# Global distribution of isoprenoid quinones across Bacteria

**DOI:** 10.1101/2025.09.17.676790

**Authors:** Sophie-Carole Chobert, Suraj Kanwar, Olivier Lerouxel, Nelle Varoquaux, Julie Michaud, Ludovic Pelosi, Fabien Pierrel, Sophie S. Abby

## Abstract

Isoprenoid quinones represent a class of redox lipids involved in many critical cellular functions, including ATP synthesis through electron transport chains. They thus occupy a pivotal role in the bioenergetics of all three domains of life. The diversity of quinone types observed across microbial taxa has long supported their use as chemotaxonomic markers in microbial systematics. More recently, variations in quinone repertoires have been linked to metabolic adaptations and a novel quinone was discovered. Despite a revived interest in the role of quinones, a unified perspective on the distribution of quinones in Bacteria is currently lacking. In this study, quinone biosynthetic pathways were systematically annotated in 26,264 high quality genomes of bacterial species, and specific information on quinones produced by over 6,000 bacterial species was extracted by text mining the abstracts of thousands of articles. The results were mapped onto a phylogenetic tree, providing the most comprehensive overview of quinone distribution in Bacteria to date. This enabled us to highlight the surprisingly dynamic evolutionary history of the two menaquinone-producing pathways. Moreover, the identification and experimental validation of a deeply branching ubiquinone pathway in *Desulfobacterota* represents the first occurrence of such a pathway outside the *Pseudomonadota* and provides insights into the nature of the ancestral UQ pathway. The updated compendium of bacterial quinones is a valuable resource to facilitate the prediction of quinone structural features from genomic data, to establish correlations between quinone structures and cellular traits, and to explore the evolution of quinone repertoires in connection with the diversification of microbial metabolisms.

## Supplementary material for "Global distribution of isoprenoid quinones across Bacteria": S1 Table (part 1 of 3)

### Sheet: Proteins of pathways
MK men	MK futalosine	UQ O2-dependent	UQ O2-independent	RQ	PQ
MenA	MqnA	Coq7	UbiA	UQ O2-dependent	PlqA
MenB	MqnB	UbiA	UbiB	UQ O2-independent	PlqD
MenC	MqnC	UbiB	UbiC	RquA	PlqX
MenD	MqnD	UbiC	UbiD		PlqFMO
MenE	MqnL	UbiD	UbiE/MenG		UbiC
MenF	MqnM	UbiE/MenG	UbiF
MenG/UbiE	MqnP	UbiF	UbiG
MenH	MtnN	UbiG	UbiK
MenI	MenG/UbiE	UbiH	UbiT
MenY		UbiI	UbiU
		UbiJ	UbiV
		UbiK
		UbiL
		UbiM
		UbiN
		XanB2

### Sheet: annotation_results_tax
genome	MenA	MenB	MenC	MenD	MenE	MenF	MenH	MenI	MenY	UbiE/MenG_Cyano	MqnA	MqnB	MqnC	MqnD	MqnE	MqnL	MqnM	MqnP	MqnZ	MtnN	UbiA	UbiB	UbiC	XanB2	UbiD	UbiX	UbiE/MenG	UbiG	UbiJ	UbiK	UbiT	UbiU	UbiV	UbiF	UbiH	UbiI	UbiL	UbiM	UbiN	Coq7	RquA	PlqA	PlqD	PlqX	PlqFMO	genome_full	path	file	Representative genome	Completeness (%)	Contamination (%)	23S rRNA length	5S rRNA length	16S rRNA length	tRNA count	Genome category	GTDB representative genome	Division	Phylum	Class	Order	Family	Genus	Species	N_genes_Men	N_genes_futalosine	N_genes_UQ-com	N_genes_UQ-O2indep	N_genes_UQ-O2dep	N_genes_RQ	N_genes_PQ	UQ-O2dep	UQ-O2indep	MK-Men	MK-futalosine	RQ	PQ
GCA_000008885.1	0	0	0	0	0	0	0	0	0	0	0	0	0	0	0	0	0	0	0	0	1	1	0	0	1	1	1	1	0	0	0	0	0	1	1	0	0	0	0	0	0	0	0	0	0	GB_GCA_000008885.1	database/GCA/000/008/885/	GCA_000008885.1_genomic.fna.gz	GB_GCA_000008885.1	100	0	2918	102	1547	19	isolate	TRUE	Bacteria	Pseudomonadota	Gammaproteobacteria	Enterobacterales	Enterobacteriaceae_A	Wigglesworthia	Wigglesworthia glossinidia_A	1	1	6	0	2	0	0	1	0	0	0	0	0
GCA_000010565.1	0	0	0	0	2	0	0	0	0	0	2	0	1	0	1	1	0	1	1	0	0	0	0	0	0	1	1	0	0	0	0	0	0	0	0	0	0	0	0	0	0	0	0	0	0	GB_GCA_000010565.1	database/GCA/000/010/565/	GCA_000010565.1_genomic.fna.gz	GB_GCA_000010565.1	100	0.63	3481	112	1597	19	isolate	TRUE	Bacteria	Bacillota_B	Desulfotomaculia	Desulfotomaculales	Pelotomaculaceae	Pelotomaculum	Pelotomaculum thermopropionicum	2	7	2	0	0	0	0	0	0	0	1	0	0
GCA_000012145.1	0	0	0	0	0	0	0	0	0	0	0	0	0	0	0	0	0	0	0	0	1	1	0	0	1	1	1	1	0	1	0	0	0	0	0	0	1	0	0	1	0	0	0	0	0	GB_GCA_000012145.1	database/GCA/000/012/145/	GCA_000012145.1_genomic.fna.gz	GB_GCA_000012145.1	100	0.47	2750	110	1495	19	isolate	TRUE	Bacteria	Pseudomonadota	Alphaproteobacteria	Rickettsiales	Rickettsiaceae	Rickettsia	Rickettsia felis	1	1	7	0	2	0	0	1	0	0	0	0	0
GCA_000016765.1	0	0	0	0	0	0	0	0	0	0	0	0	0	0	0	0	0	0	0	0	1	1	0	0	0	2	1	1	0	1	0	0	0	0	0	0	1	0	0	1	0	0	0	0	0	GB_GCA_000016765.1	database/GCA/000/016/765/	GCA_000016765.1_genomic.fna.gz	GB_GCA_000016765.1	99.1	1.81	2784	110	1484	19	isolate	TRUE	Bacteria	Pseudomonadota	Alphaproteobacteria	Sphingomonadales	Sphingomonadaceae	Rhizorhabdus	Rhizorhabdus wittichii	1	1	6	0	2	0	0	1	0	0	0	0	0
GCA_000017245.1	1	1	3	1	1	1	1	1	0	0	0	0	0	0	0	0	0	0	0	0	0	0	0	0	0	0	0	0	0	0	0	0	0	0	0	0	0	0	0	0	0	0	0	0	0	GB_GCA_000017245.1	database/GCA/000/017/245/	GCA_000017245.1_genomic.fna.gz	GB_GCA_000017245.1	100	0	2994	110	1540	19	isolate	TRUE	Bacteria	Pseudomonadota	Gammaproteobacteria	Enterobacterales	Pasteurellaceae	Basfia_A	Basfia_A succinogenes	8	0	0	0	0	0	0	0	0	1	0	0	0
GCA_000017645.1	0	0	0	0	1	0	0	0	0	0	0	0	0	0	0	0	0	0	0	0	1	1	0	0	0	0	1	2	0	1	0	0	0	0	0	0	1	0	1	0	0	0	0	0	0	GB_GCA_000017645.1	database/GCA/000/017/645/	GCA_000017645.1_genomic.fna.gz	GB_GCA_000017645.1	100	0.32	2818	110	1483	19	isolate	TRUE	Bacteria	Pseudomonadota	Alphaproteobacteria	Rhizobiales	Xanthobacteraceae	Xanthobacter	Xanthobacter autotrophicus	2	1	5	0	2	0	0	1	0	0	0	0	0
GCA_000023725.1	1	1	1	1	0	1	0	1	0	0	0	0	0	0	0	0	0	1	0	0	0	0	0	0	0	0	1	0	0	0	0	0	0	0	0	0	0	0	0	0	0	0	0	0	0	GB_GCA_000023725.1	database/GCA/000/023/725/	GCA_000023725.1_genomic.fna.gz	GB_GCA_000023725.1	100	0	2758	101	1513	19	isolate	TRUE	Bacteria	Bacteroidota	Bacteroidia	Flavobacteriales	Weeksellaceae	Kaistella	Kaistella sp000023725	7	2	1	0	0	0	0	0	0	1	0	0	0
GCA_000026125.1	0	0	0	0	0	0	0	0	0	0	0	0	0	0	0	0	0	0	0	1	1	1	1	1	1	1	1	1	1	1	1	1	1	0	1	1	0	0	0	1	0	0	0	0	0	GB_GCA_000026125.1	database/GCA/000/026/125/	GCA_000026125.1_genomic.fna.gz	GB_GCA_000026125.1	99.9	0.6	2870	106	1530	19	isolate	TRUE	Bacteria	Pseudomonadota	Gammaproteobacteria	Burkholderiales	Burkholderiaceae	Herminiimonas	Herminiimonas arsenicoxydans	1	2	10	3	3	0	1	1	1	0	0	0	0
GCA_000027065.2	1	1	1	1	1	2	1	2	0	0	0	0	0	0	0	0	0	0	0	0	1	1	1	0	1	2	1	1	1	1	1	1	1	1	1	1	0	0	0	0	0	0	0	0	0	GB_GCA_000027065.2	database/GCA/000/027/065/	GCA_000027065.2_genomic.fna.gz	GB_GCA_000027065.2	100	0.19	2899	354	1541	19	isolate	TRUE	Bacteria	Pseudomonadota	Gammaproteobacteria	Enterobacterales	Enterobacteriaceae	Cronobacter	Cronobacter turicensis	9	1	9	3	3	0	1	1	1	1	0	0	0
GCA_000043285.1	0	0	0	0	0	0	0	0	0	0	0	0	0	0	0	0	0	0	0	0	1	1	0	0	1	1	1	1	0	1	0	0	0	1	1	0	0	0	0	0	0	0	0	0	0	GB_GCA_000043285.1	database/GCA/000/043/285/	GCA_000043285.1_genomic.fna.gz	GB_GCA_000043285.1	98.4	0	3012	111	1581	19	isolate	TRUE	Bacteria	Pseudomonadota	Gammaproteobacteria	Enterobacterales	Enterobacteriaceae_A	Blochmannia	Blochmannia floridanus	1	1	7	0	2	0	0	1	0	0	0	0	0
GCA_000063505.1	1	1	1	1	0	1	0	0	0	1	0	0	0	0	0	0	0	0	0	0	0	0	0	0	0	0	0	0	0	0	0	0	0	0	0	0	0	0	0	0	0	1	1	1	1	GB_GCA_000063505.1	database/GCA/000/063/505/	GCA_000063505.1_genomic.fna.gz	GB_GCA_000063505.1	99.2	0	2863	112	1479	19	isolate	TRUE	Bacteria	Cyanobacteriota	Cyanobacteriia	PCC-6307	Cyanobiaceae	Synechococcus_C	Synechococcus_C sp000063505	6	0	0	0	0	0	4	0	0	1	0	0	1
GCA_000091165.1	0	0	0	0	0	0	0	2	0	0	1	0	1	1	1	1	0	1	0	1	0	0	0	0	0	1	1	0	0	0	0	0	0	0	0	0	0	0	0	0	0	0	0	0	0	GB_GCA_000091165.1	database/GCA/000/091/165/	GCA_000091165.1_genomic.fna.gz	GB_GCA_000091165.1	96.3	2.59	3024	112	1559	19	MAG	TRUE	Bacteria	Methylomirabilota	Methylomirabilia	Methylomirabilales	Methylomirabilaceae	Methylomirabilis	Methylomirabilis oxygeniifera	2	8	2	0	0	0	0	0	0	0	1	0	0
GCA_000143165.1	1	0	0	0	0	0	0	0	0	0	0	0	0	0	0	0	0	0	0	0	0	0	0	0	0	0	2	0	0	0	0	0	0	0	0	0	0	0	0	0	0	0	0	0	0	GB_GCA_000143165.1	database/GCA/000/143/165/	GCA_000143165.1_genomic.fna.gz	GB_GCA_000143165.1	97.4	0	2950	112	1495	19	isolate	TRUE	Bacteria	Chloroflexota	Dehalococcoidia	Dehalococcoidales	Dehalococcoidaceae	Dehalogenimonas	Dehalogenimonas lykanthroporepellens	2	1	1	0	0	0	0	0	0	0	0	0	0
GCA_000146855.1	1	0	0	0	0	0	0	0	0	1	0	0	0	0	0	0	0	0	0	2	0	0	0	0	0	0	0	0	0	0	0	0	0	0	0	0	0	0	0	0	0	0	0	0	0	GB_GCA_000146855.1	database/GCA/000/146/855/	GCA_000146855.1_genomic.fna.gz	GB_GCA_000146855.1	99.3	0	3126	95	1530	18	isolate	TRUE	Bacteria	Bacillota_A	Clostridia	Peptostreptococcales	Filifactoraceae	Peptoanaerobacter	Peptoanaerobacter margaretiae	2	1	0	0	0	0	0	0	0	0	0	0	0
GCA_000153145.1	1	1	1	1	1	1	0	1	0	0	0	0	0	0	0	0	0	0	0	0	0	0	0	0	0	0	1	0	0	0	0	0	0	0	0	0	0	0	0	0	0	0	0	0	0	GB_GCA_000153145.1	database/GCA/000/153/145/	GCA_000153145.1_genomic.fna.gz	GB_GCA_000153145.1	99.2	0.51	3114	111	1524	19	isolate	TRUE	Bacteria	Actinomycetota	Actinomycetes	Actinomycetales	Microbacteriaceae	Rhodoglobus	Rhodoglobus sp000153145	8	1	1	0	0	0	0	0	0	1	0	0	0
GCA_000153445.1	0	0	0	0	2	0	0	1	0	0	0	0	0	0	0	0	0	0	0	0	1	1	1	0	1	1	1	1	1	1	0	0	0	0	1	1	0	0	0	1	0	0	0	0	0	GB_GCA_000153445.1	database/GCA/000/153/445/	GCA_000153445.1_genomic.fna.gz	GB_GCA_000153445.1	98.3	0.56	2896	111	1530	19	isolate	TRUE	Bacteria	Pseudomonadota	Gammaproteobacteria	Pseudomonadales	Porticoccaceae	HTCC2207	HTCC2207 sp000153445	3	1	9	0	3	0	1	1	0	0	0	0	0
GCA_000153745.1	0	0	0	0	0	0	0	0	0	0	0	0	0	0	0	0	0	0	0	0	1	1	0	0	0	0	1	2	0	1	0	0	0	0	0	0	1	0	1	0	0	0	0	0	0	GB_GCA_000153745.1	database/GCA/000/153/745/	GCA_000153745.1_genomic.fna.gz	GB_GCA_000153745.1	94.6	3.48	2819	110	1464	19	isolate	TRUE	Bacteria	Pseudomonadota	Alphaproteobacteria	Rhodobacterales	Rhodobacteraceae	Amylibacter	Amylibacter sp000153745	1	1	5	0	2	0	0	1	0	0	0	0	0
GCA_000154345.1	0	0	0	0	0	0	0	0	1	0	0	0	0	0	0	0	0	0	0	1	0	0	0	0	0	0	0	0	0	0	0	0	0	0	0	0	0	0	0	0	0	0	0	0	0	GB_GCA_000154345.1	database/GCA/000/154/345/	GCA_000154345.1_genomic.fna.gz	GB_GCA_000154345.1	99.3	0	2943	111	1548	19	isolate	TRUE	Bacteria	Bacillota_A	Clostridia	Oscillospirales	Acutalibacteraceae	Clostridium_A	Clostridium_A leptum	1	1	0	0	0	0	0	0	0	0	0	0	0
GCA_000155695.1	1	1	1	1	0	1	0	0	0	0	0	0	0	0	0	0	0	0	0	0	0	0	0	1	0	0	2	1	0	0	0	0	0	0	0	0	0	0	0	0	0	0	0	0	0	GB_GCA_000155695.1	database/GCA/000/155/695/	GCA_000155695.1_genomic.fna.gz	GB_GCA_000155695.1	100	1.35	2912	111	1559	19	isolate	TRUE	Bacteria	Verrucomicrobiota	Verrucomicrobiae	Opitutales	Opitutaceae	Pelagicoccus	Pelagicoccus sp000155695	6	1	3	0	0	0	0	0	0	1	0	0	0
GCA_000155715.1	0	0	0	0	0	0	0	2	0	0	0	0	0	0	0	0	0	0	0	0	1	1	1	0	1	1	1	1	0	1	0	0	0	0	1	1	0	0	0	1	0	0	0	0	0	GB_GCA_000155715.1	database/GCA/000/155/715/	GCA_000155715.1_genomic.fna.gz	GB_GCA_000155715.1	96.6	1.5	2875	105	1299	18	isolate	TRUE	Bacteria	Pseudomonadota	Gammaproteobacteria	HTCC5015	HTCC5015	HTCC5015	HTCC5015 sp000155715	2	1	8	0	3	0	1	1	0	0	0	0	0
GCA_000156115.1	0	0	0	0	0	0	0	0	0	0	0	0	0	0	0	0	0	0	0	0	1	1	0	0	0	0	1	1	0	1	0	0	0	0	0	0	1	0	1	0	0	0	0	0	0	GB_GCA_000156115.1	database/GCA/000/156/115/	GCA_000156115.1_genomic.fna.gz	GB_GCA_000156115.1	99.4	0.16	2826	110	1463	19	isolate	TRUE	Bacteria	Pseudomonadota	Alphaproteobacteria	Rhodobacterales	Rhodobacteraceae	Planktotalea	Planktotalea sp000156115	1	1	5	0	2	0	0	1	0	0	0	0	0
GCA_000156155.1	0	0	0	0	0	0	0	0	0	0	0	0	0	0	0	0	0	0	0	0	1	1	1	0	0	0	1	1	1	1	0	0	0	0	1	0	1	0	0	1	0	0	0	0	0	GB_GCA_000156155.1	database/GCA/000/156/155/	GCA_000156155.1_genomic.fna.gz	GB_GCA_000156155.1	99.1	0	2882	109	1539	19	isolate	TRUE	Bacteria	Pseudomonadota	Gammaproteobacteria	Burkholderiales	Methylophilaceae	BACL14	BACL14 sp000156155	1	1	7	0	3	0	1	1	0	0	0	0	0
GCA_000158135.1	0	0	0	0	0	0	0	0	0	0	0	0	1	0	0	0	0	0	0	0	1	1	0	0	0	0	2	2	0	1	0	0	0	0	0	0	1	0	1	0	0	0	0	0	0	GB_GCA_000158135.1	database/GCA/000/158/135/	GCA_000158135.1_genomic.fna.gz	GB_GCA_000158135.1	99.2	0.08	2946	110	1459	19	isolate	TRUE	Bacteria	Pseudomonadota	Alphaproteobacteria	Rhodobacterales	Rhodobacteraceae	Ruegeria	Ruegeria sp000158135	1	2	5	0	2	0	0	1	0	0	0	0	0
GCA_000158155.1	2	0	0	0	1	0	0	0	0	0	0	0	0	0	0	0	0	0	0	0	1	1	1	0	1	1	1	1	1	1	0	0	0	0	1	1	0	0	0	1	0	0	0	0	0	GB_GCA_000158155.1	database/GCA/000/158/155/	GCA_000158155.1_genomic.fna.gz	GB_GCA_000158155.1	98.6	0.89	2903	111	1530	19	isolate	TRUE	Bacteria	Pseudomonadota	Gammaproteobacteria	Pseudomonadales	Halieaceae	Congregibacter	Congregibacter sp000158155	3	1	9	0	3	0	1	1	0	0	0	0	0
GCA_000158655.1	0	0	0	0	0	0	0	1	0	0	0	0	0	0	0	0	0	0	0	1	0	0	0	0	0	0	0	0	0	0	0	0	0	0	0	0	0	0	0	0	0	0	0	0	0	GB_GCA_000158655.1	database/GCA/000/158/655/	GCA_000158655.1_genomic.fna.gz	GB_GCA_000158655.1	98.9	0	2832	110	1526	18	isolate	TRUE	Bacteria	Bacillota_A	Clostridia	Oscillospirales	Ruminococcaceae	Massilioclostridium	Massilioclostridium methylpentosum	1	1	0	0	0	0	0	0	0	0	0	0	0
GCA_000161775.1	0	0	0	0	0	0	0	0	0	0	0	0	0	0	0	0	0	0	0	0	1	1	0	0	0	0	1	1	0	1	1	1	1	0	0	0	1	0	1	0	0	0	0	0	0	GB_GCA_000161775.1	database/GCA/000/161/775/	GCA_000161775.1_genomic.fna.gz	GB_GCA_000161775.1	99.5	0.32	2815	110	1462	19	isolate	TRUE	Bacteria	Pseudomonadota	Alphaproteobacteria	Rhodobacterales	Rhodobacteraceae	Ruegeria	Ruegeria lacuscaerulensis	1	1	5	3	2	0	0	1	1	0	0	0	0
GCA_000163555.2	0	0	0	0	0	0	0	0	0	0	0	0	0	0	0	0	0	0	0	0	1	1	0	0	0	0	1	1	0	0	0	0	0	0	0	0	1	0	0	1	0	0	0	0	0	GB_GCA_000163555.2	database/GCA/000/163/555/	GCA_000163555.2_genomic.fna.gz	GB_GCA_000163555.2	98.8	0	2746	109	1483	19	isolate	TRUE	Bacteria	Pseudomonadota	Alphaproteobacteria	Pelagibacterales	Pelagibacteraceae	HIMB114	HIMB114 sp000163555	1	1	4	0	2	0	0	1	0	0	0	0	0
GCA_000163695.1	1	0	0	0	0	0	0	0	0	0	0	0	0	0	0	0	0	0	0	0	0	0	0	0	0	0	1	0	0	0	0	0	0	0	0	0	0	0	0	0	0	0	0	0	0	GB_GCA_000163695.1	database/GCA/000/163/695/	GCA_000163695.1_genomic.fna.gz	GB_GCA_000163695.1	98.4	0.54	2873	105	1523	19	isolate	TRUE	Bacteria	Bacteroidota	Bacteroidia	Bacteroidales	Paludibacteraceae	F0058	F0058 sp000163695	2	1	1	0	0	0	0	0	0	0	0	0	0
GCA_000168995.1	0	0	0	0	0	0	0	0	0	0	0	0	0	0	0	0	0	0	0	0	1	1	1	0	0	0	1	1	1	1	0	0	0	0	1	0	1	0	0	1	0	0	0	0	0	GB_GCA_000168995.1	database/GCA/000/168/995/	GCA_000168995.1_genomic.fna.gz	GB_GCA_000168995.1	97.8	0.46	2882	108	1539	19	isolate	TRUE	Bacteria	Pseudomonadota	Gammaproteobacteria	Burkholderiales	Methylophilaceae	BACL14	BACL14 sp000168995	1	1	7	0	3	0	1	1	0	0	0	0	0
GCA_000169075.1	0	0	0	0	1	0	0	0	0	0	0	0	0	0	0	0	0	0	0	0	1	1	1	0	1	1	1	2	1	1	0	0	0	0	1	1	0	0	0	1	0	0	0	0	0	GB_GCA_000169075.1	database/GCA/000/169/075/	GCA_000169075.1_genomic.fna.gz	GB_GCA_000169075.1	98.4	1.88	2881	110	1411	19	isolate	TRUE	Bacteria	Pseudomonadota	Gammaproteobacteria	Pseudomonadales	DSM-21967	Oceanicoccus	Oceanicoccus sp000169075	2	1	9	0	3	0	1	1	0	0	0	0	0
GCA_000169115.1	0	0	0	0	1	0	0	0	0	0	0	0	0	0	0	0	0	0	0	0	1	1	0	0	1	1	1	1	1	1	0	0	0	0	1	1	0	0	0	1	0	0	0	0	0	GB_GCA_000169115.1	database/GCA/000/169/115/	GCA_000169115.1_genomic.fna.gz	GB_GCA_000169115.1	99.4	1.11	2873	111	1530	19	isolate	TRUE	Bacteria	Pseudomonadota	Gammaproteobacteria	Pseudomonadales	Halieaceae	Luminiphilus	Luminiphilus sp000169115	2	1	8	0	3	0	0	1	0	0	0	0	0
GCA_000169355.1	1	1	1	1	0	1	0	1	0	0	0	0	0	0	0	0	0	0	0	0	0	0	0	0	0	0	1	0	0	0	0	0	0	0	0	0	0	0	0	0	0	0	0	0	0	GB_GCA_000169355.1	database/GCA/000/169/355/	GCA_000169355.1_genomic.fna.gz	GB_GCA_000169355.1	99.6	0.18	2868	104	1510	19	isolate	TRUE	Bacteria	Bacteroidota	Bacteroidia	Flavobacteriales	Flavobacteriaceae	Flavobacterium	Flavobacterium sp000169355	7	1	1	0	0	0	0	0	0	1	0	0	0
GCA_000169395.1	0	0	0	0	1	0	0	0	0	0	0	0	0	0	0	0	0	0	0	0	1	1	0	0	0	0	1	1	0	1	0	0	0	0	0	0	1	0	1	0	0	0	0	0	0	GB_GCA_000169395.1	database/GCA/000/169/395/	GCA_000169395.1_genomic.fna.gz	GB_GCA_000169395.1	99.6	0	2815	110	1463	19	isolate	TRUE	Bacteria	Pseudomonadota	Alphaproteobacteria	Rhodobacterales	Rhodobacteraceae	HTCC2150	HTCC2150 sp000169395	2	1	5	0	2	0	0	1	0	0	0	0	0
GCA_000170815.1	1	1	1	1	0	1	0	1	0	0	0	0	0	0	0	0	0	0	0	0	0	0	0	0	0	0	1	0	0	0	0	0	0	0	0	0	0	0	0	0	0	0	0	0	0	GB_GCA_000170815.1	database/GCA/000/170/815/	GCA_000170815.1_genomic.fna.gz	GB_GCA_000170815.1	99.6	0	2814	104	1516	19	MAG	TRUE	Bacteria	Bacteroidota	Bacteroidia	Flavobacteriales	Flavobacteriaceae	Patiriisocius	Patiriisocius sp000170815	7	1	1	0	0	0	0	0	0	1	0	0	0
GCA_000171835.1	0	0	0	0	1	0	0	0	0	0	0	0	0	0	0	0	0	0	0	0	1	1	0	0	0	0	1	2	0	1	0	0	0	0	0	0	1	0	0	1	0	0	0	0	0	GB_GCA_000171835.1	database/GCA/000/171/835/	GCA_000171835.1_genomic.fna.gz	GB_GCA_000171835.1	99.3	0.87	2740	110	1482	19	isolate	TRUE	Bacteria	Pseudomonadota	Alphaproteobacteria	Thalassobaculales	Thalassobaculaceae	Thalassobaculum_A	Thalassobaculum_A sp000171835	2	1	5	0	2	0	0	1	0	0	0	0	0
GCA_000171875.1	1	1	1	1	0	1	0	1	0	0	0	0	0	0	0	0	0	0	0	0	0	0	0	0	0	0	1	0	0	0	0	0	0	0	0	0	0	0	0	0	0	0	0	0	0	GB_GCA_000171875.1	database/GCA/000/171/875/	GCA_000171875.1_genomic.fna.gz	GB_GCA_000171875.1	98.8	1.76	2812	104	1522	19	isolate	TRUE	Bacteria	Bacteroidota	Bacteroidia	Flavobacteriales	Flavobacteriaceae	Winogradskyella	Winogradskyella sp000171875	7	1	1	0	0	0	0	0	0	1	0	0	0
GCA_000173575.1	0	0	2	0	0	0	0	0	0	0	0	0	0	0	0	0	0	0	0	1	2	2	1	0	1	1	1	1	1	0	0	0	0	0	1	1	0	0	0	1	0	0	0	0	0	GB_GCA_000173575.1	database/GCA/000/173/575/	GCA_000173575.1_genomic.fna.gz	GB_GCA_000173575.1	98.9	0.6	3780	108	1795	18	isolate	TRUE	Bacteria	Pseudomonadota	Gammaproteobacteria	Burkholderiales	Burkholderiaceae	Paraburkholderia	Paraburkholderia sp000173575	2	2	8	0	3	0	1	1	0	0	0	0	0
GCA_000174895.1	0	0	0	0	0	0	0	0	0	0	0	0	0	0	0	0	0	0	0	0	0	0	0	0	0	0	0	0	0	0	0	0	0	0	0	0	0	0	0	0	0	0	0	0	0	GB_GCA_000174895.1	database/GCA/000/174/895/	GCA_000174895.1_genomic.fna.gz	GB_GCA_000174895.1	99.8	2.68	2826	110	1510	19	isolate	TRUE	Bacteria	Bacillota_A	Clostridia	Oscillospirales	Ruminococcaceae	Ruminococcus	Ruminococcus flavefaciens_A	0	0	0	0	0	0	0	0	0	0	0	0	0
GCA_000175855.1	1	1	1	1	0	1	1	0	0	1	0	0	0	0	0	0	0	0	0	0	0	0	0	0	0	0	0	1	0	0	0	0	0	0	0	0	0	0	0	0	0	1	1	1	0	GB_GCA_000175855.1	database/GCA/000/175/855/	GCA_000175855.1_genomic.fna.gz	GB_GCA_000175855.1	99.4	0	2818	111	1485	19	isolate	TRUE	Bacteria	Cyanobacteriota	Cyanobacteriia	Cyanobacteriales	Nostocaceae	Raphidiopsis	Raphidiopsis brookii	7	0	1	0	0	0	3	0	0	1	0	0	1
GCA_000176735.1	0	0	0	0	0	0	0	0	0	0	0	0	0	0	0	0	0	0	0	0	1	1	1	0	1	1	1	1	1	1	0	0	0	0	0	0	0	1	0	0	0	0	0	0	0	GB_GCA_000176735.1	database/GCA/000/176/735/	GCA_000176735.1_genomic.fna.gz	GB_GCA_000176735.1	99.8	0.12	2888	109	1536	19	isolate	TRUE	Bacteria	Pseudomonadota	Gammaproteobacteria	Burkholderiales	Neisseriaceae	Neisseria	Neisseria polysaccharea	1	1	9	0	1	0	1	1	0	0	0	0	0
GCA_000179315.1	1	0	0	0	5	0	0	0	0	0	0	0	0	1	0	1	0	1	0	0	0	0	0	0	0	1	2	2	0	0	0	0	0	0	0	0	0	0	0	0	0	0	0	0	0	GB_GCA_000179315.1	database/GCA/000/179/315/	GCA_000179315.1_genomic.fna.gz	GB_GCA_000179315.1	94.5	2.39	3043	111	1440	19	isolate	TRUE	Bacteria	Desulfobacterota	DSM-4660	Desulfatiglandales	Desulfatiglandaceae	NaphS2	NaphS2 sp000179315	3	4	3	0	0	0	0	0	0	0	0	0	0
GCA_000182945.1	1	0	0	0	0	0	0	0	0	1	0	0	0	0	0	0	0	0	0	1	0	0	0	0	0	0	0	0	0	0	0	0	0	0	0	0	0	0	0	0	0	0	0	0	0	GB_GCA_000182945.1	database/GCA/000/182/945/	GCA_000182945.1_genomic.fna.gz	GB_GCA_000182945.1	94.9	1.12	2898	107	1516	19	isolate	TRUE	Bacteria	Fusobacteriota	Fusobacteriia	Fusobacteriales	Fusobacteriaceae	Fusobacterium	Fusobacterium vincentii	2	1	0	0	0	0	0	0	0	0	0	0	0
GCA_000196815.1	0	0	0	0	0	0	0	0	0	0	0	0	0	0	0	0	0	0	0	0	1	0	0	0	0	0	1	0	0	0	0	0	0	0	0	0	0	0	0	0	0	0	0	0	0	GB_GCA_000196815.1	database/GCA/000/196/815/	GCA_000196815.1_genomic.fna.gz	GB_GCA_000196815.1	97.7	2.27	3002	110	1537	19	isolate	TRUE	Bacteria	Nitrospirota	Nitrospiria	Nitrospirales	Nitrospiraceae	Nitrospira_A	Nitrospira_A defluvii_A	1	1	2	0	0	0	0	0	0	0	0	0	0
GCA_000198515.1	0	0	0	0	0	0	0	1	0	0	0	0	0	0	0	0	0	1	0	0	0	0	0	0	0	0	1	1	1	0	1	0	0	0	0	0	0	0	0	0	0	0	0	0	0	GB_GCA_000198515.1	database/GCA/000/198/515/	GCA_000198515.1_genomic.fna.gz	GB_GCA_000198515.1	97.4	1.3	2887	111	1531	19	isolate	TRUE	Bacteria	Pseudomonadota	Gammaproteobacteria	Pseudomonadales	Ketobacteraceae	HdN1	HdN1 sp000198515	2	2	3	1	0	0	0	0	0	0	0	0	0
GCA_000200715.1	1	0	0	0	0	0	0	0	0	0	0	0	2	1	1	1	0	0	0	0	0	0	0	0	0	1	0	0	0	0	0	0	0	0	0	0	0	0	0	0	0	0	0	0	0	GB_GCA_000200715.1	database/GCA/000/200/715/	GCA_000200715.1_genomic.fna.gz	GB_GCA_000200715.1	99	0	2967	112	1471	18	MAG	TRUE	Archaea	Thermoproteota	Nitrososphaeria	Nitrososphaerales	Nitrosopumilaceae	Cenarchaeum	Cenarchaeum symbiosum	1	4	1	0	0	0	0	0	0	0	0	0	0
GCA_000204585.1	1	0	0	0	0	0	0	0	0	0	0	0	2	1	1	1	0	0	0	0	0	0	0	0	0	1	1	0	0	0	0	0	0	0	0	0	0	0	0	0	0	0	0	0	0	GB_GCA_000204585.1	database/GCA/000/204/585/	GCA_000204585.1_genomic.fna.gz	GB_GCA_000204585.1	98.1	0	2975	112	1470	18	SAG	TRUE	Archaea	Thermoproteota	Nitrososphaeria	Nitrososphaerales	Nitrosopumilaceae	Nitrosarchaeum	Nitrosarchaeum limnae	2	5	2	0	0	0	0	0	0	0	0	0	0
GCA_000209465.1	0	0	0	0	0	0	0	0	1	0	1	0	0	0	0	0	0	0	0	0	0	0	0	0	0	0	0	0	0	0	0	0	0	0	0	0	0	0	0	0	0	0	0	0	0	GB_GCA_000209465.1	database/GCA/000/209/465/	GCA_000209465.1_genomic.fna.gz	GB_GCA_000209465.1	96.2	0	2878	96	1529	19	isolate	TRUE	Bacteria	Bacillota_A	Clostridia	Lachnospirales	Lachnospiraceae	Lachnoanaerobaculum	Lachnoanaerobaculum sp000209465	1	1	0	0	0	0	0	0	0	0	0	0	0
GCA_000214475.2	0	0	0	0	0	0	0	0	0	0	0	0	0	0	0	0	0	0	0	1	0	0	0	0	0	0	0	1	0	0	0	0	1	0	0	0	0	0	0	0	0	0	0	0	0	GB_GCA_000214475.2	database/GCA/000/214/475/	GCA_000214475.2_genomic.fna.gz	GB_GCA_000214475.2	96.2	0.7	2899	94	1524	19	isolate	TRUE	Bacteria	Bacillota_A	Clostridia	Tissierellales	Peptoniphilaceae	Parvimonas	Parvimonas sp000214475	0	1	1	1	0	0	0	0	0	0	0	0	0
GCA_000214705.1	0	0	0	0	3	0	0	0	0	0	1	0	1	0	1	1	0	1	1	0	0	0	0	0	0	1	3	0	0	0	0	0	0	0	0	0	0	0	0	0	0	0	0	0	0	GB_GCA_000214705.1	database/GCA/000/214/705/	GCA_000214705.1_genomic.fna.gz	GB_GCA_000214705.1	100	0.42	3241	109	1742	19	isolate	TRUE	Bacteria	Bacillota_B	Desulfotomaculia	Desulfotomaculales	Desulfovirgulaceae	Desulfofundulus	Desulfofundulus kuznetsovii	2	7	2	0	0	0	0	0	0	0	1	0	0
GCA_000223255.2	0	0	0	0	0	0	0	0	0	0	0	0	0	0	0	0	0	0	0	0	0	0	0	0	0	0	0	0	0	0	0	0	0	0	0	0	0	0	0	0	0	0	0	0	0	GB_GCA_000223255.2	database/GCA/000/223/255/	GCA_000223255.2_genomic.fna.gz	GB_GCA_000223255.2	98.5	1.17	2898	110	1546	19	isolate	TRUE	Bacteria	Bacillota	Bacilli	Lactobacillales	Streptococcaceae	Streptococcus	Streptococcus infantis_G	0	0	0	0	0	0	0	0	0	0	0	0	0
GCA_000223315.2	0	0	0	0	0	0	0	0	0	0	0	0	0	0	0	0	0	0	0	1	0	0	0	0	0	0	1	2	0	0	0	0	1	0	0	0	0	0	0	0	0	0	0	0	0	GB_GCA_000223315.2	database/GCA/000/223/315/	GCA_000223315.2_genomic.fna.gz	GB_GCA_000223315.2	93.8	0.41	2895	94	1523	19	isolate	TRUE	Bacteria	Bacillota_A	Clostridia	Tissierellales	Peptoniphilaceae	Parvimonas	Parvimonas sp000223315	1	2	2	1	0	0	0	0	0	0	0	0	0
GCA_000224475.1	1	1	1	1	1	1	0	0	0	0	0	0	1	0	0	0	0	0	0	0	0	0	0	0	0	0	0	0	0	0	0	0	0	0	0	0	0	0	0	0	0	0	0	0	0	GB_GCA_000224475.1	database/GCA/000/224/475/	GCA_000224475.1_genomic.fna.gz	GB_GCA_000224475.1	97.3	1.71	2895	106	1473	19	isolate	TRUE	Archaea	Halobacteriota	Halobacteria	Halobacteriales	Haloferacaceae	Halolamina	Halolamina sp000224475	6	1	0	0	0	0	0	0	0	1	0	0	0
GCA_000227505.4	0	0	0	0	2	0	0	0	0	0	0	0	0	0	0	0	0	0	0	0	1	1	0	0	1	1	1	1	1	1	0	0	0	0	1	1	0	0	0	1	0	0	0	0	0	GB_GCA_000227505.4	database/GCA/000/227/505/	GCA_000227505.4_genomic.fna.gz	GB_GCA_000227505.4	96.5	0	2876	111	1530	19	isolate	TRUE	Bacteria	Pseudomonadota	Gammaproteobacteria	Pseudomonadales	Halieaceae	Luminiphilus	Luminiphilus sp000227505	2	1	8	0	3	0	0	1	0	0	0	0	0
GCA_000227525.2	0	0	0	0	1	0	0	0	0	0	0	0	0	0	0	0	0	0	0	0	1	1	0	0	0	0	1	1	1	1	0	0	0	0	1	1	0	0	0	1	0	0	0	0	0	GB_GCA_000227525.2	database/GCA/000/227/525/	GCA_000227525.2_genomic.fna.gz	GB_GCA_000227525.2	96	0.49	2849	111	1535	19	isolate	TRUE	Bacteria	Pseudomonadota	Gammaproteobacteria	Pseudomonadales	Litorivicinaceae	HIMB30	HIMB30 sp000227525	2	1	6	0	3	0	0	1	0	0	0	0	0
GCA_000230955.3	1	1	0	1	2	1	0	0	0	0	0	0	0	0	1	0	0	1	0	0	0	0	0	0	0	0	0	0	0	0	0	0	0	0	0	0	0	0	0	0	0	0	0	0	0	GB_GCA_000230955.3	database/GCA/000/230/955/	GCA_000230955.3_genomic.fna.gz	GB_GCA_000230955.3	98.7	0.43	2899	117	1473	19	isolate	TRUE	Archaea	Halobacteriota	Halobacteria	Halobacteriales	Halobacteriaceae	Halobacterium	Halobacterium sp000230955	5	2	0	0	0	0	0	0	0	0	0	0	0
GCA_000238815.2	0	0	0	0	0	0	0	0	0	0	0	0	0	0	0	0	0	0	0	0	1	1	0	0	0	0	1	1	0	0	0	0	0	0	0	0	1	0	0	1	0	0	0	0	0	GB_GCA_000238815.2	database/GCA/000/238/815/	GCA_000238815.2_genomic.fna.gz	GB_GCA_000238815.2	99.6	0	2716	110	1484	18	isolate	TRUE	Bacteria	Pseudomonadota	Alphaproteobacteria	Puniceispirillales	Puniceispirillaceae	HIMB100	HIMB100 sp000238815	1	1	4	0	2	0	0	1	0	0	0	0	0
GCA_000242815.2	0	0	0	0	0	0	0	0	0	0	0	0	0	0	0	0	0	0	0	1	1	1	1	0	1	1	1	1	1	1	1	1	1	0	1	1	0	0	0	1	0	0	0	0	0	GB_GCA_000242815.2	database/GCA/000/242/815/	GCA_000242815.2_genomic.fna.gz	GB_GCA_000242815.2	99.7	0	2072	107	1528	19	isolate	TRUE	Bacteria	Pseudomonadota	Gammaproteobacteria	Burkholderiales	Burkholderiaceae	Janthinobacterium	Janthinobacterium lividum_D	1	2	9	3	3	0	1	1	1	0	0	0	0
GCA_000242935.3	1	1	2	1	0	1	0	0	0	0	0	0	0	0	0	0	0	0	0	0	0	0	0	2	0	0	1	0	0	0	0	0	0	0	0	0	0	0	0	0	0	0	0	0	0	GB_GCA_000242935.3	database/GCA/000/242/935/	GCA_000242935.3_genomic.fna.gz	GB_GCA_000242935.3	100	0.23	2828	108	1559	19	isolate	TRUE	Bacteria	Verrucomicrobiota	Verrucomicrobiae	Opitutales	Opitutaceae	Geminisphaera	Geminisphaera sp000242935	6	1	2	0	0	0	0	0	0	1	0	0	0
GCA_000244995.1	1	0	1	0	1	0	0	0	0	0	0	0	0	0	0	0	0	0	0	1	1	1	0	0	1	1	1	1	1	0	0	0	0	0	1	1	0	1	0	1	1	0	0	0	0	GB_GCA_000244995.1	database/GCA/000/244/995/	GCA_000244995.1_genomic.fna.gz	GB_GCA_000244995.1	100	0	2870	107	1526	19	isolate	TRUE	Bacteria	Pseudomonadota	Gammaproteobacteria	Burkholderiales	Burkholderiaceae	AHLZ01	AHLZ01 sp000244995	4	2	7	0	4	1	0	1	0	0	0	1	0
GCA_000245075.1	0	0	0	0	0	1	0	0	0	0	0	0	0	0	0	0	0	0	0	0	1	0	0	0	0	0	2	1	0	1	0	0	0	0	0	0	1	1	0	0	0	0	0	0	0	GB_GCA_000245075.1	database/GCA/000/245/075/	GCA_000245075.1_genomic.fna.gz	GB_GCA_000245075.1	100	0.08	2721	108	1484	19	isolate	TRUE	Bacteria	Pseudomonadota	Alphaproteobacteria	Acetobacterales	Acetobacteraceae	Pseudoroseomonas	Pseudoroseomonas sp000245075	2	1	4	0	2	0	0	1	0	0	0	0	0
GCA_000252485.1	1	1	0	1	0	1	1	0	0	1	0	0	0	0	0	0	0	0	0	0	0	0	0	0	0	0	0	0	0	0	0	0	0	0	0	0	0	0	0	0	0	1	1	1	0	GB_GCA_000252485.1	database/GCA/000/252/485/	GCA_000252485.1_genomic.fna.gz	GB_GCA_000252485.1	98.2	0.51	2878	112	1488	19	MAG	TRUE	Bacteria	Cyanobacteriota	Cyanobacteriia	Cyanobacteriales	Prochloraceae	Prochloron	Prochloron didemni	6	0	0	0	0	0	3	0	0	1	0	0	1
GCA_000263275.1	0	0	0	0	0	0	0	0	0	0	1	1	1	1	1	1	1	1	0	1	0	0	0	0	0	0	0	0	0	0	0	0	0	0	0	0	0	0	0	0	0	0	0	0	0	GB_GCA_000263275.1	database/GCA/000/263/275/	GCA_000263275.1_genomic.fna.gz	GB_GCA_000263275.1	95.3	0.71	2000	107	1356	19	isolate	TRUE	Bacteria	Campylobacterota	Campylobacteria	Campylobacterales	Helicobacteraceae	Helicobacter_E	Helicobacter_E bizzozeronii	0	9	0	0	0	0	0	0	0	0	1	0	0
GCA_000263395.1	0	0	0	0	0	1	0	1	0	0	0	0	0	0	0	0	0	0	0	0	1	1	1	0	1	1	1	1	1	1	2	1	1	0	1	1	0	0	0	1	0	0	0	0	0	GB_GCA_000263395.1	database/GCA/000/263/395/	GCA_000263395.1_genomic.fna.gz	GB_GCA_000263395.1	100	0.6	2887	110	1442	19	isolate	TRUE	Bacteria	Pseudomonadota	Gammaproteobacteria	Pseudomonadales	Pseudomonadaceae	Stutzerimonas	Stutzerimonas stutzeri_C	3	1	9	3	3	0	1	1	1	0	0	0	0
GCA_000283575.1	0	0	0	0	0	0	0	0	0	0	1	0	0	0	0	0	0	0	0	1	0	0	0	0	0	1	0	1	0	0	0	0	0	0	0	0	0	0	0	0	0	0	0	0	0	GB_GCA_000283575.1	database/GCA/000/283/575/	GCA_000283575.1_genomic.fna.gz	GB_GCA_000283575.1	99	1.01	2844	107	1528	19	isolate	TRUE	Bacteria	Bacillota_A	Clostridia	Oscillospirales	Oscillospiraceae	Oscillibacter	Oscillibacter valericigenes	0	2	2	0	0	0	0	0	0	0	0	0	0
GCA_000283635.1	0	0	0	0	0	0	0	0	1	0	0	0	0	0	0	0	0	0	0	0	0	0	0	0	0	0	0	0	0	0	0	0	0	0	0	0	0	0	0	0	0	0	0	0	0	GB_GCA_000283635.1	database/GCA/000/283/635/	GCA_000283635.1_genomic.fna.gz	GB_GCA_000283635.1	100	0.37	2896	109	1546	19	isolate	TRUE	Bacteria	Bacillota	Bacilli	Lactobacillales	Streptococcaceae	Streptococcus	Streptococcus macedonicus	1	0	0	0	0	0	0	0	0	0	0	0	0
GCA_000293845.2	0	0	0	0	0	0	0	0	0	0	0	0	0	0	0	0	0	0	0	0	1	1	0	0	0	0	1	1	0	1	0	0	0	0	0	0	1	0	0	1	0	0	0	0	0	GB_GCA_000293845.2	database/GCA/000/293/845/	GCA_000293845.2_genomic.fna.gz	GB_GCA_000293845.2	98.7	0.14	2733	111	1491	19	isolate	TRUE	Bacteria	Pseudomonadota	Alphaproteobacteria	Parvibaculales	RS24	Micropelagos	Micropelagos sp000293845	1	1	5	0	2	0	0	1	0	0	0	0	0
GCA_000296795.1	0	0	0	0	0	0	0	0	0	0	1	1	1	1	1	1	0	1	0	1	1	1	0	0	0	1	1	0	0	1	2	0	0	0	0	0	0	0	0	0	0	0	0	0	0	GB_GCA_000296795.1	database/GCA/000/296/795/	GCA_000296795.1_genomic.fna.gz	GB_GCA_000296795.1	100	3.85	2985	103	1587	19	isolate	TRUE	Bacteria	Planctomycetota	Brocadiia	Brocadiales	Brocadiaceae	Jettenia	Jettenia caeni	1	9	5	1	0	0	0	0	0	0	1	0	0
GCA_000299095.1	0	0	0	0	0	0	0	0	0	0	0	0	0	0	0	0	0	0	0	0	1	1	0	0	0	0	1	1	0	0	0	0	0	0	0	0	1	0	0	1	0	0	0	0	0	GB_GCA_000299095.1	database/GCA/000/299/095/	GCA_000299095.1_genomic.fna.gz	GB_GCA_000299095.1	100	0.48	2747	110	1472	19	isolate	TRUE	Bacteria	Pseudomonadota	Alphaproteobacteria	Pelagibacterales	Pelagibacteraceae	Pelagibacter	Pelagibacter sp000299095	1	1	4	0	2	0	0	1	0	0	0	0	0
GCA_000299115.1	0	0	0	0	0	0	0	0	0	0	0	0	0	0	0	0	0	0	0	0	1	0	0	0	0	0	1	1	0	0	0	0	0	0	0	0	1	0	0	1	0	0	0	0	0	GB_GCA_000299115.1	database/GCA/000/299/115/	GCA_000299115.1_genomic.fna.gz	GB_GCA_000299115.1	95.8	0	2709	110	1490	19	isolate	TRUE	Bacteria	Pseudomonadota	Alphaproteobacteria	HIMB59	HIMB59	HIMB59	HIMB59 sp000299115	1	1	3	0	2	0	0	0	0	0	0	0	0
GCA_000306725.1	1	0	0	0	0	0	0	0	0	0	0	0	1	0	1	0	0	1	0	0	1	0	1	0	0	1	0	0	0	0	0	0	0	0	0	0	0	0	0	0	0	0	0	0	0	GB_GCA_000306725.1	database/GCA/000/306/725/	GCA_000306725.1_genomic.fna.gz	GB_GCA_000306725.1	99.8	0	2915	118	1474	19	isolate	TRUE	Archaea	Halobacteriota	Methanosarcinia	Methanosarcinales	Methanosarcinaceae	Methanolobus	Methanolobus psychrophilus	1	3	3	0	0	0	1	0	0	0	0	0	0
GCA_000307305.1	1	1	2	1	1	2	1	1	0	0	0	0	0	0	0	0	0	0	0	0	1	1	1	0	1	1	1	1	1	1	1	1	1	1	1	1	0	0	0	0	0	0	0	0	0	GB_GCA_000307305.1	database/GCA/000/307/305/	GCA_000307305.1_genomic.fna.gz	GB_GCA_000307305.1	99.8	0	2904	111	1540	19	isolate	TRUE	Bacteria	Pseudomonadota	Gammaproteobacteria	Enterobacterales	Enterobacteriaceae	B14	B14 sp000307305	9	1	9	3	3	0	1	1	1	1	0	0	0
GCA_000314955.1	0	0	0	0	0	0	0	0	0	0	0	1	0	0	0	0	0	0	0	1	1	1	1	0	0	0	1	1	1	1	0	0	0	1	0	1	0	0	0	0	0	0	0	0	0	GB_GCA_000314955.1	database/GCA/000/314/955/	GCA_000314955.1_genomic.fna.gz	GB_GCA_000314955.1	100	0.34	2881	101	1530	19	isolate	TRUE	Bacteria	Pseudomonadota	Gammaproteobacteria	Enterobacterales	Alteromonadaceae	Paraglaciecola	Paraglaciecola chathamensis	1	3	7	0	2	0	1	1	0	0	0	0	0
GCA_000316115.1	1	1	1	1	0	1	1	0	0	1	0	0	0	0	0	0	0	0	0	1	0	0	0	0	0	0	0	0	0	0	0	0	0	0	0	0	0	0	0	0	0	1	1	1	0	GB_GCA_000316115.1	database/GCA/000/316/115/	GCA_000316115.1_genomic.fna.gz	GB_GCA_000316115.1	99.7	1.09	2813	110	1486	19	isolate	TRUE	Bacteria	Cyanobacteriota	Cyanobacteriia	Phormidesmiales	Phormidesmiaceae	Leptothoe	Leptothoe sp000316115	7	1	0	0	0	0	3	0	0	1	0	0	1
GCA_000333235.1	1	0	0	0	0	1	0	2	0	0	0	0	0	0	0	0	0	0	0	0	1	1	1	0	1	1	1	1	1	1	0	0	0	1	1	1	0	0	0	0	0	0	0	0	0	GB_GCA_000333235.1	database/GCA/000/333/235/	GCA_000333235.1_genomic.fna.gz	GB_GCA_000333235.1	99.9	0.17	2346	110	1539	19	isolate	TRUE	Bacteria	Pseudomonadota	Gammaproteobacteria	Enterobacterales	Alteromonadaceae	Pseudoalteromonas	Pseudoalteromonas luteoviolacea_D	4	1	9	0	3	0	1	1	0	0	0	0	0
GCA_000333335.1	0	0	0	0	0	0	0	0	0	0	0	0	0	0	0	0	0	0	0	1	1	1	0	0	0	0	1	1	0	1	0	0	0	0	0	0	1	0	0	1	0	0	0	0	0	GB_GCA_000333335.1	database/GCA/000/333/335/	GCA_000333335.1_genomic.fna.gz	GB_GCA_000333335.1	91.3	2.87	2769	109	1484	19	isolate	TRUE	Bacteria	Pseudomonadota	Alphaproteobacteria	Sphingomonadales	Sphingomonadaceae	Sphingomonas_N	Sphingomonas_N sp000333335	1	2	5	0	2	0	0	1	0	0	0	0	0
GCA_000335715.1	1	0	0	0	0	0	0	0	0	0	0	1	0	0	0	0	0	0	0	0	1	1	1	0	1	1	1	1	1	1	1	1	1	1	1	1	0	0	0	1	0	0	0	0	0	GB_GCA_000335715.1	database/GCA/000/335/715/	GCA_000335715.1_genomic.fna.gz	GB_GCA_000335715.1	99.2	0	2887	108	1445	19	isolate	TRUE	Bacteria	Pseudomonadota	Gammaproteobacteria	Burkholderiales	Chromobacteriaceae	Vogesella	Vogesella sp000335715	2	2	9	3	4	0	1	1	1	0	0	0	0
GCA_000335735.1	0	0	0	0	0	0	0	0	0	0	0	1	0	0	0	0	0	0	0	0	1	1	0	0	1	1	1	1	0	1	0	0	0	0	0	0	1	1	0	1	0	0	0	0	0	GB_GCA_000335735.1	database/GCA/000/335/735/	GCA_000335735.1_genomic.fna.gz	GB_GCA_000335735.1	99.7	0.97	2774	109	1458	19	isolate	TRUE	Bacteria	Pseudomonadota	Alphaproteobacteria	Caulobacterales	Caulobacteraceae	Brevundimonas	Brevundimonas sp000335735	1	2	7	0	3	0	0	1	0	0	0	0	0
GCA_000340945.1	1	1	2	1	0	2	0	1	0	0	0	0	0	0	0	0	0	0	0	0	0	0	0	0	0	0	1	0	0	0	1	0	0	0	0	0	0	0	0	0	0	0	0	0	0	GB_GCA_000340945.1	database/GCA/000/340/945/	GCA_000340945.1_genomic.fna.gz	GB_GCA_000340945.1	99.7	0	3079	109	1532	19	isolate	TRUE	Bacteria	Actinomycetota	Actinomycetes	Streptosporangiales	Streptosporangiaceae	Nocardiopsis	Nocardiopsis synnemataformans	7	1	1	1	0	0	0	0	0	1	0	0	0
GCA_000341795.1	1	1	3	1	8	1	0	3	0	0	0	0	0	0	0	0	0	0	0	0	0	0	0	0	0	0	1	0	0	0	0	0	0	0	0	0	0	0	0	0	0	0	0	0	0	GB_GCA_000341795.1	database/GCA/000/341/795/	GCA_000341795.1_genomic.fna.gz	GB_GCA_000341795.1	99.8	0.75	3125	110	1516	19	isolate	TRUE	Bacteria	Actinomycetota	Actinomycetes	Mycobacteriales	Mycobacteriaceae	Rhodococcus	Rhodococcus triatomae_A	8	1	1	0	0	0	0	0	0	1	0	0	0
GCA_000342265.1	0	0	0	0	0	0	0	1	0	0	0	0	0	0	0	0	0	0	0	0	1	1	1	0	0	0	1	1	1	1	0	0	0	0	1	1	0	0	0	1	0	0	0	0	0	GB_GCA_000342265.1	database/GCA/000/342/265/	GCA_000342265.1_genomic.fna.gz	GB_GCA_000342265.1	99.5	0	2870	108	1530	19	isolate	TRUE	Bacteria	Pseudomonadota	Gammaproteobacteria	Burkholderiales	Burkholderiaceae	Polynucleobacter	Polynucleobacter sp000342265	2	1	7	0	3	0	1	1	0	0	0	0	0
GCA_000344275.1	0	0	0	0	0	0	0	0	0	0	0	0	0	0	0	0	0	0	0	0	0	0	0	0	0	0	0	0	0	1	0	0	0	0	0	0	0	0	0	0	0	0	0	0	0	GB_GCA_000344275.1	database/GCA/000/344/275/	GCA_000344275.1_genomic.fna.gz	GB_GCA_000344275.1	99.9	0.3	2898	110	1546	19	isolate	TRUE	Bacteria	Bacillota	Bacilli	Lactobacillales	Streptococcaceae	Streptococcus	Streptococcus oralis_E	0	0	1	0	0	0	0	0	0	0	0	0	0
GCA_000350305.1	1	0	0	0	0	0	0	0	0	0	0	0	0	0	0	0	0	0	0	0	0	0	0	0	0	1	1	0	1	0	0	0	0	0	0	0	0	0	0	0	0	0	0	0	0	GB_GCA_000350305.1	database/GCA/000/350/305/	GCA_000350305.1_genomic.fna.gz	GB_GCA_000350305.1	98	0.81	2890	103	1464	19	isolate	TRUE	Archaea	Thermoplasmatota	Thermoplasmata	Methanomassiliicoccales	Methanomethylophilaceae	Methanomethylophilus	Methanomethylophilus sp000350305	2	1	3	0	0	0	0	0	0	0	0	0	0
GCA_000353875.1	0	0	0	0	0	0	0	0	0	0	0	0	0	0	0	0	0	0	0	0	0	0	0	0	0	0	0	0	0	0	0	0	0	0	0	0	0	0	0	0	0	0	0	0	0	GB_GCA_000353875.1	database/GCA/000/353/875/	GCA_000353875.1_genomic.fna.gz	GB_GCA_000353875.1	96.6	0.15	3009	110	1577	19	SAG	TRUE	Bacteria	Atribacterota	Atribacteria	Atribacterales	Caldatribacteriaceae	Caldatribacterium	Caldatribacterium californiense	0	0	0	0	0	0	0	0	0	0	0	0	0
GCA_000378025.1	0	0	0	0	0	1	0	0	0	0	0	0	0	0	0	0	0	0	0	1	1	1	0	0	0	0	1	1	0	1	0	0	0	0	0	0	1	0	1	0	0	0	0	0	0	GB_GCA_000378025.1	database/GCA/000/378/025/	GCA_000378025.1_genomic.fna.gz	GB_GCA_000378025.1	100	0	2815	110	1482	19	isolate	TRUE	Bacteria	Pseudomonadota	Alphaproteobacteria	Rhizobiales	Xanthobacteraceae	Ancylobacter	Ancylobacter sp000378025	2	2	5	0	2	0	0	1	0	0	0	0	0
GCA_000380225.1	1	1	1	1	0	1	0	0	0	1	0	0	0	0	0	0	0	0	0	0	0	0	1	0	0	0	0	1	0	0	0	0	0	0	0	0	0	0	0	0	0	1	1	1	0	GB_GCA_000380225.1	database/GCA/000/380/225/	GCA_000380225.1_genomic.fna.gz	GB_GCA_000380225.1	99	0.44	2889	109	1487	19	isolate	TRUE	Bacteria	Cyanobacteriota	Cyanobacteriia	Cyanobacteriales	Spirulinaceae	ESFC-1	ESFC-1 sp000380225	6	0	2	0	0	0	4	0	0	1	0	0	1
GCA_000381565.1	0	0	0	0	1	0	0	0	0	0	0	0	0	0	0	0	0	0	0	1	1	1	1	0	1	1	1	1	1	1	1	1	1	0	1	1	0	0	0	1	0	0	0	0	0	GB_GCA_000381565.1	database/GCA/000/381/565/	GCA_000381565.1_genomic.fna.gz	GB_GCA_000381565.1	100	0.07	2505	107	1526	19	isolate	TRUE	Bacteria	Pseudomonadota	Gammaproteobacteria	Burkholderiales	Burkholderiaceae	Duganella	Duganella sp000381565	2	2	9	3	3	0	1	1	1	0	0	0	0
GCA_000381585.1	0	0	0	0	0	0	0	0	0	0	1	0	2	1	1	1	1	1	0	0	0	0	0	0	0	0	1	0	0	0	0	0	0	0	0	0	0	0	0	0	0	0	0	0	0	GB_GCA_000381585.1	database/GCA/000/381/585/	GCA_000381585.1_genomic.fna.gz	GB_GCA_000381585.1	99.1	0	2946	111	1496	19	isolate	TRUE	Bacteria	Acidobacteriota	Terriglobia	Terriglobales	Acidobacteriaceae	KBS-83	KBS-83 sp000381585	1	8	1	0	0	0	0	0	0	0	1	0	0
GCA_000381605.1	0	0	1	0	0	0	0	0	0	0	1	0	2	1	1	1	1	1	0	0	0	0	0	0	0	0	1	0	0	0	0	0	0	0	0	0	0	0	0	0	0	0	0	0	0	GB_GCA_000381605.1	database/GCA/000/381/605/	GCA_000381605.1_genomic.fna.gz	GB_GCA_000381605.1	100	0.86	2947	105	1496	19	isolate	TRUE	Bacteria	Acidobacteriota	Terriglobia	Terriglobales	Acidobacteriaceae	Edaphobacter	Edaphobacter sp000381605	2	8	1	0	0	0	0	0	0	0	1	0	0
GCA_000381625.1	0	0	1	0	0	0	0	0	0	0	1	0	1	1	1	1	0	1	0	0	0	0	0	0	0	1	1	0	0	0	0	0	0	0	0	0	0	0	0	1	0	0	0	0	0	GB_GCA_000381625.1	database/GCA/000/381/625/	GCA_000381625.1_genomic.fna.gz	GB_GCA_000381625.1	97.4	0.87	2956	109	1498	19	isolate	TRUE	Bacteria	Acidobacteriota	Terriglobia	Bryobacterales	Bryobacteraceae	KBS-96	KBS-96 sp000381625	2	7	2	0	1	0	0	0	0	0	1	0	0
GCA_000402075.1	1	0	0	0	0	0	0	0	0	0	0	0	2	1	1	1	0	0	0	0	0	0	0	0	0	1	1	0	0	0	0	0	0	0	0	0	0	0	0	0	0	0	0	0	0	GB_GCA_000402075.1	database/GCA/000/402/075/	GCA_000402075.1_genomic.fna.gz	GB_GCA_000402075.1	97.3	2.09	2982	112	1470	20	SAG	TRUE	Archaea	Thermoproteota	Nitrososphaeria	Nitrososphaerales	Nitrosopumilaceae	Nitrosopelagicus	Nitrosopelagicus sp000402075	2	5	2	0	0	0	0	0	0	0	0	0	0
GCA_000402655.1	1	0	0	0	0	0	0	0	0	0	0	0	0	0	0	0	0	0	0	0	0	0	0	0	0	0	1	0	0	0	0	0	0	0	0	0	0	0	0	0	0	0	0	0	0	GB_GCA_000402655.1	database/GCA/000/402/655/	GCA_000402655.1_genomic.fna.gz	GB_GCA_000402655.1	92.3	0.06	2965	112	1559	19	SAG	TRUE	Bacteria	Marinisomatota	Marinisomatia	Marinisomatales	Marinisomataceae	Marinisoma	Marinisoma sp000402655	2	1	1	0	0	0	0	0	0	0	0	0	0
GCA_000402815.1	1	0	0	0	0	0	0	0	0	0	0	0	0	0	0	0	0	0	0	0	0	0	0	0	0	0	0	0	0	0	0	0	0	0	0	0	0	0	0	0	0	0	0	0	0	GB_GCA_000402815.1	database/GCA/000/402/815/	GCA_000402815.1_genomic.fna.gz	GB_GCA_000402815.1	91.2	0.55	2994	112	1557	19	SAG	TRUE	Bacteria	Marinisomatota	Marinisomatia	Marinisomatales	Marinisomataceae	Marinisoma	Marinisoma atlanticum	1	0	0	0	0	0	0	0	0	0	0	0	0
GCA_000403255.2	0	0	0	0	0	0	0	0	1	0	0	0	0	0	0	0	0	0	0	0	0	0	0	0	0	0	0	0	0	0	1	0	0	0	0	0	0	0	0	0	0	0	0	0	0	GB_GCA_000403255.2	database/GCA/000/403/255/	GCA_000403255.2_genomic.fna.gz	GB_GCA_000403255.2	98	3.64	2877	99	1531	19	isolate	TRUE	Bacteria	Bacillota_A	Clostridia	Lachnospirales	Lachnospiraceae	Petralouisia	Petralouisia sp000403255	1	0	0	1	0	0	0	0	0	0	0	0	0
GCA_000403295.2	0	0	0	0	0	0	0	0	0	0	0	0	0	0	0	0	0	0	0	0	0	0	0	0	0	0	0	0	0	0	1	0	0	0	0	0	0	0	0	0	0	0	0	0	0	GB_GCA_000403295.2	database/GCA/000/403/295/	GCA_000403295.2_genomic.fna.gz	GB_GCA_000403295.2	94.7	1.95	2887	95	1529	19	isolate	TRUE	Bacteria	Bacillota_A	Clostridia	Lachnospirales	Lachnospiraceae	Schaedlerella	Schaedlerella sp000403295	0	0	0	1	0	0	0	0	0	0	0	0	0
GCA_000403315.2	0	0	0	0	0	0	0	0	0	0	0	0	0	0	0	0	0	0	0	0	0	0	0	0	0	0	0	0	0	0	0	0	0	0	0	0	0	0	0	0	0	0	0	0	0	GB_GCA_000403315.2	database/GCA/000/403/315/	GCA_000403315.2_genomic.fna.gz	GB_GCA_000403315.2	98.3	3.07	2883	98	1533	19	isolate	TRUE	Bacteria	Bacillota_A	Clostridia	Lachnospirales	Lachnospiraceae	Petralouisia	Petralouisia sp000403315	0	0	0	0	0	0	0	0	0	0	0	0	0
GCA_000403415.2	0	0	0	0	0	0	0	0	1	0	0	0	0	0	0	0	0	0	0	0	0	0	0	0	0	0	0	0	0	0	0	0	0	0	0	0	0	0	0	0	0	0	0	0	0	GB_GCA_000403415.2	database/GCA/000/403/415/	GCA_000403415.2_genomic.fna.gz	GB_GCA_000403415.2	97.2	2.7	2916	107	1527	19	isolate	TRUE	Bacteria	Bacillota_I	Bacilli_A	Erysipelotrichales	Erysipelotrichaceae	Dubosiella	Dubosiella sp000403415	1	0	0	0	0	0	0	0	0	0	0	0	0
GCA_000403475.2	0	0	0	0	0	0	0	0	0	0	0	0	0	0	0	0	0	0	0	1	0	0	0	0	0	0	0	0	0	0	0	0	0	0	0	0	0	0	0	0	0	0	0	0	0	GB_GCA_000403475.2	database/GCA/000/403/475/	GCA_000403475.2_genomic.fna.gz	GB_GCA_000403475.2	94.7	1.07	2883	101	1530	19	isolate	TRUE	Bacteria	Bacillota_A	Clostridia	Lachnospirales	Lachnospiraceae	MD308	MD308 sp000403475	0	1	0	0	0	0	0	0	0	0	0	0	0
GCA_000403495.2	0	0	0	0	0	0	0	0	0	0	0	0	0	0	0	0	0	0	0	0	0	0	0	0	0	0	0	0	0	0	0	0	0	0	0	0	0	0	0	0	0	0	0	0	0	GB_GCA_000403495.2	database/GCA/000/403/495/	GCA_000403495.2_genomic.fna.gz	GB_GCA_000403495.2	97.1	3.12	2923	101	1540	19	isolate	TRUE	Bacteria	Bacillota_A	Clostridia	Lachnospirales	Lachnospiraceae	Suilimivivens	Suilimivivens sp000403495	0	0	0	0	0	0	0	0	0	0	0	0	0
GCA_000413015.1	0	0	2	0	0	0	0	0	0	0	0	0	0	0	0	0	0	0	0	0	0	0	0	0	0	0	0	0	0	0	0	0	0	0	0	0	0	0	0	0	0	0	0	0	0	GB_GCA_000413015.1	database/GCA/000/413/015/	GCA_000413015.1_genomic.fna.gz	GB_GCA_000413015.1	100	0	2939	105	1534	19	isolate	TRUE	Bacteria	Spirochaetota	Spirochaetia	Treponematales	Treponemataceae	Treponema_D	Treponema_D paredis	1	0	0	0	0	0	0	0	0	0	0	0	0
GCA_000416275.1	1	0	0	0	0	0	0	1	0	0	0	0	0	0	0	0	0	0	0	1	1	1	1	0	1	1	1	2	1	1	1	0	0	1	1	1	0	1	0	0	0	0	0	0	0	GB_GCA_000416275.1	database/GCA/000/416/275/	GCA_000416275.1_genomic.fna.gz	GB_GCA_000416275.1	96.8	0.92	2807	111	1541	19	MAG	TRUE	Bacteria	Pseudomonadota	Gammaproteobacteria	Pseudomonadales	Nitrincolaceae	Rs1	Rs1 sp000416275	3	2	9	1	4	0	1	1	0	0	0	0	0
GCA_000419545.1	0	0	0	0	0	0	0	0	0	0	0	0	0	0	0	0	0	0	0	0	1	1	0	0	0	0	1	1	0	1	0	0	0	0	0	0	1	0	0	1	0	0	0	0	0	GB_GCA_000419545.1	database/GCA/000/419/545/	GCA_000419545.1_genomic.fna.gz	GB_GCA_000419545.1	98.8	0	2746	110	1471	18	SAG	TRUE	Bacteria	Pseudomonadota	Alphaproteobacteria	Pelagibacterales	Pelagibacteraceae	Pelagibacter_A	Pelagibacter_A ubique_B	1	1	5	0	2	0	0	1	0	0	0	0	0
GCA_000421065.1	0	0	0	0	0	0	0	0	0	0	1	0	1	1	1	1	1	1	0	0	0	0	0	0	0	0	1	0	0	0	0	0	0	0	0	0	0	0	0	0	0	0	0	0	0	GB_GCA_000421065.1	database/GCA/000/421/065/	GCA_000421065.1_genomic.fna.gz	GB_GCA_000421065.1	99.1	4.48	2939	107	1496	19	isolate	TRUE	Bacteria	Acidobacteriota	Terriglobia	Terriglobales	Acidobacteriaceae	Edaphobacter	Edaphobacter sp000421065	1	8	1	0	0	0	0	0	0	0	1	0	0
GCA_000421085.1	0	0	1	0	0	0	0	0	0	0	0	0	0	0	0	0	0	0	0	0	1	1	0	0	1	2	1	1	0	1	1	1	1	0	0	0	1	0	1	0	0	0	0	0	0	GB_GCA_000421085.1	database/GCA/000/421/085/	GCA_000421085.1_genomic.fna.gz	GB_GCA_000421085.1	99.3	0	2800	108	1234	19	isolate	TRUE	Bacteria	Pseudomonadota	Alphaproteobacteria	Rhizobiales	Rhizobiaceae	Sinorhizobium	Sinorhizobium sp000421085	2	1	7	3	2	0	0	1	1	0	0	0	0
GCA_000430305.1	0	0	0	0	0	0	0	0	0	0	0	0	0	0	0	0	0	0	0	0	0	0	0	0	0	0	0	0	0	0	0	0	0	0	0	0	0	0	0	0	0	0	0	0	0	GB_GCA_000430305.1	database/GCA/000/430/305/	GCA_000430305.1_genomic.fna.gz	GB_GCA_000430305.1	99.5	0.27	2895	110	1543	18	isolate	TRUE	Bacteria	Bacillota	Bacilli	Lactobacillales	Streptococcaceae	Streptococcus	Streptococcus mitis_AW	0	0	0	0	0	0	0	0	0	0	0	0	0
GCA_000440235.1	1	0	0	0	0	0	0	0	0	0	0	0	0	0	0	0	0	0	0	0	0	0	0	0	0	0	0	0	0	0	0	0	0	0	0	0	0	0	0	0	0	0	0	0	0	GB_GCA_000440235.1	database/GCA/000/440/235/	GCA_000440235.1_genomic.fna.gz	GB_GCA_000440235.1	100	0.06	2900	109	1546	18	isolate	TRUE	Bacteria	Bacillota	Bacilli	Lactobacillales	Streptococcaceae	Streptococcus	Streptococcus suis_F	1	0	0	0	0	0	0	0	0	0	0	0	0
GCA_000447245.1	2	0	0	0	0	0	0	0	0	0	0	0	0	0	0	0	0	0	0	0	1	0	0	0	0	0	1	0	0	0	0	0	0	0	0	0	0	0	0	0	0	0	0	0	0	GB_GCA_000447245.1	database/GCA/000/447/245/	GCA_000447245.1_genomic.fna.gz	GB_GCA_000447245.1	98.9	1.1	3340	110	1569	19	MAG	TRUE	Bacteria	Zixibacteria	MSB-5A5	MSB-5A5	RBG-1	RBG-1	RBG-1 sp000447245	2	1	2	0	0	0	0	0	0	0	0	0	0
GCA_000463075.2	3	0	1	0	0	0	0	0	0	0	0	0	0	0	0	0	0	0	0	0	0	0	0	0	0	1	1	0	0	0	0	0	0	0	0	0	0	0	0	0	0	0	0	0	0	GB_GCA_000463075.2	database/GCA/000/463/075/	GCA_000463075.2_genomic.fna.gz	GB_GCA_000463075.2	99.1	2.16	2917	113	1565	19	isolate	TRUE	Bacteria	Bacillota	Bacilli	Lactobacillales	Lactobacillaceae	Lactiplantibacillus	Lactiplantibacillus plantarum_A	3	1	2	0	0	0	0	0	0	0	0	0	0
GCA_000467935.1	1	0	0	0	0	0	0	1	0	1	1	0	0	0	0	0	0	0	0	0	0	0	0	0	0	0	0	0	0	0	0	0	0	0	0	0	0	0	0	0	0	0	0	0	0	GB_GCA_000467935.1	database/GCA/000/467/935/	GCA_000467935.1_genomic.fna.gz	GB_GCA_000467935.1	98.4	0.7	2885	112	1526	19	isolate	TRUE	Bacteria	Bacillota_A	Clostridia	Tissierellales	Peptoniphilaceae	W5053	W5053 sp000467935	3	1	0	0	0	0	0	0	0	0	0	0	0
GCA_000470535.1	0	0	1	0	0	1	0	2	0	0	2	2	2	2	2	1	1	1	0	0	0	0	0	0	0	0	1	0	0	0	0	0	0	0	0	0	0	0	0	0	0	0	0	0	0	GB_GCA_000470535.1	database/GCA/000/470/535/	GCA_000470535.1_genomic.fna.gz	GB_GCA_000470535.1	99.9	1.83	2734	111	1523	19	isolate	TRUE	Bacteria	Actinomycetota	Actinomycetes	Streptomycetales	Streptomycetaceae	Streptomyces	Streptomyces sp000470535	4	9	1	0	0	0	0	0	0	0	1	0	0
GCA_000471045.1	1	1	1	1	1	1	0	1	0	0	0	0	0	0	0	0	0	1	0	0	0	0	0	0	0	0	1	0	0	0	0	0	0	0	0	0	0	0	0	0	0	0	0	0	0	GB_GCA_000471045.1	database/GCA/000/471/045/	GCA_000471045.1_genomic.fna.gz	GB_GCA_000471045.1	98.1	0	3099	111	1515	19	isolate	TRUE	Bacteria	Actinomycetota	Actinomycetes	Propionibacteriales	Nocardioidaceae	Aeromicrobium	Aeromicrobium sp000471045	8	2	1	0	0	0	0	0	0	1	0	0	0
GCA_000471925.1	0	2	1	0	2	0	0	0	0	0	0	0	0	0	0	0	0	0	0	1	2	1	1	0	1	1	1	1	1	1	1	1	1	0	1	1	0	0	0	1	0	0	0	0	0	GB_GCA_000471925.1	database/GCA/000/471/925/	GCA_000471925.1_genomic.fna.gz	GB_GCA_000471925.1	99.5	0.43	2877	109	1529	19	isolate	TRUE	Bacteria	Pseudomonadota	Gammaproteobacteria	Burkholderiales	Burkholderiaceae	Cupriavidus	Cupriavidus pickettii_A	4	2	9	3	3	0	1	1	1	0	0	0	0
GCA_000472185.1	0	0	0	0	0	0	0	1	0	0	0	0	0	0	0	0	0	0	0	0	1	1	0	0	0	0	1	3	0	1	0	0	0	0	0	0	1	0	1	0	0	0	0	0	0	GB_GCA_000472185.1	database/GCA/000/472/185/	GCA_000472185.1_genomic.fna.gz	GB_GCA_000472185.1	99.1	0.3	2819	109	1457	19	isolate	TRUE	Bacteria	Pseudomonadota	Alphaproteobacteria	Rhodobacterales	Rhodobacteraceae	HIMB11	HIMB11 sp000472185	2	1	5	0	2	0	0	1	0	0	0	0	0
GCA_000473305.1	0	0	0	0	0	0	0	1	0	0	1	1	1	1	1	1	1	1	0	0	0	0	0	0	0	0	1	0	0	0	0	0	0	0	0	0	0	0	0	0	0	0	0	0	0	GB_GCA_000473305.1	database/GCA/000/473/305/	GCA_000473305.1_genomic.fna.gz	GB_GCA_000473305.1	96	0	2860	108	1521	19	isolate	TRUE	Bacteria	Bacteroidota	Bacteroidia	Bacteroidales	UBA932	Bact-08	Bact-08 sp000473305	2	9	1	0	0	0	0	0	0	0	1	0	0
GCA_000488855.1	0	0	0	0	0	0	0	0	0	0	0	0	0	0	0	0	0	0	0	0	0	0	0	0	0	0	0	0	0	0	0	0	0	0	0	0	0	0	0	0	0	0	0	0	0	GB_GCA_000488855.1	database/GCA/000/488/855/	GCA_000488855.1_genomic.fna.gz	GB_GCA_000488855.1	96.1	0	2885	113	1510	19	isolate	TRUE	Bacteria	Bacillota_A	Clostridia	Peptostreptococcales	Anaerovoracaceae	Gallibacter	Gallibacter brachus	0	0	0	0	0	0	0	0	0	0	0	0	0
GCA_000492175.2	0	0	0	0	0	0	0	0	0	0	0	0	0	0	0	0	0	0	0	0	0	0	0	0	0	0	0	1	0	0	0	0	0	0	0	0	0	0	0	0	0	0	0	0	0	GB_GCA_000492175.2	database/GCA/000/492/175/	GCA_000492175.2_genomic.fna.gz	GB_GCA_000492175.2	99.3	0.34	2836	108	1529	19	isolate	TRUE	Bacteria	Bacillota_A	Clostridia	Oscillospirales	Oscillospiraceae	Lawsonibacter	Lawsonibacter sp000492175	0	0	1	0	0	0	0	0	0	0	0	0	0
GCA_000496135.1	0	0	0	0	1	0	0	0	0	1	1	0	1	1	1	1	0	2	0	0	0	0	0	0	0	1	2	0	0	0	0	0	0	0	0	0	0	0	0	0	0	0	0	0	0	GB_GCA_000496135.1	database/GCA/000/496/135/	GCA_000496135.1_genomic.fna.gz	GB_GCA_000496135.1	94.7	0	2904	116	1468	19	MAG	TRUE	Archaea	Thermoplasmatota	Thermoplasmata	Thermoplasmatales	Thermoplasmataceae	GCA-000496135	GCA-000496135 sp000496135	3	7	2	0	0	0	0	0	0	0	1	0	0
GCA_000496235.1	1	0	1	1	1	1	0	0	0	0	0	0	0	0	1	0	0	1	0	0	1	0	0	0	0	0	0	0	0	0	0	0	0	0	0	0	0	0	0	0	0	0	0	0	0	GB_GCA_000496235.1	database/GCA/000/496/235/	GCA_000496235.1_genomic.fna.gz	GB_GCA_000496235.1	90.2	2.25	2899	116	1471	18	MAG	TRUE	Archaea	Halobacteriota	Halobacteria	Halobacteriales	Haloferacaceae	J07HR59	J07HR59 sp000496235	5	2	1	0	0	0	0	0	0	0	0	0	0
GCA_000496475.1	0	0	0	0	0	0	0	0	0	0	0	0	0	0	0	0	0	0	0	1	1	1	0	0	0	0	1	1	1	0	0	0	0	0	0	1	0	0	0	1	0	0	0	0	0	GB_GCA_000496475.1	database/GCA/000/496/475/	GCA_000496475.1_genomic.fna.gz	GB_GCA_000496475.1	99.8	0.03	2878	107	1533	19	isolate	TRUE	Bacteria	Pseudomonadota	Gammaproteobacteria	Burkholderiales	Burkholderiaceae	RS62	RS62 sp000496475	1	2	5	0	2	0	0	1	0	0	0	0	0
GCA_000499765.1	0	0	0	0	0	0	0	0	0	0	0	0	0	0	2	0	0	0	0	0	0	0	1	0	0	1	0	0	0	0	0	0	0	0	0	0	0	0	0	0	0	0	0	0	0	GB_GCA_000499765.1	database/GCA/000/499/765/	GCA_000499765.1_genomic.fna.gz	GB_GCA_000499765.1	98.1	0	2984	119	1478	19	isolate	TRUE	Archaea	Methanobacteriota	Methanobacteria	Methanobacteriales	Methanobacteriaceae	Methanobacterium	Methanobacterium sp000499765	0	1	2	0	0	0	1	0	0	0	0	0	0
GCA_000503195.1	0	0	0	0	2	0	0	0	0	0	0	0	0	0	0	0	0	0	0	0	1	0	0	0	0	0	1	1	0	1	0	0	0	0	0	0	1	0	0	1	0	0	0	0	0	GB_GCA_000503195.1	database/GCA/000/503/195/	GCA_000503195.1_genomic.fna.gz	GB_GCA_000503195.1	96.8	1.31	2783	110	1486	19	MAG	TRUE	Bacteria	Pseudomonadota	Alphaproteobacteria	Sphingomonadales	Sphingomonadaceae	Blastomonas	Blastomonas sp000503195	2	1	4	0	2	0	0	1	0	0	0	0	0
GCA_000504425.1	0	0	0	0	1	0	0	0	0	0	0	0	0	0	0	0	0	0	0	0	1	1	0	0	1	1	1	1	0	1	1	1	1	0	0	0	1	0	1	0	0	0	0	0	0	GB_GCA_000504425.1	database/GCA/000/504/425/	GCA_000504425.1_genomic.fna.gz	GB_GCA_000504425.1	98.9	0.17	2808	109	1484	19	isolate	TRUE	Bacteria	Pseudomonadota	Alphaproteobacteria	Rhizobiales	Xanthobacteraceae	Rhodopseudomonas	Rhodopseudomonas palustris_C	2	1	7	3	2	0	0	1	1	0	0	0	0
GCA_000509225.1	0	0	0	0	2	0	0	0	0	0	0	0	0	0	0	0	0	0	0	0	1	1	0	0	0	0	1	1	0	1	0	0	0	0	0	0	1	0	0	1	0	0	0	0	0	GB_GCA_000509225.1	database/GCA/000/509/225/	GCA_000509225.1_genomic.fna.gz	GB_GCA_000509225.1	100	0	2735	110	1497	19	isolate	TRUE	Bacteria	Pseudomonadota	Alphaproteobacteria	Parvibaculales	Parvibaculaceae	Mf105b01	Mf105b01 sp000509225	2	1	5	0	2	0	0	1	0	0	0	0	0
GCA_000510425.1	0	0	0	0	0	0	0	0	0	0	0	0	0	0	0	0	0	0	0	0	0	0	0	0	0	0	1	0	0	0	0	0	0	0	0	0	0	0	0	0	0	0	0	0	0	GB_GCA_000510425.1	database/GCA/000/510/425/	GCA_000510425.1_genomic.fna.gz	GB_GCA_000510425.1	98.9	0	2878	113	1514	18	isolate	TRUE	Bacteria	Bacillota_A	Clostridia	Peptostreptococcales	Anaerovoracaceae	Hornefia	Hornefia nodata	1	1	1	0	0	0	0	0	0	0	0	0	0
GCA_000511875.1	0	0	0	0	0	0	0	1	0	0	0	0	0	0	0	0	0	0	0	0	1	1	1	0	1	2	1	1	1	1	1	1	1	0	1	1	0	0	0	1	0	0	0	0	0	GB_GCA_000511875.1	database/GCA/000/511/875/	GCA_000511875.1_genomic.fna.gz	GB_GCA_000511875.1	99.1	0.37	2900	111	1530	19	isolate	TRUE	Bacteria	Pseudomonadota	Gammaproteobacteria	Pseudomonadales	Porticoccaceae	HTCC2207	HTCC2207 sp000511875	2	1	9	3	3	0	1	1	1	0	0	0	0
GCA_000517005.1	0	0	0	0	0	0	0	0	0	0	0	0	0	0	0	0	0	0	0	0	1	1	1	0	0	0	2	1	0	1	0	0	0	0	0	0	1	0	1	0	0	0	0	0	0	GB_GCA_000517005.1	database/GCA/000/517/005/	GCA_000517005.1_genomic.fna.gz	GB_GCA_000517005.1	97.3	1.76	2797	92	1484	19	isolate	TRUE	Bacteria	Pseudomonadota	Alphaproteobacteria	Rhizobiales	Beijerinckiaceae	Microvirga	Microvirga lupini	1	1	6	0	2	0	1	1	0	0	0	0	0
GCA_000517565.1	0	0	0	0	0	0	0	0	0	0	1	0	1	1	1	1	1	1	0	0	0	0	0	0	0	0	1	0	0	1	0	0	0	0	0	0	0	0	0	0	0	0	0	0	0	GB_GCA_000517565.1	database/GCA/000/517/565/	GCA_000517565.1_genomic.fna.gz	GB_GCA_000517565.1	98.8	1.23	3023	110	1567	19	isolate	TRUE	Bacteria	Campylobacterota_A	Desulfurellia	Desulfurellales	Desulfurellaceae	Desulfurella	Desulfurella acetivorans	1	8	2	0	0	0	0	0	0	0	1	0	0
GCA_000525025.1	0	0	0	0	0	0	0	0	0	0	0	0	0	0	0	0	0	0	0	0	1	1	1	0	0	0	1	1	1	1	0	0	0	0	1	1	0	0	0	1	0	0	0	0	0	GB_GCA_000525025.1	database/GCA/000/525/025/	GCA_000525025.1_genomic.fna.gz	GB_GCA_000525025.1	100	0	2877	108	1538	19	isolate	TRUE	Bacteria	Pseudomonadota	Gammaproteobacteria	Burkholderiales	Methylophilaceae	Methylophilus	Methylophilus sp000525025	1	1	7	0	3	0	1	1	0	0	0	0	0
GCA_000525675.1	1	1	1	1	0	1	1	0	0	0	0	0	0	0	0	0	0	0	0	0	1	0	0	0	0	0	1	0	0	0	0	0	0	0	0	0	0	0	0	0	0	0	0	0	0	GB_GCA_000525675.1	database/GCA/000/525/675/	GCA_000525675.1_genomic.fna.gz	GB_GCA_000525675.1	97.8	0	2937	110	1512	19	isolate	TRUE	Bacteria	Bdellovibrionota	Bdellovibrionia	Bdellovibrionales	Bdellovibrionaceae	Bdellovibrio	Bdellovibrio bacteriovorus_A	7	1	2	0	0	0	0	0	0	1	0	0	0
GCA_000526255.1	0	0	0	0	0	0	0	0	0	0	1	0	1	1	1	1	1	1	0	0	0	0	0	0	0	0	1	0	0	0	1	0	0	0	0	0	0	0	0	0	0	0	0	0	0	GB_GCA_000526255.1	database/GCA/000/526/255/	GCA_000526255.1_genomic.fna.gz	GB_GCA_000526255.1	98.7	0.68	2849	111	1528	19	isolate	TRUE	Bacteria	Verrucomicrobiota	Verrucomicrobiae	Methylacidiphilales	Methylacidiphilaceae	Methylacidimicrobium	Methylacidimicrobium sp000526255	1	8	1	1	0	0	0	0	0	0	1	0	0
GCA_000597885.1	1	1	1	1	1	1	0	1	0	0	0	0	0	0	0	0	0	0	0	0	0	0	0	0	0	0	1	0	0	0	0	0	0	0	0	0	0	0	0	0	0	1	0	0	0	GB_GCA_000597885.1	database/GCA/000/597/885/	GCA_000597885.1_genomic.fna.gz	GB_GCA_000597885.1	99.7	0.89	2885	106	1517	19	isolate	TRUE	Bacteria	Bacteroidota	Bacteroidia	Cytophagales	Cyclobacteriaceae	Cesiribacter	Cesiribacter sp000597885	8	1	1	0	0	0	1	0	0	1	0	0	0
GCA_000612485.1	0	0	0	0	0	0	0	0	0	0	0	0	0	0	0	0	0	0	0	1	1	1	1	0	1	1	1	1	1	1	0	0	0	0	1	1	0	0	0	1	0	0	0	0	0	GB_GCA_000612485.1	database/GCA/000/612/485/	GCA_000612485.1_genomic.fna.gz	GB_GCA_000612485.1	98.2	0	2875	108	1529	19	isolate	TRUE	Bacteria	Pseudomonadota	Gammaproteobacteria	Burkholderiales	Burkholderiaceae	Bordetella	Bordetella holmesii	1	2	9	0	3	0	1	1	0	0	0	0	0
GCA_000613065.1	0	1	1	1	0	1	1	0	0	1	0	0	0	0	0	0	0	0	0	0	0	0	0	0	0	0	0	0	0	0	0	0	0	0	0	0	0	0	0	0	0	1	0	0	0	GB_GCA_000613065.1	database/GCA/000/613/065/	GCA_000613065.1_genomic.fna.gz	GB_GCA_000613065.1	94.3	1.85	2879	112	1487	18	isolate	TRUE	Bacteria	Cyanobacteriota	Cyanobacteriia	Cyanobacteriales	Nostocaceae	Richelia	Richelia intracellularis_B	6	0	0	0	0	0	1	0	0	1	0	0	0
GCA_000613465.1	0	1	1	1	1	1	0	0	2	0	0	0	0	0	0	0	0	0	0	0	0	0	0	2	0	0	1	0	0	0	0	0	0	0	0	0	0	0	0	0	0	0	0	0	0	GB_GCA_000613465.1	database/GCA/000/613/465/	GCA_000613465.1_genomic.fna.gz	GB_GCA_000613465.1	98.8	0.12	2876	106	1519	19	isolate	TRUE	Bacteria	Bacteroidota	Bacteroidia	Bacteroidales	Bacteroidaceae	Bacteroides	Bacteroides nordii	7	1	2	0	0	0	0	0	0	1	0	0	0
GCA_000619965.1	1	1	1	1	0	1	0	1	0	0	0	0	0	0	0	0	0	0	0	0	0	0	0	0	0	0	1	0	0	0	0	0	0	0	0	0	0	0	0	0	0	0	0	0	0	GB_GCA_000619965.1	database/GCA/000/619/965/	GCA_000619965.1_genomic.fna.gz	GB_GCA_000619965.1	98.8	0	3087	111	1515	19	isolate	TRUE	Bacteria	Actinomycetota	Actinomycetes	Propionibacteriales	Propionibacteriaceae	Arachnia	Arachnia sp000619965	7	1	1	0	0	0	0	0	0	1	0	0	0
GCA_000620185.1	1	1	3	1	1	1	0	2	0	0	0	0	0	0	0	0	0	0	0	0	0	0	0	0	0	0	1	0	0	0	0	0	0	0	0	0	0	0	0	0	0	0	0	0	0	GB_GCA_000620185.1	database/GCA/000/620/185/	GCA_000620185.1_genomic.fna.gz	GB_GCA_000620185.1	99.5	0.24	2756	109	1521	19	isolate	TRUE	Bacteria	Actinomycetota	Actinomycetes	Mycobacteriales	Geodermatophilaceae	Blastococcus	Blastococcus sp000620185	8	1	1	0	0	0	0	0	0	1	0	0	0
GCA_000634215.1	1	0	1	0	0	1	0	0	0	1	0	0	0	0	0	0	0	0	0	0	0	0	0	0	0	0	0	0	0	0	0	0	0	0	0	0	0	0	0	0	0	1	0	0	1	GB_GCA_000634215.1	database/GCA/000/634/215/	GCA_000634215.1_genomic.fna.gz	GB_GCA_000634215.1	97.7	0.54	2872	103	1480	18	SAG	TRUE	Bacteria	Cyanobacteriota	Cyanobacteriia	PCC-6307	Cyanobiaceae	Prochlorococcus_A	Prochlorococcus_A sp000634215	4	0	0	0	0	0	2	0	0	0	0	0	0
GCA_000634515.1	1	1	1	1	0	1	0	0	0	1	0	0	0	0	0	0	0	0	0	0	0	0	0	0	0	0	0	0	0	0	0	0	0	0	0	0	0	0	0	0	0	1	0	0	1	GB_GCA_000634515.1	database/GCA/000/634/515/	GCA_000634515.1_genomic.fna.gz	GB_GCA_000634515.1	92.4	1.22	2872	103	1480	18	SAG	TRUE	Bacteria	Cyanobacteriota	Cyanobacteriia	PCC-6307	Cyanobiaceae	Prochlorococcus_A	Prochlorococcus_A sp000634515	6	0	0	0	0	0	2	0	0	1	0	0	0
GCA_000635495.1	1	1	1	1	0	1	0	0	0	1	0	0	0	0	0	0	0	0	0	0	0	0	0	0	0	0	0	0	0	0	0	0	0	0	0	0	0	0	0	0	0	1	0	0	1	GB_GCA_000635495.1	database/GCA/000/635/495/	GCA_000635495.1_genomic.fna.gz	GB_GCA_000635495.1	96.9	0.27	2872	103	1480	19	SAG	TRUE	Bacteria	Cyanobacteriota	Cyanobacteriia	PCC-6307	Cyanobiaceae	Prochlorococcus_A	Prochlorococcus_A sp000635495	6	0	0	0	0	0	2	0	0	1	0	0	0
GCA_000685825.1	0	0	0	0	0	1	0	0	0	0	0	0	0	0	0	0	0	0	0	0	1	1	0	0	0	0	1	1	0	0	0	0	0	0	0	0	0	0	1	0	0	0	0	0	0	GB_GCA_000685825.1	database/GCA/000/685/825/	GCA_000685825.1_genomic.fna.gz	GB_GCA_000685825.1	100	0.31	2849	110	1483	19	isolate	TRUE	Bacteria	Pseudomonadota	Alphaproteobacteria	Rhizobiales	Beijerinckiaceae	Methylosinus	Methylosinus sp000685825	2	1	4	0	1	0	0	1	0	0	0	0	0
GCA_000686145.1	0	0	0	0	0	0	0	0	0	0	0	0	0	1	0	0	0	0	0	2	0	1	0	0	0	1	1	0	0	0	0	0	0	0	0	0	0	0	0	0	0	0	0	0	0	GB_GCA_000686145.1	database/GCA/000/686/145/	GCA_000686145.1_genomic.fna.gz	GB_GCA_000686145.1	98.6	1.41	2924	105	1505	19	isolate	TRUE	Bacteria	Bacillota_A	Clostridia	Peptostreptococcales	Peptostreptococcaceae	Romboutsia_D	Romboutsia_D sp000686145	1	3	3	0	0	0	0	0	0	0	0	0	0
GCA_000687975.1	0	0	0	0	0	0	0	1	0	0	0	0	0	0	0	0	0	0	0	1	0	0	0	0	0	0	0	0	0	0	0	0	0	0	0	0	0	0	0	0	0	0	0	0	0	GB_GCA_000687975.1	database/GCA/000/687/975/	GCA_000687975.1_genomic.fna.gz	GB_GCA_000687975.1	98.1	0.34	2884	96	1542	19	isolate	TRUE	Bacteria	Bacillota_A	Clostridia	Lachnospirales	Lachnospiraceae	Eubacterium_Q	Eubacterium_Q sp000687975	1	1	0	0	0	0	0	0	0	0	0	0	0
GCA_000688615.1	0	0	1	0	0	0	0	0	0	0	1	0	1	1	1	1	1	1	0	0	0	0	0	0	0	0	1	0	0	0	0	0	0	0	0	0	0	0	0	0	0	1	0	0	0	GB_GCA_000688615.1	database/GCA/000/688/615/	GCA_000688615.1_genomic.fna.gz	GB_GCA_000688615.1	100	0	2948	107	1496	19	isolate	TRUE	Bacteria	Acidobacteriota	Terriglobia	Terriglobales	Acidobacteriaceae	Edaphobacter	Edaphobacter sp000688615	2	8	1	0	0	0	1	0	0	0	1	0	0
GCA_000690595.2	1	1	0	1	2	1	0	0	0	0	0	0	0	0	1	0	0	1	0	0	0	0	0	0	0	0	0	0	0	0	0	0	0	0	0	0	0	0	0	0	0	0	0	0	0	GB_GCA_000690595.2	database/GCA/000/690/595/	GCA_000690595.2_genomic.fna.gz	GB_GCA_000690595.2	99.6	0.38	2909	106	1472	19	isolate	TRUE	Archaea	Halobacteriota	Halobacteria	Halobacteriales	Natrialbaceae	Natrinema	Natrinema mahii	5	2	0	0	0	0	0	0	0	0	0	0	0
GCA_000696115.1	0	0	4	0	1	0	0	2	0	0	1	1	1	1	1	1	1	1	0	0	0	0	0	0	0	0	1	0	0	0	0	0	0	0	0	0	0	0	0	0	0	0	0	0	0	GB_GCA_000696115.1	database/GCA/000/696/115/	GCA_000696115.1_genomic.fna.gz	GB_GCA_000696115.1	100	0.86	3116	111	1788	19	isolate	TRUE	Bacteria	Actinomycetota	Actinomycetes	Streptomycetales	Streptomycetaceae	Streptomyces	Streptomyces olindensis	4	9	1	0	0	0	0	0	0	0	1	0	0
GCA_000702525.1	0	0	0	0	0	0	0	0	1	0	0	0	0	0	0	0	0	0	0	0	0	0	0	0	0	0	2	0	0	0	0	0	0	0	0	0	0	0	0	0	0	0	0	0	0	GB_GCA_000702525.1	database/GCA/000/702/525/	GCA_000702525.1_genomic.fna.gz	GB_GCA_000702525.1	99.5	0	2890	98	1527	19	isolate	TRUE	Bacteria	Bacillota_A	Clostridia	Lachnospirales	Lachnospiraceae	FD2005	FD2005 sp000702525	2	1	1	0	0	0	0	0	0	0	0	0	0
GCA_000702545.1	0	0	0	0	1	0	0	0	1	0	1	0	0	0	0	1	0	1	0	1	0	0	0	0	0	1	2	0	0	0	0	0	0	0	0	0	0	0	0	0	0	0	0	0	0	GB_GCA_000702545.1	database/GCA/000/702/545/	GCA_000702545.1_genomic.fna.gz	GB_GCA_000702545.1	100	0.08	3066	112	1654	19	isolate	TRUE	Bacteria	Bacillota_C	Negativicutes	Selenomonadales	Selenomonadaceae	Selenomonas_B	Selenomonas_B ruminantium_A	3	5	2	0	0	0	0	0	0	0	0	0	0
GCA_000703065.1	0	0	0	1	0	0	0	0	1	0	0	0	0	0	0	0	0	0	0	2	0	0	0	0	0	0	0	0	0	0	0	0	0	0	0	0	0	0	0	0	0	0	0	0	0	GB_GCA_000703065.1	database/GCA/000/703/065/	GCA_000703065.1_genomic.fna.gz	GB_GCA_000703065.1	99.3	0.34	2896	100	1545	19	isolate	TRUE	Bacteria	Bacillota_A	Clostridia	Lachnospirales	Lachnospiraceae	Eubacterium_Q	Eubacterium_Q sp000703065	2	1	0	0	0	0	0	0	0	0	0	0	0
GCA_000710935.1	0	0	0	0	0	0	0	0	0	0	0	0	0	0	0	0	0	0	0	1	1	1	0	0	1	1	1	1	0	1	0	0	0	0	0	0	1	0	0	1	0	0	0	0	0	GB_GCA_000710935.1	database/GCA/000/710/935/	GCA_000710935.1_genomic.fna.gz	GB_GCA_000710935.1	100	0.43	2731	110	1501	19	isolate	TRUE	Bacteria	Pseudomonadota	Alphaproteobacteria	Sphingomonadales	Rhodothalassiaceae	Iodidimonas	Iodidimonas sp000710935	1	2	7	0	2	0	0	1	0	0	0	0	0
GCA_000717735.1	0	0	1	0	3	0	0	2	0	0	1	1	1	1	1	1	1	1	0	0	0	0	0	0	0	0	1	0	0	0	0	0	0	0	0	0	0	0	0	0	0	0	0	0	0	GB_GCA_000717735.1	database/GCA/000/717/735/	GCA_000717735.1_genomic.fna.gz	GB_GCA_000717735.1	99.7	1.06	3118	96	1524	19	isolate	TRUE	Bacteria	Actinomycetota	Actinomycetes	Streptomycetales	Streptomycetaceae	Streptomyces	Streptomyces griseoluteus_A	4	9	1	0	0	0	0	0	0	0	1	0	0
GCA_000719025.1	1	1	1	1	0	1	0	1	0	0	0	0	0	1	0	0	0	1	0	0	0	0	0	0	0	1	1	0	0	0	0	0	0	0	0	0	0	0	0	0	0	0	0	0	0	GB_GCA_000719025.1	database/GCA/000/719/025/	GCA_000719025.1_genomic.fna.gz	GB_GCA_000719025.1	98.7	2.7	2661	94	1316	19	isolate	TRUE	Bacteria	Actinomycetota	Actinomycetes	Actinomycetales	Kineosporiaceae	Kineosporia	Kineosporia aurantiaca	7	3	2	0	0	0	0	0	0	1	0	0	0
GCA_000719105.1	0	0	1	0	2	1	0	2	0	0	1	1	1	2	1	1	1	1	0	0	0	0	0	0	0	0	1	0	0	0	0	0	0	0	0	0	0	0	0	0	0	0	0	0	0	GB_GCA_000719105.1	database/GCA/000/719/105/	GCA_000719105.1_genomic.fna.gz	GB_GCA_000719105.1	99.5	0.86	3118	94	1521	19	isolate	TRUE	Bacteria	Actinomycetota	Actinomycetes	Streptomycetales	Streptomycetaceae	Streptomyces	Streptomyces sclerotialus_B	5	9	1	0	0	0	0	0	0	0	1	0	0
GCA_000720535.1	0	0	2	0	0	1	0	1	0	0	1	1	1	1	1	1	1	1	0	0	0	0	0	0	0	0	1	0	0	0	0	0	0	0	0	0	0	0	0	0	0	0	0	0	0	GB_GCA_000720535.1	database/GCA/000/720/535/	GCA_000720535.1_genomic.fna.gz	GB_GCA_000720535.1	99.8	1.51	3120	93	1523	19	isolate	TRUE	Bacteria	Actinomycetota	Actinomycetes	Streptomycetales	Streptomycetaceae	Streptomyces	Streptomyces halstedii	4	9	1	0	0	0	0	0	0	0	1	0	0
GCA_000720555.1	0	0	2	0	2	1	0	2	0	0	1	1	1	1	1	1	1	1	0	0	0	0	0	0	0	1	1	0	0	0	0	0	0	0	0	0	0	0	0	0	0	0	0	0	0	GB_GCA_000720555.1	database/GCA/000/720/555/	GCA_000720555.1_genomic.fna.gz	GB_GCA_000720555.1	99.9	3.54	3117	111	1527	19	isolate	TRUE	Bacteria	Actinomycetota	Actinomycetes	Streptomycetales	Streptomycetaceae	Streptomyces	Streptomyces sclerotialus	5	9	2	0	0	0	0	0	0	0	1	0	0
GCA_000720805.1	0	0	3	0	2	0	0	1	0	0	2	1	1	2	1	1	1	1	0	0	0	0	0	0	0	1	1	0	1	0	0	0	0	0	0	0	0	0	0	0	0	0	0	0	0	GB_GCA_000720805.1	database/GCA/000/720/805/	GCA_000720805.1_genomic.fna.gz	GB_GCA_000720805.1	100	1.93	3117	93	1525	19	isolate	TRUE	Bacteria	Actinomycetota	Actinomycetes	Streptomycetales	Streptomycetaceae	Streptomyces	Streptomyces violaceoruber_B	4	9	3	0	0	0	0	0	0	0	1	0	0
GCA_000720995.1	0	0	1	0	1	1	0	3	0	0	1	1	1	1	1	1	1	1	0	0	1	0	0	0	0	2	1	0	0	0	0	0	0	0	0	0	0	0	0	0	0	0	0	0	0	GB_GCA_000720995.1	database/GCA/000/720/995/	GCA_000720995.1_genomic.fna.gz	GB_GCA_000720995.1	99.6	3.19	3115	94	1527	19	isolate	TRUE	Bacteria	Actinomycetota	Actinomycetes	Streptomycetales	Streptomycetaceae	Streptomyces	Streptomyces celluloflavus	5	9	3	0	0	0	0	0	0	0	1	0	0
GCA_000721275.1	0	0	0	0	0	0	0	3	0	0	1	1	1	1	1	1	1	1	0	0	0	0	0	0	0	0	1	0	0	0	0	0	0	0	0	0	0	0	0	0	0	0	0	0	0	GB_GCA_000721275.1	database/GCA/000/721/275/	GCA_000721275.1_genomic.fna.gz	GB_GCA_000721275.1	99.5	1.41	3027	93	1524	19	isolate	TRUE	Bacteria	Actinomycetota	Actinomycetes	Streptomycetales	Streptomycetaceae	Streptomyces	Streptomyces sp000721275	2	9	1	0	0	0	0	0	0	0	1	0	0
GCA_000721375.1	0	0	2	0	2	1	0	2	0	0	1	1	1	1	1	1	1	1	0	0	0	0	0	0	0	0	1	0	0	0	0	0	0	0	0	0	0	0	0	0	0	0	0	0	0	GB_GCA_000721375.1	database/GCA/000/721/375/	GCA_000721375.1_genomic.fna.gz	GB_GCA_000721375.1	99.9	0.48	2976	99	1523	19	isolate	TRUE	Bacteria	Actinomycetota	Actinomycetes	Streptomycetales	Streptomycetaceae	Streptomyces	Streptomyces sp000721375	5	9	1	0	0	0	0	0	0	0	1	0	0
GCA_000722615.1	0	0	0	0	0	0	0	0	0	0	0	0	0	0	0	0	0	0	0	0	1	1	0	0	1	1	1	1	0	1	1	1	1	0	0	0	1	0	1	0	0	0	0	0	0	GB_GCA_000722615.1	database/GCA/000/722/615/	GCA_000722615.1_genomic.fna.gz	GB_GCA_000722615.1	100	1.36	2789	110	1480	19	isolate	TRUE	Bacteria	Pseudomonadota	Alphaproteobacteria	Rhizobiales	Rhizobiaceae	Neorhizobium	Neorhizobium pelagicum	1	1	7	3	2	0	0	1	1	0	0	0	0
GCA_000723505.1	0	0	0	0	0	0	0	1	0	0	1	1	1	1	1	1	2	1	0	0	0	0	0	1	0	0	1	0	0	0	0	0	0	0	0	0	0	0	0	0	0	0	0	0	0	GB_GCA_000723505.1	database/GCA/000/723/505/	GCA_000723505.1_genomic.fna.gz	GB_GCA_000723505.1	99	0.64	2863	108	1516	19	isolate	TRUE	Bacteria	Bacteroidota	Bacteroidia	Bacteroidales	Rikenellaceae	Mucinivorans	Mucinivorans hirudinis	2	9	2	0	0	0	0	0	0	0	1	0	0
GCA_000733915.1	0	0	0	0	0	0	0	0	0	0	0	0	0	0	0	0	0	0	0	0	1	1	0	0	0	0	1	1	0	1	1	0	0	0	0	0	1	0	0	1	0	0	0	0	0	GB_GCA_000733915.1	database/GCA/000/733/915/	GCA_000733915.1_genomic.fna.gz	GB_GCA_000733915.1	98.4	0.32	2774	108	1476	19	isolate	TRUE	Bacteria	Pseudomonadota	Alphaproteobacteria	Caulobacterales	Caulobacteraceae	PMMR1	PMMR1 sp000733915	1	1	5	1	2	0	0	1	0	0	0	0	0
GCA_000737985.1	0	0	2	0	0	0	0	2	0	0	0	0	0	0	0	0	0	1	0	0	1	1	0	0	1	1	1	1	1	1	0	0	0	0	1	1	0	1	0	1	0	0	0	0	0	GB_GCA_000737985.1	database/GCA/000/737/985/	GCA_000737985.1_genomic.fna.gz	GB_GCA_000737985.1	97.2	1.29	2885	111	1537	18	isolate	TRUE	Bacteria	Pseudomonadota	Gammaproteobacteria	Pseudomonadales	Halomonadaceae	Salinicola	Salinicola sp000737985	3	2	8	0	4	0	0	1	0	0	0	0	0
GCA_000738435.1	0	0	0	0	0	0	0	0	0	0	0	0	0	0	0	0	0	0	0	0	1	1	0	0	0	0	1	1	0	1	0	0	0	0	0	0	1	0	1	0	0	0	0	0	0	GB_GCA_000738435.1	database/GCA/000/738/435/	GCA_000738435.1_genomic.fna.gz	GB_GCA_000738435.1	98.7	0.35	2900	110	1462	19	isolate	TRUE	Bacteria	Pseudomonadota	Alphaproteobacteria	Rhodobacterales	Rhodobacteraceae	Planktomarina	Planktomarina temperata	1	1	5	0	2	0	0	1	0	0	0	0	0
GCA_000745135.1	0	0	0	0	1	0	0	0	0	0	0	0	0	0	0	0	0	0	0	0	1	1	0	0	0	0	1	1	0	1	0	0	0	0	0	0	1	0	1	0	0	0	0	0	0	GB_GCA_000745135.1	database/GCA/000/745/135/	GCA_000745135.1_genomic.fna.gz	GB_GCA_000745135.1	99.7	1.04	2792	105	1486	19	isolate	TRUE	Bacteria	Pseudomonadota	Alphaproteobacteria	Rhizobiales	Beijerinckiaceae	JAJKJG01	JAJKJG01 sp000745135	2	1	5	0	2	0	0	1	0	0	0	0	0
GCA_000746585.2	0	0	0	0	0	0	0	0	0	0	0	0	0	0	0	0	0	0	0	0	1	1	0	0	1	1	1	1	0	1	0	0	0	0	0	0	1	0	0	1	0	0	0	0	0	GB_GCA_000746585.2	database/GCA/000/746/585/	GCA_000746585.2_genomic.fna.gz	GB_GCA_000746585.2	99	3.08	2759	111	1548	19	isolate	TRUE	Bacteria	Pseudomonadota	Alphaproteobacteria	Rickettsiales	Arcanobacteraceae	Ac37b	Ac37b sp000746585	1	1	7	0	2	0	0	1	0	0	0	0	0
GCA_000751295.2	0	0	0	0	0	0	0	0	0	0	0	0	0	0	0	0	0	0	0	0	1	1	0	0	0	0	1	1	0	1	0	0	0	0	0	0	1	0	1	0	0	0	0	0	0	GB_GCA_000751295.2	database/GCA/000/751/295/	GCA_000751295.2_genomic.fna.gz	GB_GCA_000751295.2	98.9	0.9	2783	109	1479	19	isolate	TRUE	Bacteria	Pseudomonadota	Alphaproteobacteria	Rhizobiales	Phreatobacteraceae	Phreatobacter	Phreatobacter sp000751295	1	1	5	0	2	0	0	1	0	0	0	0	0
GCA_000751355.1	0	0	1	0	0	0	0	1	0	0	0	0	0	0	0	0	0	0	0	1	1	1	0	0	0	1	1	0	1	0	0	0	0	0	0	1	0	0	0	1	0	0	0	0	0	GB_GCA_000751355.1	database/GCA/000/751/355/	GCA_000751355.1_genomic.fna.gz	GB_GCA_000751355.1	99.6	1.18	2880	107	1533	19	isolate	TRUE	Bacteria	Pseudomonadota	Gammaproteobacteria	Burkholderiales	Burkholderiaceae	Polaromonas	Polaromonas sp000751355	3	2	5	0	2	0	0	1	0	0	0	0	0
GCA_000751555.1	0	0	0	0	0	0	0	0	0	0	0	0	0	0	0	0	0	0	0	1	0	0	0	0	0	1	0	0	0	0	0	0	0	0	0	0	0	0	0	0	0	0	0	0	0	GB_GCA_000751555.1	database/GCA/000/751/555/	GCA_000751555.1_genomic.fna.gz	GB_GCA_000751555.1	98.6	2.1	2920	112	1526	19	isolate	TRUE	Bacteria	Bacillota_A	Clostridia	Tissierellales	Sporanaerobacteraceae	Anaerosalibacter	Anaerosalibacter massiliensis	0	1	1	0	0	0	0	0	0	0	0	0	0
GCA_000751595.1	1	1	1	1	0	1	0	1	0	0	0	0	0	0	0	0	0	0	0	1	0	0	0	0	0	0	2	0	0	0	0	0	0	0	0	0	0	0	0	0	0	0	0	0	0	GB_GCA_000751595.1	database/GCA/000/751/595/	GCA_000751595.1_genomic.fna.gz	GB_GCA_000751595.1	100	0	2770	102	1514	19	isolate	TRUE	Bacteria	Bacteroidota	Bacteroidia	Flavobacteriales	Weeksellaceae	Weeksella	Weeksella massiliensis	7	2	1	0	0	0	0	0	0	1	0	0	0
GCA_000752035.1	1	1	0	1	5	1	1	1	0	0	0	0	0	1	0	0	0	0	0	0	0	0	0	0	0	0	1	0	0	0	0	0	0	0	0	0	0	0	0	0	0	0	0	0	0	GB_GCA_000752035.1	database/GCA/000/752/035/	GCA_000752035.1_genomic.fna.gz	GB_GCA_000752035.1	99.3	4.05	2932	112	2756	19	isolate	TRUE	Bacteria	Bacillota	Bacilli	Bacillales_B	DSM-18226	Neobacillus	Neobacillus rubiinfantis	8	2	1	0	0	0	0	0	0	1	0	0	0
GCA_000752215.1	1	0	2	0	0	0	0	2	0	0	1	0	0	0	0	1	0	1	0	1	0	0	0	0	0	1	0	0	0	0	0	0	0	0	0	0	0	0	0	0	0	0	0	0	0	GB_GCA_000752215.1	database/GCA/000/752/215/	GCA_000752215.1_genomic.fna.gz	GB_GCA_000752215.1	98.7	0.98	2828	112	1560	19	isolate	TRUE	Bacteria	Bacillota_A	Clostridia	Oscillospirales	Acutalibacteraceae	Caproiciproducens	Caproiciproducens sp000752215	3	4	1	0	0	0	0	0	0	0	0	0	0
GCA_000752995.2	1	1	1	1	1	1	1	1	0	0	0	0	0	0	0	0	0	0	0	0	1	1	0	0	1	1	1	1	1	1	0	0	0	1	1	1	0	0	0	0	0	0	0	0	0	GB_GCA_000752995.2	database/GCA/000/752/995/	GCA_000752995.2_genomic.fna.gz	GB_GCA_000752995.2	99.5	2.24	3444	280	1536	18	isolate	TRUE	Bacteria	Pseudomonadota	Gammaproteobacteria	Enterobacterales	Pasteurellaceae	Necropsobacter	Necropsobacter massiliensis_B	9	1	8	0	3	0	0	1	0	1	0	0	0
GCA_000753575.1	0	0	0	0	0	0	0	0	0	0	0	0	0	0	0	0	0	0	0	0	0	0	0	0	0	0	0	0	0	0	0	0	0	0	0	0	0	0	0	0	0	0	0	0	0	GB_GCA_000753575.1	database/GCA/000/753/575/	GCA_000753575.1_genomic.fna.gz	GB_GCA_000753575.1	92	1.33	2846	88	1528	19	MAG	TRUE	Bacteria	Bacillota_I	Bacilli_A	Izemoplasmatales	Izemoplasmataceae	JAFGXW01	JAFGXW01 sp000753575	0	0	0	0	0	0	0	0	0	0	0	0	0
GCA_000755705.1	0	0	0	0	0	0	0	0	0	0	0	0	0	0	0	0	0	0	0	0	0	0	0	0	0	0	0	0	0	0	0	0	0	0	0	0	0	0	0	0	0	0	0	0	0	GB_GCA_000755705.1	database/GCA/000/755/705/	GCA_000755705.1_genomic.fna.gz	GB_GCA_000755705.1	100	1.33	2845	88	1535	19	isolate	TRUE	Bacteria	Bacillota_I	Bacilli_A	Izemoplasmatales	Izemoplasmataceae	Xianfuyuplasma	Xianfuyuplasma sp000755705	0	0	0	0	0	0	0	0	0	0	0	0	0
GCA_000756735.1	1	1	1	1	0	1	1	1	0	0	0	0	0	0	0	0	0	0	0	0	0	0	0	0	0	0	1	0	0	0	0	0	0	0	0	0	0	0	0	0	0	0	0	0	0	GB_GCA_000756735.1	database/GCA/000/756/735/	GCA_000756735.1_genomic.fna.gz	GB_GCA_000756735.1	98.7	0.68	2942	109	1536	19	isolate	TRUE	Bacteria	Chlamydiota	Chlamydiia	Chlamydiales	Parachlamydiaceae_B	Rubidus	Rubidus massiliensis	8	1	1	0	0	0	0	0	0	1	0	0	0
GCA_000756795.1	0	0	0	0	1	0	0	0	0	0	0	0	0	0	0	0	0	0	0	0	1	1	1	0	0	0	2	1	0	1	0	0	0	0	0	0	1	0	0	1	0	0	0	0	0	GB_GCA_000756795.1	database/GCA/000/756/795/	GCA_000756795.1_genomic.fna.gz	GB_GCA_000756795.1	99.2	0	2770	110	1486	19	isolate	TRUE	Bacteria	Pseudomonadota	Alphaproteobacteria	Sphingomonadales	Sphingomonadaceae	Qipengyuania	Qipengyuania vulgaris_A	2	1	6	0	2	0	1	1	0	0	0	0	0
GCA_000758905.1	0	0	0	0	0	0	0	0	0	0	0	0	0	0	0	0	0	0	0	0	0	0	0	0	0	0	0	0	0	0	0	0	0	0	0	0	0	0	0	0	0	0	0	0	0	GB_GCA_000758905.1	database/GCA/000/758/905/	GCA_000758905.1_genomic.fna.gz	GB_GCA_000758905.1	96.5	0	2874	112	1510	19	isolate	TRUE	Bacteria	Bacillota_A	Clostridia	Peptostreptococcales	Anaerovoracaceae	S5-A14a	S5-A14a sp000758905	0	0	0	0	0	0	0	0	0	0	0	0	0
GCA_000768855.1	1	0	0	0	0	0	0	1	0	0	0	0	0	0	0	0	0	0	0	0	0	0	0	0	0	0	1	0	0	0	0	0	0	0	0	0	0	0	0	0	0	0	0	0	0	GB_GCA_000768855.1	database/GCA/000/768/855/	GCA_000768855.1_genomic.fna.gz	GB_GCA_000768855.1	98.9	1.08	2871	105	1522	19	isolate	TRUE	Bacteria	Bacteroidota	Bacteroidia	Bacteroidales	Paludibacteraceae	F0058	F0058 sp000768855	3	1	1	0	0	0	0	0	0	0	0	0	0
GCA_000769715.1	0	0	0	0	1	0	0	1	0	0	1	1	1	1	1	1	1	1	0	0	0	1	0	0	0	0	1	0	0	1	0	0	0	0	0	0	0	0	0	0	0	0	0	0	0	GB_GCA_000769715.1	database/GCA/000/769/715/	GCA_000769715.1_genomic.fna.gz	GB_GCA_000769715.1	95.7	1.19	2940	111	1556	18	MAG	TRUE	Bacteria	Desulfobacterota	Desulfobulbia	Desulfobulbales	Desulfocapsaceae	Desulfoprunum	Desulfoprunum sp000769715	3	9	3	0	0	0	0	0	0	0	1	0	0
GCA_000775715.1	1	1	1	1	1	1	1	1	0	0	0	0	0	0	0	0	0	0	0	0	1	1	1	0	1	1	1	1	1	1	1	1	1	1	1	1	0	0	0	0	0	0	0	0	0	GB_GCA_000775715.1	database/GCA/000/775/715/	GCA_000775715.1_genomic.fna.gz	GB_GCA_000775715.1	100	1.11	2886	426	1548	19	isolate	TRUE	Bacteria	Pseudomonadota	Gammaproteobacteria	Enterobacterales	Vibrionaceae	Vibrio	Vibrio tubiashii_A	9	1	9	3	3	0	1	1	1	1	0	0	0
GCA_000783395.1	0	0	2	0	0	0	0	2	0	0	0	0	0	0	0	0	0	0	0	0	1	1	1	0	1	2	1	1	1	1	1	0	0	0	1	1	0	0	0	1	0	0	0	0	0	GB_GCA_000783395.1	database/GCA/000/783/395/	GCA_000783395.1_genomic.fna.gz	GB_GCA_000783395.1	99.9	0.05	2890	110	1533	19	isolate	TRUE	Bacteria	Pseudomonadota	Gammaproteobacteria	Pseudomonadales	Pseudomonadaceae	Pseudomonas_E	Pseudomonas_E chlororaphis_H	3	1	9	1	3	0	1	1	0	0	0	0	0
GCA_000789255.1	0	0	0	0	0	0	0	0	0	0	1	0	2	1	1	1	0	1	0	0	0	0	1	0	0	1	0	1	0	0	0	0	0	0	0	0	0	0	0	0	0	0	0	0	0	GB_GCA_000789255.1	database/GCA/000/789/255/	GCA_000789255.1_genomic.fna.gz	GB_GCA_000789255.1	99.8	0	2931	114	1496	19	isolate	TRUE	Archaea	Halobacteriota	Archaeoglobi	Archaeoglobales	Archaeoglobaceae	Geoglobus	Geoglobus acetivorans	0	6	3	0	0	0	1	0	0	0	1	0	0
GCA_000799755.1	0	0	1	0	0	0	0	0	0	0	0	0	0	0	0	0	0	0	0	0	2	1	0	0	0	1	1	1	0	1	0	0	0	0	0	0	1	0	1	0	0	0	0	0	0	GB_GCA_000799755.1	database/GCA/000/799/755/	GCA_000799755.1_genomic.fna.gz	GB_GCA_000799755.1	100	3.96	2897	94	1477	19	isolate	TRUE	Bacteria	Pseudomonadota	Alphaproteobacteria	Rhizobiales	Rhizobiaceae	Rhizobium	Rhizobium tropici_A	2	1	6	0	2	0	0	1	0	0	0	0	0
GCA_000803105.1	1	1	1	1	0	1	0	0	1	0	0	0	0	0	0	0	0	0	0	0	0	0	0	0	0	0	1	0	0	0	1	0	0	0	0	0	0	0	0	0	0	0	0	0	0	GB_GCA_000803105.1	database/GCA/000/803/105/	GCA_000803105.1_genomic.fna.gz	GB_GCA_000803105.1	99.5	0	2868	106	1525	19	isolate	TRUE	Bacteria	Bacteroidota	Bacteroidia	Bacteroidales	Coprobacteraceae	Coprobacter	Coprobacter secundus	7	1	1	1	0	0	0	0	0	1	0	0	0
GCA_000824785.1	0	0	0	0	1	0	0	0	0	0	1	0	0	0	0	0	0	0	0	0	1	1	0	0	0	0	1	1	0	1	0	0	0	0	0	0	1	1	1	0	0	0	0	0	0	GB_GCA_000824785.1	database/GCA/000/824/785/	GCA_000824785.1_genomic.fna.gz	GB_GCA_000824785.1	99.5	0.75	2805	110	1482	19	isolate	TRUE	Bacteria	Pseudomonadota	Alphaproteobacteria	Rhizobiales	Rhizobiaceae	Mesorhizobium	Mesorhizobium plurifarium	2	2	5	0	3	0	0	1	0	0	0	0	0
GCA_000824805.1	0	0	0	0	0	0	0	0	0	0	0	0	0	0	0	0	0	0	0	0	1	1	0	0	0	0	1	1	0	1	0	0	0	0	0	0	1	1	1	0	0	0	0	0	0	GB_GCA_000824805.1	database/GCA/000/824/805/	GCA_000824805.1_genomic.fna.gz	GB_GCA_000824805.1	98.7	0.41	2805	110	1482	19	isolate	TRUE	Bacteria	Pseudomonadota	Alphaproteobacteria	Rhizobiales	Rhizobiaceae	Mesorhizobium	Mesorhizobium sp000824805	1	1	5	0	3	0	0	1	0	0	0	0	0
GCA_000824825.2	0	0	0	0	0	0	0	0	0	0	0	0	0	0	0	0	0	0	0	0	1	1	0	0	1	1	1	1	0	1	1	1	1	0	0	0	1	1	1	0	0	0	0	0	0	GB_GCA_000824825.2	database/GCA/000/824/825/	GCA_000824825.2_genomic.fna.gz	GB_GCA_000824825.2	99.6	0.85	2884	110	1482	19	isolate	TRUE	Bacteria	Pseudomonadota	Alphaproteobacteria	Rhizobiales	Rhizobiaceae	Mesorhizobium	Mesorhizobium sp000824825	1	1	7	3	3	0	0	1	1	0	0	0	0
GCA_000824845.1	0	0	0	0	0	0	0	0	0	0	1	0	0	0	0	0	0	0	0	0	1	1	0	0	0	0	1	1	0	1	0	0	0	0	0	0	1	1	1	0	0	0	0	0	0	GB_GCA_000824845.1	database/GCA/000/824/845/	GCA_000824845.1_genomic.fna.gz	GB_GCA_000824845.1	99.1	0.61	2805	110	1482	19	isolate	TRUE	Bacteria	Pseudomonadota	Alphaproteobacteria	Rhizobiales	Rhizobiaceae	Mesorhizobium	Mesorhizobium sp000824845	1	2	5	0	3	0	0	1	0	0	0	0	0
GCA_000825765.1	0	0	0	0	0	0	0	0	0	0	0	0	0	0	0	0	0	0	0	0	2	1	0	0	0	0	1	1	0	0	0	0	0	0	0	0	1	0	0	1	0	0	0	0	0	GB_GCA_000825765.1	database/GCA/000/825/765/	GCA_000825765.1_genomic.fna.gz	GB_GCA_000825765.1	100	2.15	2783	112	1504	19	isolate	TRUE	Bacteria	Pseudomonadota	Alphaproteobacteria	Rickettsiales	Anaplasmataceae	Ehrlichia	Ehrlichia minasensis	1	1	4	0	2	0	0	1	0	0	0	0	0
GCA_000828075.3	1	1	1	1	0	1	1	0	0	1	0	0	0	0	0	0	0	0	0	1	0	0	0	0	0	0	0	2	0	0	0	0	0	0	0	0	0	0	0	0	0	1	1	1	0	GB_GCA_000828075.3	database/GCA/000/828/075/	GCA_000828075.3_genomic.fna.gz	GB_GCA_000828075.3	99.5	3.41	2802	110	1540	19	isolate	TRUE	Bacteria	Cyanobacteriota	Cyanobacteriia	Cyanobacteriales	Nostocaceae	Tolypothrix_B	Tolypothrix_B campylonemoides	7	1	1	0	0	0	3	0	0	1	0	0	1
GCA_000828085.3	1	1	1	1	0	1	1	0	0	0	0	0	0	0	0	0	0	0	0	0	0	0	0	0	0	0	2	2	0	0	0	0	0	0	0	0	0	0	0	0	0	1	1	1	0	GB_GCA_000828085.3	database/GCA/000/828/085/	GCA_000828085.3_genomic.fna.gz	GB_GCA_000828085.3	100	1.41	2924	111	1488	19	isolate	TRUE	Bacteria	Cyanobacteriota	Cyanobacteriia	Cyanobacteriales	Nostocaceae	Brasilonema	Brasilonema tolypothrichoides	7	1	2	0	0	0	3	0	0	1	0	0	1
GCA_000828835.1	1	0	0	0	0	0	0	0	0	0	0	0	0	0	0	0	0	1	0	0	1	1	1	0	1	1	1	2	1	1	1	1	1	0	1	1	0	0	0	2	0	0	0	0	0	GB_GCA_000828835.1	database/GCA/000/828/835/	GCA_000828835.1_genomic.fna.gz	GB_GCA_000828835.1	94.5	2.39	2892	110	1545	19	isolate	TRUE	Bacteria	Pseudomonadota	Gammaproteobacteria	Beggiatoales	Beggiatoaceae	Thioploca	Thioploca ingrica	2	2	9	3	3	0	1	1	1	0	0	0	0
GCA_000828975.1	0	0	0	0	0	0	0	0	0	0	0	0	0	0	0	0	0	0	0	0	1	1	1	0	1	1	1	1	1	1	0	0	0	0	1	1	0	0	0	1	0	0	0	0	0	GB_GCA_000828975.1	database/GCA/000/828/975/	GCA_000828975.1_genomic.fna.gz	GB_GCA_000828975.1	99.4	0	2875	108	1528	19	isolate	TRUE	Bacteria	Pseudomonadota	Gammaproteobacteria	Burkholderiales	Burkholderiaceae	GJ-E10	GJ-E10 sp000828975	1	1	9	0	3	0	1	1	0	0	0	0	0
GCA_000829755.1	1	1	1	1	0	1	1	0	0	0	0	0	0	0	0	0	0	0	0	0	0	0	0	0	0	0	1	2	0	0	0	0	0	0	0	0	0	0	0	0	0	0	0	0	0	GB_GCA_000829755.1	database/GCA/000/829/755/	GCA_000829755.1_genomic.fna.gz	GB_GCA_000829755.1	99.3	1.35	2948	110	1544	19	isolate	TRUE	Bacteria	Chlamydiota	Chlamydiia	Chlamydiales	Parachlamydiaceae_A	HS-T3	HS-T3 sp000829755	7	1	2	0	0	0	0	0	0	1	0	0	0
GCA_000830275.1	0	0	0	0	0	0	0	0	0	0	0	0	0	0	0	0	0	0	0	0	0	0	0	0	0	0	0	0	1	0	0	0	0	0	0	0	0	0	0	0	0	0	0	0	0	GB_GCA_000830275.1	database/GCA/000/830/275/	GCA_000830275.1_genomic.fna.gz	GB_GCA_000830275.1	90.7	1.87	3039	93	1484	18	MAG	TRUE	Archaea	Iainarchaeota	Iainarchaeia	Iainarchaeales	GW2011-AR10	GW2011-AR10	GW2011-AR10 sp000830275	0	0	1	0	0	0	0	0	0	0	0	0	0
GCA_000831005.1	0	1	0	0	0	0	0	3	0	0	0	0	0	0	0	0	0	0	0	0	1	1	1	0	1	1	1	1	1	1	0	0	0	1	0	1	0	0	0	0	0	0	0	0	0	GB_GCA_000831005.1	database/GCA/000/831/005/	GCA_000831005.1_genomic.fna.gz	GB_GCA_000831005.1	95.5	0.07	2888	111	1535	19	isolate	TRUE	Bacteria	Pseudomonadota	Gammaproteobacteria	Pseudomonadales	Oleiphilaceae	Marinobacter	Marinobacter salarius	3	1	9	0	2	0	1	1	0	0	0	0	0
GCA_000831085.1	0	0	0	0	0	0	0	0	0	0	0	0	0	0	0	0	0	0	0	0	0	0	0	0	0	0	0	0	0	1	0	0	0	0	0	0	0	0	0	0	0	0	0	0	0	GB_GCA_000831085.1	database/GCA/000/831/085/	GCA_000831085.1_genomic.fna.gz	GB_GCA_000831085.1	97.9	0.8	2896	110	1542	19	isolate	TRUE	Bacteria	Bacillota	Bacilli	Lactobacillales	Streptococcaceae	Streptococcus	Streptococcus sp000831085	0	0	1	0	0	0	0	0	0	0	0	0	0
GCA_000875945.1	0	0	1	0	0	0	0	0	0	0	0	0	0	0	0	0	0	0	0	1	0	0	0	0	0	0	1	0	0	0	0	0	0	0	0	0	0	0	0	0	0	0	0	0	0	GB_GCA_000875945.1	database/GCA/000/875/945/	GCA_000875945.1_genomic.fna.gz	GB_GCA_000875945.1	96.9	0.63	2811	98	1424	19	isolate	TRUE	Bacteria	Bacillota_A	Clostridia	Lachnospirales	Lachnospiraceae	TWA4	TWA4 sp000875945	2	2	1	0	0	0	0	0	0	0	0	0	0
GCA_000935965.1	1	1	0	1	2	1	1	0	0	0	0	0	0	0	0	0	0	0	0	0	0	0	0	0	0	0	1	0	0	0	0	0	0	0	0	0	0	0	0	0	0	0	0	0	0	GB_GCA_000935965.1	database/GCA/000/935/965/	GCA_000935965.1_genomic.fna.gz	GB_GCA_000935965.1	98.7	1.21	2924	108	1550	19	isolate	TRUE	Bacteria	Bacillota	Bacilli	Bacillales_A	Planococcaceae	Metalysinibacillus	Metalysinibacillus saudimassiliensis	7	1	1	0	0	0	0	0	0	1	0	0	0
GCA_000949895.1	0	0	0	0	1	1	0	0	0	0	0	0	0	0	0	0	0	0	0	0	1	1	0	0	0	0	2	1	0	1	0	0	0	0	0	0	1	0	1	0	0	0	0	0	0	GB_GCA_000949895.1	database/GCA/000/949/895/	GCA_000949895.1_genomic.fna.gz	GB_GCA_000949895.1	99.9	0.66	2785	110	1482	19	isolate	TRUE	Bacteria	Pseudomonadota	Alphaproteobacteria	Rhizobiales	Rhizobiaceae	Agrobacterium	Agrobacterium arsenijevicii	3	1	5	0	2	0	0	1	0	0	0	0	0
GCA_000952975.1	0	0	0	0	0	0	0	0	0	0	0	0	0	0	0	0	0	0	0	0	0	0	0	0	0	0	0	0	0	0	0	0	0	0	0	0	0	0	0	0	0	0	0	0	0	GB_GCA_000952975.1	database/GCA/000/952/975/	GCA_000952975.1_genomic.fna.gz	GB_GCA_000952975.1	99	0	2854	112	1528	19	isolate	TRUE	Bacteria	Bacillota_A	Clostridia	Tissierellales	Peptoniphilaceae	Peptoniphilus_E	Peptoniphilus_E sp000952975	0	0	0	0	0	0	0	0	0	0	0	0	0
GCA_000953215.1	0	0	0	0	0	0	0	1	0	0	0	0	0	0	0	0	0	0	0	0	0	0	0	0	0	0	0	0	0	0	0	0	0	0	0	0	0	0	0	0	0	0	0	0	0	GB_GCA_000953215.1	database/GCA/000/953/215/	GCA_000953215.1_genomic.fna.gz	GB_GCA_000953215.1	98.3	0.67	2833	111	1511	19	isolate	TRUE	Bacteria	Bacillota_A	Clostridia	Oscillospirales	Ethanoligenenaceae	Ruminiclostridium_D	Ruminiclostridium_D cellulosi	1	0	0	0	0	0	0	0	0	0	0	0	0
GCA_000953475.1	0	0	0	0	0	0	0	0	0	0	1	0	1	1	1	1	1	1	0	0	0	0	0	0	0	0	1	0	0	0	0	0	0	0	0	0	0	0	0	0	0	0	0	0	0	GB_GCA_000953475.1	database/GCA/000/953/475/	GCA_000953475.1_genomic.fna.gz	GB_GCA_000953475.1	99.3	1.01	2842	110	1522	19	isolate	TRUE	Bacteria	Verrucomicrobiota	Verrucomicrobiae	Methylacidiphilales	Methylacidiphilaceae	Methylacidiphilum	Methylacidiphilum fumariolicum	1	8	1	0	0	0	0	0	0	0	1	0	0
GCA_000953695.1	1	1	1	1	2	1	1	1	0	0	0	0	0	0	0	0	0	0	0	0	1	1	1	0	1	1	1	1	1	1	1	1	1	1	1	1	0	0	0	0	0	0	0	0	0	GB_GCA_000953695.1	database/GCA/000/953/695/	GCA_000953695.1_genomic.fna.gz	GB_GCA_000953695.1	99.7	1.22	2887	383	1569	19	isolate	TRUE	Bacteria	Pseudomonadota	Gammaproteobacteria	Enterobacterales	Vibrionaceae	Aliivibrio	Aliivibrio wodanis	9	1	9	3	3	0	1	1	1	1	0	0	0
GCA_000953735.1	1	1	1	1	1	1	1	0	0	0	0	0	0	0	0	0	0	0	0	0	1	1	2	0	1	1	1	1	1	1	1	1	1	1	1	1	0	0	0	0	0	0	0	0	0	GB_GCA_000953735.1	database/GCA/000/953/735/	GCA_000953735.1_genomic.fna.gz	GB_GCA_000953735.1	100	1.62	2886	322	1542	18	isolate	TRUE	Bacteria	Pseudomonadota	Gammaproteobacteria	Enterobacterales	Moritellaceae	Moritella	Moritella viscosa	8	1	9	3	3	0	1	1	1	1	0	0	0
GCA_000955785.1	0	0	2	0	4	0	0	1	0	0	0	0	0	0	0	0	0	0	0	1	1	1	1	1	1	1	1	1	1	1	2	1	1	0	1	1	0	0	0	1	0	0	0	0	0	GB_GCA_000955785.1	database/GCA/000/955/785/	GCA_000955785.1_genomic.fna.gz	GB_GCA_000955785.1	99.9	1.76	2875	108	1529	19	isolate	TRUE	Bacteria	Pseudomonadota	Gammaproteobacteria	Burkholderiales	Burkholderiaceae	Cupriavidus	Cupriavidus sp000955785	4	2	10	3	3	0	1	1	1	0	0	0	0
GCA_000955875.1	1	1	3	1	1	1	0	1	0	0	0	0	0	0	0	0	0	0	0	0	0	0	0	0	0	0	1	0	0	0	0	0	0	0	0	0	0	0	0	0	0	0	0	0	0	GB_GCA_000955875.1	database/GCA/000/955/875/	GCA_000955875.1_genomic.fna.gz	GB_GCA_000955875.1	98.9	0.59	3028	109	1557	20	isolate	TRUE	Bacteria	Actinomycetota	Actinomycetes	Actinomycetales	Dermatophilaceae	Terrabacter	Terrabacter sp000955875	8	1	1	0	0	0	0	0	0	1	0	0	0
GCA_000961575.1	0	0	0	0	2	0	0	0	0	0	1	1	1	1	1	1	0	1	0	0	0	0	0	0	0	1	1	0	0	0	0	0	0	0	0	0	0	0	0	0	0	0	0	0	0	GB_GCA_000961575.1	database/GCA/000/961/575/	GCA_000961575.1_genomic.fna.gz	GB_GCA_000961575.1	99.7	1.91	2951	108	1530	19	MAG	TRUE	Bacteria	Bacillota_B	Desulfotomaculia	Desulfotomaculales	Desulfallaceae	BRH-c8a	BRH-c8a sp000961575	2	8	2	0	0	0	0	0	0	0	1	0	0
GCA_000961655.1	0	0	0	0	5	0	0	0	0	0	1	0	1	1	1	1	1	2	0	0	0	2	0	0	0	0	2	1	1	0	0	0	0	0	0	0	0	0	0	0	0	0	0	0	0	GB_GCA_000961655.1	database/GCA/000/961/655/	GCA_000961655.1_genomic.fna.gz	GB_GCA_000961655.1	98.4	2.58	3014	110	1562	19	MAG	TRUE	Bacteria	Desulfobacterota	Desulfobacteria	Desulfobacterales	Desulfosarcinaceae	Desulfatitalea	Desulfatitalea sp000961655	2	8	4	0	0	0	0	0	0	0	1	0	0
GCA_000961725.1	0	0	0	0	0	0	0	1	0	0	1	1	1	1	1	1	1	2	0	1	0	1	0	0	0	0	2	1	0	0	0	0	0	0	0	0	0	0	0	0	0	0	0	0	0	GB_GCA_000961725.1	database/GCA/000/961/725/	GCA_000961725.1_genomic.fna.gz	GB_GCA_000961725.1	99.9	0.89	3371	112	1542	19	MAG	TRUE	Bacteria	Desulfobacterota	Desulfobulbia	Desulfobulbales	Desulfocapsaceae	Desulforhopalus	Desulforhopalus sp000961725	2	10	3	0	0	0	0	0	0	0	1	0	0
GCA_000961765.1	2	0	0	0	0	0	0	0	1	0	0	0	0	0	0	0	0	0	0	0	0	0	0	0	0	1	1	0	0	0	0	0	0	0	0	0	0	0	0	0	0	0	0	0	0	GB_GCA_000961765.1	database/GCA/000/961/765/	GCA_000961765.1_genomic.fna.gz	GB_GCA_000961765.1	98.5	4.95	2986	112	1529	19	MAG	TRUE	Bacteria	Bacillota_B	Peptococcia	Peptococcales	BICA1-8	BICA1-8	BICA1-8 sp000961765	3	1	2	0	0	0	0	0	0	0	0	0	0
GCA_000963575.1	1	1	1	1	1	1	1	1	0	0	0	0	0	0	0	0	0	0	0	2	1	1	1	0	1	1	1	2	1	1	1	1	1	1	1	1	0	0	0	0	0	0	0	0	0	GB_GCA_000963575.1	database/GCA/000/963/575/	GCA_000963575.1_genomic.fna.gz	GB_GCA_000963575.1	100	0.77	2914	355	1540	19	isolate	TRUE	Bacteria	Pseudomonadota	Gammaproteobacteria	Enterobacterales	Enterobacteriaceae	Cedecea	Cedecea michiganensis_A	9	2	9	3	3	0	1	1	1	1	0	0	0
GCA_000964245.1	1	0	0	0	1	0	0	0	0	0	0	0	0	0	0	0	0	0	0	0	1	1	1	0	1	1	1	1	1	1	0	0	0	0	1	1	0	0	0	1	0	0	0	0	0	GB_GCA_000964245.1	database/GCA/000/964/245/	GCA_000964245.1_genomic.fna.gz	GB_GCA_000964245.1	99.5	0.86	2868	111	1529	19	isolate	TRUE	Bacteria	Pseudomonadota	Gammaproteobacteria	Pseudomonadales	Cellvibrionaceae	1162T-S-0a-05	1162T-S-0a-05 sp000964245	3	1	9	0	3	0	1	1	0	0	0	0	0
GCA_000967895.1	1	0	0	0	0	0	0	1	0	0	0	0	0	0	0	0	0	0	0	0	1	1	1	0	1	1	1	2	1	1	1	1	1	0	1	1	0	0	0	1	0	0	0	0	0	GB_GCA_000967895.1	database/GCA/000/967/895/	GCA_000967895.1_genomic.fna.gz	GB_GCA_000967895.1	99.7	1.4	2886	395	1535	19	isolate	TRUE	Bacteria	Pseudomonadota	Gammaproteobacteria	Pseudomonadales	DSM-6294	Oleispira	Oleispira antarctica	3	1	9	3	3	0	1	1	1	0	0	0	0
GCA_000972765.1	1	1	0	1	0	1	0	0	0	0	0	0	0	0	0	0	0	0	0	0	0	0	0	1	0	0	1	0	1	0	0	0	0	0	0	0	0	0	0	0	0	0	0	0	0	GB_GCA_000972765.1	database/GCA/000/972/765/	GCA_000972765.1_genomic.fna.gz	GB_GCA_000972765.1	98.6	1.37	2896	110	1556	19	isolate	TRUE	Bacteria	Verrucomicrobiota	Verrucomicrobiae	Opitutales	Opitutaceae	IMCC26134_A	IMCC26134_A sp000972765	5	1	3	0	0	0	0	0	0	0	0	0	0
GCA_000973525.1	1	1	1	1	1	1	1	1	0	0	0	0	0	0	0	0	0	0	0	0	1	1	1	0	1	1	1	1	1	1	0	0	0	1	1	1	0	0	0	0	0	0	0	0	0	GB_GCA_000973525.1	database/GCA/000/973/525/	GCA_000973525.1_genomic.fna.gz	GB_GCA_000973525.1	99.5	0	2890	111	1538	19	isolate	TRUE	Bacteria	Pseudomonadota	Gammaproteobacteria	Enterobacterales	Pasteurellaceae	Pasteurella	Pasteurella multocida_A	9	1	9	0	3	0	1	1	0	1	0	0	0
GCA_000974665.1	0	0	0	0	2	0	0	0	0	0	0	0	0	0	0	0	0	0	0	0	1	1	0	0	0	0	1	1	0	1	0	0	0	0	0	0	1	1	0	1	0	0	0	0	0	GB_GCA_000974665.1	database/GCA/000/974/665/	GCA_000974665.1_genomic.fna.gz	GB_GCA_000974665.1	99	0.6	2779	109	1461	19	isolate	TRUE	Bacteria	Pseudomonadota	Alphaproteobacteria	Caulobacterales	TH1-2	Vitreimonas	Vitreimonas sp000974665	2	1	5	0	3	0	0	1	0	0	0	0	0
GCA_000985875.1	0	0	1	0	0	0	0	0	0	0	0	0	0	0	0	0	0	0	0	0	1	1	0	0	0	1	1	1	0	1	0	0	0	0	0	0	1	0	1	0	0	0	0	0	0	GB_GCA_000985875.1	database/GCA/000/985/875/	GCA_000985875.1_genomic.fna.gz	GB_GCA_000985875.1	99.3	0.75	2790	110	1478	19	isolate	TRUE	Bacteria	Pseudomonadota	Alphaproteobacteria	Rhizobiales	Rhizobiaceae	Neorhizobium	Neorhizobium galegae_C	2	1	6	0	2	0	0	1	0	0	0	0	0
GCA_001005265.1	1	0	0	0	0	0	0	0	0	0	0	0	0	0	0	0	0	0	0	0	0	0	0	0	0	0	2	0	0	0	0	0	0	0	0	0	0	0	0	0	0	0	0	0	0	GB_GCA_001005265.1	database/GCA/001/005/265/	GCA_001005265.1_genomic.fna.gz	GB_GCA_001005265.1	98.7	0	2950	112	1497	19	MAG	TRUE	Bacteria	Chloroflexota	Dehalococcoidia	Dehalococcoidales	Dehalococcoidaceae	Dehalogenimonas	Dehalogenimonas sp001005265	2	1	1	0	0	0	0	0	0	0	0	0	0
GCA_001023535.1	0	0	2	0	0	0	0	1	0	0	0	0	0	0	0	0	0	0	0	0	1	1	1	0	1	1	1	1	1	1	1	1	1	0	1	1	0	0	0	1	0	0	0	0	0	GB_GCA_001023535.1	database/GCA/001/023/535/	GCA_001023535.1_genomic.fna.gz	GB_GCA_001023535.1	100	0.6	2890	331	1534	19	isolate	TRUE	Bacteria	Pseudomonadota	Gammaproteobacteria	Pseudomonadales	Pseudomonadaceae	Pseudomonas_E	Pseudomonas_E chlororaphis_E	3	1	9	3	3	0	1	1	1	0	0	0	0
GCA_001023575.1	2	1	0	1	1	1	1	0	0	1	0	0	0	0	0	0	0	0	0	0	0	0	0	0	0	0	0	0	0	0	0	0	0	0	0	0	0	0	0	0	0	0	0	0	0	GB_GCA_001023575.1	database/GCA/001/023/575/	GCA_001023575.1_genomic.fna.gz	GB_GCA_001023575.1	99.2	1.28	3046	110	1516	19	isolate	TRUE	Bacteria	Actinomycetota	Acidimicrobiia	IMCC26256	IMCC26256	IMCC26256	IMCC26256 sp001023575	7	0	0	0	0	0	0	0	0	1	0	0	0
GCA_001025035.1	1	1	0	1	0	1	1	0	0	0	0	0	0	0	0	0	0	0	0	0	0	0	0	0	0	0	1	2	0	0	0	0	0	0	0	0	0	0	0	0	0	0	0	0	0	GB_GCA_001025035.1	database/GCA/001/025/035/	GCA_001025035.1_genomic.fna.gz	GB_GCA_001025035.1	97.4	1.28	3052	112	1519	19	isolate	TRUE	Bacteria	Actinomycetota	Acidimicrobiia	Acidimicrobiales	Microtrichaceae	IMCC26207	IMCC26207 sp001025035	6	1	2	0	0	0	0	0	0	1	0	0	0
GCA_001028025.1	0	0	0	0	0	0	0	0	1	0	0	0	0	0	0	0	0	0	0	0	0	0	0	0	0	2	0	0	0	0	0	0	0	0	0	0	0	0	0	0	0	0	0	0	0	GB_GCA_001028025.1	database/GCA/001/028/025/	GCA_001028025.1_genomic.fna.gz	GB_GCA_001028025.1	99.4	0.58	2892	98	1530	19	isolate	TRUE	Bacteria	Bacillota_A	Clostridia	Lachnospirales	Lachnospiraceae	Muricomes	Muricomes fissicatena_A	1	0	1	0	0	0	0	0	0	0	0	0	0
GCA_001029295.1	1	0	0	0	2	0	0	0	0	0	1	0	1	0	2	1	1	1	1	0	0	0	0	0	0	1	1	0	0	0	0	0	0	0	0	0	0	0	0	0	0	0	0	0	0	GB_GCA_001029295.1	database/GCA/001/029/295/	GCA_001029295.1_genomic.fna.gz	GB_GCA_001029295.1	98.3	4.21	2676	112	1477	19	isolate	TRUE	Bacteria	Bacillota_B	Desulfitobacteriia	Desulfitobacteriales	Desulfitobacteriaceae	Acididesulfobacillus	Acididesulfobacillus sp001029295	3	8	2	0	0	0	0	0	0	0	1	0	0
GCA_001044335.1	0	0	0	0	0	0	0	0	0	1	0	0	0	0	0	0	0	0	0	0	1	1	1	0	0	0	1	1	1	1	0	0	0	0	1	0	1	0	0	1	0	0	0	0	0	GB_GCA_001044335.1	database/GCA/001/044/335/	GCA_001044335.1_genomic.fna.gz	GB_GCA_001044335.1	99.1	0	2882	109	1539	19	isolate	TRUE	Bacteria	Pseudomonadota	Gammaproteobacteria	Burkholderiales	Methylophilaceae	BACL14	BACL14 sp001044335	2	1	7	0	3	0	1	1	0	0	0	0	0
GCA_001045525.1	0	0	0	0	0	0	0	0	0	0	0	0	0	0	0	0	0	0	0	0	1	1	0	0	0	1	1	1	0	0	0	0	0	0	0	0	0	0	0	0	0	0	0	0	0	GB_GCA_001045525.1	database/GCA/001/045/525/	GCA_001045525.1_genomic.fna.gz	GB_GCA_001045525.1	97.7	3.3	2981	112	1564	19	isolate	TRUE	Bacteria	Fibrobacterota	Chitinivibrionia	Chitinivibrionales	Chitinispirillaceae	Chitinispirillum	Chitinispirillum alkaliphilum	1	1	5	0	0	0	0	0	0	0	0	0	0
GCA_001054945.1	1	1	1	1	0	1	0	1	0	0	0	0	0	0	0	0	0	0	0	0	0	0	0	0	0	0	1	0	0	0	0	0	0	0	0	0	0	0	0	0	0	0	0	0	0	GB_GCA_001054945.1	database/GCA/001/054/945/	GCA_001054945.1_genomic.fna.gz	GB_GCA_001054945.1	98.7	0	3047	110	1514	19	isolate	TRUE	Bacteria	Actinomycetota	Actinomycetes	Mycobacteriales	Mycobacteriaceae	Corynebacterium	Corynebacterium falsenii_A	7	1	1	0	0	0	0	0	0	1	0	0	0
GCA_001096185.1	0	0	0	0	0	0	0	0	0	0	0	0	0	0	0	0	0	0	0	0	0	0	0	0	0	0	0	0	0	0	0	0	0	0	0	0	0	0	0	0	0	0	0	0	0	GB_GCA_001096185.1	database/GCA/001/096/185/	GCA_001096185.1_genomic.fna.gz	GB_GCA_001096185.1	99.4	0.2	2897	110	1543	19	isolate	TRUE	Bacteria	Bacillota	Bacilli	Lactobacillales	Streptococcaceae	Streptococcus	Streptococcus pneumoniae_B	0	0	0	0	0	0	0	0	0	0	0	0	0
GCA_001113365.1	0	0	0	0	0	0	0	0	0	0	0	0	0	0	0	0	0	0	0	0	0	0	0	0	0	0	0	0	0	0	0	0	0	0	0	0	0	0	0	0	0	0	0	0	0	GB_GCA_001113365.1	database/GCA/001/113/365/	GCA_001113365.1_genomic.fna.gz	GB_GCA_001113365.1	99.8	0.3	2898	110	1544	19	isolate	TRUE	Bacteria	Bacillota	Bacilli	Lactobacillales	Streptococcaceae	Streptococcus	Streptococcus pneumoniae_C	0	0	0	0	0	0	0	0	0	0	0	0	0
GCA_001171885.1	0	0	0	0	0	0	0	0	0	0	0	0	0	0	0	0	0	0	0	0	0	0	0	0	0	0	0	0	0	0	0	0	0	0	0	0	0	0	0	0	0	0	0	0	0	GB_GCA_001171885.1	database/GCA/001/171/885/	GCA_001171885.1_genomic.fna.gz	GB_GCA_001171885.1	99.8	0.2	2897	110	1543	19	isolate	TRUE	Bacteria	Bacillota	Bacilli	Lactobacillales	Streptococcaceae	Streptococcus	Streptococcus pneumoniae_A	0	0	0	0	0	0	0	0	0	0	0	0	0
GCA_001184205.1	0	0	0	0	3	0	0	0	0	0	0	1	1	1	1	1	0	1	0	0	0	0	1	0	0	1	1	0	0	0	0	0	0	0	0	0	0	0	0	0	0	0	0	0	0	GB_GCA_001184205.1	database/GCA/001/184/205/	GCA_001184205.1_genomic.fna.gz	GB_GCA_001184205.1	98.1	4.54	3008	109	1559	19	isolate	TRUE	Bacteria	Desulfobacterota	Desulfarculia	Desulfarculales	Desulfarculaceae	Desulfocarbo	Desulfocarbo indianensis	2	7	3	0	0	0	1	0	0	0	1	0	0
GCA_001189495.1	0	0	0	0	0	0	0	0	0	0	0	0	0	0	0	0	0	0	0	0	0	0	0	0	0	0	1	0	0	0	0	0	0	0	0	0	0	0	0	0	0	0	0	0	0	GB_GCA_001189495.1	database/GCA/001/189/495/	GCA_001189495.1_genomic.fna.gz	GB_GCA_001189495.1	100	0.71	2883	112	1515	19	isolate	TRUE	Bacteria	Bacillota_A	Clostridia	Peptostreptococcales	Anaerovoracaceae	Eubacterium_B	Eubacterium_B sulci	1	1	1	0	0	0	0	0	0	0	0	0	0
GCA_001263235.1	0	0	1	0	0	0	0	0	0	0	0	0	0	0	0	0	0	0	0	1	1	1	0	1	1	1	1	1	0	0	0	0	0	0	1	1	0	0	0	1	0	0	0	0	0	GB_GCA_001263235.1	database/GCA/001/263/235/	GCA_001263235.1_genomic.fna.gz	GB_GCA_001263235.1	99.5	2.02	2884	107	1530	19	MAG	TRUE	Bacteria	Pseudomonadota	Gammaproteobacteria	Burkholderiales	Burkholderiaceae	LGRD01	LGRD01 sp001263235	2	2	7	0	3	0	0	1	0	0	0	0	0
GCA_001270045.2	1	1	0	1	0	1	0	1	0	0	0	1	0	0	0	0	0	0	0	0	0	0	0	0	0	0	1	1	0	0	0	0	0	0	0	0	0	0	0	0	0	0	0	0	0	GB_GCA_001270045.2	database/GCA/001/270/045/	GCA_001270045.2_genomic.fna.gz	GB_GCA_001270045.2	100	1.88	2804	100	1513	19	isolate	TRUE	Bacteria	Bacteroidota	Bacteroidia	Bacteroidales	Prolixibacteraceae	UBA1413	UBA1413 sp001270045	6	2	2	0	0	0	0	0	0	1	0	0	0
GCA_001281695.1	1	1	1	1	0	1	0	1	0	0	0	0	0	0	0	0	0	0	0	0	0	0	0	0	0	0	1	0	0	0	0	0	0	0	0	0	0	0	0	0	0	0	0	0	0	GB_GCA_001281695.1	database/GCA/001/281/695/	GCA_001281695.1_genomic.fna.gz	GB_GCA_001281695.1	99.4	0.97	2803	103	1509	19	isolate	TRUE	Bacteria	Bacteroidota	Bacteroidia	Cytophagales	Thermonemataceae	Raineya	Raineya sp001281695	7	1	1	0	0	0	0	0	0	1	0	0	0
GCA_001295775.1	0	0	0	0	0	0	0	0	0	0	0	0	0	0	0	0	0	0	0	1	1	1	1	0	0	0	1	1	1	1	0	0	0	0	0	1	0	0	0	1	0	0	0	0	0	GB_GCA_001295775.1	database/GCA/001/295/775/	GCA_001295775.1_genomic.fna.gz	GB_GCA_001295775.1	99.4	0	2864	106	1525	19	isolate	TRUE	Bacteria	Pseudomonadota	Gammaproteobacteria	Burkholderiales	Burkholderiaceae	AAP99	AAP99 sp001295775	1	2	7	0	2	0	1	1	0	0	0	0	0
GCA_001295865.1	0	0	0	0	0	0	0	0	0	0	0	0	0	0	0	0	0	0	0	0	1	1	0	1	1	1	1	1	1	0	0	0	0	0	1	1	0	0	0	1	0	0	0	0	0	GB_GCA_001295865.1	database/GCA/001/295/865/	GCA_001295865.1_genomic.fna.gz	GB_GCA_001295865.1	98.9	0.7	2874	107	1526	19	isolate	TRUE	Bacteria	Pseudomonadota	Gammaproteobacteria	Burkholderiales	Burkholderiaceae	Rubrivivax	Rubrivivax sp001295865	1	1	8	0	3	0	0	1	0	0	0	0	0
GCA_001295905.1	0	0	0	0	0	0	0	0	0	0	0	0	0	0	0	0	0	0	0	0	1	1	0	0	1	1	1	1	1	0	0	0	0	0	1	1	0	0	0	1	0	0	0	0	0	GB_GCA_001295905.1	database/GCA/001/295/905/	GCA_001295905.1_genomic.fna.gz	GB_GCA_001295905.1	99.4	1.01	2874	107	1526	19	isolate	TRUE	Bacteria	Pseudomonadota	Gammaproteobacteria	Burkholderiales	Burkholderiaceae	Rubrivivax	Rubrivivax sp001295905	1	1	7	0	3	0	0	1	0	0	0	0	0
GCA_001295935.1	0	0	0	0	1	0	0	0	0	0	0	0	0	0	0	0	0	0	0	1	1	1	0	0	0	0	1	2	0	1	0	0	0	0	0	0	1	0	0	1	0	0	0	0	0	GB_GCA_001295935.1	database/GCA/001/295/935/	GCA_001295935.1_genomic.fna.gz	GB_GCA_001295935.1	99.1	0.43	2773	109	1484	19	isolate	TRUE	Bacteria	Pseudomonadota	Alphaproteobacteria	Sphingomonadales	Sphingomonadaceae	Sandarakinorhabdus	Sandarakinorhabdus sp001295935	2	2	5	0	2	0	0	1	0	0	0	0	0
GCA_001296005.1	0	0	0	0	1	0	0	0	0	0	0	0	0	0	0	0	0	0	0	1	1	1	0	0	1	1	1	2	0	1	0	0	0	0	0	0	1	0	0	1	0	0	0	0	0	GB_GCA_001296005.1	database/GCA/001/296/005/	GCA_001296005.1_genomic.fna.gz	GB_GCA_001296005.1	100	0.58	2737	110	1478	19	isolate	TRUE	Bacteria	Pseudomonadota	Alphaproteobacteria	Azospirillales	Azospirillaceae	Niveispirillum	Niveispirillum sp001296005	2	2	7	0	2	0	0	1	0	0	0	0	0
GCA_001298555.1	0	0	0	0	0	0	0	2	0	0	1	1	1	1	1	1	1	1	0	0	0	0	0	0	0	0	1	0	0	0	1	0	0	0	0	0	0	0	0	0	0	0	0	0	0	GB_GCA_001298555.1	database/GCA/001/298/555/	GCA_001298555.1_genomic.fna.gz	GB_GCA_001298555.1	97.7	2.01	3119	111	1523	19	isolate	TRUE	Bacteria	Actinomycetota	Actinomycetes	Streptomycetales	Streptomycetaceae	Streptomyces	Streptomyces sp001298555	2	9	1	1	0	0	0	0	0	0	1	0	0
GCA_001298575.1	0	0	2	0	4	1	0	2	0	0	2	0	1	2	1	2	1	1	0	0	0	0	0	0	0	1	1	0	0	0	0	0	0	0	0	0	0	0	0	0	0	0	0	0	0	GB_GCA_001298575.1	database/GCA/001/298/575/	GCA_001298575.1_genomic.fna.gz	GB_GCA_001298575.1	99.9	1.5	3117	111	1526	19	isolate	TRUE	Bacteria	Actinomycetota	Actinomycetes	Streptomycetales	Streptomycetaceae	Streptomyces	Streptomyces sp001298575	5	8	2	0	0	0	0	0	0	0	1	0	0
GCA_001299455.1	0	0	0	0	0	0	0	0	0	0	0	0	0	0	0	0	0	0	0	0	0	0	0	0	0	0	0	0	0	0	0	0	0	0	0	0	0	0	0	0	0	0	0	0	0	GB_GCA_001299455.1	database/GCA/001/299/455/	GCA_001299455.1_genomic.fna.gz	GB_GCA_001299455.1	99	0	2853	112	1521	19	isolate	TRUE	Bacteria	Bacillota_A	Clostridia	Tissierellales	Peptoniphilaceae	Urinicoccus	Urinicoccus sp001299455	0	0	0	0	0	0	0	0	0	0	0	0	0
GCA_001302245.1	0	0	0	0	0	0	0	1	0	0	1	1	1	1	1	1	1	1	0	0	0	0	0	0	0	0	1	0	0	0	0	0	0	0	0	0	0	0	0	0	0	0	0	0	0	GB_GCA_001302245.1	database/GCA/001/302/245/	GCA_001302245.1_genomic.fna.gz	GB_GCA_001302245.1	100	0.99	2870	106	1526	19	isolate	TRUE	Bacteria	Bacteroidota	Bacteroidia	Chitinophagales	Chitinophagaceae	PMP191F	PMP191F sp001302245	2	9	1	0	0	0	0	0	0	0	1	0	0
GCA_001303705.1	1	0	0	0	0	0	0	0	0	0	0	0	0	0	0	0	0	0	0	0	0	0	0	0	0	0	0	0	0	0	0	0	0	0	0	0	0	0	0	0	0	0	0	0	0	GB_GCA_001303705.1	database/GCA/001/303/705/	GCA_001303705.1_genomic.fna.gz	GB_GCA_001303705.1	91.2	0	3042	110	1571	19	MAG	TRUE	Bacteria	TA06	DG-26	SM1-40	SM1-40	SM1-40	SM1-40 sp001303705	1	0	0	0	0	0	0	0	0	0	0	0	0
GCA_001305115.1	0	0	0	0	0	0	0	1	0	0	0	0	0	1	0	0	0	0	0	2	0	0	0	0	0	0	0	0	0	0	0	0	0	0	0	0	0	0	0	0	0	0	0	0	0	GB_GCA_001305115.1	database/GCA/001/305/115/	GCA_001305115.1_genomic.fna.gz	GB_GCA_001305115.1	95.9	0.3	2830	112	1513	19	isolate	TRUE	Bacteria	Bacillota_A	Clostridia	Oscillospirales	Acutalibacteraceae	Anaeromassilibacillus	Anaeromassilibacillus sp001305115	1	2	0	0	0	0	0	0	0	0	0	0	0
GCA_001310375.1	1	0	1	0	0	1	0	1	0	0	0	1	1	1	1	1	0	0	0	0	0	0	0	0	0	1	1	0	0	1	0	0	0	0	0	0	0	0	0	0	0	0	0	0	0	GB_GCA_001310375.1	database/GCA/001/310/375/	GCA_001310375.1_genomic.fna.gz	GB_GCA_001310375.1	93.8	1.56	2924	109	1423	19	isolate	TRUE	Bacteria	Bacillota	Bacilli	Bacillales_H	Bacillaceae_D	Shouchella	Shouchella sp001310375	5	6	3	0	0	0	0	0	0	0	1	0	0
GCA_001319865.1	0	0	1	0	0	0	0	0	0	0	0	0	1	0	0	0	0	0	0	1	1	2	1	0	1	4	1	1	1	1	0	0	0	0	1	1	0	0	0	1	0	0	0	0	0	GB_GCA_001319865.1	database/GCA/001/319/865/	GCA_001319865.1_genomic.fna.gz	GB_GCA_001319865.1	97.8	4.09	2878	116	1796	19	isolate	TRUE	Bacteria	Pseudomonadota	Gammaproteobacteria	Burkholderiales	Burkholderiaceae	Paraburkholderia	Paraburkholderia sp001319865	2	3	9	0	3	0	1	1	0	0	0	0	0
GCA_001347015.1	0	0	0	0	0	0	0	0	0	0	0	0	0	0	0	0	0	0	0	0	0	0	0	0	0	0	0	0	0	0	0	0	0	0	0	0	0	0	0	0	0	0	0	0	0	GB_GCA_001347015.1	database/GCA/001/347/015/	GCA_001347015.1_genomic.fna.gz	GB_GCA_001347015.1	99.8	0.21	2898	110	1452	19	isolate	TRUE	Bacteria	Bacillota	Bacilli	Lactobacillales	Streptococcaceae	Streptococcus	Streptococcus pneumoniae_E	0	0	0	0	0	0	0	0	0	0	0	0	0
GCA_001403755.1	1	1	1	1	1	1	0	1	0	0	0	0	0	0	0	0	0	0	0	0	0	0	0	0	0	0	2	0	0	0	0	0	0	0	0	0	0	0	0	0	0	0	0	0	0	GB_GCA_001403755.1	database/GCA/001/403/755/	GCA_001403755.1_genomic.fna.gz	GB_GCA_001403755.1	100	0.98	2754	101	1514	19	isolate	TRUE	Bacteria	Bacteroidota	Bacteroidia	Flavobacteriales	Weeksellaceae	Kaistella	Kaistella senegalense	8	1	1	0	0	0	0	0	0	1	0	0	0
GCA_001403775.1	1	1	1	0	0	1	0	1	0	0	0	0	0	0	0	0	0	0	0	0	0	0	0	0	0	0	1	0	0	0	0	0	0	0	0	0	0	0	0	0	0	0	0	0	0	GB_GCA_001403775.1	database/GCA/001/403/775/	GCA_001403775.1_genomic.fna.gz	GB_GCA_001403775.1	94.2	0.1	2770	318	1514	19	isolate	TRUE	Bacteria	Actinomycetota	Actinomycetes	Actinomycetales	Dermabacteraceae	Dermabacter	Dermabacter indicis	6	1	1	0	0	0	0	0	0	1	0	0	0
GCA_001404055.1	0	0	0	0	0	0	0	0	0	0	0	0	0	0	0	0	0	0	0	0	1	1	0	0	1	1	2	1	0	1	1	1	1	0	0	0	1	0	1	0	0	0	0	0	0	GB_GCA_001404055.1	database/GCA/001/404/055/	GCA_001404055.1_genomic.fna.gz	GB_GCA_001404055.1	99.7	0.74	2718	109	1480	19	isolate	TRUE	Bacteria	Pseudomonadota	Alphaproteobacteria	Rhizobiales	Stappiaceae	Roseibium	Roseibium album_A	1	1	7	3	2	0	0	1	1	0	0	0	0
GCA_001417715.1	1	0	0	0	0	0	0	0	0	0	0	0	0	0	0	0	0	0	0	0	0	0	0	0	0	0	0	0	0	0	0	0	0	0	0	0	0	0	0	0	0	0	0	0	0	GB_GCA_001417715.1	database/GCA/001/417/715/	GCA_001417715.1_genomic.fna.gz	GB_GCA_001417715.1	91	1	2891	108	1520	19	isolate	TRUE	Bacteria	Bacteroidota	Bacteroidia	Bacteroidales	Azobacteroidaceae	Symbiothrix	Symbiothrix dinenymphae	1	0	0	0	0	0	0	0	0	0	0	0	0
GCA_001418405.1	0	0	1	0	0	0	0	2	0	0	1	1	1	1	1	1	1	1	0	0	0	0	0	0	0	1	1	0	0	0	0	0	0	0	0	0	0	0	0	0	0	0	0	0	0	GB_GCA_001418405.1	database/GCA/001/418/405/	GCA_001418405.1_genomic.fna.gz	GB_GCA_001418405.1	95.9	2.71	3014	111	1527	19	isolate	TRUE	Bacteria	Actinomycetota	Actinomycetes	Streptomycetales	Streptomycetaceae	Streptomyces	Streptomyces albulus_C	3	9	2	0	0	0	0	0	0	0	1	0	0
GCA_001421175.1	1	0	0	0	0	0	0	0	0	0	0	0	0	0	0	0	0	0	0	0	0	0	0	0	0	1	1	0	0	0	0	0	0	0	0	0	0	0	0	0	0	0	0	0	0	GB_GCA_001421175.1	database/GCA/001/421/175/	GCA_001421175.1_genomic.fna.gz	GB_GCA_001421175.1	94.1	0	2899	114	1270	19	MAG	TRUE	Archaea	Thermoplasmatota	Thermoplasmata	Methanomassiliicoccales	Methanomethylophilaceae	RumEn-M2	RumEn-M2 sp001421175	2	1	2	0	0	0	0	0	0	0	0	0	0
GCA_001421185.1	2	0	0	0	0	0	0	0	0	0	0	0	0	0	0	0	0	0	0	0	0	0	0	0	0	1	1	0	0	0	1	0	0	0	0	0	0	0	0	0	0	0	0	0	0	GB_GCA_001421185.1	database/GCA/001/421/185/	GCA_001421185.1_genomic.fna.gz	GB_GCA_001421185.1	96.6	1.61	2900	116	1466	19	MAG	TRUE	Archaea	Thermoplasmatota	Thermoplasmata	Methanomassiliicoccales	Methanomassiliicoccaceae	DTU008	DTU008 sp001421185	2	1	2	1	0	0	0	0	0	0	0	0	0
GCA_001429255.1	1	1	1	1	0	1	0	1	0	0	1	0	0	0	0	0	0	1	0	0	0	0	0	0	0	0	1	0	0	0	0	0	0	0	0	0	0	0	0	0	0	0	0	0	0	GB_GCA_001429255.1	database/GCA/001/429/255/	GCA_001429255.1_genomic.fna.gz	GB_GCA_001429255.1	100	0	3111	110	1649	19	isolate	TRUE	Bacteria	Actinomycetota	Actinomycetes	Actinomycetales	Cellulomonadaceae	Cellulomonas	Cellulomonas sp001429255	7	3	1	0	0	0	0	0	0	1	0	0	0
GCA_001429555.1	1	1	1	1	1	1	0	1	0	0	0	0	0	0	0	0	0	1	0	0	0	0	0	0	0	0	1	0	0	0	1	0	0	0	0	0	0	0	0	0	0	0	0	0	0	GB_GCA_001429555.1	database/GCA/001/429/555/	GCA_001429555.1_genomic.fna.gz	GB_GCA_001429555.1	99.2	1.21	3095	112	1680	19	isolate	TRUE	Bacteria	Actinomycetota	Actinomycetes	Propionibacteriales	Nocardioidaceae	Nocardioides	Nocardioides sp001429555	8	2	1	1	0	0	0	0	0	1	0	0	0
GCA_001438605.1	0	0	0	0	0	0	0	1	0	0	0	0	0	0	0	0	0	0	0	0	1	1	1	0	1	1	1	1	1	1	0	0	0	0	1	1	0	0	0	1	0	0	0	0	0	GB_GCA_001438605.1	database/GCA/001/438/605/	GCA_001438605.1_genomic.fna.gz	GB_GCA_001438605.1	97.8	0	2897	111	1530	19	MAG	TRUE	Bacteria	Pseudomonadota	Gammaproteobacteria	Pseudomonadales	Porticoccaceae	HTCC2207	HTCC2207 sp001438605	2	1	9	0	3	0	1	1	0	0	0	0	0
GCA_001439635.1	1	1	0	1	6	1	1	0	0	0	0	0	0	0	0	0	0	0	0	1	0	0	0	0	0	0	2	0	0	0	0	0	0	0	0	0	0	0	0	0	0	0	0	0	0	GB_GCA_001439635.1	database/GCA/001/439/635/	GCA_001439635.1_genomic.fna.gz	GB_GCA_001439635.1	98.7	0.55	2922	117	1257	18	isolate	TRUE	Bacteria	Bacillota	Bacilli	Bacillales_A	Planococcaceae	Solibacillus	Solibacillus cecembensis	7	2	1	0	0	0	0	0	0	1	0	0	0
GCA_001442925.1	1	0	0	0	0	0	0	0	0	0	1	0	1	1	1	1	0	2	0	0	0	0	0	0	0	1	1	0	0	0	0	0	0	0	0	0	0	0	0	0	0	0	0	0	0	GB_GCA_001442925.1	database/GCA/001/442/925/	GCA_001442925.1_genomic.fna.gz	GB_GCA_001442925.1	95.6	1.91	3022	110	1556	19	MAG	TRUE	Bacteria	Bacteroidota	Kryptoniia	Kryptoniales	Kryptoniaceae	Kryptonium	Kryptonium thompsonii	2	7	2	0	0	0	0	0	0	0	1	0	0
GCA_001442985.1	0	0	0	0	0	0	0	0	0	0	1	0	1	1	1	1	0	1	0	0	0	0	0	0	0	1	1	0	0	0	0	0	0	0	0	0	0	0	0	0	0	0	0	0	0	GB_GCA_001442985.1	database/GCA/001/442/985/	GCA_001442985.1_genomic.fna.gz	GB_GCA_001442985.1	93.1	0.1	2909	109	1529	19	MAG	TRUE	Bacteria	Armatimonadota	Fimbriimonadia	Fimbriimonadales	GBS-DC	LDYB01	LDYB01 sp001442985	1	7	2	0	0	0	0	0	0	0	1	0	0
GCA_001443005.1	0	0	0	0	0	0	0	0	0	0	0	0	0	0	0	0	0	0	0	0	0	0	0	0	0	0	0	0	0	0	0	0	0	0	0	0	0	0	0	0	0	0	0	0	0	GB_GCA_001443005.1	database/GCA/001/443/005/	GCA_001443005.1_genomic.fna.gz	GB_GCA_001443005.1	100	0	3053	113	1553	19	MAG	TRUE	Bacteria	Synergistota	GBS-1	GBS-1	GBS-1	GBS-1	GBS-1 sp001443005	0	0	0	0	0	0	0	0	0	0	0	0	0
GCA_001443365.1	1	0	0	0	0	0	0	0	0	0	0	0	2	1	1	1	0	0	0	0	0	0	0	0	0	0	1	0	0	0	0	0	0	0	0	0	0	0	0	0	0	0	0	0	0	GB_GCA_001443365.1	database/GCA/001/443/365/	GCA_001443365.1_genomic.fna.gz	GB_GCA_001443365.1	99	0	2983	113	1470	19	MAG	TRUE	Archaea	Thermoproteota	Nitrososphaeria	Nitrososphaerales	Nitrosopumilaceae	CSP1-1	CSP1-1 sp001443365	2	5	1	0	0	0	0	0	0	0	0	0	0
GCA_001447805.1	1	0	0	0	0	0	0	0	0	0	0	1	0	0	0	0	0	0	0	0	1	1	1	0	1	1	1	1	1	1	0	0	0	0	1	1	0	0	0	1	1	0	0	0	0	GB_GCA_001447805.1	database/GCA/001/447/805/	GCA_001447805.1_genomic.fna.gz	GB_GCA_001447805.1	99.6	2.05	2891	110	1500	19	MAG	TRUE	Bacteria	Pseudomonadota	Gammaproteobacteria	Tenderiales	Tenderiaceae	Tenderia	Tenderia electrophaga	2	2	9	0	3	1	1	1	0	0	0	1	0
GCA_001449105.1	0	0	0	0	1	0	0	0	0	0	0	0	0	0	0	0	0	0	0	0	1	1	0	0	1	1	1	1	0	0	0	0	0	0	0	0	1	0	0	1	0	0	0	0	0	GB_GCA_001449105.1	database/GCA/001/449/105/	GCA_001449105.1_genomic.fna.gz	GB_GCA_001449105.1	99.7	0.65	2782	108	1480	19	isolate	TRUE	Bacteria	Pseudomonadota	Alphaproteobacteria	Caulobacterales	Caulobacteraceae	Caulobacter	Caulobacter vibrioides_C	2	1	6	0	2	0	0	1	0	0	0	0	0
GCA_001457715.1	1	1	1	1	1	1	0	0	0	0	0	0	0	0	0	0	0	0	0	0	0	0	0	0	0	0	0	0	0	0	0	0	0	0	0	0	0	0	0	0	0	0	0	0	0	GB_GCA_001457715.1	database/GCA/001/457/715/	GCA_001457715.1_genomic.fna.gz	GB_GCA_001457715.1	97.5	0	2946	110	1528	19	isolate	TRUE	Bacteria	Pseudomonadota	Gammaproteobacteria	Enterobacterales	Enterobacteriaceae	Providencia_A	Providencia_A siddallii	6	0	0	0	0	0	0	0	0	1	0	0	0
GCA_001458075.1	0	0	0	0	0	0	0	0	0	0	0	0	0	0	0	0	0	0	0	0	1	1	1	0	1	1	1	3	1	1	0	0	0	1	1	1	0	0	0	0	0	0	0	0	0	GB_GCA_001458075.1	database/GCA/001/458/075/	GCA_001458075.1_genomic.fna.gz	GB_GCA_001458075.1	99.1	1.23	3054	111	1803	19	isolate	TRUE	Bacteria	Pseudomonadota	Gammaproteobacteria	Enterobacterales	Alteromonadaceae	Aliidiomarina	Aliidiomarina sp001458075	1	1	9	0	3	0	1	1	0	0	0	0	0
GCA_001464115.1	1	1	1	1	1	1	1	0	0	0	0	0	0	0	0	0	0	0	0	0	0	0	0	0	0	0	1	1	0	0	0	0	0	0	0	0	0	0	0	0	0	0	0	0	0	GB_GCA_001464115.1	database/GCA/001/464/115/	GCA_001464115.1_genomic.fna.gz	GB_GCA_001464115.1	93.1	0.68	2947	109	1552	19	MAG	TRUE	Bacteria	Chlamydiota	Chlamydiia	Chlamydiales	Rhabdochlamydiaceae	Ga0074140	Ga0074140 sp001464115	8	1	2	0	0	0	0	0	0	1	0	0	0
GCA_001464665.1	0	0	0	0	1	0	0	1	0	0	1	1	1	1	1	1	1	1	0	0	0	0	0	0	0	0	1	1	0	0	0	0	0	0	0	0	0	0	0	1	0	0	0	0	0	GB_GCA_001464665.1	database/GCA/001/464/665/	GCA_001464665.1_genomic.fna.gz	GB_GCA_001464665.1	96.6	2.61	2477	110	1491	19	MAG	TRUE	Bacteria	Acidobacteriota	Blastocatellia	Pyrinomonadales	Pyrinomonadaceae	OLB17	OLB17 sp001464665	3	9	2	0	1	0	0	0	0	0	1	0	0
GCA_001507425.1	1	1	1	1	0	1	0	1	0	0	0	0	0	0	0	0	0	0	0	0	0	0	0	0	0	0	2	0	0	0	0	0	0	0	0	0	0	0	0	0	0	0	0	0	0	GB_GCA_001507425.1	database/GCA/001/507/425/	GCA_001507425.1_genomic.fna.gz	GB_GCA_001507425.1	99.3	1.11	2870	104	1510	19	isolate	TRUE	Bacteria	Bacteroidota	Bacteroidia	Flavobacteriales	Flavobacteriaceae	Flavobacterium	Flavobacterium sp001507425	7	1	1	0	0	0	0	0	0	1	0	0	0
GCA_001508335.1	0	0	0	0	0	0	0	0	0	0	0	0	0	0	0	0	0	0	0	0	0	0	0	0	0	0	0	0	0	0	0	0	0	0	0	0	0	0	0	0	0	0	0	0	0	GB_GCA_001508335.1	database/GCA/001/508/335/	GCA_001508335.1_genomic.fna.gz	GB_GCA_001508335.1	94.5	0	3661	112	1536	19	MAG	TRUE	Bacteria	WOR-3	32-111	32-111	32-111	32-111	32-111 sp001508335	0	0	0	0	0	0	0	0	0	0	0	0	0
GCA_001509375.1	0	0	0	0	0	0	0	0	0	0	0	0	0	0	1	0	0	1	0	0	1	0	0	0	0	1	0	0	0	0	0	0	0	0	0	0	0	0	0	0	0	0	0	0	0	GB_GCA_001509375.1	database/GCA/001/509/375/	GCA_001509375.1_genomic.fna.gz	GB_GCA_001509375.1	100	0	2760	116	1475	19	MAG	TRUE	Archaea	Halobacteriota	Methanosarcinia	Methanotrichales	Methanotrichaceae	Methanocrinis	Methanocrinis harundinacea_D	0	2	2	0	0	0	0	0	0	0	0	0	0
GCA_001510645.1	1	1	0	1	1	1	1	2	0	0	0	0	0	0	0	0	0	0	0	1	0	0	0	0	0	0	1	0	0	0	0	0	0	0	0	0	0	0	0	0	0	0	0	0	0	GB_GCA_001510645.1	database/GCA/001/510/645/	GCA_001510645.1_genomic.fna.gz	GB_GCA_001510645.1	98.4	4.12	2932	111	1648	19	isolate	TRUE	Bacteria	Bacillota	Bacilli	Bacillales_B	DSM-1321	Peribacillus	Peribacillus sp001510645	8	2	1	0	0	0	0	0	0	1	0	0	0
GCA_001510895.1	0	0	0	0	0	0	0	0	0	0	1	0	0	0	0	0	0	0	0	0	2	1	0	0	0	0	1	1	0	1	0	0	0	0	0	0	1	1	1	0	0	0	0	0	0	GB_GCA_001510895.1	database/GCA/001/510/895/	GCA_001510895.1_genomic.fna.gz	GB_GCA_001510895.1	97.8	1.26	2792	110	1481	19	isolate	TRUE	Bacteria	Pseudomonadota	Alphaproteobacteria	Rhizobiales	Rhizobiaceae	Mesorhizobium	Mesorhizobium loti_A	1	2	5	0	3	0	0	1	0	0	0	0	0
GCA_001512375.1	0	0	0	0	0	0	0	0	0	0	0	0	0	0	1	0	1	0	0	0	0	0	0	0	0	0	0	0	0	0	0	0	0	0	0	0	0	0	0	0	0	0	0	0	0	GB_GCA_001512375.1	database/GCA/001/512/375/	GCA_001512375.1_genomic.fna.gz	GB_GCA_001512375.1	91.5	2.29	2907	116	1467	18	MAG	TRUE	Archaea	Halobacteriota	Methanomicrobia	Methanomicrobiales	Methanoculleaceae	Methanoculleus	Methanoculleus thermohydrogenotrophicum	0	2	0	0	0	0	0	0	0	0	0	0	0
GCA_001512765.1	0	0	0	0	0	0	0	0	0	0	0	0	0	0	0	0	0	0	0	0	0	0	0	0	0	0	0	0	0	0	0	0	0	0	0	0	0	0	0	0	0	0	0	0	0	GB_GCA_001512765.1	database/GCA/001/512/765/	GCA_001512765.1_genomic.fna.gz	GB_GCA_001512765.1	95.8	1.01	2797	319	1517	19	MAG	TRUE	Bacteria	Bacillota_A	Clostridia	Oscillospirales	Acutalibacteraceae	DTU053	DTU053 sp001512765	0	0	0	0	0	0	0	0	0	0	0	0	0
GCA_001513155.1	0	0	0	0	0	0	0	1	0	0	1	0	1	0	1	1	0	1	1	0	0	0	0	0	0	1	0	0	0	0	0	0	0	0	0	0	0	0	0	0	0	0	0	0	0	GB_GCA_001513155.1	database/GCA/001/513/155/	GCA_001513155.1_genomic.fna.gz	GB_GCA_001513155.1	96.9	0.51	3416	108	1761	19	MAG	TRUE	Bacteria	Bacillota_B	Syntrophomonadia	Syntrophomonadales	Syntrophomonadaceae	DTU018	DTU018 sp001513155	1	6	1	0	0	0	0	0	0	0	1	0	0
GCA_001534745.1	0	0	1	0	0	1	0	0	0	0	0	0	0	0	0	0	0	0	0	0	1	1	1	0	1	1	1	1	1	1	1	0	0	0	1	1	0	0	0	1	0	0	0	0	0	GB_GCA_001534745.1	database/GCA/001/534/745/	GCA_001534745.1_genomic.fna.gz	GB_GCA_001534745.1	99.6	0.62	2889	334	1533	19	isolate	TRUE	Bacteria	Pseudomonadota	Gammaproteobacteria	Pseudomonadales	Pseudomonadaceae	Pseudomonas_E	Pseudomonas_E monteilii_A	3	1	9	1	3	0	1	1	0	0	0	0	0
GCA_001542995.1	0	0	0	0	0	0	0	0	0	0	1	0	1	0	1	1	0	1	0	0	0	0	0	0	0	1	1	0	0	0	0	0	0	0	0	0	0	0	0	0	0	0	0	0	0	GB_GCA_001542995.1	database/GCA/001/542/995/	GCA_001542995.1_genomic.fna.gz	GB_GCA_001542995.1	96.5	2.56	3030	98	1520	19	MAG	TRUE	Bacteria	Nitrospinota	Nitrospinia	Nitrospinales	VA-1	LS-NOB	LS-NOB sp001542995	1	6	2	0	0	0	0	0	0	0	1	0	0
GCA_001543005.1	0	0	0	0	0	0	0	0	0	0	0	0	0	0	0	0	0	0	0	0	1	1	0	0	0	0	1	1	1	1	0	0	0	0	1	1	0	0	0	1	0	0	0	0	0	GB_GCA_001543005.1	database/GCA/001/543/005/	GCA_001543005.1_genomic.fna.gz	GB_GCA_001543005.1	95.4	2.44	2948	111	1554	19	MAG	TRUE	Bacteria	Pseudomonadota	Gammaproteobacteria	Arenicellales	Poriferihabitantaceae	Spongiihabitans	Spongiihabitans thiooxidans	1	1	6	0	3	0	0	1	0	0	0	0	0
GCA_001543015.1	1	0	0	0	0	0	0	0	0	0	0	0	2	1	1	1	0	0	0	0	0	0	0	0	0	1	1	0	0	0	0	0	0	0	0	0	0	0	0	0	0	0	0	0	0	GB_GCA_001543015.1	database/GCA/001/543/015/	GCA_001543015.1_genomic.fna.gz	GB_GCA_001543015.1	100	0	2975	112	1470	18	MAG	TRUE	Archaea	Thermoproteota	Nitrososphaeria	Nitrososphaerales	Nitrosopumilaceae	Nitrosopumilus	Nitrosopumilus sp001543015	2	5	2	0	0	0	0	0	0	0	0	0	0
GCA_001552765.1	1	1	1	1	1	1	0	1	0	0	0	0	0	0	0	0	0	0	0	0	0	0	0	0	0	0	1	0	0	0	0	0	0	0	0	0	0	0	0	0	0	0	0	0	0	GB_GCA_001552765.1	database/GCA/001/552/765/	GCA_001552765.1_genomic.fna.gz	GB_GCA_001552765.1	99.7	0	2567	108	1530	19	isolate	TRUE	Bacteria	Bacteroidota	Bacteroidia	Bacteroidales	Bacteroidaceae	Prevotella	Prevotella sp001552765	8	1	1	0	0	0	0	0	0	1	0	0	0
GCA_001552775.1	1	0	0	0	0	0	0	2	0	0	0	0	0	0	0	0	0	0	0	0	0	0	0	0	0	0	1	0	0	0	0	0	0	0	0	0	0	0	0	0	0	0	0	0	0	GB_GCA_001552775.1	database/GCA/001/552/775/	GCA_001552775.1_genomic.fna.gz	GB_GCA_001552775.1	95.1	0.31	2363	106	1531	19	isolate	TRUE	Bacteria	Bacteroidota	Bacteroidia	Bacteroidales	Porphyromonadaceae	Porphyromonas	Porphyromonas sp001552775	3	1	1	0	0	0	0	0	0	0	0	0	0
GCA_001552935.1	1	1	0	0	1	0	0	1	0	0	0	0	0	0	0	0	0	0	0	0	0	0	0	0	0	0	2	0	0	0	0	0	0	0	0	0	0	0	0	0	0	0	0	0	0	GB_GCA_001552935.1	database/GCA/001/552/935/	GCA_001552935.1_genomic.fna.gz	GB_GCA_001552935.1	98.7	0	2971	103	1506	19	isolate	TRUE	Bacteria	Actinomycetota	Coriobacteriia	Coriobacteriales	Eggerthellaceae	Berryella	Berryella sp001552935	5	1	1	0	0	0	0	0	0	0	0	0	0
GCA_001556025.1	0	0	1	0	0	0	0	0	0	0	0	0	0	0	0	0	0	0	0	0	1	1	0	0	0	0	2	1	0	1	0	0	0	0	0	0	1	0	1	0	0	0	0	0	0	GB_GCA_001556025.1	database/GCA/001/556/025/	GCA_001556025.1_genomic.fna.gz	GB_GCA_001556025.1	99.4	3.13	2807	108	1484	19	isolate	TRUE	Bacteria	Pseudomonadota	Alphaproteobacteria	Rhizobiales	Beijerinckiaceae	Bosea	Bosea sp001556025	2	1	5	0	2	0	0	1	0	0	0	0	0
GCA_001556125.1	0	0	1	0	0	0	0	0	0	0	0	0	0	0	0	0	0	0	0	0	1	1	0	0	0	0	2	1	0	1	0	0	0	0	0	0	1	0	1	0	0	0	0	0	0	GB_GCA_001556125.1	database/GCA/001/556/125/	GCA_001556125.1_genomic.fna.gz	GB_GCA_001556125.1	96.5	0.63	2799	107	1484	19	isolate	TRUE	Bacteria	Pseudomonadota	Alphaproteobacteria	Rhizobiales	Beijerinckiaceae	Bosea	Bosea sp001556125	2	1	5	0	2	0	0	1	0	0	0	0	0
GCA_001556995.1	0	0	0	0	0	0	0	0	0	0	0	0	0	0	0	0	0	0	0	0	1	1	0	0	0	0	1	1	0	1	0	0	0	0	0	0	1	0	0	1	0	0	0	0	0	GB_GCA_001556995.1	database/GCA/001/556/995/	GCA_001556995.1_genomic.fna.gz	GB_GCA_001556995.1	98.7	1.82	2766	110	1482	19	isolate	TRUE	Bacteria	Pseudomonadota	Alphaproteobacteria	Sphingomonadales	Sphingomonadaceae	Erythrobacter	Erythrobacter sp001556995	1	1	5	0	2	0	0	1	0	0	0	0	0
GCA_001557035.1	0	0	0	0	0	0	0	1	0	0	0	0	0	0	0	0	0	0	0	0	1	1	0	0	1	1	1	1	0	1	0	0	0	0	0	0	1	0	0	1	0	0	0	0	0	GB_GCA_001557035.1	database/GCA/001/557/035/	GCA_001557035.1_genomic.fna.gz	GB_GCA_001557035.1	96.2	1.04	2720	109	1486	19	isolate	TRUE	Bacteria	Pseudomonadota	Alphaproteobacteria	Reyranellales	Reyranellaceae	Reyranella	Reyranella sp001557035	2	1	7	0	2	0	0	1	0	0	0	0	0
GCA_001560915.1	1	0	0	0	0	0	0	0	0	0	0	0	0	0	0	0	0	0	0	0	0	0	0	0	0	1	1	0	1	0	0	0	0	0	0	0	0	0	0	0	0	0	0	0	0	GB_GCA_001560915.1	database/GCA/001/560/915/	GCA_001560915.1_genomic.fna.gz	GB_GCA_001560915.1	97.2	1.61	2889	105	1466	19	isolate	TRUE	Archaea	Thermoplasmatota	Thermoplasmata	Methanomassiliicoccales	Methanomethylophilaceae	Methanomethylophilus	Methanomethylophilus sp001560915	2	1	3	0	0	0	0	0	0	0	0	0	0
GCA_001562115.1	0	0	0	0	0	0	0	0	0	0	0	0	0	0	1	0	0	0	0	1	1	1	1	0	1	1	1	2	1	1	0	0	0	0	1	2	0	0	0	0	0	0	0	0	0	GB_GCA_001562115.1	database/GCA/001/562/115/	GCA_001562115.1_genomic.fna.gz	GB_GCA_001562115.1	99.5	0.28	2975	109	1530	18	isolate	TRUE	Bacteria	Pseudomonadota	Gammaproteobacteria	Enterobacterales	Alteromonadaceae	Alteromonas	Alteromonas stellipolaris	1	3	9	0	2	0	1	1	0	0	0	0	0
GCA_001563305.1	1	0	0	0	0	0	0	1	0	0	0	0	0	0	0	0	1	0	0	0	0	0	0	0	0	0	1	0	0	0	0	0	0	0	0	0	0	0	0	0	0	0	0	0	0	GB_GCA_001563305.1	database/GCA/001/563/305/	GCA_001563305.1_genomic.fna.gz	GB_GCA_001563305.1	96.4	0.81	2888	116	1469	19	MAG	TRUE	Archaea	Thermoplasmatota	Thermoplasmata	Methanomassiliicoccales	Methanomethylophilaceae	UBA71	UBA71 sp001563305	3	2	1	0	0	0	0	0	0	0	0	0	0
GCA_001564055.1	1	1	1	1	2	1	1	1	0	0	1	0	0	0	0	0	0	0	0	0	0	0	0	0	0	0	2	0	0	0	0	0	0	0	0	0	0	0	0	0	0	0	0	0	0	GB_GCA_001564055.1	database/GCA/001/564/055/	GCA_001564055.1_genomic.fna.gz	GB_GCA_001564055.1	92.4	0.56	2949	97	1528	18	MAG	TRUE	Bacteria	Bacteroidota	Rhodothermia	Rhodothermales	Salinibacteraceae	Tc-Br11-B2g6-7	Tc-Br11-B2g6-7 sp001564055	9	2	1	0	0	0	0	0	0	1	0	0	0
GCA_001567105.1	1	0	0	0	0	0	0	0	0	0	0	0	0	0	0	0	0	1	0	1	1	0	0	0	0	0	1	2	0	0	0	0	0	0	0	0	0	0	0	0	0	0	0	0	0	GB_GCA_001567105.1	database/GCA/001/567/105/	GCA_001567105.1_genomic.fna.gz	GB_GCA_001567105.1	90.7	1.82	2942	111	1490	19	MAG	TRUE	Bacteria	Chloroflexota	Anaerolineae	Anaerolineales	Villigracilaceae	Villigracilis	Villigracilis sp001567105	2	3	3	0	0	0	0	0	0	0	0	0	0
GCA_001567115.1	0	0	0	0	1	0	0	0	0	0	1	0	1	1	1	1	1	1	0	0	0	0	0	0	0	0	1	1	0	0	0	0	0	0	0	0	0	0	0	0	0	0	0	0	0	GB_GCA_001567115.1	database/GCA/001/567/115/	GCA_001567115.1_genomic.fna.gz	GB_GCA_001567115.1	96.8	2.81	2949	109	1559	19	MAG	TRUE	Bacteria	Hinthialibacterota	Hinthialibacteria	OLB16	OLB16	OLB16	OLB16 sp001567115	2	8	2	0	0	0	0	0	0	0	1	0	0
GCA_001567165.1	0	0	0	0	0	0	0	0	0	0	1	1	1	1	1	1	1	1	0	0	0	0	0	0	0	0	1	0	0	0	0	0	0	0	0	0	0	0	0	0	0	0	0	0	0	GB_GCA_001567165.1	database/GCA/001/567/165/	GCA_001567165.1_genomic.fna.gz	GB_GCA_001567165.1	93.9	0.25	2868	106	1523	19	MAG	TRUE	Bacteria	Bacteroidota	Bacteroidia	Chitinophagales	Chitinophagaceae	OLB11	OLB11 sp001567165	1	9	1	0	0	0	0	0	0	0	1	0	0
GCA_001567255.1	1	1	1	1	1	1	0	1	0	0	0	0	0	0	0	0	0	0	0	0	0	0	0	0	0	0	1	1	0	0	0	0	0	0	0	0	0	0	0	0	0	0	0	0	0	GB_GCA_001567255.1	database/GCA/001/567/255/	GCA_001567255.1_genomic.fna.gz	GB_GCA_001567255.1	94.9	0	2886	108	1520	18	MAG	TRUE	Bacteria	Bacteroidota	Bacteroidia	Chitinophagales	Saprospiraceae	OLB9	OLB9 sp001567255	8	1	2	0	0	0	0	0	0	1	0	0	0
GCA_001567275.1	1	1	1	1	0	1	0	1	0	0	0	0	0	0	0	0	0	0	0	0	0	0	0	0	0	0	1	1	0	0	0	0	0	0	0	0	0	0	0	0	0	0	0	0	0	GB_GCA_001567275.1	database/GCA/001/567/275/	GCA_001567275.1_genomic.fna.gz	GB_GCA_001567275.1	95.2	0.95	2879	106	1520	19	MAG	TRUE	Bacteria	Bacteroidota	Bacteroidia	AKYH767-A	OLB10	OLB10	OLB10 sp001567275	7	1	2	0	0	0	0	0	0	1	0	0	0
GCA_001570385.1	1	1	1	1	3	1	0	2	0	0	0	0	0	0	0	0	0	0	0	0	0	0	0	0	0	0	1	0	0	0	0	0	0	0	0	0	0	0	0	0	0	0	0	0	0	GB_GCA_001570385.1	database/GCA/001/570/385/	GCA_001570385.1_genomic.fna.gz	GB_GCA_001570385.1	100	3.74	3151	110	1498	19	isolate	TRUE	Bacteria	Actinomycetota	Actinomycetes	Streptosporangiales	Streptosporangiaceae	Microtetraspora	Microtetraspora glauca	8	1	1	0	0	0	0	0	0	1	0	0	0
GCA_001577345.1	0	0	0	0	0	0	0	0	0	0	0	0	0	0	0	0	0	0	0	0	1	1	1	1	1	1	1	1	1	1	1	1	1	0	1	1	0	0	0	1	0	0	0	0	0	GB_GCA_001577345.1	database/GCA/001/577/345/	GCA_001577345.1_genomic.fna.gz	GB_GCA_001577345.1	99.4	1.31	2616	109	1537	19	MAG	TRUE	Bacteria	Pseudomonadota	Gammaproteobacteria	Burkholderiales	Gallionellaceae	Gallionella	Gallionella acididurans	1	1	10	3	3	0	1	1	1	0	0	0	0
GCA_001580565.1	0	0	3	0	1	0	0	0	0	1	0	0	0	0	0	0	0	0	0	1	1	2	1	1	1	2	1	1	1	1	0	0	0	0	1	1	0	0	0	1	0	0	0	0	0	GB_GCA_001580565.1	database/GCA/001/580/565/	GCA_001580565.1_genomic.fna.gz	GB_GCA_001580565.1	99.5	3	2696	108	1432	19	isolate	TRUE	Bacteria	Pseudomonadota	Gammaproteobacteria	Burkholderiales	Burkholderiaceae	Caballeronia	Caballeronia megalochromosomata	4	2	10	0	3	0	1	1	0	0	0	0	0
GCA_001584565.1	0	0	0	0	0	0	0	0	0	0	0	0	0	0	0	0	0	0	0	1	0	0	0	0	0	0	0	0	0	0	0	0	0	0	0	0	0	0	0	0	0	0	0	0	0	GB_GCA_001584565.1	database/GCA/001/584/565/	GCA_001584565.1_genomic.fna.gz	GB_GCA_001584565.1	98.6	0	2914	108	1622	19	isolate	TRUE	Bacteria	Bacillota_A	Clostridia	Peptostreptococcales	Peptostreptococcaceae	Clostridium_Y	Clostridium_Y paradoxum	0	1	0	0	0	0	0	0	0	0	0	0	0
GCA_001586195.1	1	1	0	1	9	2	1	1	0	0	0	0	0	0	0	0	0	0	0	0	0	0	0	0	0	0	1	0	0	0	0	0	0	0	0	0	0	0	0	0	0	0	0	0	0	GB_GCA_001586195.1	database/GCA/001/586/195/	GCA_001586195.1_genomic.fna.gz	GB_GCA_001586195.1	100	0.22	2925	111	1555	19	isolate	TRUE	Bacteria	Bacillota	Bacilli	Bacillales_A	Planococcaceae	Solibacillus	Solibacillus silvestris	8	1	1	0	0	0	0	0	0	1	0	0	0
GCA_001587575.1	1	0	0	0	0	0	0	0	0	0	0	0	0	0	0	0	0	2	0	0	0	0	0	0	0	1	0	0	0	0	0	0	0	0	0	0	0	0	0	0	0	0	0	0	0	GB_GCA_001587575.1	database/GCA/001/587/575/	GCA_001587575.1_genomic.fna.gz	GB_GCA_001587575.1	91	2.72	2995	106	1471	19	MAG	TRUE	Archaea	Methanobacteriota_B	Thermococci	Methanofastidiosales	Methanofastidiosaceae	Methanofastidiosum	Methanofastidiosum sp001587575	1	1	1	0	0	0	0	0	0	0	0	0	0
GCA_001592145.1	1	1	1	2	0	1	0	1	0	0	0	0	0	0	0	0	0	0	0	0	0	0	0	0	0	0	1	0	0	0	0	0	0	0	0	0	0	0	0	0	0	0	0	0	0	GB_GCA_001592145.1	database/GCA/001/592/145/	GCA_001592145.1_genomic.fna.gz	GB_GCA_001592145.1	100	0.29	3113	110	1513	19	isolate	TRUE	Bacteria	Actinomycetota	Actinomycetes	Actinomycetales	Cellulomonadaceae	Xylanimonas	Xylanimonas pachnodae	7	1	1	0	0	0	0	0	0	1	0	0	0
GCA_001595385.3	1	0	0	0	0	0	0	0	0	0	0	0	1	0	0	0	0	0	0	0	1	2	1	0	1	1	1	1	0	1	1	1	1	0	0	0	0	0	0	0	1	0	0	0	0	GB_GCA_001595385.3	database/GCA/001/595/385/	GCA_001595385.3_genomic.fna.gz	GB_GCA_001595385.3	94.8	1.94	2970	108	1553	19	MAG	TRUE	Bacteria	Desulfobacterota	GWC2-55-46	GWC2-55-46	GWC2-55-46	UBA5799	UBA5799 sp001595385	2	2	8	3	0	1	1	0	1	0	0	1	0
GCA_001596135.1	0	0	0	0	0	0	0	0	0	0	1	1	1	1	1	1	1	1	0	0	1	0	0	0	0	0	1	0	0	0	0	0	0	0	0	0	0	0	0	0	0	0	0	0	0	GB_GCA_001596135.1	database/GCA/001/596/135/	GCA_001596135.1_genomic.fna.gz	GB_GCA_001596135.1	97.9	0.24	2872	106	1519	19	isolate	TRUE	Bacteria	Bacteroidota	Bacteroidia	Sphingobacteriales	Sphingobacteriaceae	Mucilaginibacter	Mucilaginibacter sp001596135	1	9	2	0	0	0	0	0	0	0	1	0	0
GCA_001602415.1	1	1	1	1	0	1	0	2	0	0	0	0	0	0	0	0	0	0	0	0	1	0	0	0	0	0	1	1	0	1	0	0	0	0	0	0	0	0	0	0	0	0	0	0	0	GB_GCA_001602415.1	database/GCA/001/602/415/	GCA_001602415.1_genomic.fna.gz	GB_GCA_001602415.1	98.4	0.16	2859	106	1521	19	MAG	TRUE	Bacteria	Bacteroidota	Bacteroidia	NS11-12g	UKL13-3	UKL13-3	UKL13-3 sp001602415	7	1	4	0	0	0	0	0	0	1	0	0	0
GCA_001602435.1	0	0	0	0	0	0	0	0	0	0	0	0	0	0	0	0	0	0	0	0	1	1	0	0	1	1	1	1	0	1	0	0	0	0	0	0	1	0	0	1	0	0	0	0	0	GB_GCA_001602435.1	database/GCA/001/602/435/	GCA_001602435.1_genomic.fna.gz	GB_GCA_001602435.1	98.2	0.41	2778	109	1464	19	MAG	TRUE	Bacteria	Pseudomonadota	Alphaproteobacteria	Caulobacterales	TH1-2	Aquidulcibacter	Aquidulcibacter sp001602435	1	1	7	0	2	0	0	1	0	0	0	0	0
GCA_001602455.1	0	0	0	0	1	0	0	0	0	0	0	0	0	0	0	0	0	0	0	0	1	1	1	0	0	0	1	2	1	1	0	0	0	0	1	1	0	0	0	1	0	0	0	0	0	GB_GCA_001602455.1	database/GCA/001/602/455/	GCA_001602455.1_genomic.fna.gz	GB_GCA_001602455.1	96.7	0.95	3262	109	1531	19	MAG	TRUE	Bacteria	Pseudomonadota	Gammaproteobacteria	Burkholderiales	Usitatibacteraceae	UKL13-2	UKL13-2 sp001602455	2	1	7	0	3	0	1	1	0	0	0	0	0
GCA_001602645.1	0	0	0	0	0	0	0	0	0	0	0	0	0	0	1	0	0	1	0	0	1	0	1	0	0	1	0	0	0	0	0	0	0	0	0	0	0	0	0	0	0	0	0	0	0	GB_GCA_001602645.1	database/GCA/001/602/645/	GCA_001602645.1_genomic.fna.gz	GB_GCA_001602645.1	99.3	0	2896	116	1227	19	MAG	TRUE	Archaea	Halobacteriota	Methanosarcinia	Methanotrichales	Methanotrichaceae	Methanocrinis	Methanocrinis sp001602645	0	2	3	0	0	0	1	0	0	0	0	0	0
GCA_001603075.1	1	0	0	0	0	0	0	0	0	0	0	0	0	0	0	0	0	1	0	0	0	0	0	1	0	0	1	0	0	0	0	0	0	0	0	0	0	0	0	1	0	0	0	0	0	GB_GCA_001603075.1	database/GCA/001/603/075/	GCA_001603075.1_genomic.fna.gz	GB_GCA_001603075.1	100	1.14	2925	80	1559	19	MAG	TRUE	Bacteria	Planctomycetota	Phycisphaerae	Sedimentisphaerales	SG8-4	PLanc-01	PLanc-01 sp001603075	2	2	2	0	1	0	0	0	0	0	0	0	0
GCA_001603595.1	0	0	0	0	0	0	0	0	0	0	1	1	1	1	1	1	1	1	0	0	0	0	0	0	0	0	1	0	0	1	0	0	0	0	0	0	0	0	0	0	0	0	0	0	0	GB_GCA_001603595.1	database/GCA/001/603/595/	GCA_001603595.1_genomic.fna.gz	GB_GCA_001603595.1	99.3	3.33	2865	104	1527	19	MAG	TRUE	Bacteria	Bacteroidota	Bacteroidia	Bacteroidales	ML635J-15	Bact-19	Bact-19 sp001603595	1	9	2	0	0	0	0	0	0	0	1	0	0
GCA_001603665.1	1	0	0	0	0	0	0	0	0	0	0	0	0	0	0	0	0	0	0	0	0	0	0	0	0	0	1	0	0	0	0	0	0	0	0	0	0	0	0	0	0	1	0	0	0	GB_GCA_001603665.1	database/GCA/001/603/665/	GCA_001603665.1_genomic.fna.gz	GB_GCA_001603665.1	96.6	0	1969	104	1426	19	MAG	TRUE	Bacteria	Bacteroidota	Bacteroidia	Bacteroidales	F082	Limimorpha	Limimorpha sp001603665	2	1	1	0	0	0	1	0	0	0	0	0	0
GCA_001603805.1	0	0	0	0	0	0	0	0	0	0	1	1	1	1	1	2	0	1	0	0	0	0	0	0	0	1	1	0	0	0	0	0	0	0	0	0	0	0	0	0	0	0	0	0	0	GB_GCA_001603805.1	database/GCA/001/603/805/	GCA_001603805.1_genomic.fna.gz	GB_GCA_001603805.1	98.2	0.86	2867	113	1549	19	MAG	TRUE	Bacteria	Deferribacterota	Deferribacteres	Deferribacterales	Denitrovibrionaceae	Geovibrio	Geovibrio sp001603805	1	8	2	0	0	0	0	0	0	0	1	0	0
GCA_001604565.1	1	1	0	1	0	1	0	0	0	0	0	0	0	0	0	0	0	0	0	0	0	0	0	1	0	0	1	0	0	0	0	0	0	0	0	0	0	0	0	0	0	0	0	0	0	GB_GCA_001604565.1	database/GCA/001/604/565/	GCA_001604565.1_genomic.fna.gz	GB_GCA_001604565.1	92.6	2.36	2805	112	1525	19	MAG	TRUE	Bacteria	Verrucomicrobiota	Verrucomicrobiae	Opitutales	Oceanipulchritudinaceae	Verruco-01	Verruco-01 sp001604565	5	1	2	0	0	0	0	0	0	0	0	0	0
GCA_001610955.1	2	1	0	1	7	1	1	1	0	0	0	0	0	0	0	0	0	0	0	0	0	0	0	0	0	0	1	0	0	0	1	0	0	0	0	0	0	0	0	0	0	0	0	0	0	GB_GCA_001610955.1	database/GCA/001/610/955/	GCA_001610955.1_genomic.fna.gz	GB_GCA_001610955.1	99.4	1.19	2927	112	1556	19	isolate	TRUE	Bacteria	Bacillota	Bacilli	Bacillales	Anoxybacillaceae	Geobacillus	Geobacillus thermoleovorans	8	1	1	1	0	0	0	0	0	1	0	0	0
GCA_001627235.1	1	0	0	0	0	0	0	0	0	0	0	0	2	1	1	1	0	0	0	0	0	0	0	0	0	1	0	0	0	0	1	0	0	0	0	0	0	0	0	0	0	0	0	0	0	GB_GCA_001627235.1	database/GCA/001/627/235/	GCA_001627235.1_genomic.fna.gz	GB_GCA_001627235.1	92.6	1.05	2976	113	1469	20	MAG	TRUE	Archaea	Thermoproteota	Nitrososphaeria	Nitrososphaerales	Nitrosopumilaceae	Nitrosopelagicus	Nitrosopelagicus sp001627235	1	4	1	1	0	0	0	0	0	0	0	0	0
GCA_001628815.1	0	0	0	0	0	0	0	0	0	0	1	1	1	1	1	1	0	1	0	1	0	1	0	0	0	1	1	0	0	1	0	0	0	0	0	0	0	0	0	0	0	0	0	0	0	GB_GCA_001628815.1	database/GCA/001/628/815/	GCA_001628815.1_genomic.fna.gz	GB_GCA_001628815.1	97.8	0	2954	110	1553	19	isolate	TRUE	Bacteria	Desulfobacterota	Desulfuromonadia	Geobacterales	Geobacteraceae	Geobacter	Geobacter anodireducens	1	9	4	0	0	0	0	0	0	0	1	0	0
GCA_001636495.1	1	1	0	1	4	1	1	1	0	0	0	0	0	0	0	0	0	0	0	1	0	0	0	0	0	0	2	0	1	0	0	0	0	0	0	0	0	0	0	0	0	0	0	0	0	GB_GCA_001636495.1	database/GCA/001/636/495/	GCA_001636495.1_genomic.fna.gz	GB_GCA_001636495.1	98.6	1.66	2928	111	1550	19	isolate	TRUE	Bacteria	Bacillota	Bacilli	Bacillales	Bacillaceae_I	Sutcliffiella_A	Sutcliffiella_A horikoshii_A	8	2	2	0	0	0	0	0	0	1	0	0	0
GCA_001642945.1	0	0	0	0	0	0	0	0	0	0	0	0	0	0	0	0	0	0	0	0	1	1	0	0	0	0	1	2	0	1	0	0	0	0	0	0	1	0	1	0	0	0	0	0	0	GB_GCA_001642945.1	database/GCA/001/642/945/	GCA_001642945.1_genomic.fna.gz	GB_GCA_001642945.1	98.3	0.96	2818	109	1459	19	isolate	TRUE	Bacteria	Pseudomonadota	Alphaproteobacteria	Rhodobacterales	Rhodobacteraceae	LGRT01	LGRT01 sp001642945	1	1	5	0	2	0	0	1	0	0	0	0	0
GCA_001644975.1	0	0	0	0	0	0	0	0	0	0	0	0	0	0	0	0	0	0	0	0	1	1	1	0	1	1	1	1	1	1	0	0	0	0	1	1	0	0	0	1	0	0	0	0	0	GB_GCA_001644975.1	database/GCA/001/644/975/	GCA_001644975.1_genomic.fna.gz	GB_GCA_001644975.1	98.8	0.57	2886	101	1540	19	isolate	TRUE	Bacteria	Pseudomonadota	Gammaproteobacteria	Piscirickettsiales	Piscirickettsiaceae	Piscirickettsia	Piscirickettsia sp001644975	1	1	9	0	3	0	1	1	0	0	0	0	0
GCA_001647635.1	1	1	1	1	0	1	0	2	0	0	0	0	0	0	0	0	1	1	0	0	0	0	0	0	0	0	1	0	0	0	0	0	0	0	0	0	0	0	0	0	0	0	0	0	0	GB_GCA_001647635.1	database/GCA/001/647/635/	GCA_001647635.1_genomic.fna.gz	GB_GCA_001647635.1	99.2	0	3109	110	1523	19	isolate	TRUE	Bacteria	Actinomycetota	Actinomycetes	Actinomycetales	Microbacteriaceae	Leifsonia	Leifsonia xyli_A	7	3	1	0	0	0	0	0	0	1	0	0	0
GCA_001650175.1	1	1	1	1	0	1	0	0	0	0	0	0	0	0	0	0	0	0	0	1	0	0	0	3	0	0	1	0	0	0	0	0	0	0	0	0	0	0	0	0	0	0	0	0	0	GB_GCA_001650175.1	database/GCA/001/650/175/	GCA_001650175.1_genomic.fna.gz	GB_GCA_001650175.1	98	4.32	2826	111	1557	19	isolate	TRUE	Bacteria	Verrucomicrobiota	Verrucomicrobiae	Opitutales	Opitutaceae	Ereboglobus	Ereboglobus sp001650175	6	2	2	0	0	0	0	0	0	1	0	0	0
GCA_001650895.1	0	0	0	0	0	0	0	0	0	0	0	0	0	0	0	0	0	0	0	0	1	1	0	0	0	0	1	1	0	1	0	0	0	0	0	0	1	0	1	0	0	0	0	0	0	GB_GCA_001650895.1	database/GCA/001/650/895/	GCA_001650895.1_genomic.fna.gz	GB_GCA_001650895.1	98.7	0.83	3194	110	1464	19	isolate	TRUE	Bacteria	Pseudomonadota	Alphaproteobacteria	Rhodobacterales	Rhodobacteraceae	EhC02	EhC02 sp001650895	1	1	5	0	2	0	0	1	0	0	0	0	0
GCA_001650955.1	0	0	0	0	4	0	0	1	0	0	0	0	0	0	0	0	0	0	0	1	1	1	0	0	0	0	1	1	0	1	0	0	0	0	0	0	1	0	0	1	0	0	0	0	0	GB_GCA_001650955.1	database/GCA/001/650/955/	GCA_001650955.1_genomic.fna.gz	GB_GCA_001650955.1	98.8	1.09	2774	110	1486	19	isolate	TRUE	Bacteria	Pseudomonadota	Alphaproteobacteria	Sphingomonadales	Sphingomonadaceae	Parasphingorhabdus	Parasphingorhabdus sp001650955	3	2	5	0	2	0	0	1	0	0	0	0	0
GCA_001653155.1	2	0	0	0	0	0	0	0	0	0	0	0	0	0	0	0	0	0	0	1	0	0	0	0	0	0	1	0	0	0	0	0	0	0	0	0	0	0	0	0	0	0	0	0	0	GB_GCA_001653155.1	database/GCA/001/653/155/	GCA_001653155.1_genomic.fna.gz	GB_GCA_001653155.1	100	0	2880	103	1527	19	isolate	TRUE	Bacteria	Bacteroidota	Bacteroidia	Bacteroidales	Paludibacteraceae	H1	H1 sp001653155	2	2	1	0	0	0	0	0	0	0	0	0	0
GCA_001657315.1	1	1	1	1	0	1	0	1	0	0	0	0	0	0	0	0	0	0	0	0	0	0	0	0	0	0	1	0	0	1	0	0	0	0	0	0	0	0	0	0	0	0	0	0	0	GB_GCA_001657315.1	database/GCA/001/657/315/	GCA_001657315.1_genomic.fna.gz	GB_GCA_001657315.1	98.7	2.08	2914	106	1516	18	MAG	TRUE	Bacteria	Bacteroidota	Bacteroidia	Cytophagales	Cyclobacteriaceae	Fulvivirga	Fulvivirga sp001657315	7	1	2	0	0	0	0	0	0	1	0	0	0
GCA_001657385.1	0	0	0	0	0	0	0	0	0	0	0	0	0	0	0	0	0	0	0	0	1	1	0	0	1	1	1	1	0	1	0	0	0	0	0	0	1	0	0	1	0	0	0	0	0	GB_GCA_001657385.1	database/GCA/001/657/385/	GCA_001657385.1_genomic.fna.gz	GB_GCA_001657385.1	98.7	0.48	2389	109	1456	19	MAG	TRUE	Bacteria	Pseudomonadota	Alphaproteobacteria	Caulobacterales	Parvularculaceae	Hyphococcus	Hyphococcus sp001657385	1	1	7	0	2	0	0	1	0	0	0	0	0
GCA_001657575.1	1	1	1	1	0	1	0	0	1	0	0	0	0	0	0	0	0	0	0	0	0	0	0	1	0	0	1	0	0	0	0	0	0	0	0	0	0	0	0	0	0	0	0	0	0	GB_GCA_001657575.1	database/GCA/001/657/575/	GCA_001657575.1_genomic.fna.gz	GB_GCA_001657575.1	93.9	0.19	2882	107	1304	18	isolate	TRUE	Bacteria	Bacteroidota	Bacteroidia	Bacteroidales	Tannerellaceae	Barb7	Barb7 sp001657575	7	1	2	0	0	0	0	0	0	1	0	0	0
GCA_001660395.1	0	0	0	0	1	0	0	0	0	0	0	0	0	0	1	0	0	0	0	1	1	1	1	0	1	1	1	1	1	1	0	0	0	1	1	1	0	0	0	0	0	0	0	0	0	GB_GCA_001660395.1	database/GCA/001/660/395/	GCA_001660395.1_genomic.fna.gz	GB_GCA_001660395.1	99.6	4.42	2876	111	1532	19	isolate	TRUE	Bacteria	Pseudomonadota	Gammaproteobacteria	Enterobacterales	Alteromonadaceae	XY-R5	XY-R5 sp001660395	2	3	9	0	3	0	1	1	0	0	0	0	0
GCA_001664005.1	0	0	0	0	3	0	0	0	0	0	0	0	0	0	0	0	0	0	0	0	1	1	0	0	1	1	1	1	0	1	0	0	0	0	0	0	1	0	0	1	0	0	0	0	0	GB_GCA_001664005.1	database/GCA/001/664/005/	GCA_001664005.1_genomic.fna.gz	GB_GCA_001664005.1	99.9	0.43	2725	110	1488	19	MAG	TRUE	Bacteria	Pseudomonadota	Alphaproteobacteria	Minwuiales	Minwuiaceae	Minwuia	Minwuia sp001664005	2	1	7	0	2	0	0	1	0	0	0	0	0
GCA_001665235.1	1	1	1	1	1	1	0	2	0	0	0	0	0	0	0	0	0	0	0	1	0	0	0	0	0	0	1	0	0	0	0	0	0	0	0	0	0	0	0	0	0	0	0	0	0	GB_GCA_001665235.1	database/GCA/001/665/235/	GCA_001665235.1_genomic.fna.gz	GB_GCA_001665235.1	99.6	2.33	3079	99	1517	19	isolate	TRUE	Bacteria	Actinomycetota	Actinomycetes	Mycobacteriales	Mycobacteriaceae	Mycobacterium	Mycobacterium sp001665235	8	2	1	0	0	0	0	0	0	1	0	0	0
GCA_001665295.1	2	1	1	1	0	1	0	1	0	0	0	0	0	0	0	0	0	0	0	0	0	0	0	0	0	0	2	0	0	0	0	0	0	0	0	0	0	0	0	0	0	0	0	0	0	GB_GCA_001665295.1	database/GCA/001/665/295/	GCA_001665295.1_genomic.fna.gz	GB_GCA_001665295.1	99.8	2.08	3076	110	1548	19	isolate	TRUE	Bacteria	Actinomycetota	Actinomycetes	Mycobacteriales	Mycobacteriaceae	Mycobacterium	Mycobacterium sp001665295	7	1	1	0	0	0	0	0	0	1	0	0	0
GCA_001683825.1	1	1	1	1	0	1	0	1	0	0	0	0	0	0	0	0	0	0	0	0	0	0	0	0	0	0	1	1	0	0	0	0	0	0	0	0	0	0	0	0	0	0	0	0	0	GB_GCA_001683825.1	database/GCA/001/683/825/	GCA_001683825.1_genomic.fna.gz	GB_GCA_001683825.1	99	1.9	2918	109	1550	19	isolate	TRUE	Bacteria	Bacteroidota	Bacteroidia	Flavobacteriales	Flavobacteriaceae	Zeaxanthinibacter	Zeaxanthinibacter sp001683825	7	1	2	0	0	0	0	0	0	1	0	0	0
GCA_001683845.1	0	0	0	0	0	0	0	0	0	0	0	0	0	0	0	0	0	0	0	0	2	1	0	0	0	0	1	1	0	1	0	0	0	0	0	0	1	0	0	1	0	0	0	0	0	GB_GCA_001683845.1	database/GCA/001/683/845/	GCA_001683845.1_genomic.fna.gz	GB_GCA_001683845.1	91.5	0.37	2770	110	1480	18	MAG	TRUE	Bacteria	Pseudomonadota	Alphaproteobacteria	Sphingomonadales	Sphingomonadaceae	Croceibacterium	Croceibacterium sp001683845	1	1	5	0	2	0	0	1	0	0	0	0	0
GCA_001683985.1	2	1	1	0	1	0	0	1	0	0	0	0	0	0	0	0	0	0	0	0	0	0	0	0	0	0	1	0	0	0	0	0	0	0	0	0	0	0	0	0	0	0	0	0	0	GB_GCA_001683985.1	database/GCA/001/683/985/	GCA_001683985.1_genomic.fna.gz	GB_GCA_001683985.1	96.8	1.29	2973	110	1565	19	MAG	TRUE	Bacteria	Desulfobacterota	Syntrophia	Syntrophales	Smithellaceae	Smithella	Smithella sp001683985	6	1	1	0	0	0	0	0	0	1	0	0	0
GCA_001698425.1	1	1	1	1	1	1	1	0	0	1	0	0	0	0	0	0	0	0	0	0	0	0	1	0	0	0	0	0	0	0	0	0	0	0	0	0	0	0	0	0	0	1	1	1	0	GB_GCA_001698425.1	database/GCA/001/698/425/	GCA_001698425.1_genomic.fna.gz	GB_GCA_001698425.1	98.4	0.22	2879	111	1487	19	MAG	TRUE	Bacteria	Cyanobacteriota	Cyanobacteriia	Cyanobacteriales	Microcoleaceae	Kamptonema	Kamptonema sp001698425	8	0	1	0	0	0	4	0	0	1	0	0	1
GCA_001701165.1	1	1	1	1	0	1	0	1	0	0	0	0	0	0	0	0	0	0	0	0	0	0	0	0	0	0	1	0	0	0	0	0	0	0	0	0	0	0	0	0	0	0	0	0	0	GB_GCA_001701165.1	database/GCA/001/701/165/	GCA_001701165.1_genomic.fna.gz	GB_GCA_001701165.1	96.6	0.13	2890	100	1532	19	MAG	TRUE	Bacteria	Bacteroidota	Bacteroidia	Bacteroidales	Muribaculaceae	CAG-873	CAG-873 sp001701165	7	1	1	0	0	0	0	0	0	1	0	0	0
GCA_001704275.1	0	0	1	0	1	0	0	2	0	0	1	1	1	1	1	1	1	1	0	0	0	0	0	0	0	1	1	0	0	0	0	0	0	0	0	0	0	0	0	0	0	0	0	0	0	GB_GCA_001704275.1	database/GCA/001/704/275/	GCA_001704275.1_genomic.fna.gz	GB_GCA_001704275.1	99.9	1.96	3118	111	1527	19	isolate	TRUE	Bacteria	Actinomycetota	Actinomycetes	Streptomycetales	Streptomycetaceae	Streptomyces	Streptomyces noursei	4	9	2	0	0	0	0	0	0	0	1	0	0
GCA_001704575.1	0	0	0	0	0	0	0	0	0	0	0	0	0	0	0	0	0	0	0	0	1	1	1	0	0	0	1	1	1	1	0	0	0	0	1	1	0	1	0	1	0	0	0	0	0	GB_GCA_001704575.1	database/GCA/001/704/575/	GCA_001704575.1_genomic.fna.gz	GB_GCA_001704575.1	99.6	1.31	2890	107	1537	19	isolate	TRUE	Bacteria	Pseudomonadota	Gammaproteobacteria	Burkholderiales	Methylophilaceae	UBA6140	UBA6140 sp001704575	1	1	7	0	4	0	1	1	0	0	0	0	0
GCA_001708385.1	1	1	1	1	0	1	0	1	0	0	0	0	0	0	0	0	0	0	0	1	0	0	0	0	0	0	1	0	0	0	0	0	0	0	0	0	0	0	0	0	0	0	0	0	0	GB_GCA_001708385.1	database/GCA/001/708/385/	GCA_001708385.1_genomic.fna.gz	GB_GCA_001708385.1	99.7	0.35	2868	103	1512	19	isolate	TRUE	Bacteria	Bacteroidota	Bacteroidia	Flavobacteriales	Flavobacteriaceae	Flavobacterium	Flavobacterium psychrophilum_A	7	2	1	0	0	0	0	0	0	1	0	0	0
GCA_001709035.1	2	0	0	0	0	0	0	0	0	0	0	0	0	0	0	0	0	0	0	0	1	1	1	0	1	1	1	1	1	1	1	1	1	0	1	1	0	0	0	1	0	0	0	0	0	GB_GCA_001709035.1	database/GCA/001/709/035/	GCA_001709035.1_genomic.fna.gz	GB_GCA_001709035.1	99.6	1.57	4130	111	1813	19	isolate	TRUE	Bacteria	Pseudomonadota	Gammaproteobacteria	Chromatiales	Sedimenticolaceae	Thiodiazotropha	Thiodiazotropha lotti	2	1	9	3	3	0	1	1	1	0	0	0	0
GCA_001714685.2	0	0	0	0	0	0	0	0	0	0	0	0	1	0	1	0	0	2	0	0	0	1	1	0	0	1	0	0	0	0	0	0	0	0	0	0	0	0	0	0	0	0	0	0	0	GB_GCA_001714685.2	database/GCA/001/714/685/	GCA_001714685.2_genomic.fna.gz	GB_GCA_001714685.2	99.8	3.27	2895	118	1478	18	MAG	TRUE	Archaea	Halobacteriota	Methanosarcinia	Methanosarcinales	Methanosarcinaceae	Methanosarcina	Methanosarcina sp001714685	0	3	3	0	0	0	1	0	0	0	0	0	0
GCA_001717025.1	0	0	0	0	1	0	0	0	0	0	0	0	0	0	0	0	1	0	0	0	0	0	0	0	0	0	0	0	0	0	0	0	0	0	0	0	0	0	0	0	0	0	0	0	0	GB_GCA_001717025.1	database/GCA/001/717/025/	GCA_001717025.1_genomic.fna.gz	GB_GCA_001717025.1	99.1	0.93	2999	109	1496	19	MAG	TRUE	Archaea	Thermoproteota	Methanomethylicia	Methanomethylicales	Methanomethylicaceae	Methanomethylicus	Methanomethylicus oleisabuli	1	1	0	0	0	0	0	0	0	0	0	0	0
GCA_001717545.1	0	0	0	0	0	0	0	0	0	0	1	0	0	0	0	0	0	0	0	0	0	0	0	0	0	0	0	0	0	0	0	0	0	0	0	0	0	0	0	0	0	0	0	0	0	GB_GCA_001717545.1	database/GCA/001/717/545/	GCA_001717545.1_genomic.fna.gz	GB_GCA_001717545.1	91.8	3.64	2906	112	1493	19	isolate	TRUE	Bacteria	Chloroflexota	Anaerolineae	Anaerolineales	Anaerolineaceae	Flexilinea	Flexilinea sp001717545	0	1	0	0	0	0	0	0	0	0	0	0	0
GCA_001724025.1	0	0	0	0	0	1	0	0	0	0	1	1	1	1	1	1	1	1	0	0	0	0	0	0	0	0	1	0	0	0	0	0	0	0	0	0	0	0	0	0	0	0	0	0	0	GB_GCA_001724025.1	database/GCA/001/724/025/	GCA_001724025.1_genomic.fna.gz	GB_GCA_001724025.1	99.2	4.27	2977	110	1552	18	MAG	TRUE	Bacteria	Acidobacteriota	Vicinamibacteria	Vicinamibacterales	SCN-69-37	SCN-69-37	SCN-69-37 sp001724025	2	9	1	0	0	0	0	0	0	0	1	0	0
GCA_001724275.1	0	0	0	0	2	0	0	0	0	0	1	0	1	1	1	1	0	1	0	0	0	0	0	0	0	1	2	0	0	0	0	0	0	0	0	0	0	0	0	0	0	0	0	0	0	GB_GCA_001724275.1	database/GCA/001/724/275/	GCA_001724275.1_genomic.fna.gz	GB_GCA_001724275.1	97.8	4.4	2932	111	1522	19	MAG	TRUE	Bacteria	Gemmatimonadota	Gemmatimonadetes	Gemmatimonadales	Gemmatimonadaceae	SCN-70-22	SCN-70-22 sp001724275	2	7	2	0	0	0	0	0	0	0	1	0	0
GCA_001725945.1	0	0	1	0	1	0	0	0	0	0	0	0	0	0	0	0	0	0	0	1	1	1	1	0	1	2	1	1	1	1	1	1	1	0	1	0	0	0	0	1	0	0	0	0	0	GB_GCA_001725945.1	database/GCA/001/725/945/	GCA_001725945.1_genomic.fna.gz	GB_GCA_001725945.1	92.3	0.34	2654	108	1528	19	isolate	TRUE	Bacteria	Pseudomonadota	Gammaproteobacteria	Burkholderiales	Burkholderiaceae	Cupriavidus	Cupriavidus sp001725945	3	2	9	3	2	0	1	1	1	0	0	0	0
GCA_001750215.1	1	1	1	0	0	1	0	1	0	0	0	0	0	0	0	0	0	1	0	0	0	0	0	0	0	0	1	0	0	0	0	0	0	0	0	0	0	0	0	0	0	0	0	0	0	GB_GCA_001750215.1	database/GCA/001/750/215/	GCA_001750215.1_genomic.fna.gz	GB_GCA_001750215.1	95.3	1.25	2747	110	1520	19	isolate	TRUE	Bacteria	Actinomycetota	Actinomycetes	Actinomycetales	Cellulomonadaceae	Xylanimonas	Xylanimonas variabilis_A	6	2	1	0	0	0	0	0	0	1	0	0	0
GCA_001751075.1	1	1	1	1	1	1	1	0	0	0	0	0	0	0	0	0	0	0	0	0	0	0	0	0	0	0	1	0	0	0	0	0	0	0	0	0	0	0	0	0	0	0	0	0	0	GB_GCA_001751075.1	database/GCA/001/751/075/	GCA_001751075.1_genomic.fna.gz	GB_GCA_001751075.1	92.9	3.23	3046	111	1565	18	MAG	TRUE	Bacteria	Desulfobacterota	Desulfobacteria	C00003060	C00003060	S7086C20	S7086C20 sp001751075	8	1	1	0	0	0	0	0	0	1	0	0	0
GCA_001752465.1	1	1	1	1	1	1	1	1	0	0	0	0	0	0	0	0	0	0	0	0	0	0	0	0	0	0	0	0	0	0	0	0	0	0	0	0	0	0	0	0	0	0	0	0	0	GB_GCA_001752465.1	database/GCA/001/752/465/	GCA_001752465.1_genomic.fna.gz	GB_GCA_001752465.1	99.7	0	2892	110	1441	18	isolate	TRUE	Bacteria	Pseudomonadota	Gammaproteobacteria	Enterobacterales	Pasteurellaceae	Haemophilus	Haemophilus quentini	8	0	0	0	0	0	0	0	0	1	0	0	0
GCA_001766815.1	1	0	0	0	0	0	0	0	0	0	1	1	2	1	1	0	0	1	0	0	0	0	1	0	0	1	0	0	0	0	0	0	0	0	0	0	0	0	0	0	0	0	0	0	0	GB_GCA_001766815.1	database/GCA/001/766/815/	GCA_001766815.1_genomic.fna.gz	GB_GCA_001766815.1	96.1	0.33	2919	117	1477	19	MAG	TRUE	Archaea	Halobacteriota	Syntropharchaeia	Syntropharchaeales	Syntropharchaeaceae	Syntropharchaeum	Syntropharchaeum caldarius	1	6	2	0	0	0	1	0	0	0	1	0	0
GCA_001766905.1	1	0	0	0	0	0	0	1	0	0	1	0	0	0	0	0	0	0	0	0	0	0	0	0	0	0	2	0	0	0	0	0	0	0	0	0	0	0	0	0	0	0	0	0	0	GB_GCA_001766905.1	database/GCA/001/766/905/	GCA_001766905.1_genomic.fna.gz	GB_GCA_001766905.1	90.6	0.85	3018	110	1551	19	MAG	TRUE	Bacteria	Acidobacteriota	Thermoanaerobaculia	Thermoanaerobaculales	Thermoanaerobaculaceae	RBG-13-68-16	RBG-13-68-16 sp001766905	3	2	1	0	0	0	0	0	0	0	0	0	0
GCA_001767605.1	0	0	0	0	0	0	0	0	0	0	0	0	0	0	0	0	0	0	0	0	0	0	0	0	0	0	0	0	0	0	1	0	0	0	0	0	0	0	0	0	0	0	0	0	0	GB_GCA_001767605.1	database/GCA/001/767/605/	GCA_001767605.1_genomic.fna.gz	GB_GCA_001767605.1	93.6	0	3461	110	1549	19	MAG	TRUE	Bacteria	Actinomycetota	Geothermincolia	Geothermincolales	RBG-13-55-18	Solincola	Solincola sediminis	0	0	0	1	0	0	0	0	0	0	0	0	0
GCA_001767855.1	0	0	0	0	0	0	0	0	0	0	0	0	0	0	0	0	0	0	0	0	1	0	0	0	0	0	1	1	0	0	0	0	0	0	0	0	1	0	0	1	0	0	0	0	0	GB_GCA_001767855.1	database/GCA/001/767/855/	GCA_001767855.1_genomic.fna.gz	GB_GCA_001767855.1	93.5	0	2750	111	1494	19	MAG	TRUE	Bacteria	Pseudomonadota	Alphaproteobacteria	UBA7879	UBA5542	2-01-FULL-41-14	2-01-FULL-41-14 sp001767855	1	1	3	0	2	0	0	0	0	0	0	0	0
GCA_001767955.1	0	0	0	0	0	0	0	0	0	0	0	0	0	0	0	0	0	0	0	0	1	1	0	0	0	0	2	1	0	0	1	1	1	0	0	0	1	0	0	1	0	0	0	0	0	GB_GCA_001767955.1	database/GCA/001/767/955/	GCA_001767955.1_genomic.fna.gz	GB_GCA_001767955.1	96.2	2.13	3128	111	1485	19	MAG	TRUE	Bacteria	Pseudomonadota	Alphaproteobacteria	Rickettsiales	UBA1997	UBA2645	UBA2645 sp001767955	1	1	4	3	2	0	0	1	1	0	0	0	0
GCA_001768515.1	1	0	0	0	0	0	0	0	0	0	1	1	1	1	1	1	1	1	0	0	0	0	0	0	0	0	1	0	0	0	0	0	0	0	0	0	0	0	0	0	0	0	0	0	0	GB_GCA_001768515.1	database/GCA/001/768/515/	GCA_001768515.1_genomic.fna.gz	GB_GCA_001768515.1	97.8	2.69	2882	105	1521	19	MAG	TRUE	Bacteria	Bacteroidota	Bacteroidia	Bacteroidales	TTA-H9	GWE2-42-24	GWE2-42-24 sp001768515	2	9	1	0	0	0	0	0	0	0	1	0	0
GCA_001769125.1	0	0	0	0	0	0	0	1	0	0	1	1	1	1	1	1	1	2	0	0	0	0	0	0	0	0	1	0	0	0	0	0	0	0	0	0	0	0	0	0	0	0	0	0	0	GB_GCA_001769125.1	database/GCA/001/769/125/	GCA_001769125.1_genomic.fna.gz	GB_GCA_001769125.1	98.4	1.08	2314	104	1518	19	MAG	TRUE	Bacteria	Bacteroidota	Bacteroidia	Bacteroidales	GWF2-35-48	GWF2-35-48	GWF2-35-48 sp001769125	2	9	1	0	0	0	0	0	0	0	1	0	0
GCA_001769385.1	0	0	0	0	0	0	0	2	0	1	1	1	1	1	1	1	1	1	0	0	0	0	0	0	0	0	1	0	0	0	0	0	0	0	0	0	0	0	0	0	0	0	0	0	0	GB_GCA_001769385.1	database/GCA/001/769/385/	GCA_001769385.1_genomic.fna.gz	GB_GCA_001769385.1	98.6	1.61	2877	107	1520	19	MAG	TRUE	Bacteria	Bacteroidota	Bacteroidia	2-12-FULL-35-15	2-12-FULL-35-15	2-12-FULL-35-15	2-12-FULL-35-15 sp001769385	3	9	1	0	0	0	0	0	0	0	1	0	0
GCA_001770205.1	1	1	1	1	0	1	1	1	0	0	0	0	0	0	0	0	0	1	0	0	0	0	0	0	0	0	1	0	0	0	0	0	0	0	0	0	0	0	0	0	0	0	0	0	0	GB_GCA_001770205.1	database/GCA/001/770/205/	GCA_001770205.1_genomic.fna.gz	GB_GCA_001770205.1	93.2	0	2921	98	1553	19	MAG	TRUE	Bacteria	Bdellovibrionota	Bacteriovoracia	Bacteriovoracales	Bacteriovoracaceae	YD12-FULL-39-22	YD12-FULL-39-22 sp001770205	8	2	1	0	0	0	0	0	0	1	0	0	0
GCA_001771815.1	1	1	1	1	1	1	1	0	0	0	0	0	0	0	0	0	0	0	0	0	0	1	0	0	0	0	1	1	0	0	0	0	0	0	0	0	0	0	0	0	0	0	0	0	0	GB_GCA_001771815.1	database/GCA/001/771/815/	GCA_001771815.1_genomic.fna.gz	GB_GCA_001771815.1	99.1	0.9	2924	113	1501	19	MAG	TRUE	Bacteria	Bdellovibrionota	Bdellovibrionia	Bdellovibrionales	Bdellovibrionaceae	Pseudobdellovibrio	Pseudobdellovibrio sp001771815	8	1	3	0	0	0	0	0	0	1	0	0	0
GCA_001777915.1	0	0	0	0	0	0	0	0	0	0	0	0	0	0	0	0	0	0	0	0	0	0	0	0	0	0	0	2	0	0	0	0	0	0	0	0	0	0	0	0	0	0	0	0	0	GB_GCA_001777915.1	database/GCA/001/777/915/	GCA_001777915.1_genomic.fna.gz	GB_GCA_001777915.1	100	1.1	3031	112	1525	19	MAG	TRUE	Bacteria	Edwardsbacteria	AC1	AC1	EtOH8	UBA2226	UBA2226 sp001777915	0	0	1	0	0	0	0	0	0	0	0	0	0
GCA_001778375.1	1	0	0	0	0	0	0	0	0	0	0	0	0	0	0	0	0	0	0	0	2	1	0	0	0	0	0	1	0	0	0	0	0	0	0	0	0	0	0	0	0	0	0	0	0	GB_GCA_001778375.1	database/GCA/001/778/375/	GCA_001778375.1_genomic.fna.gz	GB_GCA_001778375.1	93.2	1.12	3000	112	1528	19	MAG	TRUE	Bacteria	Firestonebacteria	D2-FULL-39-29	D2-FULL-39-29	D2-FULL-39-29	D2-FULL-39-29	D2-FULL-39-29 sp001778375	1	0	3	0	0	0	0	0	0	0	0	0	0
GCA_001784175.1	0	0	0	0	0	0	0	0	0	0	1	0	1	1	1	1	1	1	0	1	0	0	0	0	0	0	1	0	0	0	0	0	0	0	0	0	0	0	0	0	0	0	0	0	0	GB_GCA_001784175.1	database/GCA/001/784/175/	GCA_001784175.1_genomic.fna.gz	GB_GCA_001784175.1	94.4	0	3325	113	1558	19	MAG	TRUE	Bacteria	Lindowbacteria	2-12-FULL-62-27	2-12-FULL-62-27	2-12-FULL-62-27	2-12-FULL-62-27	2-12-FULL-62-27 sp001784175	1	9	1	0	0	0	0	0	0	0	1	0	0
GCA_001789205.1	1	0	0	0	0	0	0	0	0	0	0	0	0	0	0	0	0	0	0	0	0	0	0	0	0	0	0	0	0	0	0	0	0	0	0	0	0	0	0	0	0	1	0	0	0	GB_GCA_001789205.1	database/GCA/001/789/205/	GCA_001789205.1_genomic.fna.gz	GB_GCA_001789205.1	97.8	2.2	3010	113	1542	20	MAG	TRUE	Bacteria	Fibrobacterota	OXYB2-FULL-49-7	OXYB2-FULL-49-7	XYB2-FULL-49-35	XYB2-FULL-49-35	XYB2-FULL-49-35 sp001789205	1	0	0	0	0	0	1	0	0	0	0	0	0
GCA_001790855.1	0	0	0	0	1	0	0	0	0	0	1	0	0	0	1	2	0	1	0	0	0	0	0	0	0	1	1	1	0	0	0	0	0	0	0	0	0	0	0	0	0	0	0	0	0	GB_GCA_001790855.1	database/GCA/001/790/855/	GCA_001790855.1_genomic.fna.gz	GB_GCA_001790855.1	94	3.42	3043	111	1574	18	MAG	TRUE	Bacteria	Schekmanbacteria	GWA2-38-11	GWA2-38-11	GWA2-38-11	2-02-FULL-38-14-A	2-02-FULL-38-14-A sp001790855	2	5	3	0	0	0	0	0	0	0	0	0	0
GCA_001796335.1	4	0	0	0	1	0	0	0	0	0	0	0	0	0	0	0	0	0	0	0	0	0	0	0	0	0	1	0	0	0	0	0	0	0	0	0	0	0	0	0	0	0	0	0	0	GB_GCA_001796335.1	database/GCA/001/796/335/	GCA_001796335.1_genomic.fna.gz	GB_GCA_001796335.1	99.1	0.91	2954	112	1507	19	MAG	TRUE	Bacteria	Chloroflexota	Anaerolineae	Anaerolineales	Villigracilaceae	UBA12087	UBA12087 sp001796335	3	1	1	0	0	0	0	0	0	0	0	0	0
GCA_001797335.1	0	0	0	0	0	0	0	0	0	0	0	0	0	0	0	0	0	0	0	0	0	1	0	0	0	0	0	1	0	0	0	0	0	0	0	0	0	0	0	0	0	0	0	0	0	GB_GCA_001797335.1	database/GCA/001/797/335/	GCA_001797335.1_genomic.fna.gz	GB_GCA_001797335.1	90.6	0.84	3022	101	1552	20	MAG	TRUE	Bacteria	Bdellovibrionota	O2-12-FULL-43-9	2-02-FULL-40-11	2-02-FULL-40-11	2-02-FULL-38-15-A	2-02-FULL-38-15-A sp001797335	0	0	2	0	0	0	0	0	0	0	0	0	0
GCA_001798135.1	0	0	0	0	0	0	0	0	0	0	1	0	1	1	1	1	1	1	0	0	0	0	0	0	0	0	1	0	0	0	0	0	0	0	0	0	0	0	0	0	0	0	0	0	0	GB_GCA_001798135.1	database/GCA/001/798/135/	GCA_001798135.1_genomic.fna.gz	GB_GCA_001798135.1	94.1	0	3443	112	1543	19	MAG	TRUE	Bacteria	UBA10199	UBA10199	UBA10199	2-12-FULL-40-28	2-12-FULL-40-28	2-12-FULL-40-28 sp001798135	1	8	1	0	0	0	0	0	0	0	1	0	0
GCA_001800135.1	0	0	0	0	1	0	0	0	0	0	1	0	1	1	1	1	1	1	0	0	0	0	0	0	0	0	1	0	0	0	0	0	0	0	0	0	0	0	0	0	0	0	0	0	0	GB_GCA_001800135.1	database/GCA/001/800/135/	GCA_001800135.1_genomic.fna.gz	GB_GCA_001800135.1	94.4	1.69	2351	110	1548	19	MAG	TRUE	Bacteria	Elusimicrobiota	Elusimicrobia	2-02-FULL-39-32	2-02-FULL-39-32	2-02-FULL-39-32	2-02-FULL-39-32 sp001800135	2	8	1	0	0	0	0	0	0	0	1	0	0
GCA_001800285.1	0	0	0	0	0	0	0	0	0	0	0	0	0	0	0	0	0	0	0	0	0	0	0	0	0	0	0	0	0	0	0	0	0	0	0	0	0	0	0	0	0	0	0	0	0	GB_GCA_001800285.1	database/GCA/001/800/285/	GCA_001800285.1_genomic.fna.gz	GB_GCA_001800285.1	94.4	3.37	2684	109	1535	19	MAG	TRUE	Bacteria	Elusimicrobiota	Endomicrobiia	CG1-02-37-114	XYA2-FULL-39-19	XYA2-FULL-39-19	XYA2-FULL-39-19 sp001800285	0	0	0	0	0	0	0	0	0	0	0	0	0
GCA_001801025.1	1	0	0	0	0	0	0	0	0	0	1	0	0	0	0	0	0	0	0	0	1	1	1	0	1	1	1	1	1	1	0	0	0	0	1	1	0	0	0	1	0	0	0	0	0	GB_GCA_001801025.1	database/GCA/001/801/025/	GCA_001801025.1_genomic.fna.gz	GB_GCA_001801025.1	99.4	0.81	2892	109	1533	19	MAG	TRUE	Bacteria	Pseudomonadota	Gammaproteobacteria	Burkholderiales	Gallionellaceae	Gallionella	Gallionella sp001801025	2	2	9	0	3	0	1	1	0	0	0	0	0
GCA_001803045.1	1	1	1	1	1	1	1	0	0	0	1	0	0	0	0	0	0	0	0	0	1	0	0	0	0	0	2	1	0	0	0	0	0	0	0	0	0	0	0	0	0	0	0	0	0	GB_GCA_001803045.1	database/GCA/001/803/045/	GCA_001803045.1_genomic.fna.gz	GB_GCA_001803045.1	99.4	0	2363	112	1532	19	MAG	TRUE	Bacteria	Bacteroidota	Ignavibacteria	Ignavibacteriales	Ignavibacteriaceae	XYD12-FULL-36-8	XYD12-FULL-36-8 sp001803045	8	2	3	0	0	0	0	0	0	1	0	0	0
GCA_001803165.1	1	1	1	1	1	1	1	0	0	0	1	0	0	0	0	0	0	1	0	0	0	0	0	0	0	0	1	1	0	0	0	0	0	0	0	0	0	0	0	0	0	1	0	0	0	GB_GCA_001803165.1	database/GCA/001/803/165/	GCA_001803165.1_genomic.fna.gz	GB_GCA_001803165.1	100	0.56	2579	112	1533	19	MAG	TRUE	Bacteria	Bacteroidota	Ignavibacteria	Ignavibacteriales	Melioribacteraceae	XYB12-FULL-38-5	XYB12-FULL-38-5 sp001803165	8	3	2	0	0	0	1	0	0	1	0	0	0
GCA_001804705.1	1	0	0	0	0	0	0	0	0	0	1	0	0	0	0	0	0	0	0	0	0	0	0	0	0	0	2	0	0	0	0	0	0	0	0	0	0	0	0	0	0	0	0	0	0	GB_GCA_001804705.1	database/GCA/001/804/705/	GCA_001804705.1_genomic.fna.gz	GB_GCA_001804705.1	97.4	0	3565	111	1510	19	MAG	TRUE	Bacteria	Bacteroidota	Kapaibacteriia	Kapaibacteriales	UBA2268	XYC2-FULL-35-21	XYC2-FULL-35-21 sp001804705	2	2	1	0	0	0	0	0	0	0	0	0	0
GCA_001805105.1	0	0	0	0	0	0	0	0	0	0	1	1	1	2	2	1	0	1	0	0	0	1	0	0	0	1	1	0	0	0	0	0	0	0	0	0	0	0	0	0	0	0	0	0	0	GB_GCA_001805105.1	database/GCA/001/805/105/	GCA_001805105.1_genomic.fna.gz	GB_GCA_001805105.1	95.5	0.91	3016	111	1525	19	MAG	TRUE	Bacteria	Nitrospirota	Thermodesulfovibrionia	Thermodesulfovibrionales	UBA1546	UBA1546	UBA1546 sp001805105	1	8	3	0	0	0	0	0	0	0	1	0	0
GCA_001805245.1	0	0	0	0	0	0	0	0	0	0	0	0	0	0	0	0	0	0	0	1	1	0	0	0	0	0	1	0	0	0	0	0	0	0	0	0	0	0	0	0	0	0	0	0	0	GB_GCA_001805245.1	database/GCA/001/805/245/	GCA_001805245.1_genomic.fna.gz	GB_GCA_001805245.1	93.6	2.78	3329	110	1539	19	MAG	TRUE	Bacteria	Nitrospirota	Nitrospiria	Nitrospirales	Nitrospiraceae	2-02-FULL-62-14	2-02-FULL-62-14 sp001805245	1	2	2	0	0	0	0	0	0	0	0	0	0
GCA_001829495.1	1	0	0	0	2	0	0	0	0	0	0	0	0	0	0	0	0	0	0	0	0	0	0	0	0	0	1	0	0	0	0	0	0	0	0	0	0	0	0	0	0	0	0	0	0	GB_GCA_001829495.1	database/GCA/001/829/495/	GCA_001829495.1_genomic.fna.gz	GB_GCA_001829495.1	96.6	2.25	3040	112	1547	18	MAG	TRUE	Bacteria	Spirochaetota	UBA4802	UBA4802	UBA5550	RBG-16-49-21	RBG-16-49-21 sp001829495	3	1	1	0	0	0	0	0	0	0	0	0	0
GCA_001856825.1	3	0	0	0	0	0	0	0	0	0	0	0	0	0	0	1	0	0	0	0	0	0	0	0	0	1	1	0	0	0	0	0	0	0	0	0	0	0	0	0	0	0	0	0	0	GB_GCA_001856825.1	database/GCA/001/856/825/	GCA_001856825.1_genomic.fna.gz	GB_GCA_001856825.1	97.1	0.81	2901	117	1473	19	MAG	TRUE	Archaea	Thermoplasmatota	Thermoplasmata	Thermoplasmatales	GCA-001856825	GCA-001856825	GCA-001856825 sp001856825	2	2	2	0	0	0	0	0	0	0	0	0	0
GCA_001871115.1	0	0	0	0	0	0	0	0	0	0	1	0	1	1	1	1	0	1	0	0	0	0	0	0	0	1	1	0	0	0	0	0	0	0	0	0	0	0	0	0	0	0	0	0	0	GB_GCA_001871115.1	database/GCA/001/871/115/	GCA_001871115.1_genomic.fna.gz	GB_GCA_001871115.1	92.1	1.12	2772	110	1516	19	MAG	TRUE	Bacteria	Elusimicrobiota	Elusimicrobia	Elusimicrobiales	UBA9959	UBA9959	UBA9959 sp001871115	1	7	2	0	0	0	0	0	0	0	1	0	0
GCA_001871905.1	0	0	0	0	0	0	0	1	0	0	0	0	0	0	0	0	0	0	0	0	1	0	0	0	0	0	1	1	0	0	0	0	0	0	0	0	0	1	0	0	0	0	0	0	0	GB_GCA_001871905.1	database/GCA/001/871/905/	GCA_001871905.1_genomic.fna.gz	GB_GCA_001871905.1	94.6	0.87	2324	110	1483	19	MAG	TRUE	Bacteria	Pseudomonadota	Alphaproteobacteria	Micavibrionales	Micavibrionaceae	UBA1573	UBA1573 sp001871905	2	1	3	0	1	0	0	0	0	0	0	0	0
GCA_001872685.1	1	1	1	1	1	1	1	1	0	0	0	0	0	0	0	0	0	0	0	0	1	0	0	0	0	0	1	0	0	0	0	0	0	0	0	0	0	0	0	0	0	0	0	0	0	GB_GCA_001872685.1	database/GCA/001/872/685/	GCA_001872685.1_genomic.fna.gz	GB_GCA_001872685.1	94.5	0	2195	106	1562	18	MAG	TRUE	Bacteria	Marinisomatota	UBA8477	UBA8477	UBA8477	UBA8477	UBA8477 sp001872685	9	1	2	0	0	0	0	0	0	1	0	0	0
GCA_001872735.1	1	1	1	1	0	1	1	0	0	0	0	0	0	0	0	0	0	0	0	0	0	0	0	0	0	0	1	0	0	0	0	0	0	0	0	0	0	0	0	0	0	0	0	0	0	GB_GCA_001872735.1	database/GCA/001/872/735/	GCA_001872735.1_genomic.fna.gz	GB_GCA_001872735.1	95.3	0	2914	112	1530	19	MAG	TRUE	Bacteria	Verrucomicrobiota	Verrucomicrobiae	Opitutales	CG1-02-43-26	CG1-02-43-26	CG1-02-43-26 sp001872735	7	1	1	0	0	0	0	0	0	1	0	0	0
GCA_001873295.1	0	0	0	0	0	0	0	0	0	0	1	0	1	1	1	1	0	1	0	0	0	1	0	0	0	1	0	0	0	0	0	0	0	0	0	0	0	0	0	1	0	0	0	0	0	GB_GCA_001873295.1	database/GCA/001/873/295/	GCA_001873295.1_genomic.fna.gz	GB_GCA_001873295.1	95.6	0.86	2942	99	1555	18	MAG	TRUE	Bacteria	CG2-30-70-394	CG2-30-70-394	CG2-30-70-394	CG2-30-70-394	CG2-30-70-394	CG2-30-70-394 sp001873295	0	6	2	0	1	0	0	0	0	0	1	0	0
GCA_001873845.1	0	0	0	0	0	0	0	0	0	0	0	0	1	1	1	0	0	1	0	0	0	0	0	0	0	1	1	1	0	0	0	0	0	0	0	0	0	0	0	0	0	0	0	0	0	GB_GCA_001873845.1	database/GCA/001/873/845/	GCA_001873845.1_genomic.fna.gz	GB_GCA_001873845.1	95	1.87	2869	107	1464	19	MAG	TRUE	Archaea	Altiarchaeota	Altiarchaeia	Altiarchaeales	Altiarchaeaceae	Altiarchaeum	Altiarchaeum hamiconexum	1	5	3	0	0	0	0	0	0	0	0	0	0
GCA_001875325.1	0	0	0	0	1	0	0	0	0	0	1	0	1	0	1	1	0	1	1	0	0	0	0	0	0	1	1	0	0	0	0	0	0	0	0	0	0	0	0	0	0	0	0	0	0	GB_GCA_001875325.1	database/GCA/001/875/325/	GCA_001875325.1_genomic.fna.gz	GB_GCA_001875325.1	99.7	0.51	2968	110	1567	19	isolate	TRUE	Bacteria	Bacillota_B	Moorellia	Moorellales	Moorellaceae	Moorella	Moorella thermoacetica_A	2	7	2	0	0	0	0	0	0	0	1	0	0
GCA_001880285.1	1	1	1	1	0	1	0	2	0	0	0	0	0	0	0	0	0	1	0	0	0	0	0	0	0	0	1	0	0	0	0	0	0	0	0	0	0	0	0	0	0	0	0	0	0	GB_GCA_001880285.1	database/GCA/001/880/285/	GCA_001880285.1_genomic.fna.gz	GB_GCA_001880285.1	100	0	2867	104	1520	19	isolate	TRUE	Bacteria	Bacteroidota	Bacteroidia	Flavobacteriales	UJ101	UJ101	UJ101 sp001880285	7	2	1	0	0	0	0	0	0	1	0	0	0
GCA_001890965.1	1	1	1	1	2	1	0	1	0	0	0	0	0	0	0	0	0	0	0	0	0	0	0	0	0	0	1	1	0	0	0	0	0	0	0	0	0	0	0	0	0	0	0	0	0	GB_GCA_001890965.1	database/GCA/001/890/965/	GCA_001890965.1_genomic.fna.gz	GB_GCA_001890965.1	98.8	4.22	2840	107	1497	19	MAG	TRUE	Bacteria	Bacteroidota	Bacteroidia	Cytophagales	Microscillaceae	Microscilla	Microscilla sp001890965	8	1	2	0	0	0	0	0	0	1	0	0	0
GCA_001897435.1	0	0	1	0	0	0	0	0	0	0	1	1	2	1	1	1	1	1	0	0	0	0	0	0	0	0	1	0	0	0	0	0	0	0	0	0	0	0	0	0	0	0	0	0	0	GB_GCA_001897435.1	database/GCA/001/897/435/	GCA_001897435.1_genomic.fna.gz	GB_GCA_001897435.1	100	1.72	2945	105	1496	19	MAG	TRUE	Bacteria	Acidobacteriota	Terriglobia	Terriglobales	Acidobacteriaceae	Edaphobacter	Edaphobacter sp001897435	2	9	1	0	0	0	0	0	0	0	1	0	0
GCA_001897515.1	0	0	0	0	0	0	0	0	0	0	1	1	1	1	1	1	0	1	0	0	0	0	0	0	0	1	1	0	0	0	0	0	0	0	0	0	0	0	0	0	0	0	0	0	0	GB_GCA_001897515.1	database/GCA/001/897/515/	GCA_001897515.1_genomic.fna.gz	GB_GCA_001897515.1	97.1	0.71	2858	109	1416	19	MAG	TRUE	Bacteria	Bacteroidota	Bacteroidia	Bacteroidales	UBA932	Bact-08	Bact-08 sp001897515	1	8	2	0	0	0	0	0	0	0	1	0	0
GCA_001897535.1	1	1	1	1	0	1	0	1	0	0	0	1	0	0	0	0	0	0	0	0	0	0	0	0	0	0	1	0	0	0	0	0	0	0	0	0	0	0	0	0	0	0	0	0	0	GB_GCA_001897535.1	database/GCA/001/897/535/	GCA_001897535.1_genomic.fna.gz	GB_GCA_001897535.1	98.1	0.49	2881	103	1521	19	MAG	TRUE	Bacteria	Bacteroidota	Bacteroidia	Chitinophagales	LD1	UBA7692	UBA7692 sp001897535	7	2	1	0	0	0	0	0	0	1	0	0	0
GCA_001898035.1	0	0	0	0	0	0	0	0	0	0	1	0	1	1	1	1	1	2	0	0	0	0	0	0	0	0	1	0	0	0	0	0	0	0	0	0	0	0	0	0	0	0	0	0	0	GB_GCA_001898035.1	database/GCA/001/898/035/	GCA_001898035.1_genomic.fna.gz	GB_GCA_001898035.1	92.1	1.85	2940	109	1507	19	MAG	TRUE	Bacteria	Armatimonadota	Fimbriimonadia	Fimbriimonadales	Fimbriimonadaceae	55-13	55-13 sp001898035	1	8	1	0	0	0	0	0	0	0	1	0	0
GCA_001898075.1	0	0	0	0	0	0	0	0	0	0	0	0	0	0	0	0	0	0	0	0	1	0	0	0	0	0	1	1	0	0	0	0	0	0	1	0	0	0	0	0	0	0	0	0	0	GB_GCA_001898075.1	database/GCA/001/898/075/	GCA_001898075.1_genomic.fna.gz	GB_GCA_001898075.1	92.3	0	2732	110	1485	19	MAG	TRUE	Bacteria	Pseudomonadota	Alphaproteobacteria	Holosporales	Holosporaceae	40-19	40-19 sp001898075	1	1	3	0	1	0	0	0	0	0	0	0	0
GCA_001899175.1	2	0	0	0	0	0	0	0	0	0	0	0	0	0	0	0	0	0	0	0	0	0	0	0	0	0	1	0	0	0	0	0	0	0	0	0	0	0	0	0	0	0	0	0	0	GB_GCA_001899175.1	database/GCA/001/899/175/	GCA_001899175.1_genomic.fna.gz	GB_GCA_001899175.1	97	0	2790	110	1484	19	MAG	TRUE	Bacteria	Bacteroidota	Kapaibacteriia	Kapaibacteriales	Kapaibacteriaceae	Kapaibacterium	Kapaibacterium thiocyanatum	2	1	1	0	0	0	0	0	0	0	0	0	0
GCA_001899235.1	0	0	0	0	0	0	0	0	0	0	0	0	0	0	0	0	0	0	0	0	1	1	1	0	1	1	1	1	1	1	0	0	0	0	1	1	0	0	0	1	0	0	0	0	0	GB_GCA_001899235.1	database/GCA/001/899/235/	GCA_001899235.1_genomic.fna.gz	GB_GCA_001899235.1	98.8	0.48	2855	108	1533	19	MAG	TRUE	Bacteria	Pseudomonadota	Gammaproteobacteria	Burkholderiales	Nitrosomonadaceae	Nitrosospira	Nitrosospira sp001899235	1	1	9	0	3	0	1	1	0	0	0	0	0
GCA_001899315.1	0	0	0	0	2	0	0	0	0	0	1	0	1	1	1	1	0	1	0	0	0	0	1	0	0	1	1	0	0	0	0	0	0	0	0	0	0	0	0	0	0	0	0	0	0	GB_GCA_001899315.1	database/GCA/001/899/315/	GCA_001899315.1_genomic.fna.gz	GB_GCA_001899315.1	97.4	2.28	2958	91	1489	19	MAG	TRUE	Bacteria	Cyanobacteriota	Vampirovibrionia	Obscuribacterales	Obscuribacteraceae	Obscuribacter	Obscuribacter phosphatis	2	7	3	0	0	0	1	0	0	0	1	0	0
GCA_001899805.1	0	0	0	0	0	0	0	1	0	0	0	0	0	0	0	1	0	0	0	0	1	1	0	1	0	1	1	1	1	1	0	0	0	0	1	1	0	1	0	1	0	0	0	0	0	GB_GCA_001899805.1	database/GCA/001/899/805/	GCA_001899805.1_genomic.fna.gz	GB_GCA_001899805.1	95.9	1.21	1905	108	1543	19	MAG	TRUE	Bacteria	Pseudomonadota	Gammaproteobacteria	Xanthomonadales	Rhodanobacteraceae	66-474	66-474 sp001899805	2	2	8	0	4	0	0	1	0	0	0	0	0
GCA_001914235.1	0	0	0	0	0	0	0	0	0	0	1	1	1	1	1	1	1	1	0	0	0	0	0	0	0	0	1	0	0	1	0	0	0	0	0	0	0	0	0	0	0	0	0	0	0	GB_GCA_001914235.1	database/GCA/001/914/235/	GCA_001914235.1_genomic.fna.gz	GB_GCA_001914235.1	98	0.15	2659	112	1557	19	MAG	TRUE	Bacteria	Desulfobacterota	Desulfobulbia	Desulfobulbales	Desulfurivibrionaceae	DB1	DB1 sp001914235	1	9	2	0	0	0	0	0	0	0	1	0	0
GCA_001914405.1	0	0	0	0	0	0	0	0	0	0	0	0	1	0	0	0	0	0	0	0	0	0	0	0	0	1	1	0	0	0	0	0	0	0	0	0	0	0	0	0	0	0	0	0	0	GB_GCA_001914405.1	database/GCA/001/914/405/	GCA_001914405.1_genomic.fna.gz	GB_GCA_001914405.1	97.7	0.65	2937	102	1478	19	MAG	TRUE	Archaea	Halobacteriota	Methanonatronarchaeia	Methanonatronarchaeales	Methanonatronarchaeaceae	Methanohalarchaeum	Methanohalarchaeum thermophilum	1	2	2	0	0	0	0	0	0	0	0	0	0
GCA_001917175.1	0	0	0	1	0	0	0	0	0	0	0	0	0	0	0	0	0	0	0	0	0	0	0	0	0	0	0	0	0	0	0	0	0	0	0	0	0	0	0	0	1	0	0	0	0	GB_GCA_001917175.1	database/GCA/001/917/175/	GCA_001917175.1_genomic.fna.gz	GB_GCA_001917175.1	96.8	0.1	2879	110	1444	18	MAG	TRUE	Bacteria	Pseudomonadota	Alphaproteobacteria	RF32	CAG-239	51-20	51-20 sp001917175	1	0	0	0	0	1	0	0	0	0	0	0	0
GCA_001938995.1	1	1	0	1	2	1	1	1	0	0	0	0	0	0	0	0	0	0	0	0	0	0	0	0	0	0	1	0	0	0	0	0	0	0	0	0	0	0	0	1	0	0	0	0	0	GB_GCA_001938995.1	database/GCA/001/938/995/	GCA_001938995.1_genomic.fna.gz	GB_GCA_001938995.1	99.2	0.21	2876	111	1547	19	isolate	TRUE	Bacteria	Bacillota	Bacilli	Bacillales	Bacillaceae	Bacillus	Bacillus pumilus_G	8	1	1	0	1	0	0	0	0	1	0	0	0
GCA_001939945.1	0	0	0	0	0	0	0	0	0	0	0	0	0	0	0	0	0	0	0	1	1	1	0	0	1	1	1	1	0	1	0	0	0	0	0	0	1	0	0	1	0	0	0	0	0	GB_GCA_001939945.1	database/GCA/001/939/945/	GCA_001939945.1_genomic.fna.gz	GB_GCA_001939945.1	100	0.87	2119	89	1321	19	isolate	TRUE	Bacteria	Pseudomonadota	Alphaproteobacteria	Azospirillales	Azospirillaceae	Aerophototrophica	Aerophototrophica crusticola	1	2	7	0	2	0	0	1	0	0	0	0	0
GCA_001950395.1	0	0	0	0	0	0	0	0	0	0	1	0	1	0	1	1	0	1	1	0	0	0	0	0	0	1	1	0	0	0	0	0	0	0	0	0	0	0	0	0	0	0	0	0	0	GB_GCA_001950395.1	database/GCA/001/950/395/	GCA_001950395.1_genomic.fna.gz	GB_GCA_001950395.1	95.4	0.83	3008	107	1508	19	MAG	TRUE	Bacteria	Actinomycetota	Coriobacteriia	Anaerosomatales	Anaerosomataceae	Parvivirga	Parvivirga sp001950395	1	7	2	0	0	0	0	0	0	0	1	0	0
GCA_001953215.1	1	0	2	0	0	0	0	2	0	0	0	0	0	0	0	0	0	0	0	0	1	1	1	0	0	0	2	1	1	1	0	0	0	0	1	1	0	0	0	1	1	0	0	0	0	GB_GCA_001953215.1	database/GCA/001/953/215/	GCA_001953215.1_genomic.fna.gz	GB_GCA_001953215.1	99.4	0.47	2888	109	1533	19	isolate	TRUE	Bacteria	Pseudomonadota	Gammaproteobacteria	Burkholderiales	Usitatibacteraceae	Usitatibacter	Usitatibacter sp001953215	4	1	7	0	3	1	1	1	0	0	0	1	0
GCA_001999425.1	1	1	1	1	1	1	1	1	0	0	0	0	0	0	0	0	0	0	0	0	0	0	0	0	0	0	0	0	0	0	0	0	0	0	0	0	0	0	0	0	0	0	0	0	0	GB_GCA_001999425.1	database/GCA/001/999/425/	GCA_001999425.1_genomic.fna.gz	GB_GCA_001999425.1	99.9	0.42	2998	110	1534	18	isolate	TRUE	Bacteria	Pseudomonadota	Gammaproteobacteria	Enterobacterales	Pasteurellaceae	Rodentibacter	Rodentibacter sp001999425	8	0	0	0	0	0	0	0	0	1	0	0	0
GCA_002002725.1	0	0	0	0	0	0	0	1	0	0	0	0	0	0	0	0	0	0	0	0	2	1	0	0	1	2	1	1	0	1	1	1	1	0	0	0	1	0	1	0	0	0	0	0	0	GB_GCA_002002725.1	database/GCA/002/002/725/	GCA_002002725.1_genomic.fna.gz	GB_GCA_002002725.1	100	2.4	2799	108	1482	19	isolate	TRUE	Bacteria	Pseudomonadota	Alphaproteobacteria	Rhizobiales	Rhizobiaceae	Ensifer	Ensifer sp002002725	2	1	7	3	2	0	0	1	1	0	0	0	0
GCA_002005205.3	0	0	0	0	0	1	0	0	0	0	0	0	0	0	0	0	0	0	0	1	1	1	0	0	1	1	2	1	0	1	1	1	1	0	0	0	1	0	1	0	0	0	0	0	0	GB_GCA_002005205.3	database/GCA/002/005/205/	GCA_002005205.3_genomic.fna.gz	GB_GCA_002005205.3	100	1.2	2788	110	1482	19	isolate	TRUE	Bacteria	Pseudomonadota	Alphaproteobacteria	Rhizobiales	Rhizobiaceae	Agrobacterium	Agrobacterium rhizogenes_A	2	2	7	3	2	0	0	1	1	0	0	0	0
GCA_002005325.1	0	0	0	0	0	0	0	0	0	0	0	0	0	0	0	0	0	0	0	0	1	1	0	0	0	0	1	1	0	1	0	0	0	0	0	0	1	0	1	0	0	0	0	0	0	GB_GCA_002005325.1	database/GCA/002/005/325/	GCA_002005325.1_genomic.fna.gz	GB_GCA_002005325.1	97	0	2799	110	1481	19	MAG	TRUE	Bacteria	Pseudomonadota	Alphaproteobacteria	Rhizobiales	Rhizobiaceae	Tokpelaia	Tokpelaia hoelldoblerii	1	1	5	0	2	0	0	1	0	0	0	0	0
GCA_002007405.1	0	0	0	0	0	0	0	0	0	0	0	0	0	0	0	0	0	0	0	0	1	1	1	0	0	0	1	2	1	0	0	0	0	0	0	1	0	1	0	0	0	0	0	0	0	GB_GCA_002007405.1	database/GCA/002/007/405/	GCA_002007405.1_genomic.fna.gz	GB_GCA_002007405.1	98	0	3614	97	1541	19	MAG	TRUE	Bacteria	Pseudomonadota	Gammaproteobacteria	PS1	Thioglobaceae	JAAOIF01	JAAOIF01 sp002007405	1	1	6	0	2	0	1	1	0	0	0	0	0
GCA_002009425.1	1	0	0	1	1	1	0	0	0	0	0	0	0	0	0	0	0	0	0	0	1	1	1	0	1	1	2	1	1	1	0	0	0	0	1	1	0	0	0	1	0	0	0	0	0	GB_GCA_002009425.1	database/GCA/002/009/425/	GCA_002009425.1_genomic.fna.gz	GB_GCA_002009425.1	99.9	1.31	2836	111	1494	19	isolate	TRUE	Bacteria	Pseudomonadota	Gammaproteobacteria	Chromatiales	Sedimenticolaceae	41T-STBD-0c-01a	41T-STBD-0c-01a sp002009425	5	1	9	0	3	0	1	1	0	0	0	0	0
GCA_002009475.1	0	0	0	0	0	0	0	0	0	0	1	1	1	1	1	1	0	1	0	1	0	0	0	0	0	1	2	0	0	1	2	0	0	0	0	0	0	0	0	0	0	0	0	0	0	GB_GCA_002009475.1	database/GCA/002/009/475/	GCA_002009475.1_genomic.fna.gz	GB_GCA_002009475.1	93.3	2.75	2998	104	1590	19	MAG	TRUE	Bacteria	Planctomycetota	Brocadiia	Brocadiales	Brocadiaceae	Brocadia	Brocadia caroliniensis	1	9	3	1	0	0	0	0	0	0	1	0	0
GCA_002010065.2	0	0	0	0	0	0	0	0	0	0	1	0	1	1	2	1	0	1	0	0	0	0	1	0	0	1	1	0	0	0	0	0	0	0	0	0	0	0	0	0	0	0	0	0	0	GB_GCA_002010065.2	database/GCA/002/010/065/	GCA_002010065.2_genomic.fna.gz	GB_GCA_002010065.2	98.1	2.8	3029	114	1489	19	MAG	TRUE	Archaea	Hydrothermarchaeota	Hydrothermarchaeia	Hydrothermarchaeales	BMS3B	Pyrohabitans	Pyrohabitans jungbluthii	1	7	3	0	0	0	1	0	0	0	1	0	0
GCA_002010075.1	0	0	0	0	0	0	0	0	0	0	0	0	0	0	1	0	0	1	0	0	0	0	0	0	0	2	1	0	0	0	0	0	0	0	0	0	0	0	0	0	0	0	0	0	0	GB_GCA_002010075.1	database/GCA/002/010/075/	GCA_002010075.1_genomic.fna.gz	GB_GCA_002010075.1	96.7	0	2916	117	1488	19	MAG	TRUE	Archaea	Halobacteriota	Methanosarcinia	Methanosarcinales_A	Methermicoccaceae	JdFR-19	JdFR-19 sp002010075	1	3	2	0	0	0	0	0	0	0	0	0	0
GCA_002010915.1	0	0	0	0	4	0	0	1	0	0	1	1	1	1	1	1	0	1	0	0	0	0	0	0	0	1	1	0	0	0	0	0	0	0	0	0	0	0	0	0	0	0	0	0	0	GB_GCA_002010915.1	database/GCA/002/010/915/	GCA_002010915.1_genomic.fna.gz	GB_GCA_002010915.1	96.8	2.58	3036	111	1571	19	MAG	TRUE	Bacteria	Desulfobacterota	JdFR-97	JdFR-97	JdFR-97	JdFR-97	JdFR-97 sp002010915	3	8	2	0	0	0	0	0	0	0	1	0	0
GCA_002011035.2	1	0	0	0	0	0	0	0	0	0	0	0	1	0	0	0	0	0	0	0	0	0	1	0	0	1	1	0	0	0	1	0	0	0	0	0	0	0	0	0	0	0	0	0	0	GB_GCA_002011035.2	database/GCA/002/011/035/	GCA_002011035.2_genomic.fna.gz	GB_GCA_002011035.2	100	0.93	3836	112	1176	18	MAG	TRUE	Archaea	Thermoproteota	Bathyarchaeia	Hecatellales	Hecatellaceae	Hecatella	Hecatella orcuttiae	2	2	3	1	0	0	1	0	0	0	0	0	0
GCA_002011615.1	2	0	0	0	0	0	0	0	0	0	0	0	0	0	0	0	0	0	0	0	1	0	0	0	0	0	1	0	0	0	0	0	0	0	0	0	0	0	0	0	0	0	0	0	0	GB_GCA_002011615.1	database/GCA/002/011/615/	GCA_002011615.1_genomic.fna.gz	GB_GCA_002011615.1	91.5	0	3901	104	1564	19	MAG	TRUE	Bacteria	WOR-3	Hydrothermia	Hydrothermales	Hydrothermaceae	Hydrothermus	Hydrothermus pacificus	2	1	2	0	0	0	0	0	0	0	0	0	0
GCA_002011795.1	0	0	0	0	0	0	0	0	0	0	1	1	1	1	1	1	1	1	0	0	0	1	0	0	0	0	0	0	0	0	0	0	0	0	0	0	0	0	0	0	0	0	0	0	0	GB_GCA_002011795.1	database/GCA/002/011/795/	GCA_002011795.1_genomic.fna.gz	GB_GCA_002011795.1	98.2	0.91	2979	110	1577	19	MAG	TRUE	Bacteria	Nitrospirota	Thermodesulfovibrionia	Thermodesulfovibrionales	JdFR-88	JdFR-88	JdFR-88 sp002011795	0	8	1	0	0	0	0	0	0	0	1	0	0
GCA_002025645.1	1	1	1	1	0	1	0	2	0	0	0	0	0	0	0	0	0	1	0	0	0	0	0	0	0	1	1	0	0	0	0	0	0	0	0	0	0	0	0	0	0	0	0	0	0	GB_GCA_002025645.1	database/GCA/002/025/645/	GCA_002025645.1_genomic.fna.gz	GB_GCA_002025645.1	99.2	3.06	3123	111	1520	19	isolate	TRUE	Bacteria	Actinomycetota	Actinomycetes	Actinomycetales	Microbacteriaceae	Curtobacterium	Curtobacterium pusillum_A	7	2	2	0	0	0	0	0	0	1	0	0	0
GCA_002027195.1	0	0	2	0	1	0	0	2	0	0	3	1	1	2	1	1	1	1	0	0	0	0	0	0	0	0	1	0	0	0	0	0	0	0	0	0	0	0	0	0	0	0	0	0	0	GB_GCA_002027195.1	database/GCA/002/027/195/	GCA_002027195.1_genomic.fna.gz	GB_GCA_002027195.1	95.5	0.86	1959	111	1521	19	isolate	TRUE	Bacteria	Actinomycetota	Actinomycetes	Streptomycetales	Streptomycetaceae	Streptomyces	Streptomyces sp002027195	4	9	1	0	0	0	0	0	0	0	1	0	0
GCA_002030045.1	0	0	0	0	0	0	0	0	0	0	0	0	0	0	0	0	0	0	0	0	0	0	0	0	0	0	0	0	0	0	0	0	0	0	0	0	0	0	0	0	0	0	0	0	0	GB_GCA_002030045.1	database/GCA/002/030/045/	GCA_002030045.1_genomic.fna.gz	GB_GCA_002030045.1	95	2.2	2994	111	1574	19	MAG	TRUE	Bacteria	Fermentibacterota	Fermentibacteria	Fermentibacterales	Fermentibacteraceae	Aegiribacteria	Aegiribacteria sp002030045	0	0	0	0	0	0	0	0	0	0	0	0	0
GCA_002066995.1	2	1	1	1	0	1	0	1	0	0	0	0	0	0	0	1	0	0	0	0	0	0	0	0	0	0	1	0	0	0	0	0	0	0	0	0	0	0	0	0	0	0	0	0	0	GB_GCA_002066995.1	database/GCA/002/066/995/	GCA_002066995.1_genomic.fna.gz	GB_GCA_002066995.1	97.5	0.52	2316	95	1528	19	MAG	TRUE	Bacteria	Bacteroidota	Bacteroidia	Chitinophagales	Chitinophagaceae	UTBCD1	UTBCD1 sp002066995	7	2	1	0	0	0	0	0	0	1	0	0	0
GCA_002069605.1	0	0	0	0	1	0	0	1	0	0	0	0	0	0	0	0	0	0	0	0	0	0	0	0	0	0	0	0	0	0	0	0	0	0	0	0	0	0	0	0	0	0	0	0	0	GB_GCA_002069605.1	database/GCA/002/069/605/	GCA_002069605.1_genomic.fna.gz	GB_GCA_002069605.1	100	0	2677	110	1571	18	MAG	TRUE	Bacteria	Atribacterota	Atribacteria	Atribacterales	Atribacteraceae	Atribacter	Atribacter sp002069605	2	0	0	0	0	0	0	0	0	0	0	0	0
GCA_002069885.1	0	0	0	0	0	0	0	0	0	0	0	0	0	0	0	0	0	0	0	0	0	0	0	0	0	0	0	0	0	1	0	0	0	0	0	0	0	0	0	1	0	0	0	0	0	GB_GCA_002069885.1	database/GCA/002/069/885/	GCA_002069885.1_genomic.fna.gz	GB_GCA_002069885.1	90.7	3.24	2628	110	1572	19	MAG	TRUE	Bacteria	UBP15	UBA6099	UBA6099	UBA6099	UBA6099	UBA6099 sp002069885	0	0	1	0	1	0	0	0	0	0	0	0	0
GCA_002070955.1	1	1	1	1	1	1	0	0	0	0	0	0	0	0	0	0	0	0	0	0	0	0	0	1	0	0	1	0	0	0	0	0	0	0	0	0	0	0	0	0	0	0	0	0	0	GB_GCA_002070955.1	database/GCA/002/070/955/	GCA_002070955.1_genomic.fna.gz	GB_GCA_002070955.1	94.1	4.3	2984	108	1566	19	MAG	TRUE	Bacteria	Planctomycetota	UBA8108	UBA8890	UBA8898	UBA8898	UBA8898 sp002070955	7	1	2	0	0	0	0	0	0	1	0	0	0
GCA_002071385.1	1	0	0	0	0	0	0	0	0	0	0	0	0	1	0	1	0	0	0	0	0	0	0	1	0	0	1	0	0	0	0	0	0	0	0	0	0	0	0	0	0	0	0	0	0	GB_GCA_002071385.1	database/GCA/002/071/385/	GCA_002071385.1_genomic.fna.gz	GB_GCA_002071385.1	92.6	4.21	2874	107	1480	19	MAG	TRUE	Bacteria	Bacteroidota	Bacteroidia	Bacteroidales	UBA932	DMER64	DMER64 sp002071385	2	3	2	0	0	0	0	0	0	0	0	0	0
GCA_002082245.2	1	1	1	1	1	1	1	1	0	0	0	0	0	0	0	0	0	0	0	0	1	1	1	0	1	1	1	1	1	1	1	1	1	1	1	1	0	0	0	0	0	0	0	0	0	GB_GCA_002082245.2	database/GCA/002/082/245/	GCA_002082245.2_genomic.fna.gz	GB_GCA_002082245.2	100	0	2905	359	1539	19	isolate	TRUE	Bacteria	Pseudomonadota	Gammaproteobacteria	Enterobacterales	Enterobacteriaceae	Yersinia	Yersinia enterocolitica_E	9	1	9	3	3	0	1	1	1	1	0	0	0
GCA_002082585.1	0	0	0	0	0	1	0	2	0	0	1	1	1	1	1	1	1	1	0	0	0	0	0	0	0	0	2	0	0	0	0	0	0	0	0	0	0	0	0	0	0	0	0	0	0	GB_GCA_002082585.1	database/GCA/002/082/585/	GCA_002082585.1_genomic.fna.gz	GB_GCA_002082585.1	99.9	0.35	3120	111	1525	19	isolate	TRUE	Bacteria	Actinomycetota	Actinomycetes	Streptomycetales	Streptomycetaceae	Streptomyces	Streptomyces albolongus	3	9	1	0	0	0	0	0	0	0	1	0	0
GCA_002083435.1	0	0	0	0	0	0	0	0	0	0	0	0	0	0	0	0	0	0	0	0	1	1	0	0	0	0	1	1	0	1	0	0	0	0	0	0	1	0	0	1	0	0	0	0	0	GB_GCA_002083435.1	database/GCA/002/083/435/	GCA_002083435.1_genomic.fna.gz	GB_GCA_002083435.1	95.3	2.41	3255	110	1484	18	MAG	TRUE	Bacteria	Pseudomonadota	Alphaproteobacteria	Sphingomonadales	Sphingomonadaceae	Sphingomonas	Sphingomonas sp002083435	1	1	5	0	2	0	0	1	0	0	0	0	0
GCA_002084765.1	1	0	0	0	0	0	0	0	0	0	0	0	0	0	0	0	0	0	0	0	0	0	0	0	0	0	1	0	0	0	0	0	0	0	0	0	0	0	0	0	0	0	0	0	0	GB_GCA_002084765.1	database/GCA/002/084/765/	GCA_002084765.1_genomic.fna.gz	GB_GCA_002084765.1	98.8	0	2841	111	1549	19	MAG	TRUE	Bacteria	4572-55	4572-55	4572-55	4572-55	4572-55	4572-55 sp002084765	2	1	1	0	0	0	0	0	0	0	0	0	0
GCA_002085155.1	1	1	1	1	1	1	1	1	0	0	0	0	0	0	0	0	0	0	0	0	0	0	0	0	0	0	1	0	0	0	0	0	0	0	0	0	0	0	0	0	0	0	0	0	0	GB_GCA_002085155.1	database/GCA/002/085/155/	GCA_002085155.1_genomic.fna.gz	GB_GCA_002085155.1	91.7	2.84	2943	110	1547	19	MAG	TRUE	Bacteria	Myxococcota	Polyangia	Polyangiales	Polyangiaceae	NIC37A-2	NIC37A-2 sp002085155	9	1	1	0	0	0	0	0	0	1	0	0	0
GCA_002095075.2	0	0	0	0	0	0	0	0	0	0	0	0	0	0	0	0	0	0	0	1	1	1	1	0	0	0	1	2	1	1	0	0	0	0	1	1	0	0	0	1	0	0	0	0	0	GB_GCA_002095075.2	database/GCA/002/095/075/	GCA_002095075.2_genomic.fna.gz	GB_GCA_002095075.2	92.5	0.41	2880	111	1529	19	isolate	TRUE	Bacteria	Pseudomonadota	Gammaproteobacteria	Francisellales	Francisellaceae	Francisella	Francisella sp002095075	1	2	7	0	3	0	1	1	0	0	0	0	0
GCA_002101205.1	0	0	0	0	0	0	0	0	0	0	0	0	0	0	0	0	0	0	0	0	1	1	1	0	2	1	1	1	1	2	0	0	0	0	1	1	0	0	0	1	0	0	0	0	0	GB_GCA_002101205.1	database/GCA/002/101/205/	GCA_002101205.1_genomic.fna.gz	GB_GCA_002101205.1	91.3	1.72	2888	108	1535	19	MAG	TRUE	Bacteria	Pseudomonadota	Gammaproteobacteria	Methylococcales	Cycloclasticaceae	Cycloclasticus	Cycloclasticus sp002101205	1	1	9	0	3	0	1	1	0	0	0	0	0
GCA_002101235.1	0	0	0	0	0	0	0	0	0	0	0	0	0	0	0	0	0	0	0	0	1	1	1	0	1	1	1	1	1	1	0	0	0	0	1	1	0	0	0	1	0	0	0	0	0	GB_GCA_002101235.1	database/GCA/002/101/235/	GCA_002101235.1_genomic.fna.gz	GB_GCA_002101235.1	97.1	2.07	2887	109	1535	19	MAG	TRUE	Bacteria	Pseudomonadota	Gammaproteobacteria	Methylococcales	Cycloclasticaceae	Cycloclasticus	Cycloclasticus sp002101235	1	1	9	0	3	0	1	1	0	0	0	0	0
GCA_002102225.1	2	1	1	1	2	1	0	1	0	0	0	0	0	0	0	0	0	0	0	0	0	0	0	0	0	0	2	0	0	0	0	0	0	0	0	0	0	0	0	0	0	0	0	0	0	GB_GCA_002102225.1	database/GCA/002/102/225/	GCA_002102225.1_genomic.fna.gz	GB_GCA_002102225.1	99.9	1.32	3093	99	1518	19	isolate	TRUE	Bacteria	Actinomycetota	Actinomycetes	Mycobacteriales	Mycobacteriaceae	Mycobacterium	Mycobacterium interjectum_B	8	1	1	0	0	0	0	0	0	1	0	0	0
GCA_002127285.1	0	0	0	0	0	0	0	1	0	0	1	1	1	1	1	1	1	1	0	0	0	0	0	0	0	0	1	0	0	0	0	0	0	0	0	0	0	0	0	0	0	0	0	0	0	GB_GCA_002127285.1	database/GCA/002/127/285/	GCA_002127285.1_genomic.fna.gz	GB_GCA_002127285.1	99	0.49	2890	104	1524	19	isolate	TRUE	Bacteria	Bacteroidota	Bacteroidia	Chitinophagales	Chitinophagaceae	Flavipsychrobacter	Flavipsychrobacter sp002127285	2	9	1	0	0	0	0	0	0	0	1	0	0
GCA_002127295.1	0	0	0	0	0	0	0	1	0	0	1	1	1	1	1	1	1	1	0	0	0	0	0	0	0	0	1	0	0	0	0	0	0	0	0	0	0	0	0	0	0	0	0	0	0	GB_GCA_002127295.1	database/GCA/002/127/295/	GCA_002127295.1_genomic.fna.gz	GB_GCA_002127295.1	99.5	0.74	2771	98	1526	19	isolate	TRUE	Bacteria	Bacteroidota	Bacteroidia	Chitinophagales	Chitinophagaceae	JJ008	JJ008 sp002127295	2	9	1	0	0	0	0	0	0	0	1	0	0
GCA_002150995.1	1	1	2	0	0	1	0	1	0	0	0	0	0	0	0	0	0	1	0	0	0	0	0	0	0	0	1	0	0	0	0	0	0	0	0	0	0	0	0	0	0	0	0	0	0	GB_GCA_002150995.1	database/GCA/002/150/995/	GCA_002150995.1_genomic.fna.gz	GB_GCA_002150995.1	96.9	0	3114	110	1520	19	isolate	TRUE	Bacteria	Actinomycetota	Actinomycetes	Actinomycetales	Microbacteriaceae	Clavibacter	Clavibacter michiganensis_K	6	2	1	0	0	0	0	0	0	1	0	0	0
GCA_002151545.1	0	0	0	0	0	0	0	1	0	0	1	1	1	1	1	1	1	1	0	0	0	0	0	0	0	0	2	0	0	0	0	0	0	0	0	0	0	0	0	0	0	0	0	0	0	GB_GCA_002151545.1	database/GCA/002/151/545/	GCA_002151545.1_genomic.fna.gz	GB_GCA_002151545.1	97.6	0.96	2869	327	1519	19	isolate	TRUE	Bacteria	Bacteroidota	Bacteroidia	Sphingobacteriales	Sphingobacteriaceae	Pedobacter	Pedobacter sp002151545	2	9	1	0	0	0	0	0	0	0	1	0	0
GCA_002154585.1	0	0	1	0	0	0	0	1	0	0	2	2	2	2	2	1	1	1	0	0	0	0	0	0	0	0	1	0	0	0	1	0	0	0	0	0	0	0	0	0	0	0	0	0	0	GB_GCA_002154585.1	database/GCA/002/154/585/	GCA_002154585.1_genomic.fna.gz	GB_GCA_002154585.1	95.9	0.86	3119	111	1524	19	isolate	TRUE	Bacteria	Actinomycetota	Actinomycetes	Streptomycetales	Streptomycetaceae	Streptomyces	Streptomyces pseudogriseolus	3	9	1	1	0	0	0	0	0	0	1	0	0
GCA_002157505.1	1	1	2	1	1	1	0	2	0	0	0	0	0	0	0	0	0	1	0	0	0	0	0	0	0	0	1	0	0	0	0	0	0	0	0	0	0	0	0	0	0	0	0	0	0	GB_GCA_002157505.1	database/GCA/002/157/505/	GCA_002157505.1_genomic.fna.gz	GB_GCA_002157505.1	99.1	1.15	3149	109	1533	19	isolate	TRUE	Bacteria	Actinomycetota	Actinomycetes	Actinomycetales	Micrococcaceae	Arthrobacter_D	Arthrobacter_D agilis_D	8	2	1	0	0	0	0	0	0	1	0	0	0
GCA_002159075.1	1	2	0	1	13	1	1	1	0	0	0	1	0	0	0	0	0	0	0	1	0	0	0	0	0	0	1	0	0	0	0	0	0	0	0	0	0	0	0	0	0	0	0	0	0	GB_GCA_002159075.1	database/GCA/002/159/075/	GCA_002159075.1_genomic.fna.gz	GB_GCA_002159075.1	95.4	1.41	2958	112	1556	19	MAG	TRUE	Bacteria	Bacillota	Bacilli	ZCTH02-B2	ZCTH02-B2	Bacillus_BB	Bacillus_BB thermozeamaize	8	3	1	0	0	0	0	0	0	1	0	0	0
GCA_002159155.1	1	1	0	1	1	1	1	0	0	0	0	0	0	0	0	0	0	0	0	0	0	0	0	0	0	0	1	0	0	0	0	0	0	0	0	0	0	0	0	0	0	0	0	0	0	GB_GCA_002159155.1	database/GCA/002/159/155/	GCA_002159155.1_genomic.fna.gz	GB_GCA_002159155.1	91.6	4.83	2988	97	1535	18	MAG	TRUE	Bacteria	Bacillota_G	Limnochordia	Limnochordales	ZCTH02-B6	ZCTH02-B6	ZCTH02-B6 sp002159155	7	1	1	0	0	0	0	0	0	1	0	0	0
GCA_002162095.1	1	1	1	1	0	1	0	1	0	1	0	0	0	0	0	0	0	0	0	0	0	0	0	0	0	0	0	0	0	0	0	0	0	0	0	0	0	0	0	0	0	0	0	0	0	GB_GCA_002162095.1	database/GCA/002/162/095/	GCA_002162095.1_genomic.fna.gz	GB_GCA_002162095.1	94.9	0.93	2848	108	1506	19	isolate	TRUE	Bacteria	Armatimonadota	Fimbriimonadia	Fimbriimonadales	Fimbriimonadaceae	JAHBTC01	JAHBTC01 sp002162095	7	0	0	0	0	0	0	0	0	1	0	0	0
GCA_002163155.1	1	1	1	1	0	1	0	1	0	0	0	1	0	0	0	0	0	0	0	0	0	1	0	0	0	0	1	1	0	0	0	0	0	0	0	0	0	0	0	0	0	0	0	0	0	GB_GCA_002163155.1	database/GCA/002/163/155/	GCA_002163155.1_genomic.fna.gz	GB_GCA_002163155.1	94.2	3.12	2917	99	1554	19	MAG	TRUE	Bacteria	Bdellovibrionota	Bacteriovoracia	Bacteriovoracales	Bacteriovoracaceae	Halobacteriovorax	Halobacteriovorax marinus_A	7	2	3	0	0	0	0	0	0	1	0	0	0
GCA_002166865.1	0	0	0	0	0	0	0	0	0	0	0	0	0	0	0	0	0	0	0	0	1	1	0	0	0	0	1	1	0	1	0	0	0	0	0	0	1	0	1	0	0	0	0	0	0	GB_GCA_002166865.1	database/GCA/002/166/865/	GCA_002166865.1_genomic.fna.gz	GB_GCA_002166865.1	99.1	0.77	3123	111	1464	19	isolate	TRUE	Bacteria	Pseudomonadota	Alphaproteobacteria	Rhodobacterales	Rhodobacteraceae	Roseovarius	Roseovarius sp002166865	1	1	5	0	2	0	0	1	0	0	0	0	0
GCA_002173415.2	0	0	0	0	0	0	0	0	0	0	0	0	0	0	0	0	0	0	0	0	1	1	1	0	1	1	1	1	1	1	0	0	0	0	1	1	0	0	0	1	0	0	0	0	0	GB_GCA_002173415.2	database/GCA/002/173/415/	GCA_002173415.2_genomic.fna.gz	GB_GCA_002173415.2	98.7	2.15	2892	101	1534	19	isolate	TRUE	Bacteria	Pseudomonadota	Gammaproteobacteria	Pseudomonadales	Marinomonadaceae	Marinomonas	Marinomonas agarivorans	1	1	9	0	3	0	1	1	0	0	0	0	0
GCA_002189105.1	2	0	0	0	0	0	0	0	0	0	1	1	1	1	1	1	0	2	0	1	0	0	0	0	0	1	1	0	0	1	0	0	0	0	0	0	0	0	0	0	0	0	0	0	0	GB_GCA_002189105.1	database/GCA/002/189/105/	GCA_002189105.1_genomic.fna.gz	GB_GCA_002189105.1	99.2	0	2926	112	1552	19	isolate	TRUE	Bacteria	Bacillota	Bacilli	Paenibacillales	Paenibacillaceae	Saccharibacillus	Saccharibacillus sp002189105	2	9	3	0	0	0	0	0	0	0	1	0	0
GCA_002205125.1	0	0	1	0	0	0	0	0	0	0	0	0	0	0	0	0	0	0	0	0	1	1	1	0	1	1	1	1	1	0	0	0	0	0	1	1	0	0	0	1	0	0	0	0	0	GB_GCA_002205125.1	database/GCA/002/205/125/	GCA_002205125.1_genomic.fna.gz	GB_GCA_002205125.1	100	1.23	2877	107	1805	19	isolate	TRUE	Bacteria	Pseudomonadota	Gammaproteobacteria	Burkholderiales	Burkholderiaceae	Mitsuaria	Mitsuaria noduli	2	1	8	0	3	0	1	1	0	0	0	0	0
GCA_002211745.1	1	1	1	1	0	0	1	2	0	0	0	0	0	0	0	0	0	0	0	0	0	0	1	0	1	2	1	1	1	1	1	1	1	1	0	1	0	0	0	0	0	0	0	0	0	GB_GCA_002211745.1	database/GCA/002/211/745/	GCA_002211745.1_genomic.fna.gz	GB_GCA_002211745.1	92.2	0.93	2897	353	1535	19	isolate	TRUE	Bacteria	Pseudomonadota	Gammaproteobacteria	Enterobacterales	Enterobacteriaceae	Kluyvera	Kluyvera georgiana_A	7	1	7	3	2	0	1	1	1	1	0	0	0
GCA_002215645.1	0	0	1	0	0	0	0	0	0	0	1	0	1	1	1	1	0	1	0	0	0	0	0	0	0	1	1	0	0	0	0	0	0	0	0	0	0	0	0	0	0	0	0	0	0	GB_GCA_002215645.1	database/GCA/002/215/645/	GCA_002215645.1_genomic.fna.gz	GB_GCA_002215645.1	97.8	3.3	2945	110	1519	19	MAG	TRUE	Bacteria	Gemmatimonadota	Gemmatimonadetes	Gemmatimonadales	Gemmatimonadaceae	AG11	AG11 sp002215645	2	7	2	0	0	0	0	0	0	0	1	0	0
GCA_002215675.1	0	0	0	0	0	0	0	0	0	0	1	1	1	1	1	1	1	1	0	0	0	0	0	0	0	0	1	2	0	0	0	0	0	0	0	0	0	0	0	0	0	0	0	0	0	GB_GCA_002215675.1	database/GCA/002/215/675/	GCA_002215675.1_genomic.fna.gz	GB_GCA_002215675.1	97.6	0.71	2890	86	1521	19	MAG	TRUE	Bacteria	Bacteroidota	Bacteroidia	AKYH767-A	2013-40CM-41-45	2013-40CM-41-45	2013-40CM-41-45 sp002215675	1	9	2	0	0	0	0	0	0	0	1	0	0
GCA_002238445.1	1	0	0	0	1	0	0	1	0	0	2	0	0	0	0	0	0	0	0	0	0	0	0	0	0	0	1	0	0	0	0	0	0	0	0	0	0	0	0	0	0	0	0	0	0	GB_GCA_002238445.1	database/GCA/002/238/445/	GCA_002238445.1_genomic.fna.gz	GB_GCA_002238445.1	95.5	1.82	2936	112	1519	19	MAG	TRUE	Bacteria	Chloroflexota	Anaerolineae	Caldilineales	Caldilineaceae	Bin5	Bin5 sp002238445	4	2	1	0	0	0	0	0	0	0	0	0	0
GCA_002238485.1	1	1	1	1	2	1	1	0	0	0	0	0	0	0	0	0	0	0	0	0	0	0	0	0	0	0	1	0	0	0	0	0	0	0	0	0	0	0	0	0	0	0	0	0	0	GB_GCA_002238485.1	database/GCA/002/238/485/	GCA_002238485.1_genomic.fna.gz	GB_GCA_002238485.1	91.8	0	2830	112	1502	19	MAG	TRUE	Bacteria	Chloroflexota	Anaerolineae	Aggregatilineales	Phototrophicaceae	UBA6055	UBA6055 sp002238485	8	1	1	0	0	0	0	0	0	1	0	0	0
GCA_002238505.1	0	0	0	0	1	0	0	0	0	0	1	0	1	0	0	1	1	1	0	0	0	0	0	0	0	0	1	0	0	0	0	0	0	0	0	0	0	0	0	0	0	0	0	0	0	GB_GCA_002238505.1	database/GCA/002/238/505/	GCA_002238505.1_genomic.fna.gz	GB_GCA_002238505.1	97.7	1.98	3414	111	1511	19	MAG	TRUE	Bacteria	Chloroflexota	Dehalococcoidia	UBA3495	UBA3495	Bin22	Bin22 sp002238505	2	6	1	0	0	0	0	0	0	0	1	0	0
GCA_002238525.1	1	1	1	1	0	1	0	1	0	0	0	0	0	0	0	0	0	0	0	0	0	0	0	0	0	0	0	0	0	1	0	0	0	0	0	0	0	0	0	0	0	0	0	0	0	GB_GCA_002238525.1	database/GCA/002/238/525/	GCA_002238525.1_genomic.fna.gz	GB_GCA_002238525.1	97.1	0	2813	103	1525	19	MAG	TRUE	Bacteria	Bacteroidota	Bacteroidia	Flavobacteriales	Flavobacteriaceae	Bin25	Bin25 sp002238525	6	0	1	0	0	0	0	0	0	1	0	0	0
GCA_002238555.1	1	1	1	1	1	1	1	1	0	0	0	0	0	0	0	0	0	0	0	0	0	0	0	0	0	0	1	0	0	0	0	0	0	0	0	0	0	0	0	0	0	0	0	0	0	GB_GCA_002238555.1	database/GCA/002/238/555/	GCA_002238555.1_genomic.fna.gz	GB_GCA_002238555.1	94.5	0	2939	113	1503	19	MAG	TRUE	Bacteria	Chloroflexota	Anaerolineae	Caldilineales	Caldilineaceae	Bin34	Bin34 sp002238555	9	1	1	0	0	0	0	0	0	1	0	0	0
GCA_002238605.1	1	1	0	1	1	1	0	0	0	0	0	0	0	0	0	0	1	0	0	0	0	0	0	0	0	0	1	0	0	0	0	0	0	0	0	0	0	0	0	0	0	0	0	0	0	GB_GCA_002238605.1	database/GCA/002/238/605/	GCA_002238605.1_genomic.fna.gz	GB_GCA_002238605.1	98.9	4.4	2985	112	1560	19	MAG	TRUE	Bacteria	Gemmatimonadota	Gemmatimonadetes	Longimicrobiales	UBA6960	BD2-11	BD2-11 sp002238605	6	2	1	0	0	0	0	0	0	1	0	0	0
GCA_002238685.1	0	0	0	0	1	0	0	0	0	0	0	0	0	0	0	0	0	0	0	0	1	0	0	0	0	0	1	1	0	1	0	0	0	0	0	0	1	0	0	1	0	0	0	0	0	GB_GCA_002238685.1	database/GCA/002/238/685/	GCA_002238685.1_genomic.fna.gz	GB_GCA_002238685.1	94.3	0	2757	109	1500	19	MAG	TRUE	Bacteria	Pseudomonadota	Alphaproteobacteria	SP197	SP197	SP197	SP197 sp002238685	2	1	4	0	2	0	0	1	0	0	0	0	0
GCA_002238725.1	0	0	0	0	3	0	0	0	0	0	0	0	0	1	0	0	0	0	0	0	1	1	0	0	1	1	1	1	0	1	0	0	0	0	0	0	1	0	0	1	0	0	0	0	0	GB_GCA_002238725.1	database/GCA/002/238/725/	GCA_002238725.1_genomic.fna.gz	GB_GCA_002238725.1	97.6	0.43	2785	110	1496	19	MAG	TRUE	Bacteria	Pseudomonadota	Alphaproteobacteria	Bin65	Bin65	Bin65	Bin65 sp002238725	2	2	7	0	2	0	0	1	0	0	0	0	0
GCA_002238765.1	0	0	0	0	0	0	0	0	0	0	0	0	0	0	0	0	0	0	0	1	1	0	0	0	0	0	1	0	0	0	0	0	0	0	0	0	0	0	0	0	0	0	0	0	0	GB_GCA_002238765.1	database/GCA/002/238/765/	GCA_002238765.1_genomic.fna.gz	GB_GCA_002238765.1	94.1	2.73	3006	110	1534	20	MAG	TRUE	Bacteria	Nitrospirota	Nitrospiria	Nitrospirales	UBA8639	Bin75	Bin75 sp002238765	1	2	2	0	0	0	0	0	0	0	0	0	0
GCA_002238805.1	1	1	2	1	1	1	0	2	0	0	1	0	0	0	0	0	0	0	0	0	0	0	0	0	0	0	1	0	0	0	0	0	0	0	0	0	0	0	0	0	0	0	0	0	0	GB_GCA_002238805.1	database/GCA/002/238/805/	GCA_002238805.1_genomic.fna.gz	GB_GCA_002238805.1	91.8	1.41	2947	106	1523	19	MAG	TRUE	Bacteria	Bacteroidota	Rhodothermia	Rhodothermales	Bin80	Bin80	Bin80 sp002238805	8	2	1	0	0	0	0	0	0	1	0	0	0
GCA_002238825.1	0	0	0	0	0	0	0	0	0	0	2	0	1	0	0	1	1	1	0	0	0	0	0	0	0	0	1	0	0	0	0	1	0	0	0	0	0	0	0	0	0	0	0	0	0	GB_GCA_002238825.1	database/GCA/002/238/825/	GCA_002238825.1_genomic.fna.gz	GB_GCA_002238825.1	96.6	0	2470	111	1510	19	MAG	TRUE	Bacteria	Chloroflexota	Dehalococcoidia	UBA3495	UBA3495	Bin87	Bin87 sp002238825	1	6	1	1	0	0	0	0	0	0	1	0	0
GCA_002238855.1	0	0	0	0	0	0	0	0	0	0	0	0	0	0	0	1	1	1	0	0	0	0	0	0	0	0	1	0	0	0	0	0	0	0	0	0	0	0	0	0	0	0	0	0	0	GB_GCA_002238855.1	database/GCA/002/238/855/	GCA_002238855.1_genomic.fna.gz	GB_GCA_002238855.1	95.7	1.65	2980	112	1496	19	MAG	TRUE	Bacteria	Chloroflexota	Dehalococcoidia	SAR202	UBA11138	Bin90	Bin90 sp002238855	1	4	1	0	0	0	0	0	0	0	0	0	0
GCA_002238865.1	1	1	0	1	1	1	0	0	0	0	0	0	0	0	0	0	0	0	0	0	0	0	0	0	0	0	1	0	0	0	0	0	0	0	0	0	0	0	0	0	0	0	0	0	0	GB_GCA_002238865.1	database/GCA/002/238/865/	GCA_002238865.1_genomic.fna.gz	GB_GCA_002238865.1	97.8	3.3	2958	113	1559	19	MAG	TRUE	Bacteria	Gemmatimonadota	Gemmatimonadetes	Longimicrobiales	UBA6960	Bin94	Bin94 sp002238865	6	1	1	0	0	0	0	0	0	1	0	0	0
GCA_002238925.1	1	1	0	1	1	1	1	0	0	1	0	0	0	0	0	0	0	0	0	2	0	0	0	0	0	0	1	0	0	0	0	0	0	0	0	0	0	0	0	0	0	0	0	0	0	GB_GCA_002238925.1	database/GCA/002/238/925/	GCA_002238925.1_genomic.fna.gz	GB_GCA_002238925.1	94.8	1.33	3039	111	1541	18	MAG	TRUE	Bacteria	Spirochaetota	Spirochaetia	SZUA-6	Bin103	Bin103	Bin103 sp002238925	8	2	1	0	0	0	0	0	0	1	0	0	0
GCA_002238965.1	0	0	0	0	0	0	0	2	0	0	1	0	2	1	1	1	0	1	0	0	0	0	0	0	0	1	1	0	0	0	0	0	0	0	0	0	0	0	0	0	0	0	0	0	0	GB_GCA_002238965.1	database/GCA/002/238/965/	GCA_002238965.1_genomic.fna.gz	GB_GCA_002238965.1	94.4	0.85	2992	108	1550	19	MAG	TRUE	Bacteria	UBA8248	UBA8248	UBA8248	UBA8248	Bin107	Bin107 sp002238965	2	7	2	0	0	0	0	0	0	0	1	0	0
GCA_002239025.1	1	1	0	0	1	0	0	1	0	0	0	1	0	0	0	0	0	0	0	0	0	0	0	0	0	0	1	0	0	0	0	0	0	0	0	0	0	0	0	0	0	0	0	0	0	GB_GCA_002239025.1	database/GCA/002/239/025/	GCA_002239025.1_genomic.fna.gz	GB_GCA_002239025.1	94.7	0.99	2984	112	1496	19	MAG	TRUE	Bacteria	Chloroflexota	Dehalococcoidia	Bin125	Bin125	Bin125	Bin125 sp002239025	5	2	1	0	0	0	0	0	0	0	0	0	0
GCA_002239045.1	0	0	0	0	0	0	0	1	0	0	1	0	1	1	1	1	1	1	0	0	1	0	0	0	0	0	0	0	0	0	0	0	0	0	0	0	0	0	0	0	0	0	0	0	0	GB_GCA_002239045.1	database/GCA/002/239/045/	GCA_002239045.1_genomic.fna.gz	GB_GCA_002239045.1	95.5	1.98	2969	110	1498	19	MAG	TRUE	Bacteria	Chloroflexota	Dehalococcoidia	UBA1151	Bin127	Bin127	Bin127 sp002239045	1	7	1	0	0	0	0	0	0	0	1	0	0
GCA_002239105.1	1	1	1	1	1	1	1	1	0	0	0	0	0	0	0	0	0	0	0	0	0	0	0	0	0	0	1	0	0	0	0	0	0	0	0	0	0	0	0	0	0	0	0	0	0	GB_GCA_002239105.1	database/GCA/002/239/105/	GCA_002239105.1_genomic.fna.gz	GB_GCA_002239105.1	96.6	0.43	3090	110	1513	19	MAG	TRUE	Bacteria	Actinomycetota	Acidimicrobiia	Acidimicrobiales	Bin134	Poriferisocius	Poriferisocius sp002239105	9	1	1	0	0	0	0	0	0	1	0	0	0
GCA_002240395.1	0	0	0	0	0	1	0	1	0	0	0	0	0	0	0	0	0	0	0	0	1	1	0	1	1	0	1	1	1	1	1	1	1	0	1	1	0	1	0	1	0	0	0	0	0	GB_GCA_002240395.1	database/GCA/002/240/395/	GCA_002240395.1_genomic.fna.gz	GB_GCA_002240395.1	99.9	0.78	2874	107	1541	19	isolate	TRUE	Bacteria	Pseudomonadota	Gammaproteobacteria	Xanthomonadales	Xanthomonadaceae	Luteimonas_D	Luteimonas_D citri_A	3	1	8	3	4	0	0	1	1	0	0	0	0
GCA_002243285.1	1	1	1	1	0	1	0	1	0	0	0	0	0	0	0	0	0	2	0	0	0	1	0	0	0	0	2	0	0	0	0	0	0	0	0	0	0	0	0	0	0	0	0	0	0	GB_GCA_002243285.1	database/GCA/002/243/285/	GCA_002243285.1_genomic.fna.gz	GB_GCA_002243285.1	100	0	2874	107	1528	19	MAG	TRUE	Bacteria	Bacteroidota	Bacteroidia	Flavobacteriales	Crocinitomicaceae	Fluviicola	Fluviicola riflensis	7	2	2	0	0	0	0	0	0	1	0	0	0
GCA_002243705.1	1	1	0	1	5	1	1	0	0	0	0	0	0	0	0	0	0	0	0	0	0	0	0	0	0	0	1	0	0	0	0	0	0	0	0	0	0	0	0	0	0	0	0	0	0	GB_GCA_002243705.1	database/GCA/002/243/705/	GCA_002243705.1_genomic.fna.gz	GB_GCA_002243705.1	99.4	0.56	2921	111	1554	19	isolate	TRUE	Bacteria	Bacillota	Bacilli	Bacillales	Anoxybacillaceae	Anoxybacillus	Anoxybacillus flavithermus	7	1	1	0	0	0	0	0	0	1	0	0	0
GCA_002245855.1	0	0	0	0	0	0	0	1	0	0	1	1	1	1	1	1	1	1	0	0	0	0	0	0	0	0	2	0	0	0	0	0	0	0	0	0	0	0	0	0	0	0	0	0	0	GB_GCA_002245855.1	database/GCA/002/245/855/	GCA_002245855.1_genomic.fna.gz	GB_GCA_002245855.1	99.4	0.48	2876	107	1527	19	isolate	TRUE	Bacteria	Bacteroidota	Bacteroidia	Sphingobacteriales	Sphingobacteriaceae	Sphingobacterium	Sphingobacterium cellulitidis	2	9	1	0	0	0	0	0	0	0	1	0	0
GCA_002255925.1	0	0	1	0	0	0	0	0	0	0	0	1	0	0	0	0	0	0	0	0	1	1	0	0	1	1	1	1	1	0	0	0	0	0	1	1	0	0	0	1	0	0	0	0	0	GB_GCA_002255925.1	database/GCA/002/255/925/	GCA_002255925.1_genomic.fna.gz	GB_GCA_002255925.1	100	0.7	2875	108	1535	19	MAG	TRUE	Bacteria	Pseudomonadota	Gammaproteobacteria	Burkholderiales	Burkholderiaceae	Ideonella	Ideonella sp002255925	2	2	7	0	3	0	0	1	0	0	0	0	0
GCA_002256385.1	1	1	1	1	0	1	0	1	0	0	0	0	0	0	0	0	0	0	0	0	1	0	0	0	0	0	1	0	0	0	0	0	0	0	0	0	0	0	0	0	0	0	0	0	0	GB_GCA_002256385.1	database/GCA/002/256/385/	GCA_002256385.1_genomic.fna.gz	GB_GCA_002256385.1	94.4	0.71	2800	103	1524	19	MAG	TRUE	Bacteria	Bacteroidota	Bacteroidia	Flavobacteriales	Flavobacteriaceae	Flavobacterium	Flavobacterium sp002256385	7	1	2	0	0	0	0	0	0	1	0	0	0
GCA_002256425.1	0	0	0	0	1	0	0	0	0	0	0	0	0	0	0	0	0	0	0	0	1	1	0	0	1	1	1	1	0	1	0	0	0	0	0	0	1	0	0	1	0	0	0	0	0	GB_GCA_002256425.1	database/GCA/002/256/425/	GCA_002256425.1_genomic.fna.gz	GB_GCA_002256425.1	98.4	0.65	2785	110	1478	19	MAG	TRUE	Bacteria	Pseudomonadota	Alphaproteobacteria	Caulobacterales	Caulobacteraceae	Phenylobacterium	Phenylobacterium sp002256425	2	1	7	0	2	0	0	1	0	0	0	0	0
GCA_002256485.1	1	1	0	1	0	1	0	1	0	0	0	0	0	0	0	0	0	0	0	0	0	0	0	0	0	1	1	0	0	0	0	0	0	0	0	0	0	0	0	0	0	0	0	0	0	GB_GCA_002256485.1	database/GCA/002/256/485/	GCA_002256485.1_genomic.fna.gz	GB_GCA_002256485.1	97.8	0	3012	111	1559	19	MAG	TRUE	Bacteria	Marinisomatota	Marinisomatia	Marinisomatales	TCS55	UBA2126	UBA2126 sp002256485	6	1	2	0	0	0	0	0	0	1	0	0	0
GCA_002256935.1	1	1	0	1	1	1	1	1	0	0	0	0	0	0	0	0	0	0	0	0	0	1	0	0	0	0	1	1	0	0	0	0	0	0	0	0	0	0	0	0	0	0	0	0	0	GB_GCA_002256935.1	database/GCA/002/256/935/	GCA_002256935.1_genomic.fna.gz	GB_GCA_002256935.1	96.4	0.89	2815	100	1450	18	MAG	TRUE	Bacteria	Bdellovibrionota	Bdellovibrionia	Bdellovibrionales	Bdellovibrionaceae	UBA2316	UBA2316 sp002256935	8	1	3	0	0	0	0	0	0	1	0	0	0
GCA_002257525.1	1	1	2	1	1	1	1	0	0	0	0	0	0	0	0	0	0	0	0	0	1	1	1	0	1	1	1	1	1	1	0	0	0	0	1	2	0	0	0	1	0	0	0	0	0	GB_GCA_002257525.1	database/GCA/002/257/525/	GCA_002257525.1_genomic.fna.gz	GB_GCA_002257525.1	100	1.31	2887	111	1529	19	isolate	TRUE	Bacteria	Pseudomonadota	Gammaproteobacteria	Pseudomonadales	Halomonadaceae	Vreelandella	Vreelandella ventosae_B	8	1	9	0	3	0	1	1	0	1	0	0	0
GCA_002261155.1	1	1	0	1	8	1	1	1	0	0	0	0	0	0	0	0	0	0	0	0	0	0	0	0	0	0	1	0	0	1	0	0	0	0	0	0	0	0	0	0	0	0	0	0	0	GB_GCA_002261155.1	database/GCA/002/261/155/	GCA_002261155.1_genomic.fna.gz	GB_GCA_002261155.1	98.3	2.76	2928	111	1464	19	isolate	TRUE	Bacteria	Bacillota	Bacilli	Bacillales_B	Domibacillaceae	Bacillus_CE	Bacillus_CE sp002261155	8	1	2	0	0	0	0	0	0	1	0	0	0
GCA_002271215.1	1	1	3	1	1	2	1	2	0	0	0	0	0	0	0	0	0	0	0	0	1	1	1	0	1	1	1	1	1	1	1	1	1	1	1	1	0	0	0	0	0	0	0	0	0	GB_GCA_002271215.1	database/GCA/002/271/215/	GCA_002271215.1_genomic.fna.gz	GB_GCA_002271215.1	99	0.61	2903	358	1536	19	isolate	TRUE	Bacteria	Pseudomonadota	Gammaproteobacteria	Enterobacterales	Enterobacteriaceae	Lelliottia	Lelliottia jeotgali	9	1	9	3	3	0	1	1	1	1	0	0	0
GCA_002279935.1	0	0	0	0	0	0	0	0	0	0	0	0	0	0	0	0	0	0	0	0	1	1	0	0	0	0	1	3	0	1	0	0	0	0	0	0	1	0	1	0	0	0	0	0	0	GB_GCA_002279935.1	database/GCA/002/279/935/	GCA_002279935.1_genomic.fna.gz	GB_GCA_002279935.1	98.4	0.44	2712	110	1479	19	MAG	TRUE	Bacteria	Pseudomonadota	Alphaproteobacteria	Rhizobiales	Hyphomicrobiaceae	Hyphomicrobium_C	Hyphomicrobium_C sp002279935	1	1	5	0	2	0	0	1	0	0	0	0	0
GCA_002281295.1	0	0	0	0	0	0	0	0	0	0	0	0	0	0	0	0	0	0	0	0	1	1	0	1	0	0	1	1	1	1	0	0	0	0	1	1	0	0	0	0	0	0	0	0	0	GB_GCA_002281295.1	database/GCA/002/281/295/	GCA_002281295.1_genomic.fna.gz	GB_GCA_002281295.1	97.4	2.49	2874	110	1529	18	MAG	TRUE	Bacteria	Pseudomonadota	Gammaproteobacteria	Halothiobacillales	Halothiobacillaceae	Halothiobacillus	Halothiobacillus sp002281295	1	1	7	0	2	0	0	1	0	0	0	0	0
GCA_002284855.1	1	1	1	1	0	1	0	1	0	0	0	0	0	0	0	0	0	0	0	0	0	0	0	0	0	0	1	0	0	1	0	0	0	0	0	0	0	0	0	0	0	0	0	0	0	GB_GCA_002284855.1	database/GCA/002/284/855/	GCA_002284855.1_genomic.fna.gz	GB_GCA_002284855.1	91.1	0	3085	111	1511	19	isolate	TRUE	Bacteria	Actinomycetota	Actinomycetes	Nanopelagicales	Nanopelagicaceae	Planktophila	Planktophila sp002284855	7	1	2	0	0	0	0	0	0	1	0	0	0
GCA_002287035.1	0	0	0	0	0	0	0	0	0	0	0	0	0	0	0	0	0	0	0	0	1	1	1	0	1	1	1	1	1	2	2	1	1	0	1	1	0	0	0	1	0	0	0	0	0	GB_GCA_002287035.1	database/GCA/002/287/035/	GCA_002287035.1_genomic.fna.gz	GB_GCA_002287035.1	100	0.52	2886	110	1533	19	isolate	TRUE	Bacteria	Pseudomonadota	Gammaproteobacteria	Pseudomonadales	Pseudomonadaceae	Halopseudomonas	Halopseudomonas sp002287035	1	1	9	3	3	0	1	1	1	0	0	0	0
GCA_002287215.1	0	0	0	0	0	0	0	0	0	0	0	0	0	0	1	0	1	0	0	0	0	0	0	0	0	0	0	0	0	0	0	0	0	0	0	0	0	0	0	0	0	0	0	0	0	GB_GCA_002287215.1	database/GCA/002/287/215/	GCA_002287215.1_genomic.fna.gz	GB_GCA_002287215.1	98.2	0	2901	115	1467	19	isolate	TRUE	Archaea	Halobacteriota	Methanomicrobia	Methanomicrobiales	Methanocorpusculaceae	Methanocorpusculum	Methanocorpusculum parvum	0	2	0	0	0	0	0	0	0	0	0	0	0
GCA_002293145.1	1	1	0	0	0	1	0	0	0	0	0	0	0	0	0	0	0	0	0	0	0	0	0	0	0	0	1	0	0	0	0	0	0	0	0	0	0	0	0	0	0	0	0	0	0	GB_GCA_002293145.1	database/GCA/002/293/145/	GCA_002293145.1_genomic.fna.gz	GB_GCA_002293145.1	98.8	0	2912	111	1538	18	MAG	TRUE	Bacteria	Verrucomicrobiota	Verrucomicrobiae	Verrucomicrobiales	Akkermansiaceae	UBA956	UBA956 sp002293145	4	1	1	0	0	0	0	0	0	0	0	0	0
GCA_002307375.1	0	0	0	0	0	1	0	1	0	0	0	0	0	0	0	0	0	0	0	0	1	1	0	1	0	0	1	1	1	1	0	0	0	0	1	1	0	1	0	1	0	0	0	0	0	GB_GCA_002307375.1	database/GCA/002/307/375/	GCA_002307375.1_genomic.fna.gz	GB_GCA_002307375.1	100	0.34	2876	107	1541	19	isolate	TRUE	Bacteria	Pseudomonadota	Gammaproteobacteria	Xanthomonadales	Xanthomonadaceae	Luteimonas_D	Luteimonas_D sp002307375	3	1	7	0	4	0	0	1	0	0	0	0	0
GCA_002317795.1	1	0	0	0	0	0	0	0	0	0	0	0	2	1	1	1	0	0	0	0	0	0	0	0	0	1	2	0	0	0	0	0	0	0	0	0	0	0	0	0	0	0	0	0	0	GB_GCA_002317795.1	database/GCA/002/317/795/	GCA_002317795.1_genomic.fna.gz	GB_GCA_002317795.1	93.8	0.97	2975	112	1470	19	MAG	TRUE	Archaea	Thermoproteota	Nitrososphaeria	Nitrososphaerales	Nitrosopumilaceae	Nitrosopumilus	Nitrosopumilus sp002317795	2	5	2	0	0	0	0	0	0	0	0	0	0
GCA_002319075.1	0	0	0	0	0	0	0	1	0	0	1	1	1	1	1	1	1	1	0	0	0	0	0	0	0	0	1	0	0	0	0	0	0	0	0	0	0	0	0	1	0	0	0	0	0	GB_GCA_002319075.1	database/GCA/002/319/075/	GCA_002319075.1_genomic.fna.gz	GB_GCA_002319075.1	99.5	0.79	2879	108	1516	19	isolate	TRUE	Bacteria	Bacteroidota	Bacteroidia	B-17B0	B-17BO	UBA2475	UBA2475 sp002319075	2	9	1	0	1	0	0	0	0	0	1	0	0
GCA_002324875.1	0	0	0	0	0	1	0	2	0	0	0	0	0	0	0	0	0	0	0	0	1	1	0	1	0	0	1	1	1	1	0	0	0	0	1	1	0	0	0	1	0	0	0	0	0	GB_GCA_002324875.1	database/GCA/002/324/875/	GCA_002324875.1_genomic.fna.gz	GB_GCA_002324875.1	99.9	1.07	2877	107	1541	19	isolate	TRUE	Bacteria	Pseudomonadota	Gammaproteobacteria	Xanthomonadales	Xanthomonadaceae	Luteimonas_D	Luteimonas_D sp002324875	3	1	7	0	3	0	0	1	0	0	0	0	0
GCA_002325245.1	1	1	2	1	0	1	0	1	0	0	0	0	0	0	0	0	0	0	0	0	0	0	0	0	0	0	1	0	0	0	0	0	0	0	0	0	0	0	0	0	0	0	0	0	0	GB_GCA_002325245.1	database/GCA/002/325/245/	GCA_002325245.1_genomic.fna.gz	GB_GCA_002325245.1	97.1	0.25	3103	111	1521	18	MAG	TRUE	Bacteria	Actinomycetota	Actinomycetes	Actinomycetales	Microbacteriaceae	Pseudolysinimonas	Pseudolysinimonas sp002325245	7	1	1	0	0	0	0	0	0	1	0	0	0
GCA_002327445.1	2	0	0	0	0	0	0	0	0	0	0	0	0	0	0	0	0	1	0	0	0	0	0	0	0	0	2	1	0	0	0	0	0	0	0	0	0	0	0	0	0	0	0	0	0	GB_GCA_002327445.1	database/GCA/002/327/445/	GCA_002327445.1_genomic.fna.gz	GB_GCA_002327445.1	96.1	1.94	2997	110	1563	19	MAG	TRUE	Bacteria	Desulfobacterota	Desulfobacteria	Desulfobacterales	UBA2174	UBA2174	UBA2174 sp002327445	2	2	2	0	0	0	0	0	0	0	0	0	0
GCA_002337125.1	0	0	0	0	0	0	0	0	0	0	1	1	1	1	1	1	1	1	0	0	0	0	0	0	0	0	1	1	0	0	0	0	0	0	0	0	0	0	0	0	0	0	0	0	0	GB_GCA_002337125.1	database/GCA/002/337/125/	GCA_002337125.1_genomic.fna.gz	GB_GCA_002337125.1	100	0	2851	97	1529	19	MAG	TRUE	Bacteria	Bacteroidota	Bacteroidia	Chitinophagales	Chitinophagaceae	Lacibacter	Lacibacter sp002337125	1	9	2	0	0	0	0	0	0	0	1	0	0
GCA_002337145.1	0	0	0	0	0	0	0	0	0	0	1	1	1	1	1	1	1	1	0	0	0	0	0	0	0	0	1	0	0	0	0	0	0	0	0	0	0	0	0	0	0	0	0	0	0	GB_GCA_002337145.1	database/GCA/002/337/145/	GCA_002337145.1_genomic.fna.gz	GB_GCA_002337145.1	99.5	0	2788	90	1525	19	MAG	TRUE	Bacteria	Bacteroidota	Bacteroidia	Chitinophagales	Chitinophagaceae	UBA1930	UBA1930 sp002337145	1	9	1	0	0	0	0	0	0	0	1	0	0
GCA_002342035.1	0	0	0	0	0	0	0	1	0	0	0	0	0	0	0	0	0	0	0	0	1	1	0	0	1	1	1	1	0	1	0	0	0	0	0	0	1	0	0	1	0	0	0	0	0	GB_GCA_002342035.1	database/GCA/002/342/035/	GCA_002342035.1_genomic.fna.gz	GB_GCA_002342035.1	94.9	1.63	2869	110	1458	18	MAG	TRUE	Bacteria	Pseudomonadota	Alphaproteobacteria	Caulobacterales	Caulobacteraceae	Asticcacaulis	Asticcacaulis sp002342035	2	1	7	0	2	0	0	1	0	0	0	0	0
GCA_002344075.1	1	1	1	1	2	1	1	1	0	0	1	0	0	0	0	0	0	0	0	0	1	0	0	0	0	0	1	0	0	0	0	0	0	0	0	0	0	0	0	0	0	0	0	0	0	GB_GCA_002344075.1	database/GCA/002/344/075/	GCA_002344075.1_genomic.fna.gz	GB_GCA_002344075.1	97	3.01	2004	107	1316	19	MAG	TRUE	Bacteria	Bacteroidota	Rhodothermia	Rhodothermales	UBA2364	UBA2364	UBA2364 sp002344075	9	2	2	0	0	0	0	0	0	1	0	0	0
GCA_002344125.1	1	0	0	0	0	0	0	0	0	0	0	0	0	0	0	0	0	0	0	0	1	0	0	0	0	0	1	0	0	0	0	0	0	0	0	0	0	0	0	0	0	0	0	0	0	GB_GCA_002344125.1	database/GCA/002/344/125/	GCA_002344125.1_genomic.fna.gz	GB_GCA_002344125.1	93.9	0.66	2934	112	1409	19	MAG	TRUE	Bacteria	Bacteroidota	Ignavibacteria	SJA-28	OLB5	OLB5	OLB5 sp002344125	2	1	2	0	0	0	0	0	0	0	0	0	0
GCA_002344135.1	0	0	0	0	0	0	0	0	0	0	1	0	1	1	1	1	1	1	0	0	0	0	0	0	0	0	1	0	0	0	0	0	0	0	0	0	0	0	0	0	0	0	0	0	0	GB_GCA_002344135.1	database/GCA/002/344/135/	GCA_002344135.1_genomic.fna.gz	GB_GCA_002344135.1	94.9	0.93	2333	97	1512	19	MAG	TRUE	Bacteria	Armatimonadota	Fimbriimonadia	Fimbriimonadales	Fimbriimonadaceae	UBA6659	UBA6659 sp002344135	1	8	1	0	0	0	0	0	0	0	1	0	0
GCA_002345205.1	1	1	0	1	1	1	1	0	0	0	0	0	0	0	0	0	0	0	0	0	0	1	0	0	0	0	2	0	0	0	0	0	0	0	0	0	0	0	0	0	0	0	0	0	0	GB_GCA_002345205.1	database/GCA/002/345/205/	GCA_002345205.1_genomic.fna.gz	GB_GCA_002345205.1	99.1	1.79	2828	100	1502	19	MAG	TRUE	Bacteria	Bdellovibrionota	Bdellovibrionia	Bdellovibrionales	Bdellovibrionaceae	UBA2316	UBA2316 sp002345205	7	1	2	0	0	0	0	0	0	1	0	0	0
GCA_002345215.1	2	0	0	0	0	0	0	0	0	0	0	0	0	0	0	0	0	0	0	0	1	0	0	0	0	0	1	2	0	0	0	0	0	0	0	0	0	0	0	0	0	0	0	0	0	GB_GCA_002345215.1	database/GCA/002/345/215/	GCA_002345215.1_genomic.fna.gz	GB_GCA_002345215.1	98.8	0.91	3156	111	1407	19	MAG	TRUE	Bacteria	Chloroflexota	Anaerolineae	Anaerolineales	Villigracilaceae	Villigracilis	Villigracilis sp002345215	2	1	3	0	0	0	0	0	0	0	0	0	0
GCA_002352645.1	1	2	0	1	2	1	1	0	0	0	0	0	0	0	0	0	0	0	0	0	0	1	0	0	0	0	1	1	0	0	1	0	0	0	0	0	0	0	0	0	0	0	0	0	0	GB_GCA_002352645.1	database/GCA/002/352/645/	GCA_002352645.1_genomic.fna.gz	GB_GCA_002352645.1	95.7	2.14	3037	110	1534	19	MAG	TRUE	Bacteria	Actinomycetota	Acidimicrobiia	UBA2766	UBA2766	UBA2766	UBA2766 sp002352645	7	1	3	1	0	0	0	0	0	1	0	0	0
GCA_002354635.1	0	0	0	0	2	0	0	1	0	0	0	0	0	0	0	0	0	0	0	1	1	1	0	0	0	0	1	1	0	1	0	0	0	0	0	0	1	0	0	1	0	0	0	0	0	GB_GCA_002354635.1	database/GCA/002/354/635/	GCA_002354635.1_genomic.fna.gz	GB_GCA_002354635.1	99.1	0.31	2781	110	1486	19	MAG	TRUE	Bacteria	Pseudomonadota	Alphaproteobacteria	Sphingomonadales	Sphingomonadaceae	Parasphingorhabdus	Parasphingorhabdus sp002354635	3	2	5	0	2	0	0	1	0	0	0	0	0
GCA_002355495.1	0	0	0	0	0	0	0	2	0	0	1	1	1	1	1	1	1	1	0	0	0	0	0	0	0	0	1	0	0	0	0	0	0	0	0	0	0	0	0	0	0	0	0	0	0	GB_GCA_002355495.1	database/GCA/002/355/495/	GCA_002355495.1_genomic.fna.gz	GB_GCA_002355495.1	99.6	2.23	3132	111	1524	19	isolate	TRUE	Bacteria	Actinomycetota	Actinomycetes	Streptomycetales	Streptomycetaceae	Streptomyces	Streptomyces laurentii	2	9	1	0	0	0	0	0	0	0	1	0	0
GCA_002356435.2	2	1	1	1	1	1	0	1	0	0	0	0	0	0	0	0	0	0	0	0	0	0	0	0	0	0	1	0	0	0	0	0	0	0	0	0	0	0	0	0	0	0	0	0	0	GB_GCA_002356435.2	database/GCA/002/356/435/	GCA_002356435.2_genomic.fna.gz	GB_GCA_002356435.2	100	0.55	2895	107	1526	19	MAG	TRUE	Bacteria	Bacteroidota	Bacteroidia	Bacteroidales	Dysgonomonadaceae	Petrimonas	Petrimonas sp002356435	8	1	1	0	0	0	0	0	0	1	0	0	0
GCA_002356455.1	0	0	2	0	0	0	0	0	0	0	0	1	0	0	0	0	0	0	0	2	0	0	0	0	0	0	0	0	0	0	0	0	0	0	0	0	0	0	0	0	0	0	0	0	0	GB_GCA_002356455.1	database/GCA/002/356/455/	GCA_002356455.1_genomic.fna.gz	GB_GCA_002356455.1	100	2.25	2904	95	1505	19	isolate	TRUE	Bacteria	Fusobacteriota	Fusobacteriia	Fusobacteriales	Fusobacteriaceae	Fusobacterium_A	Fusobacterium_A varium_A	1	2	0	0	0	0	0	0	0	0	0	0	0
GCA_002356515.1	0	0	0	0	0	0	0	0	0	0	0	0	0	0	0	0	0	0	1	0	4	1	0	0	0	0	1	1	0	1	0	0	0	0	0	0	1	1	1	0	0	0	0	0	0	GB_GCA_002356515.1	database/GCA/002/356/515/	GCA_002356515.1_genomic.fna.gz	GB_GCA_002356515.1	99.9	1.57	2851	110	1482	19	isolate	TRUE	Bacteria	Pseudomonadota	Alphaproteobacteria	Rhizobiales	Rhizobiaceae	Mesorhizobium	Mesorhizobium loti_C	1	2	5	0	3	0	0	1	0	0	0	0	0
GCA_002356635.1	0	0	0	0	0	0	0	0	0	0	0	0	0	0	0	0	0	0	0	0	2	1	0	0	1	1	1	1	0	1	1	1	1	0	0	0	1	0	1	0	0	0	0	0	0	GB_GCA_002356635.1	database/GCA/002/356/635/	GCA_002356635.1_genomic.fna.gz	GB_GCA_002356635.1	99.1	0.1	2822	110	1460	19	isolate	TRUE	Bacteria	Pseudomonadota	Alphaproteobacteria	Rhodobacterales	Rhodobacteraceae	QY30	QY30 sp002356635	1	1	7	3	2	0	0	1	1	0	0	0	0
GCA_002364085.1	1	1	1	1	1	1	1	1	0	0	0	0	0	0	0	0	0	0	0	0	0	0	0	0	0	0	1	0	0	0	0	0	0	0	0	0	0	0	0	0	0	0	0	0	0	GB_GCA_002364085.1	database/GCA/002/364/085/	GCA_002364085.1_genomic.fna.gz	GB_GCA_002364085.1	98.9	0	2872	104	1569	19	MAG	TRUE	Bacteria	Bacteroidota	Rhodothermia	Balneolales	Balneolaceae	Balneola	Balneola sp002364085	9	1	1	0	0	0	0	0	0	1	0	0	0
GCA_002364215.1	1	1	1	1	0	1	0	1	0	0	0	0	0	0	0	0	0	0	0	0	0	0	0	0	0	0	1	0	0	0	0	0	0	0	0	0	0	0	0	0	0	0	0	0	0	GB_GCA_002364215.1	database/GCA/002/364/215/	GCA_002364215.1_genomic.fna.gz	GB_GCA_002364215.1	99.2	0.19	2854	107	1529	19	MAG	TRUE	Bacteria	Bacteroidota	Bacteroidia	Flavobacteriales	Flavobacteriaceae	Aequorivita	Aequorivita sp002364215	7	1	1	0	0	0	0	0	0	1	0	0	0
GCA_002365175.1	0	0	0	0	0	0	0	0	0	0	0	0	0	0	0	0	0	0	0	0	1	1	0	0	0	0	1	1	0	1	0	0	0	0	0	0	1	0	1	0	0	0	0	0	0	GB_GCA_002365175.1	database/GCA/002/365/175/	GCA_002365175.1_genomic.fna.gz	GB_GCA_002365175.1	95.7	0.32	2775	110	1479	19	MAG	TRUE	Bacteria	Pseudomonadota	Alphaproteobacteria	Rhizobiales	UBA4765	UBA4765	UBA4765 sp002365175	1	1	5	0	2	0	0	1	0	0	0	0	0
GCA_002375465.1	0	0	0	0	0	0	0	0	0	0	0	0	0	0	0	0	0	0	0	0	1	1	0	0	0	0	1	1	0	1	0	0	0	0	0	0	1	0	0	1	0	0	0	0	0	GB_GCA_002375465.1	database/GCA/002/375/465/	GCA_002375465.1_genomic.fna.gz	GB_GCA_002375465.1	99.6	0.43	2771	111	1656	19	MAG	TRUE	Bacteria	Pseudomonadota	Alphaproteobacteria	Sphingomonadales	Sphingomonadaceae	Pacificimonas	Pacificimonas sp002375465	1	1	5	0	2	0	0	1	0	0	0	0	0
GCA_002375495.1	1	1	1	1	0	1	0	1	0	0	0	0	0	0	0	0	0	0	0	0	0	0	0	0	0	0	1	0	0	0	0	0	0	0	0	0	0	0	0	0	0	0	0	0	0	GB_GCA_002375495.1	database/GCA/002/375/495/	GCA_002375495.1_genomic.fna.gz	GB_GCA_002375495.1	99.2	0.19	2777	103	1520	19	MAG	TRUE	Bacteria	Bacteroidota	Bacteroidia	Flavobacteriales	Flavobacteriaceae	Marinirhabdus	Marinirhabdus sp002375495	7	1	1	0	0	0	0	0	0	1	0	0	0
GCA_002382325.1	0	0	0	0	0	0	0	0	0	0	1	1	1	1	1	1	1	1	0	1	0	0	0	0	0	0	0	1	0	0	0	0	0	0	0	0	0	0	0	0	0	0	0	0	0	GB_GCA_002382325.1	database/GCA/002/382/325/	GCA_002382325.1_genomic.fna.gz	GB_GCA_002382325.1	99.2	0.54	2905	113	1514	18	MAG	TRUE	Bacteria	Campylobacterota	Campylobacteria	Campylobacterales	Arcobacteraceae	Marinarcus	Marinarcus sp002382325	0	9	1	0	0	0	0	0	0	0	1	0	0
GCA_002383495.1	2	0	0	0	0	0	0	0	0	0	0	0	0	0	0	0	0	0	0	0	0	0	0	0	0	0	1	0	0	0	0	0	0	0	0	0	0	0	0	0	0	0	0	0	0	GB_GCA_002383495.1	database/GCA/002/383/495/	GCA_002383495.1_genomic.fna.gz	GB_GCA_002383495.1	93.5	1.29	2232	110	1557	19	MAG	TRUE	Bacteria	Desulfobacterota	Syntrophia	Syntrophales	UBA4778	UBA4054	UBA4054 sp002383495	2	1	1	0	0	0	0	0	0	0	0	0	0
GCA_002388665.1	1	1	1	1	0	1	1	0	0	0	0	0	0	0	0	0	0	0	0	0	0	0	0	0	0	0	1	0	0	0	1	0	0	0	0	0	0	0	0	1	0	0	0	0	0	GB_GCA_002388665.1	database/GCA/002/388/665/	GCA_002388665.1_genomic.fna.gz	GB_GCA_002388665.1	98.4	0	2883	112	1538	19	MAG	TRUE	Bacteria	Verrucomicrobiota	Verrucomicrobiae	Opitutales	Puniceicoccaceae	Puniceicoccus	Puniceicoccus sp002388665	7	1	1	1	1	0	0	0	0	1	0	0	0
GCA_002389045.1	1	0	0	0	0	0	0	0	0	0	0	0	0	0	0	0	0	0	0	0	1	1	1	0	0	0	1	2	1	1	1	1	1	0	1	1	0	0	0	1	0	0	0	0	0	GB_GCA_002389045.1	database/GCA/002/389/045/	GCA_002389045.1_genomic.fna.gz	GB_GCA_002389045.1	96.6	1.82	4442	111	1539	19	MAG	TRUE	Bacteria	Pseudomonadota	Gammaproteobacteria	UBA4486	UBA4486	UBA4486	UBA4486 sp002389045	2	1	7	3	3	0	1	1	1	0	0	0	0
GCA_002390845.1	0	0	1	0	0	0	0	1	0	0	1	1	1	1	1	1	1	2	0	0	0	0	0	0	0	0	1	0	0	0	0	0	0	0	0	0	0	0	0	0	0	0	0	0	0	GB_GCA_002390845.1	database/GCA/002/390/845/	GCA_002390845.1_genomic.fna.gz	GB_GCA_002390845.1	98.5	0.25	2791	107	1524	19	MAG	TRUE	Bacteria	Bacteroidota	Bacteroidia	Chitinophagales	Chitinophagaceae	Limnovirga	Limnovirga sp002390845	3	9	1	0	0	0	0	0	0	0	1	0	0
GCA_002400415.1	0	0	0	0	0	0	0	1	0	0	1	1	1	1	1	1	1	1	0	0	0	0	0	0	0	0	1	0	0	0	0	0	0	0	0	0	0	0	0	0	0	0	0	0	0	GB_GCA_002400415.1	database/GCA/002/400/415/	GCA_002400415.1_genomic.fna.gz	GB_GCA_002400415.1	99.5	0	2790	97	1528	19	MAG	TRUE	Bacteria	Bacteroidota	Bacteroidia	Chitinophagales	Chitinophagaceae	JJ008	JJ008 sp002400415	2	9	1	0	0	0	0	0	0	0	1	0	0
GCA_002403335.1	0	0	0	0	0	0	0	0	0	0	0	0	0	0	0	0	0	0	0	0	0	0	0	0	0	0	0	0	0	0	0	0	0	0	0	0	0	0	0	0	0	0	0	0	0	GB_GCA_002403335.1	database/GCA/002/403/335/	GCA_002403335.1_genomic.fna.gz	GB_GCA_002403335.1	96.4	0	3671	112	1561	19	MAG	TRUE	Bacteria	Caldisericota	Caldisericia	Caldisericales	Caldisericaceae	UBA4770	UBA4770 sp002403335	0	0	0	0	0	0	0	0	0	0	0	0	0
GCA_002403385.1	1	1	1	1	1	1	0	0	0	0	0	0	0	0	0	0	0	0	0	0	0	0	0	0	0	0	1	0	0	0	0	0	0	0	0	0	0	0	0	0	0	0	0	0	0	GB_GCA_002403385.1	database/GCA/002/403/385/	GCA_002403385.1_genomic.fna.gz	GB_GCA_002403385.1	92.6	1.29	3017	112	1534	18	MAG	TRUE	Bacteria	Desulfobacterota	Syntrophia	Syntrophales	UBA4767	UBA4767	UBA4767 sp002403385	7	1	1	0	0	0	0	0	0	1	0	0	0
GCA_002403445.1	0	0	0	0	0	0	0	0	0	0	0	1	0	0	0	0	0	0	0	0	1	0	0	1	0	0	1	1	0	1	0	0	0	0	1	1	0	0	0	0	0	0	0	0	0	GB_GCA_002403445.1	database/GCA/002/403/445/	GCA_002403445.1_genomic.fna.gz	GB_GCA_002403445.1	94.9	1.57	2886	110	1538	19	MAG	TRUE	Bacteria	Pseudomonadota	Gammaproteobacteria	Nevskiales	Salinisphaeraceae	Salifodinibacter	Salifodinibacter sp002403445	1	2	5	0	2	0	0	1	0	0	0	0	0
GCA_002409625.1	0	0	0	0	0	0	0	0	0	0	0	0	0	0	0	0	0	0	0	0	0	0	0	0	0	0	0	0	0	0	0	0	0	0	0	0	0	0	0	0	0	0	0	0	0	GB_GCA_002409625.1	database/GCA/002/409/625/	GCA_002409625.1_genomic.fna.gz	GB_GCA_002409625.1	97.3	1.82	2617	112	2019	20	MAG	TRUE	Bacteria	Chloroflexota	Anaerolineae	Anaerolineales	Anaerolineaceae	T78	T78 sp002409625	0	0	0	0	0	0	0	0	0	0	0	0	0
GCA_002411175.1	0	0	0	0	0	0	0	0	0	0	0	0	0	0	0	0	0	0	0	0	0	0	0	0	0	0	0	0	0	0	0	0	0	0	0	0	0	0	0	0	0	0	0	0	0	GB_GCA_002411175.1	database/GCA/002/411/175/	GCA_002411175.1_genomic.fna.gz	GB_GCA_002411175.1	91.8	2	1971	112	1509	20	MAG	TRUE	Bacteria	Chloroflexota	Anaerolineae	Anaerolineales	Anaerolineaceae	T78	T78 sp002411175	0	0	0	0	0	0	0	0	0	0	0	0	0
GCA_002418215.1	4	0	0	0	3	0	0	0	0	0	0	0	0	0	0	0	0	0	0	0	0	0	0	0	0	0	1	0	0	0	0	0	0	0	0	0	0	0	0	0	0	0	0	0	0	GB_GCA_002418215.1	database/GCA/002/418/215/	GCA_002418215.1_genomic.fna.gz	GB_GCA_002418215.1	95.9	2	3591	111	1497	18	MAG	TRUE	Bacteria	Chloroflexota	Anaerolineae	Anaerolineales	Villigracilaceae	UBA5796	UBA5796 sp002418215	3	1	1	0	0	0	0	0	0	0	0	0	0
GCA_002418265.1	1	1	0	1	1	1	1	0	0	0	0	0	0	0	0	0	0	0	0	0	0	0	0	0	0	1	0	0	0	0	0	0	0	0	0	0	0	0	0	0	0	0	0	0	0	GB_GCA_002418265.1	database/GCA/002/418/265/	GCA_002418265.1_genomic.fna.gz	GB_GCA_002418265.1	99.2	1.28	2735	112	1526	19	MAG	TRUE	Bacteria	Actinomycetota	Acidimicrobiia	UBA5794	UBA5794	UBA5794	UBA5794 sp002418265	6	0	1	0	0	0	0	0	0	1	0	0	0
GCA_002420145.1	0	0	0	0	0	0	0	1	0	0	1	1	1	1	1	1	1	1	0	0	0	0	0	0	0	0	2	1	0	0	0	0	0	0	0	0	0	0	0	0	0	0	0	0	0	GB_GCA_002420145.1	database/GCA/002/420/145/	GCA_002420145.1_genomic.fna.gz	GB_GCA_002420145.1	98.3	1.75	2881	108	1521	19	MAG	TRUE	Bacteria	Bacteroidota	Bacteroidia	B-17B0	B-17BO	UBA4416	UBA4416 sp002420145	2	9	2	0	0	0	0	0	0	0	1	0	0
GCA_002421665.1	1	0	0	0	0	0	0	0	0	0	0	0	0	0	0	0	0	0	0	0	0	0	0	0	0	0	1	0	0	0	0	0	0	0	0	0	0	0	0	0	0	0	0	0	0	GB_GCA_002421665.1	database/GCA/002/421/665/	GCA_002421665.1_genomic.fna.gz	GB_GCA_002421665.1	91	1.08	2165	111	1317	18	MAG	TRUE	Bacteria	Omnitrophota	Koll11	Pluralincolimonadales	Pluralincolimonadaceae	UBA6215	UBA6215 sp002421665	2	1	1	0	0	0	0	0	0	0	0	0	0
GCA_002427845.1	0	0	1	0	1	0	0	0	0	0	1	0	1	1	1	1	0	1	0	0	0	0	0	0	0	1	1	0	0	0	0	0	0	0	0	0	0	0	0	0	0	0	0	0	0	GB_GCA_002427845.1	database/GCA/002/427/845/	GCA_002427845.1_genomic.fna.gz	GB_GCA_002427845.1	91.8	2.99	3590	110	1557	19	MAG	TRUE	Bacteria	Acidobacteriota	Blastocatellia	Pyrinomonadales	Pyrinomonadaceae	PSRF01	PSRF01 sp002427845	3	7	2	0	0	0	0	0	0	0	1	0	0
GCA_002428685.1	0	0	0	0	0	0	0	0	0	0	0	0	0	0	0	0	0	0	0	0	0	0	0	0	0	0	0	0	0	0	0	0	0	0	0	0	0	0	0	0	0	0	0	0	0	GB_GCA_002428685.1	database/GCA/002/428/685/	GCA_002428685.1_genomic.fna.gz	GB_GCA_002428685.1	95.6	1.1	2081	113	1544	18	MAG	TRUE	Bacteria	Cloacimonadota	Cloacimonadia	Cloacimonadales	Cloacimonadaceae	Cloacimonas	Cloacimonas sp002428685	0	0	0	0	0	0	0	0	0	0	0	0	0
GCA_002429045.1	0	0	0	0	0	0	0	0	0	0	1	1	1	1	1	1	1	1	0	0	0	0	0	0	0	0	1	0	0	0	0	0	0	0	0	0	0	0	0	0	0	0	0	0	0	GB_GCA_002429045.1	database/GCA/002/429/045/	GCA_002429045.1_genomic.fna.gz	GB_GCA_002429045.1	94.2	0.57	2722	100	1480	18	MAG	TRUE	Bacteria	Planctomycetota	Phycisphaerae	Phycisphaerales	UBA1924	UBA6054	UBA6054 sp002429045	1	9	1	0	0	0	0	0	0	0	1	0	0
GCA_002431635.1	0	0	0	0	0	0	0	0	0	0	0	0	0	0	0	0	0	0	0	0	0	0	0	0	0	0	0	0	0	0	0	0	0	0	0	0	0	0	0	0	0	0	0	0	0	GB_GCA_002431635.1	database/GCA/002/431/635/	GCA_002431635.1_genomic.fna.gz	GB_GCA_002431635.1	98.3	2.24	2899	105	1513	18	MAG	TRUE	Bacteria	Thermotogota	Thermotogae	Petrotogales	Petrotogaceae	UBA5851	UBA5851 sp002431635	0	0	0	0	0	0	0	0	0	0	0	0	0
GCA_002436025.1	0	0	0	0	0	0	0	0	0	0	0	0	0	0	0	0	0	0	0	0	0	0	0	0	0	0	0	0	0	0	0	0	0	0	0	0	0	0	0	0	0	0	0	0	0	GB_GCA_002436025.1	database/GCA/002/436/025/	GCA_002436025.1_genomic.fna.gz	GB_GCA_002436025.1	91.8	1.1	2995	111	1468	19	MAG	TRUE	Bacteria	Fermentibacterota	Fermentibacteria	Fermentibacterales	Fermentibacteraceae	UBA6080	UBA6080 sp002436025	0	0	0	0	0	0	0	0	0	0	0	0	0
GCA_002436085.1	0	0	0	0	0	0	0	0	0	0	0	0	0	0	0	0	0	0	0	0	0	0	0	0	0	0	0	0	0	0	0	0	0	0	0	0	0	0	0	0	0	0	0	0	0	GB_GCA_002436085.1	database/GCA/002/436/085/	GCA_002436085.1_genomic.fna.gz	GB_GCA_002436085.1	92.3	2.91	2966	96	1500	20	MAG	TRUE	Bacteria	Chloroflexota	Anaerolineae	Anaerolineales	Anaerolineaceae	T78	T78 sp002436085	0	0	0	0	0	0	0	0	0	0	0	0	0
GCA_002436105.1	1	0	0	0	0	0	0	0	0	0	0	0	0	0	0	0	0	0	0	0	0	0	0	0	0	0	0	0	0	0	0	0	0	0	0	0	0	0	0	0	0	0	0	0	0	GB_GCA_002436105.1	database/GCA/002/436/105/	GCA_002436105.1_genomic.fna.gz	GB_GCA_002436105.1	90.1	0.85	2986	109	1550	19	MAG	TRUE	Bacteria	Acidobacteriota	Aminicenantia	UBA2199	UBA2199	UBA2199	UBA2199 sp002436105	1	0	0	0	0	0	0	0	0	0	0	0	0
GCA_002454815.1	1	1	1	1	0	1	0	1	0	0	0	0	0	0	0	0	0	0	0	0	0	0	0	0	0	0	1	0	0	0	0	0	0	0	0	0	0	0	0	0	0	0	0	0	0	GB_GCA_002454815.1	database/GCA/002/454/815/	GCA_002454815.1_genomic.fna.gz	GB_GCA_002454815.1	100	0.65	2757	101	1693	19	MAG	TRUE	Bacteria	Bacteroidota	Bacteroidia	Flavobacteriales	Weeksellaceae	Kaistella	Kaistella sp002454815	7	1	1	0	0	0	0	0	0	1	0	0	0
GCA_002457675.1	1	0	0	0	0	0	0	0	0	0	0	0	0	0	0	0	0	0	0	0	0	0	0	0	0	0	1	0	0	0	0	0	0	0	0	0	0	0	0	0	0	0	0	0	0	GB_GCA_002457675.1	database/GCA/002/457/675/	GCA_002457675.1_genomic.fna.gz	GB_GCA_002457675.1	95.6	0.55	2486	106	1520	19	MAG	TRUE	Bacteria	Bacteroidota	Bacteroidia	NS11-12g	UBA9320	MED-G17	MED-G17 sp002457675	2	1	1	0	0	0	0	0	0	0	0	0	0
GCA_002470605.1	1	1	2	1	0	1	1	0	0	0	0	0	0	0	0	0	0	0	0	0	0	0	0	0	0	0	1	0	0	0	0	0	0	0	0	0	0	0	0	0	0	0	0	0	0	GB_GCA_002470605.1	database/GCA/002/470/605/	GCA_002470605.1_genomic.fna.gz	GB_GCA_002470605.1	90.2	0.68	2776	111	1536	19	MAG	TRUE	Bacteria	Verrucomicrobiota	Verrucomicrobiae	Opitutales	UBA953	UBA953	UBA953 sp002470605	7	1	1	0	0	0	0	0	0	1	0	0	0
GCA_002478145.1	0	0	1	0	0	0	0	0	0	0	1	0	1	1	1	1	1	2	0	0	0	0	0	0	0	0	1	0	0	0	0	0	0	0	0	0	0	0	0	0	0	0	0	0	0	GB_GCA_002478145.1	database/GCA/002/478/145/	GCA_002478145.1_genomic.fna.gz	GB_GCA_002478145.1	92	4.27	3232	110	1204	19	MAG	TRUE	Bacteria	Acidobacteriota	Terriglobia	UBA7540	UBA7540	UBA7540	UBA7540 sp002478145	2	8	1	0	0	0	0	0	0	0	1	0	0
GCA_002494495.1	1	0	0	0	0	0	0	0	0	0	0	0	0	0	2	0	1	0	0	0	0	0	1	0	0	1	0	1	0	0	0	0	0	0	0	0	0	0	0	0	0	0	0	0	0	GB_GCA_002494495.1	database/GCA/002/494/495/	GCA_002494495.1_genomic.fna.gz	GB_GCA_002494495.1	97.6	0	2851	116	1474	19	MAG	TRUE	Archaea	Methanobacteriota	Methanobacteria	Methanobacteriales	Methanobacteriaceae	Methanobacterium_A	Methanobacterium_A sp002494495	1	2	3	0	0	0	1	0	0	0	0	0	0
GCA_002494885.1	0	0	0	0	0	0	0	0	0	0	0	0	1	0	1	0	0	0	0	0	0	0	1	0	0	1	0	0	0	0	0	0	0	0	0	0	0	0	0	0	0	0	0	0	0	GB_GCA_002494885.1	database/GCA/002/494/885/	GCA_002494885.1_genomic.fna.gz	GB_GCA_002494885.1	98.4	0	2937	110	1473	19	MAG	TRUE	Archaea	Methanobacteriota	Methanobacteria	Methanobacteriales	Methanobacteriaceae	Methanobacterium_D	Methanobacterium_D sp002494885	0	2	2	0	0	0	1	0	0	0	0	0	0
GCA_002495625.1	1	0	0	0	0	0	0	0	0	0	0	0	0	0	2	0	1	1	0	0	0	0	1	0	0	1	1	0	0	0	0	0	0	0	0	0	0	0	0	0	0	0	0	0	0	GB_GCA_002495625.1	database/GCA/002/495/625/	GCA_002495625.1_genomic.fna.gz	GB_GCA_002495625.1	99.9	0	2743	116	1474	18	MAG	TRUE	Archaea	Methanobacteriota	Methanobacteria	Methanobacteriales	Methanobacteriaceae	Methanobacterium_A	Methanobacterium_A sp002495625	2	4	3	0	0	0	1	0	0	0	0	0	0
GCA_002498365.1	1	0	0	0	0	0	0	0	0	0	0	0	0	0	0	0	1	0	0	0	0	0	0	0	0	0	1	0	0	0	0	0	0	0	0	0	0	0	0	0	0	0	0	0	0	GB_GCA_002498365.1	database/GCA/002/498/365/	GCA_002498365.1_genomic.fna.gz	GB_GCA_002498365.1	97.2	0	2530	115	1577	19	MAG	TRUE	Archaea	Thermoplasmatota	Thermoplasmata	Methanomassiliicoccales	Methanomethylophilaceae	VadinCA11	VadinCA11 sp002498365	2	2	1	0	0	0	0	0	0	0	0	0	0
GCA_002503825.1	0	0	0	0	0	0	0	0	0	0	0	0	0	0	2	0	0	0	0	0	0	0	1	0	0	1	0	0	0	1	0	0	0	0	0	0	0	0	0	0	0	0	0	0	0	GB_GCA_002503825.1	database/GCA/002/503/825/	GCA_002503825.1_genomic.fna.gz	GB_GCA_002503825.1	99.7	1.31	2896	359	1467	18	MAG	TRUE	Archaea	Halobacteriota	Methanomicrobia	Methanomicrobiales	Methanospirillaceae	UBA467	UBA467 sp002503825	0	1	3	0	0	0	1	0	0	0	0	0	0
GCA_002503985.1	0	0	0	0	0	0	0	0	0	0	0	0	0	0	0	1	1	1	0	0	0	0	0	0	0	0	1	0	0	0	1	0	0	0	0	0	0	0	0	0	0	0	0	0	0	GB_GCA_002503985.1	database/GCA/002/503/985/	GCA_002503985.1_genomic.fna.gz	GB_GCA_002503985.1	98	1.72	2915	117	1467	19	MAG	TRUE	Archaea	Thermoplasmatota	Thermoplasmata	UBA184	UBA184	UBA184	UBA184 sp002503985	1	4	1	1	0	0	0	0	0	0	0	0	0
GCA_002504525.1	2	0	0	0	0	0	0	0	0	0	0	0	0	0	0	0	0	0	0	0	0	0	0	0	0	1	1	0	0	0	0	0	0	0	0	0	0	0	0	0	0	0	0	0	0	GB_GCA_002504525.1	database/GCA/002/504/525/	GCA_002504525.1_genomic.fna.gz	GB_GCA_002504525.1	95	0	3289	116	1469	19	MAG	TRUE	Archaea	Thermoplasmatota	Thermoplasmata	Methanomassiliicoccales	Methanomassiliicoccaceae	DTU008	DTU008 sp002504525	2	1	2	0	0	0	0	0	0	0	0	0	0
GCA_002505765.1	1	0	0	0	0	0	0	0	0	0	0	0	0	0	1	0	0	1	0	0	0	0	1	0	0	1	0	0	0	0	0	0	0	0	0	0	0	0	0	0	0	0	0	0	0	GB_GCA_002505765.1	database/GCA/002/505/765/	GCA_002505765.1_genomic.fna.gz	GB_GCA_002505765.1	99.2	0	2932	112	1473	19	MAG	TRUE	Archaea	Methanobacteriota	Methanobacteria	Methanobacteriales	Methanobacteriaceae	Methanobacterium_D	Methanobacterium_D sp002505765	1	2	2	0	0	0	1	0	0	0	0	0	0
GCA_002506535.1	0	0	0	0	0	0	0	0	0	0	0	0	0	0	1	0	0	2	0	0	1	0	1	0	0	1	0	0	0	0	0	0	0	0	0	0	0	0	0	0	0	0	0	0	0	GB_GCA_002506535.1	database/GCA/002/506/535/	GCA_002506535.1_genomic.fna.gz	GB_GCA_002506535.1	99.3	0.66	2896	116	1475	19	MAG	TRUE	Archaea	Halobacteriota	Methanosarcinia	Methanotrichales	Methanotrichaceae	Methanocrinis	Methanocrinis harundinacea_B	0	2	3	0	0	0	1	0	0	0	0	0	0
GCA_002506665.1	1	0	0	0	0	0	0	0	0	0	0	0	2	0	0	1	0	0	0	0	0	0	0	0	0	1	0	0	0	0	0	0	0	0	0	0	0	0	0	0	0	0	0	0	0	GB_GCA_002506665.1	database/GCA/002/506/665/	GCA_002506665.1_genomic.fna.gz	GB_GCA_002506665.1	92.2	0	2711	112	1348	19	MAG	TRUE	Archaea	Thermoproteota	Nitrososphaeria	Nitrososphaerales	Nitrosopumilaceae	Nitrosopumilus	Nitrosopumilus sp002506665	1	2	1	0	0	0	0	0	0	0	0	0	0
GCA_002508545.1	2	0	0	0	0	0	0	0	0	0	0	0	0	0	0	0	0	1	0	0	0	0	0	0	0	1	2	0	1	0	0	0	0	0	0	0	0	0	0	0	0	0	0	0	0	GB_GCA_002508545.1	database/GCA/002/508/545/	GCA_002508545.1_genomic.fna.gz	GB_GCA_002508545.1	97.3	0.81	2835	116	1453	19	MAG	TRUE	Archaea	Thermoplasmatota	Thermoplasmata	Methanomassiliicoccales	Methanomassiliicoccaceae	UBA6	UBA6 sp002508545	2	2	3	0	0	0	0	0	0	0	0	0	0
GCA_002508705.1	1	0	0	0	0	0	0	0	0	0	0	0	0	0	1	0	1	0	0	0	0	0	1	0	0	0	0	0	0	0	0	0	0	0	0	0	0	0	0	0	0	0	0	0	0	GB_GCA_002508705.1	database/GCA/002/508/705/	GCA_002508705.1_genomic.fna.gz	GB_GCA_002508705.1	99	0.65	2907	116	1467	19	MAG	TRUE	Archaea	Halobacteriota	Methanomicrobia	Methanomicrobiales	Methanoculleaceae	Methanoculleus	Methanoculleus sp002508705	1	2	1	0	0	0	1	0	0	0	0	0	0
GCA_002529645.1	1	1	2	1	0	1	0	1	0	0	0	0	0	0	0	0	0	0	0	0	0	0	0	0	0	0	1	0	0	0	0	0	0	0	0	0	0	0	0	0	0	0	0	0	0	GB_GCA_002529645.1	database/GCA/002/529/645/	GCA_002529645.1_genomic.fna.gz	GB_GCA_002529645.1	96.3	1.52	3104	110	1519	19	MAG	TRUE	Bacteria	Actinomycetota	Actinomycetes	Actinomycetales	Microbacteriaceae	Agromyces	Agromyces eiseniae	7	1	1	0	0	0	0	0	0	1	0	0	0
GCA_002551005.1	1	1	0	1	4	1	1	1	1	0	0	0	0	0	0	0	0	0	0	1	0	0	0	0	0	0	3	1	0	1	0	0	0	0	0	0	0	0	0	0	0	0	0	0	0	GB_GCA_002551005.1	database/GCA/002/551/005/	GCA_002551005.1_genomic.fna.gz	GB_GCA_002551005.1	99.4	0.61	2919	110	1550	19	isolate	TRUE	Bacteria	Bacillota	Bacilli	Bacillales	Bacillaceae_G	Bacillus_A	Bacillus_A pseudomycoides_C	9	2	3	0	0	0	0	0	0	1	0	0	0
GCA_002551355.1	0	0	1	0	0	1	0	2	0	0	1	1	1	1	1	1	1	1	0	0	0	0	0	0	0	0	1	0	0	0	0	0	0	0	0	0	0	0	0	0	0	0	0	0	0	GB_GCA_002551355.1	database/GCA/002/551/355/	GCA_002551355.1_genomic.fna.gz	GB_GCA_002551355.1	99.8	0.39	3120	97	1623	19	isolate	TRUE	Bacteria	Actinomycetota	Actinomycetes	Streptomycetales	Streptomycetaceae	Streptomyces	Streptomyces sp002551355	4	9	1	0	0	0	0	0	0	0	1	0	0
GCA_002591745.1	0	0	0	0	0	0	0	1	0	0	1	1	1	1	1	1	1	1	0	0	1	0	0	0	0	0	1	0	0	0	0	0	0	0	0	0	0	0	0	0	0	0	0	0	0	GB_GCA_002591745.1	database/GCA/002/591/745/	GCA_002591745.1_genomic.fna.gz	GB_GCA_002591745.1	98.5	1	2827	107	1520	20	isolate	TRUE	Bacteria	Bacteroidota	Bacteroidia	Chitinophagales	Saprospiraceae	Neolewinella	Neolewinella sp002591745	2	9	2	0	0	0	0	0	0	0	1	0	0
GCA_002632325.1	0	0	0	0	0	0	0	1	0	0	0	0	0	0	0	0	0	0	0	0	1	1	0	1	1	0	1	1	1	1	1	1	1	0	1	1	0	1	0	1	0	0	0	0	0	GB_GCA_002632325.1	database/GCA/002/632/325/	GCA_002632325.1_genomic.fna.gz	GB_GCA_002632325.1	98.8	0.73	2872	109	1536	19	MAG	TRUE	Bacteria	Pseudomonadota	Gammaproteobacteria	Xanthomonadales	Rhodanobacteraceae	Dokdonella_A	Dokdonella_A sp002632325	2	1	8	3	4	0	0	1	1	0	0	0	0
GCA_002633085.1	1	0	1	0	0	0	0	1	0	0	0	0	0	0	0	0	0	0	0	1	0	1	0	0	1	1	1	1	1	0	1	1	1	0	0	1	0	0	0	1	0	0	0	0	0	GB_GCA_002633085.1	database/GCA/002/633/085/	GCA_002633085.1_genomic.fna.gz	GB_GCA_002633085.1	97.7	0.03	2873	106	1531	19	MAG	TRUE	Bacteria	Pseudomonadota	Gammaproteobacteria	Burkholderiales	Burkholderiaceae	Hylemonella	Hylemonella sp002633085	4	2	6	3	2	0	0	1	1	0	0	0	0
GCA_002683135.1	0	0	0	0	1	0	0	0	0	0	1	0	1	1	0	1	0	1	0	0	0	0	0	0	0	1	2	0	0	0	0	0	0	0	0	0	0	0	0	0	0	0	0	0	0	GB_GCA_002683135.1	database/GCA/002/683/135/	GCA_002683135.1_genomic.fna.gz	GB_GCA_002683135.1	95.8	1.7	2982	100	1552	19	MAG	TRUE	Bacteria	Planctomycetota	GCA-002687715	GCA-002687715	GCA-002687715	GCA-2683135	GCA-2683135 sp002683135	2	6	2	0	0	0	0	0	0	0	1	0	0
GCA_002703265.1	1	1	1	1	1	1	1	0	0	0	0	0	0	0	0	0	0	0	0	0	0	0	0	0	0	0	0	0	0	0	0	0	0	0	0	0	0	0	0	0	0	0	0	0	0	GB_GCA_002703265.1	database/GCA/002/703/265/	GCA_002703265.1_genomic.fna.gz	GB_GCA_002703265.1	91.9	4.51	2932	112	1499	18	MAG	TRUE	Bacteria	Chloroflexota	Dehalococcoidia	UBA1151	TMED-70	TMED-70	TMED-70 sp002703265	7	0	0	0	0	0	0	0	0	1	0	0	0
GCA_002705085.1	1	1	1	1	0	1	0	0	0	0	0	0	0	0	0	0	0	1	0	0	0	0	0	0	0	0	1	0	0	0	0	0	0	0	0	0	0	0	0	0	0	0	0	0	0	GB_GCA_002705085.1	database/GCA/002/705/085/	GCA_002705085.1_genomic.fna.gz	GB_GCA_002705085.1	90.8	1.14	2707	101	1493	18	MAG	TRUE	Bacteria	Planctomycetota	Phycisphaerae	Phycisphaerales	SM1A02	UBA8653	UBA8653 sp002705085	6	2	1	0	0	0	0	0	0	1	0	0	0
GCA_002706365.1	0	0	0	0	0	0	0	0	0	0	1	1	1	1	1	1	1	2	0	0	0	0	0	0	0	0	1	0	0	0	0	0	0	0	0	0	0	0	0	0	0	0	0	0	0	GB_GCA_002706365.1	database/GCA/002/706/365/	GCA_002706365.1_genomic.fna.gz	GB_GCA_002706365.1	98.9	0.27	1962	100	1518	19	MAG	TRUE	Bacteria	Bacteroidota	Bacteroidia	Flavobacteriales	Vicingaceae	UBA1494	UBA1494 sp002706365	1	9	1	0	0	0	0	0	0	0	1	0	0
GCA_002706605.1	0	0	0	0	0	0	0	0	0	0	0	0	0	0	0	0	0	0	0	0	1	1	0	0	0	0	1	1	0	1	0	0	0	0	0	0	1	0	1	0	0	0	0	0	0	GB_GCA_002706605.1	database/GCA/002/706/605/	GCA_002706605.1_genomic.fna.gz	GB_GCA_002706605.1	99.4	2.64	2630	110	1483	19	MAG	TRUE	Bacteria	Pseudomonadota	Alphaproteobacteria	Rhodobacterales	Rhodobacteraceae	SAT37	SAT37 sp002706605	1	1	5	0	2	0	0	1	0	0	0	0	0
GCA_002707205.1	0	0	0	0	0	0	0	0	0	0	0	0	0	0	0	0	0	0	0	0	1	1	1	0	0	0	1	1	1	1	0	0	0	0	1	1	0	0	0	1	0	0	0	0	0	GB_GCA_002707205.1	database/GCA/002/707/205/	GCA_002707205.1_genomic.fna.gz	GB_GCA_002707205.1	95.9	0.62	1962	111	1541	18	MAG	TRUE	Bacteria	Pseudomonadota	Gammaproteobacteria	UBA1113	UBA1113	GCA-2707205	GCA-2707205 sp002707205	1	1	7	0	3	0	1	1	0	0	0	0	0
GCA_002709955.1	0	0	0	0	0	0	0	0	0	0	0	0	0	0	0	0	0	0	0	0	1	1	0	0	1	1	1	1	0	1	0	0	0	0	0	0	1	0	0	1	0	0	0	0	0	GB_GCA_002709955.1	database/GCA/002/709/955/	GCA_002709955.1_genomic.fna.gz	GB_GCA_002709955.1	99.8	0.43	2728	111	1495	19	MAG	TRUE	Bacteria	Pseudomonadota	Alphaproteobacteria	UBA8366	GCA-2696645	Pacificispira	Pacificispira sp002709955	1	1	7	0	2	0	0	1	0	0	0	0	0
GCA_002713695.1	1	1	1	1	0	1	0	0	0	0	0	0	0	0	0	0	0	0	0	0	0	0	0	0	0	0	1	0	0	0	0	0	0	0	0	0	0	0	0	0	0	0	0	0	0	GB_GCA_002713695.1	database/GCA/002/713/695/	GCA_002713695.1_genomic.fna.gz	GB_GCA_002713695.1	99.3	0.68	2887	95	1556	19	MAG	TRUE	Bacteria	Verrucomicrobiota	Verrucomicrobiae	Opitutales	Opitutaceae	Cephaloticoccus	Cephaloticoccus sp002713695	6	1	1	0	0	0	0	0	0	1	0	0	0
GCA_002714425.1	0	0	0	0	0	0	0	0	0	0	1	0	1	1	1	1	0	1	0	1	0	0	0	0	0	1	0	0	0	0	0	0	0	0	0	0	0	0	0	0	0	0	0	0	0	GB_GCA_002714425.1	database/GCA/002/714/425/	GCA_002714425.1_genomic.fna.gz	GB_GCA_002714425.1	95.7	0.99	2037	111	1503	19	MAG	TRUE	Bacteria	Chloroflexota	Dehalococcoidia	UBA1151	GCA-002708145	GCA-002708145	GCA-002708145 sp002714425	0	7	1	0	0	0	0	0	0	0	1	0	0
GCA_002718095.1	0	0	0	0	0	0	0	0	0	0	0	0	1	0	0	1	1	1	0	0	0	0	0	0	0	0	1	0	0	0	0	0	0	0	0	0	0	0	0	0	0	0	0	0	0	GB_GCA_002718095.1	database/GCA/002/718/095/	GCA_002718095.1_genomic.fna.gz	GB_GCA_002718095.1	91.8	0.2	2061	110	1500	20	MAG	TRUE	Bacteria	Chloroflexota	Dehalococcoidia	SAR202	UBA826	UBA826	UBA826 sp002718095	1	5	1	0	0	0	0	0	0	0	0	0	0
GCA_002722455.1	0	0	0	0	0	0	0	0	0	0	0	0	0	0	0	1	1	1	0	0	0	0	0	0	0	0	1	2	0	0	0	0	0	0	0	0	0	0	0	0	0	0	0	0	0	GB_GCA_002722455.1	database/GCA/002/722/455/	GCA_002722455.1_genomic.fna.gz	GB_GCA_002722455.1	93.7	4.95	2170	112	1515	20	MAG	TRUE	Bacteria	Chloroflexota	Dehalococcoidia	SAR202	GCA-2722455	GCA-2722455	GCA-2722455 sp002722455	1	4	2	0	0	0	0	0	0	0	0	0	0
GCA_002729235.1	1	1	1	1	1	1	0	1	0	0	0	0	0	0	0	0	0	0	0	0	2	0	0	0	0	0	1	1	0	0	0	0	0	0	0	0	0	0	0	0	0	0	0	0	0	GB_GCA_002729235.1	database/GCA/002/729/235/	GCA_002729235.1_genomic.fna.gz	GB_GCA_002729235.1	96.3	4.39	2452	107	1570	19	MAG	TRUE	Bacteria	Bacteroidota	Bacteroidia	Cytophagales	Cyclobacteriaceae	Marinoscillum	Marinoscillum sp002729235	8	1	3	0	0	0	0	0	0	1	0	0	0
GCA_002729885.1	0	0	0	0	0	0	0	1	0	0	1	0	1	1	0	1	1	1	0	0	0	0	0	0	0	0	2	0	0	0	0	0	0	0	0	0	0	0	0	0	0	0	0	0	0	GB_GCA_002729885.1	database/GCA/002/729/885/	GCA_002729885.1_genomic.fna.gz	GB_GCA_002729885.1	97.7	1.18	3382	111	1508	19	MAG	TRUE	Bacteria	Spirochaetota	Leptospirae	Leptospirales	Leptonemataceae	UBA3465	UBA3465 sp002729885	2	7	1	0	0	0	0	0	0	0	1	0	0
GCA_002730875.1	0	0	0	0	0	0	0	1	0	0	1	0	1	1	0	1	1	1	0	0	1	0	0	0	0	0	2	0	0	0	0	0	0	0	0	0	0	0	0	0	0	0	0	0	0	GB_GCA_002730875.1	database/GCA/002/730/875/	GCA_002730875.1_genomic.fna.gz	GB_GCA_002730875.1	98.8	0	2724	111	1508	19	MAG	TRUE	Bacteria	Spirochaetota	Leptospirae	Leptospirales	Leptonemataceae	UBA3465	UBA3465 sp002730875	2	7	2	0	0	0	0	0	0	0	1	0	0
GCA_002733865.1	0	0	0	0	3	0	0	0	0	0	0	0	0	0	0	0	0	0	0	1	1	1	0	0	0	0	1	1	0	1	0	0	0	0	0	0	1	0	0	1	0	0	0	0	0	GB_GCA_002733865.1	database/GCA/002/733/865/	GCA_002733865.1_genomic.fna.gz	GB_GCA_002733865.1	98.4	3.38	2772	110	1486	19	MAG	TRUE	Bacteria	Pseudomonadota	Alphaproteobacteria	Sphingomonadales	Sphingomonadaceae	Parasphingorhabdus	Parasphingorhabdus sp002733865	2	2	5	0	2	0	0	1	0	0	0	0	0
GCA_002737345.1	0	0	0	0	0	0	0	0	0	0	0	0	0	0	0	0	0	0	0	0	1	0	0	0	0	0	1	0	0	0	0	0	0	0	0	0	0	0	0	0	0	0	0	0	0	GB_GCA_002737345.1	database/GCA/002/737/345/	GCA_002737345.1_genomic.fna.gz	GB_GCA_002737345.1	91.3	0.91	3001	110	1539	19	MAG	TRUE	Bacteria	Nitrospirota	Nitrospiria	Nitrospirales	Nitrospiraceae	Palsa-1315	Palsa-1315 sp002737345	1	1	2	0	0	0	0	0	0	0	0	0	0
GCA_002737725.1	0	0	0	0	0	0	0	0	0	0	0	0	0	0	0	0	0	0	0	0	1	1	0	0	1	1	1	1	0	1	0	0	0	0	0	0	1	0	0	1	0	0	0	0	0	GB_GCA_002737725.1	database/GCA/002/737/725/	GCA_002737725.1_genomic.fna.gz	GB_GCA_002737725.1	96	1.39	2730	109	1487	19	MAG	TRUE	Bacteria	Pseudomonadota	Alphaproteobacteria	Rhodospirillales	Rhodospirillaceae	GCA-2737725	GCA-2737725 sp002737725	1	1	7	0	2	0	0	1	0	0	0	0	0
GCA_002742845.1	0	0	0	0	0	0	0	0	0	0	1	1	1	1	1	1	1	1	0	1	0	0	0	0	0	0	0	0	0	0	0	0	0	0	0	0	0	0	0	0	0	0	0	0	0	GB_GCA_002742845.1	database/GCA/002/742/845/	GCA_002742845.1_genomic.fna.gz	GB_GCA_002742845.1	98.8	1.64	2854	102	1358	18	MAG	TRUE	Bacteria	Campylobacterota	Campylobacteria	Campylobacterales	Sulfurovaceae	Sulfurovum	Sulfurovum sp002742845	0	9	0	0	0	0	0	0	0	0	1	0	0
GCA_002746305.1	1	1	1	1	0	1	0	1	0	0	0	0	0	0	0	0	0	0	0	0	0	0	0	0	0	0	1	1	0	0	0	0	0	0	0	0	0	0	0	0	0	1	0	0	0	GB_GCA_002746305.1	database/GCA/002/746/305/	GCA_002746305.1_genomic.fna.gz	GB_GCA_002746305.1	96.7	0	2831	110	1521	19	MAG	TRUE	Bacteria	Bacteroidota	Bacteroidia	NS11-12g	UBA9320	UBA9320	UBA9320 sp002746305	7	1	2	0	0	0	1	0	0	1	0	0	0
GCA_002746365.1	0	0	0	0	0	0	0	0	0	0	0	0	0	0	0	0	0	0	0	0	1	1	1	0	1	1	1	1	1	1	1	1	1	0	1	1	0	0	0	1	0	0	0	0	0	GB_GCA_002746365.1	database/GCA/002/746/365/	GCA_002746365.1_genomic.fna.gz	GB_GCA_002746365.1	97	3.05	2991	109	1535	19	MAG	TRUE	Bacteria	Pseudomonadota	Gammaproteobacteria	SZUA-229	SZUA-229	GCA-2746365	GCA-2746365 sp002746365	1	1	9	3	3	0	1	1	1	0	0	0	0
GCA_002746535.1	0	0	0	0	0	0	0	0	0	0	1	0	1	1	1	1	0	1	0	0	0	0	0	0	0	1	2	2	0	0	0	0	0	0	0	0	0	0	0	1	0	0	0	0	0	GB_GCA_002746535.1	database/GCA/002/746/535/	GCA_002746535.1_genomic.fna.gz	GB_GCA_002746535.1	93.5	2.87	2899	90	1554	19	MAG	TRUE	Bacteria	Planctomycetota	GCA-2746535	GCA-2746535	GCA-2746535	GCA-2746535	GCA-2746535 sp002746535	1	7	3	0	1	0	0	0	0	0	1	0	0
GCA_002746975.1	1	1	1	1	0	1	0	1	0	0	0	0	0	0	0	0	0	0	0	0	0	0	0	0	0	0	1	0	0	0	0	0	0	0	0	0	0	0	0	0	0	0	0	0	0	GB_GCA_002746975.1	database/GCA/002/746/975/	GCA_002746975.1_genomic.fna.gz	GB_GCA_002746975.1	98.1	2.69	2778	93	1519	19	MAG	TRUE	Bacteria	Bacteroidota	Bacteroidia	Flavobacteriales	UA16	UBA974	UBA974 sp002746975	7	1	1	0	0	0	0	0	0	1	0	0	0
GCA_002753185.1	0	0	0	0	0	0	0	0	0	0	0	0	0	0	0	0	0	0	0	0	1	0	1	0	1	1	0	1	0	2	0	1	1	0	0	0	0	0	0	0	1	0	0	0	0	GB_GCA_002753185.1	database/GCA/002/753/185/	GCA_002753185.1_genomic.fna.gz	GB_GCA_002753185.1	93.5	2.1	2880	110	1499	18	MAG	TRUE	Bacteria	Pseudomonadota	Magnetococcia	Magnetococcales	Magnetaquicoccaceae	WMHbin3	WMHbin3 sp002753185	0	0	6	2	0	1	1	0	0	0	0	0	0
GCA_002753505.1	0	0	0	0	0	0	0	0	0	0	0	0	0	0	0	0	0	0	0	0	1	1	1	0	1	1	1	1	0	2	1	1	1	0	0	0	0	0	0	0	1	0	0	0	0	GB_GCA_002753505.1	database/GCA/002/753/505/	GCA_002753505.1_genomic.fna.gz	GB_GCA_002753505.1	99	4.73	2891	110	1498	19	MAG	TRUE	Bacteria	Pseudomonadota	Magnetococcia	Magnetococcales	Magnetaquicoccaceae	HCHbin5	HCHbin5 sp002753505	1	1	8	3	0	1	1	0	1	0	0	1	0
GCA_002763895.1	3	0	0	0	0	0	0	0	0	0	0	0	1	0	0	0	0	1	0	0	0	0	0	0	0	0	1	1	0	0	0	0	0	0	0	0	0	0	0	0	0	0	0	0	0	GB_GCA_002763895.1	database/GCA/002/763/895/	GCA_002763895.1_genomic.fna.gz	GB_GCA_002763895.1	96.6	1.37	2765	106	1474	19	MAG	TRUE	Bacteria	Bacteroidota	Chlorobiia	Chlorobiales	Thermochlorobacteraceae	Thermochlorobacter	Thermochlorobacter sp002763895	2	3	2	0	0	0	0	0	0	0	0	0	0
GCA_002774355.1	1	0	0	0	0	0	0	0	0	0	0	0	0	0	0	0	0	1	0	0	0	0	0	0	0	0	0	0	0	1	0	0	0	0	0	0	0	0	0	0	0	0	0	0	0	GB_GCA_002774355.1	database/GCA/002/774/355/	GCA_002774355.1_genomic.fna.gz	GB_GCA_002774355.1	95.5	2.2	3017	111	1569	18	MAG	TRUE	Bacteria	Marinisomatota	UBA2242	UBA2242	UBA2242	0-14-0-20-45-22	0-14-0-20-45-22 sp002774355	1	1	1	0	0	0	0	0	0	0	0	0	0
GCA_002777825.1	0	0	0	0	0	0	0	0	0	0	0	0	0	0	0	0	0	0	0	0	1	1	0	0	1	1	1	1	1	1	1	1	1	0	1	1	0	1	0	0	0	0	0	0	0	GB_GCA_002777825.1	database/GCA/002/777/825/	GCA_002777825.1_genomic.fna.gz	GB_GCA_002777825.1	91.5	1.28	2886	107	1534	19	isolate	TRUE	Bacteria	Pseudomonadota	Gammaproteobacteria	Burkholderiales	Neisseriaceae	Snodgrassella	Snodgrassella alvi_C	1	1	8	3	3	0	0	1	1	0	0	0	0
GCA_002778455.1	0	0	0	0	0	0	0	0	0	0	0	0	0	0	0	0	1	1	0	0	0	0	0	0	0	0	0	0	0	0	0	0	0	0	0	0	0	0	0	0	0	0	0	0	0	GB_GCA_002778455.1	database/GCA/002/778/455/	GCA_002778455.1_genomic.fna.gz	GB_GCA_002778455.1	91	0	3188	108	1527	19	MAG	TRUE	Archaea	Micrarchaeota	Micrarchaeia	Anstonellales	Anstonellaceae	1-14-0-10-45-29	1-14-0-10-45-29 sp002778455	0	2	0	0	0	0	0	0	0	0	0	0	0
GCA_002778785.1	1	0	0	0	0	0	0	0	0	0	0	0	0	0	0	0	0	0	0	0	0	1	0	0	0	0	0	0	0	0	0	0	0	0	0	0	0	0	0	0	0	0	0	0	0	GB_GCA_002778785.1	database/GCA/002/778/785/	GCA_002778785.1_genomic.fna.gz	GB_GCA_002778785.1	98.2	0.89	1945	106	1506	19	MAG	TRUE	Bacteria	Bdellovibrionota	Bdellovibrionia	Bdellovibrionales	1-14-0-10-45-34	1-14-0-10-45-34	1-14-0-10-45-34 sp002778785	1	0	1	0	0	0	0	0	0	0	0	0	0
GCA_002779995.1	1	0	0	0	0	0	0	0	0	0	0	0	0	0	0	0	0	0	0	0	1	1	1	0	0	0	1	1	1	1	0	0	0	0	1	1	0	0	0	0	0	0	0	0	0	GB_GCA_002779995.1	database/GCA/002/779/995/	GCA_002779995.1_genomic.fna.gz	GB_GCA_002779995.1	99	0	2836	97	1543	19	MAG	TRUE	Bacteria	Pseudomonadota	Gammaproteobacteria	Thiomicrospirales	Thiomicrospiraceae	Hydrogenovibrio	Hydrogenovibrio sp002779995	2	1	7	0	2	0	1	1	0	0	0	0	0
GCA_002783345.1	0	0	0	0	0	0	0	0	0	0	1	0	1	0	1	1	0	1	1	0	0	0	0	0	0	1	1	0	0	0	0	0	0	0	0	0	0	0	0	0	0	0	0	0	0	GB_GCA_002783345.1	database/GCA/002/783/345/	GCA_002783345.1_genomic.fna.gz	GB_GCA_002783345.1	93.5	0	2907	112	1539	18	MAG	TRUE	Bacteria	Actinomycetota	Aquicultoria	Aquicultorales	Aquicultoraceae	Aquicultor_A	Aquicultor_A secundus	1	7	2	0	0	0	0	0	0	0	1	0	0
GCA_002787815.1	1	1	0	1	0	1	1	1	0	0	1	0	0	0	0	0	0	0	0	0	0	0	0	0	0	0	1	0	0	0	0	0	0	0	0	0	0	0	0	0	0	0	0	0	0	GB_GCA_002787815.1	database/GCA/002/787/815/	GCA_002787815.1_genomic.fna.gz	GB_GCA_002787815.1	97.2	0.56	2939	105	1524	18	MAG	TRUE	Bacteria	Bacteroidota	Rhodothermia	Rhodothermales	UBA10348	1-14-0-65-60-17	1-14-0-65-60-17 sp002787815	7	2	1	0	0	0	0	0	0	1	0	0	0
GCA_002790095.1	1	0	0	0	1	0	0	0	0	0	0	0	0	0	0	0	0	0	0	0	0	0	0	0	0	0	0	0	0	0	0	0	0	0	0	0	0	0	0	0	0	0	0	0	0	GB_GCA_002790095.1	database/GCA/002/790/095/	GCA_002790095.1_genomic.fna.gz	GB_GCA_002790095.1	94.4	1.19	3341	113	1517	19	MAG	TRUE	Bacteria	Elusimicrobiota	Elusimicrobia	UBA1565	UBA1565	UBA1565	UBA1565 sp002790095	2	0	0	0	0	0	0	0	0	0	0	0	0
GCA_002790835.1	0	0	0	0	0	0	0	0	0	0	1	0	1	1	1	1	0	1	0	0	0	0	0	0	0	1	1	0	0	0	0	0	0	0	0	0	0	0	0	0	0	0	0	0	0	GB_GCA_002790835.1	database/GCA/002/790/835/	GCA_002790835.1_genomic.fna.gz	GB_GCA_002790835.1	98.9	0	2992	111	1555	20	MAG	TRUE	Bacteria	Krumholzibacteriota	Krumholzibacteria	LZORAL124-64-63	LZORAL124-64-63	JAHJTW01	JAHJTW01 sp002790835	1	7	2	0	0	0	0	0	0	0	1	0	0
GCA_002793215.1	1	1	0	1	0	1	0	1	0	0	0	0	0	0	0	0	0	0	0	1	0	0	0	0	0	0	0	0	0	0	0	0	0	0	0	0	0	0	0	0	0	0	0	0	0	GB_GCA_002793215.1	database/GCA/002/793/215/	GCA_002793215.1_genomic.fna.gz	GB_GCA_002793215.1	90.4	0.97	2193	104	1517	18	MAG	TRUE	Bacteria	Bacteroidota	Bacteroidia	Flavobacteriales	Flavobacteriaceae	CG1-02-35-72	CG1-02-35-72 sp002793215	5	1	0	0	0	0	0	0	0	0	0	0	0
GCA_002796325.1	0	0	0	0	0	0	0	0	0	0	1	1	1	1	0	1	1	1	0	1	0	0	0	0	0	0	1	0	0	0	0	0	0	0	0	0	0	0	0	0	0	0	0	0	0	GB_GCA_002796325.1	database/GCA/002/796/325/	GCA_002796325.1_genomic.fna.gz	GB_GCA_002796325.1	92.6	1.29	2951	109	1556	18	MAG	TRUE	Bacteria	UBA10199	UBA10199	GCA-002796325	1-14-0-20-47-16	1-14-0-20-47-16	1-14-0-20-47-16 sp002796325	1	9	1	0	0	0	0	0	0	0	1	0	0
GCA_002796345.1	1	0	1	0	0	1	0	0	0	0	0	0	0	0	0	0	0	0	0	0	0	0	0	0	0	0	1	0	0	0	0	0	0	0	0	0	0	0	0	0	0	0	0	0	0	GB_GCA_002796345.1	database/GCA/002/796/345/	GCA_002796345.1_genomic.fna.gz	GB_GCA_002796345.1	93.3	0	2898	111	1552	19	MAG	TRUE	Bacteria	UBA10199	UBA10199	2-02-FULL-44-16	2-02-FULL-44-16	1-14-0-20-42-23	1-14-0-20-42-23 sp002796345	4	1	1	0	0	0	0	0	0	0	0	0	0
GCA_002798175.1	0	0	0	0	0	1	0	1	0	0	0	0	0	0	0	0	0	0	0	0	1	1	0	1	0	0	1	1	1	3	0	0	0	0	1	1	0	1	0	1	0	0	0	0	0	GB_GCA_002798175.1	database/GCA/002/798/175/	GCA_002798175.1_genomic.fna.gz	GB_GCA_002798175.1	99.8	1.32	2877	108	1544	19	isolate	TRUE	Bacteria	Pseudomonadota	Gammaproteobacteria	Xanthomonadales	Xanthomonadaceae	Luteimonas_D	Luteimonas_D sp002798175	3	1	7	0	4	0	0	1	0	0	0	0	0
GCA_002798195.1	0	0	0	0	0	0	0	1	0	0	0	0	0	0	0	0	0	0	0	0	1	1	0	1	0	0	1	1	1	1	0	0	0	0	1	1	0	1	0	0	0	0	0	0	0	GB_GCA_002798195.1	database/GCA/002/798/195/	GCA_002798195.1_genomic.fna.gz	GB_GCA_002798195.1	96.6	0	2854	109	1541	19	isolate	TRUE	Bacteria	Pseudomonadota	Gammaproteobacteria	Xanthomonadales	Xanthomonadaceae	Lysobacter_B	Lysobacter_B sp002798195	2	1	7	0	3	0	0	1	0	0	0	0	0
GCA_002798255.1	0	0	0	0	0	0	0	1	0	0	0	0	0	0	0	0	0	0	0	0	1	1	0	1	0	0	1	1	1	1	0	0	0	0	1	1	0	1	0	0	0	0	0	0	0	GB_GCA_002798255.1	database/GCA/002/798/255/	GCA_002798255.1_genomic.fna.gz	GB_GCA_002798255.1	96.2	1.1	2854	109	1541	19	isolate	TRUE	Bacteria	Pseudomonadota	Gammaproteobacteria	Xanthomonadales	Xanthomonadaceae	Lysobacter_B	Lysobacter_B sp002798255	2	1	7	0	3	0	0	1	0	0	0	0	0
GCA_002798275.1	0	0	0	0	0	0	0	1	0	0	0	0	0	0	0	0	0	0	0	0	1	1	0	1	0	0	1	1	1	1	0	0	0	0	1	1	0	1	0	0	0	0	0	0	0	GB_GCA_002798275.1	database/GCA/002/798/275/	GCA_002798275.1_genomic.fna.gz	GB_GCA_002798275.1	96.8	0.46	2856	109	1541	19	isolate	TRUE	Bacteria	Pseudomonadota	Gammaproteobacteria	Xanthomonadales	Xanthomonadaceae	Lysobacter_B	Lysobacter_B sp002798275	2	1	7	0	3	0	0	1	0	0	0	0	0
GCA_002798295.1	0	0	0	0	0	0	0	1	0	0	0	0	0	0	0	0	0	0	0	0	1	1	0	1	0	0	1	1	1	1	0	0	0	0	1	1	0	1	0	0	0	0	0	0	0	GB_GCA_002798295.1	database/GCA/002/798/295/	GCA_002798295.1_genomic.fna.gz	GB_GCA_002798295.1	97	0.27	2854	109	1541	19	isolate	TRUE	Bacteria	Pseudomonadota	Gammaproteobacteria	Xanthomonadales	Xanthomonadaceae	Lysobacter_B	Lysobacter_B sp002798295	2	1	7	0	3	0	0	1	0	0	0	0	0
GCA_002813285.1	1	1	1	1	0	1	0	1	0	0	0	0	0	0	0	0	0	0	0	0	0	0	0	0	0	0	1	0	0	0	0	0	0	0	0	0	0	0	0	0	0	0	0	0	0	GB_GCA_002813285.1	database/GCA/002/813/285/	GCA_002813285.1_genomic.fna.gz	GB_GCA_002813285.1	99.7	0.83	2817	108	1526	19	isolate	TRUE	Bacteria	Bacteroidota	Bacteroidia	Flavobacteriales	Flavobacteriaceae	JADNYK01	JADNYK01 sp002813285	7	1	1	0	0	0	0	0	0	1	0	0	0
GCA_002813635.1	0	0	0	0	0	0	0	0	0	0	0	0	0	0	0	0	0	0	0	0	1	1	1	0	0	0	1	2	1	1	0	0	0	0	1	1	0	0	0	0	0	0	0	0	0	GB_GCA_002813635.1	database/GCA/002/813/635/	GCA_002813635.1_genomic.fna.gz	GB_GCA_002813635.1	96.3	0.18	2888	111	1535	19	isolate	TRUE	Bacteria	Pseudomonadota	Gammaproteobacteria	Nitrococcales	Nitrococcaceae	Spiribacter	Spiribacter roseus	1	1	7	0	2	0	1	1	0	0	0	0	0
GCA_002831545.1	1	0	0	0	0	0	0	0	0	0	0	0	0	0	0	0	0	0	0	0	0	0	0	0	0	0	0	0	0	0	0	0	0	0	0	0	0	0	0	0	0	0	0	0	0	GB_GCA_002831545.1	database/GCA/002/831/545/	GCA_002831545.1_genomic.fna.gz	GB_GCA_002831545.1	100	0	2900	109	1546	19	isolate	TRUE	Bacteria	Bacillota	Bacilli	Lactobacillales	Streptococcaceae	Streptococcus	Streptococcus suis_P	1	0	0	0	0	0	0	0	0	0	0	0	0
GCA_002835545.1	1	0	0	0	0	0	0	0	0	0	0	0	1	0	0	0	0	0	0	0	1	1	1	0	1	1	1	1	1	1	0	0	0	1	1	1	0	0	0	0	0	0	0	0	0	GB_GCA_002835545.1	database/GCA/002/835/545/	GCA_002835545.1_genomic.fna.gz	GB_GCA_002835545.1	100	0.45	2891	109	1450	19	isolate	TRUE	Bacteria	Pseudomonadota	Gammaproteobacteria	Enterobacterales	Psychrobiaceae	Psychrobium	Psychrobium sp002835545	2	2	9	0	3	0	1	1	0	0	0	0	0
GCA_002837195.1	0	0	2	0	0	0	0	1	0	0	0	0	0	0	0	0	0	0	0	0	1	1	1	0	1	1	1	1	1	1	1	1	1	1	1	1	0	0	0	0	0	0	0	0	0	GB_GCA_002837195.1	database/GCA/002/837/195/	GCA_002837195.1_genomic.fna.gz	GB_GCA_002837195.1	100	0.33	2906	355	1537	18	isolate	TRUE	Bacteria	Pseudomonadota	Gammaproteobacteria	Enterobacterales	Enterobacteriaceae	1-19	1-19 sp002837195	3	1	9	3	3	0	1	1	1	0	0	0	0
GCA_002837415.1	1	1	1	1	0	1	0	1	0	0	0	0	0	0	0	0	0	0	0	0	0	0	0	0	0	0	1	0	0	0	0	0	0	0	0	0	0	0	0	0	0	0	0	0	0	GB_GCA_002837415.1	database/GCA/002/837/415/	GCA_002837415.1_genomic.fna.gz	GB_GCA_002837415.1	99.5	0.51	2224	109	1523	19	isolate	TRUE	Bacteria	Actinomycetota	Actinomycetes	Actinomycetales	Microbacteriaceae	Microbacterium	Microbacterium sp002837415	7	1	1	0	0	0	0	0	0	1	0	0	0
GCA_002838205.1	0	0	0	0	0	0	0	0	0	0	0	0	0	0	0	0	0	0	0	0	0	0	0	0	0	0	0	0	0	0	0	0	0	0	0	0	0	0	0	0	0	0	0	0	0	GB_GCA_002838205.1	database/GCA/002/838/205/	GCA_002838205.1_genomic.fna.gz	GB_GCA_002838205.1	98.7	1.78	2837	83	1519	19	isolate	TRUE	Bacteria	Bacillota_I	Bacilli_A	Acholeplasmatales	Acholeplasmataceae	Mariniplasma	Mariniplasma sp002838205	0	0	0	0	0	0	0	0	0	0	0	0	0
GCA_002838945.1	2	0	0	0	0	0	0	0	0	0	0	0	0	0	0	0	0	2	0	0	0	0	0	0	0	0	1	0	0	0	0	0	0	0	0	0	0	0	0	0	0	0	0	0	0	GB_GCA_002838945.1	database/GCA/002/838/945/	GCA_002838945.1_genomic.fna.gz	GB_GCA_002838945.1	98.8	2.2	3011	110	1550	19	MAG	TRUE	Bacteria	Zixibacteria	MSB-5A5	GN15	PGXB01	PGXB01	PGXB01 sp002838945	2	2	1	0	0	0	0	0	0	0	0	0	0
GCA_002839375.1	0	0	0	0	1	0	0	0	0	0	1	0	1	1	1	1	0	1	0	0	0	0	0	0	0	1	1	0	0	0	0	0	0	0	0	0	0	0	0	0	0	0	0	0	0	GB_GCA_002839375.1	database/GCA/002/839/375/	GCA_002839375.1_genomic.fna.gz	GB_GCA_002839375.1	95.4	4.49	2995	107	1548	19	MAG	TRUE	Bacteria	Spirochaetota	UBA4802	UBA4802	UBA5550	PGXY01	PGXY01 sp002839375	2	7	2	0	0	0	0	0	0	0	1	0	0
GCA_002839535.1	0	0	0	0	0	0	0	0	0	0	1	1	1	1	1	1	0	1	0	0	0	0	0	0	0	1	0	0	0	0	0	0	0	0	0	0	0	0	0	0	0	0	0	0	0	GB_GCA_002839535.1	database/GCA/002/839/535/	GCA_002839535.1_genomic.fna.gz	GB_GCA_002839535.1	97	0	2983	111	1377	19	MAG	TRUE	Bacteria	Nitrospirota	Thermodesulfovibrionia	Thermodesulfovibrionales	UBA6898	GW-Nitrospira-1	GW-Nitrospira-1 sp002839535	0	7	1	0	0	0	0	0	0	0	1	0	0
GCA_002839545.1	0	0	0	0	0	0	0	0	0	0	1	1	1	1	2	1	0	1	0	0	1	0	1	0	0	1	1	0	0	0	0	0	0	0	0	0	0	0	0	0	0	0	0	0	0	GB_GCA_002839545.1	database/GCA/002/839/545/	GCA_002839545.1_genomic.fna.gz	GB_GCA_002839545.1	96.4	1.96	2910	116	1473	19	MAG	TRUE	Archaea	Halobacteriota	Methanosarcinia	Methanosarcinales	Methanoperedenaceae	Methanoperedens_A	Methanoperedens_A sp002839545	1	8	4	0	0	0	1	0	0	0	1	0	0
GCA_002839765.1	1	0	0	0	0	0	0	0	0	0	1	0	0	0	0	0	0	0	0	1	1	0	0	0	0	0	1	1	0	0	0	0	0	0	0	0	0	0	0	0	0	0	0	0	0	GB_GCA_002839765.1	database/GCA/002/839/765/	GCA_002839765.1_genomic.fna.gz	GB_GCA_002839765.1	94.4	4.97	1921	111	1455	18	MAG	TRUE	Bacteria	Bacteroidota	Kapaibacteriia	Kapaibacteriales	UBA2268	PGYR01	PGYR01 sp002839765	2	3	3	0	0	0	0	0	0	0	0	0	0
GCA_002839795.1	1	1	1	1	2	1	1	0	0	0	0	0	0	0	0	0	0	0	0	0	0	0	0	0	0	0	1	0	0	0	0	0	0	0	0	0	0	0	0	0	0	0	0	0	0	GB_GCA_002839795.1	database/GCA/002/839/795/	GCA_002839795.1_genomic.fna.gz	GB_GCA_002839795.1	93.8	0.56	2085	112	1543	19	MAG	TRUE	Bacteria	Bacteroidota	Ignavibacteria	Ignavibacteriales	Melioribacteraceae	Fen-1258	Fen-1258 sp002839795	8	1	1	0	0	0	0	0	0	1	0	0	0
GCA_002839805.1	1	1	1	1	2	1	1	0	0	0	1	0	0	0	0	0	0	0	0	0	0	0	0	0	0	0	2	0	0	0	0	0	0	0	0	0	0	0	0	0	0	0	0	0	0	GB_GCA_002839805.1	database/GCA/002/839/805/	GCA_002839805.1_genomic.fna.gz	GB_GCA_002839805.1	96.1	1.12	2053	112	1452	18	MAG	TRUE	Bacteria	Bacteroidota	Ignavibacteria	Ignavibacteriales	Melioribacteraceae	PGYT01	PGYT01 sp002839805	8	2	1	0	0	0	0	0	0	1	0	0	0
GCA_002839855.1	1	0	0	0	1	0	0	0	0	0	0	0	0	0	0	0	0	0	0	0	0	0	0	0	0	0	0	0	0	0	0	0	0	0	0	0	0	0	0	0	0	0	0	0	0	GB_GCA_002839855.1	database/GCA/002/839/855/	GCA_002839855.1_genomic.fna.gz	GB_GCA_002839855.1	98.9	2.25	3020	112	1565	18	MAG	TRUE	Bacteria	Goldbacteria	PGYV01	PGYV01	PGYV01	PGYV01	PGYV01 sp002839855	2	0	0	0	0	0	0	0	0	0	0	0	0
GCA_002840095.1	1	0	0	0	0	0	0	0	0	0	0	0	0	0	0	0	0	0	0	0	2	1	1	0	1	1	1	1	1	1	1	1	1	0	2	2	0	0	0	1	0	0	0	0	0	GB_GCA_002840095.1	database/GCA/002/840/095/	GCA_002840095.1_genomic.fna.gz	GB_GCA_002840095.1	98.9	3.2	2409	111	1533	19	MAG	TRUE	Bacteria	Pseudomonadota	Gammaproteobacteria	JG42	JG42	Sulfurivermis	Sulfurivermis sp002840095	2	1	9	3	3	0	1	1	1	0	0	0	0
GCA_002840245.1	0	0	0	0	0	0	0	1	0	0	2	0	1	0	1	1	0	1	1	0	0	0	0	0	0	1	1	0	0	0	0	0	0	0	0	0	0	0	0	0	0	0	0	0	0	GB_GCA_002840245.1	database/GCA/002/840/245/	GCA_002840245.1_genomic.fna.gz	GB_GCA_002840245.1	97.8	3.09	2485	86	1498	19	MAG	TRUE	Bacteria	Bacillota_B	Syntrophomonadia	Syntrophomonadales	Syntrophomonadaceae	PHAA01	PHAA01 sp002840245	2	7	2	0	0	0	0	0	0	0	1	0	0
GCA_002840285.1	1	0	0	0	0	0	0	0	0	0	0	0	0	0	0	0	0	0	0	0	0	0	0	0	0	1	0	0	0	0	0	0	0	0	0	0	0	0	0	0	0	0	0	0	0	GB_GCA_002840285.1	database/GCA/002/840/285/	GCA_002840285.1_genomic.fna.gz	GB_GCA_002840285.1	94	1.42	2140	93	1530	20	MAG	TRUE	Bacteria	Bacillota_A	Clostridia	Peptostreptococcales	Anaerovoracaceae	PHAE01	PHAE01 sp002840285	1	0	1	0	0	0	0	0	0	0	0	0	0
GCA_002840355.1	1	0	0	0	0	0	0	0	0	0	0	0	0	0	0	0	0	0	0	0	1	0	0	0	0	0	1	0	0	0	0	0	0	0	0	0	1	0	0	0	0	0	0	0	0	GB_GCA_002840355.1	database/GCA/002/840/355/	GCA_002840355.1_genomic.fna.gz	GB_GCA_002840355.1	95.4	2.25	3009	108	1523	18	MAG	TRUE	Bacteria	Elusimicrobiota	Elusimicrobia	Elusimicrobiales	UBA9959	UBA9959	UBA9959 sp002840355	2	1	2	0	1	0	0	0	0	0	0	0	0
GCA_002841155.1	0	0	0	0	0	0	0	0	0	0	0	0	0	0	0	0	0	0	0	0	1	1	0	0	0	0	1	1	0	1	0	0	0	0	0	0	1	0	0	0	0	0	0	0	0	GB_GCA_002841155.1	database/GCA/002/841/155/	GCA_002841155.1_genomic.fna.gz	GB_GCA_002841155.1	99.5	0.32	2763	109	1452	19	MAG	TRUE	Bacteria	Pseudomonadota	Alphaproteobacteria	Caulobacterales	Hyphomonadaceae	Hyphomonas	Hyphomonas sp002841155	1	1	5	0	1	0	0	1	0	0	0	0	0
GCA_002841545.1	1	0	0	0	0	0	0	0	0	0	1	0	0	0	0	0	0	0	0	0	0	0	0	0	0	0	0	0	0	0	0	0	0	0	0	0	0	0	0	0	0	0	0	0	0	GB_GCA_002841545.1	database/GCA/002/841/545/	GCA_002841545.1_genomic.fna.gz	GB_GCA_002841545.1	96.3	0.67	2842	110	1529	19	MAG	TRUE	Bacteria	Bacillota_A	Clostridia	Oscillospirales	Oscillospiraceae	UBA2658	UBA2658 sp002841545	1	1	0	0	0	0	0	0	0	0	0	0	0
GCA_002841695.1	0	0	0	0	0	0	0	0	0	0	0	0	0	0	0	0	0	0	0	0	0	0	0	0	0	0	0	0	0	0	0	0	0	0	0	0	0	0	0	0	0	0	0	0	0	GB_GCA_002841695.1	database/GCA/002/841/695/	GCA_002841695.1_genomic.fna.gz	GB_GCA_002841695.1	96.6	1.5	2941	105	1472	19	MAG	TRUE	Bacteria	Elusimicrobiota	Endomicrobiia	PHAN01	PHAN01	PHAN01	PHAN01 sp002841695	0	0	0	0	0	0	0	0	0	0	0	0	0
GCA_002841765.1	0	0	0	0	0	0	0	1	0	0	1	1	1	1	1	2	0	1	0	0	0	1	0	0	0	1	1	0	0	1	0	0	0	0	0	0	0	0	0	0	0	0	0	0	0	GB_GCA_002841765.1	database/GCA/002/841/765/	GCA_002841765.1_genomic.fna.gz	GB_GCA_002841765.1	98.3	1.29	2534	84	1238	19	MAG	TRUE	Bacteria	Desulfobacterota	Desulfuromonadia	Desulfuromonadales	UBA2197	UBA2197	UBA2197 sp002841765	2	8	4	0	0	0	0	0	0	0	1	0	0
GCA_002841865.1	1	0	0	0	3	0	0	2	0	0	0	0	0	0	0	0	0	0	0	0	0	0	0	0	0	0	1	0	0	0	0	0	0	0	0	0	0	0	0	0	0	0	0	0	0	GB_GCA_002841865.1	database/GCA/002/841/865/	GCA_002841865.1_genomic.fna.gz	GB_GCA_002841865.1	97.4	3.23	2080	111	1561	19	MAG	TRUE	Bacteria	Desulfobacterota	Syntrophia	Syntrophales	PHBD01	PHBD01	PHBD01 sp002841865	4	1	1	0	0	0	0	0	0	0	0	0	0
GCA_002842085.1	0	0	0	0	0	0	0	0	0	0	0	0	0	0	0	0	0	1	0	0	0	0	0	0	0	1	0	0	0	0	0	0	0	0	0	0	0	0	0	0	0	0	0	0	0	GB_GCA_002842085.1	database/GCA/002/842/085/	GCA_002842085.1_genomic.fna.gz	GB_GCA_002842085.1	95.5	1.82	3825	113	1461	18	MAG	TRUE	Bacteria	Chloroflexota	Anaerolineae	CG2-30-64-16	CG2-30-64-16	CG2-30-64-16	CG2-30-64-16 sp002842085	0	1	1	0	0	0	0	0	0	0	0	0	0
GCA_002842095.1	0	0	0	0	0	0	0	0	0	0	1	0	1	1	1	1	0	1	0	0	0	0	0	0	0	1	1	0	0	0	0	0	0	0	0	0	0	0	0	0	0	0	0	0	0	GB_GCA_002842095.1	database/GCA/002/842/095/	GCA_002842095.1_genomic.fna.gz	GB_GCA_002842095.1	99.4	3.37	2968	110	1543	19	MAG	TRUE	Bacteria	Sumerlaeota	Sumerlaeia	Sumerlaeales	Sumerlaeaceae	HGW-BRC1-1	HGW-BRC1-1 sp002842095	1	7	2	0	0	0	0	0	0	0	1	0	0
GCA_002842755.1	1	1	1	1	1	1	0	1	0	0	0	0	0	0	0	0	0	0	0	0	0	0	0	0	0	0	1	0	0	0	0	0	0	0	0	0	0	0	0	0	0	0	0	0	0	GB_GCA_002842755.1	database/GCA/002/842/755/	GCA_002842755.1_genomic.fna.gz	GB_GCA_002842755.1	96.8	1.34	1943	106	1434	19	MAG	TRUE	Bacteria	Bacteroidota	Bacteroidia	Bacteroidales	F082	JALNZU01	JALNZU01 sp002842755	8	1	1	0	0	0	0	0	0	1	0	0	0
GCA_002855745.1	1	0	0	0	0	0	0	0	0	0	0	0	0	0	0	1	0	0	0	0	1	0	0	0	0	0	0	0	0	0	0	0	0	0	0	0	0	0	0	0	0	0	0	0	0	GB_GCA_002855745.1	database/GCA/002/855/745/	GCA_002855745.1_genomic.fna.gz	GB_GCA_002855745.1	99.3	0.74	3070	105	1501	19	MAG	TRUE	Archaea	Thermoproteota	Thermoprotei	Thermofilales	Thermofilaceae	Infirmifilum	Infirmifilum sp002855745	1	1	1	0	0	0	0	0	0	0	0	0	0
GCA_002861535.1	1	0	1	1	1	1	0	0	0	1	0	0	0	0	0	0	0	0	0	0	0	0	0	0	0	0	0	0	0	0	0	0	0	0	0	0	0	0	0	0	0	1	1	1	0	GB_GCA_002861535.1	database/GCA/002/861/535/	GCA_002861535.1_genomic.fna.gz	GB_GCA_002861535.1	92.2	2.51	2885	109	1483	18	MAG	TRUE	Bacteria	Cyanobacteriota	Cyanobacteriia	Pseudanabaenales	Pseudanabaenaceae	M5B4	M5B4 sp002861535	6	0	0	0	0	0	3	0	0	1	0	0	1
GCA_002862095.1	0	0	0	0	0	0	0	0	0	0	0	0	0	0	0	0	0	0	0	0	1	1	0	0	0	0	1	1	0	0	0	0	0	0	0	0	0	0	1	0	0	0	0	0	0	GB_GCA_002862095.1	database/GCA/002/862/095/	GCA_002862095.1_genomic.fna.gz	GB_GCA_002862095.1	94.4	0	2810	97	1481	19	MAG	TRUE	Bacteria	Pseudomonadota	Alphaproteobacteria	Rhizobiales	Beijerinckiaceae	Methylocystis	Methylocystis sp002862095	1	1	4	0	1	0	0	1	0	0	0	0	0
GCA_002862125.1	1	0	0	0	0	0	0	0	0	0	0	0	0	0	0	0	0	0	0	1	1	1	1	0	1	1	1	1	1	1	0	0	0	1	1	0	0	0	0	0	0	0	0	0	0	GB_GCA_002862125.1	database/GCA/002/862/125/	GCA_002862125.1_genomic.fna.gz	GB_GCA_002862125.1	99.4	2.23	2887	110	1531	19	MAG	TRUE	Bacteria	Pseudomonadota	Gammaproteobacteria	Methylococcales	Methylomonadaceae	Methylobacter_C	Methylobacter_C sp002862125	2	2	9	0	2	0	1	1	0	0	0	0	0
GCA_002862745.1	1	1	1	1	0	1	0	1	0	0	0	0	0	0	0	0	0	0	0	1	0	0	0	0	0	0	1	0	0	0	0	0	0	0	0	0	0	0	0	0	0	0	0	0	0	GB_GCA_002862745.1	database/GCA/002/862/745/	GCA_002862745.1_genomic.fna.gz	GB_GCA_002862745.1	95.4	0.99	2433	102	1620	19	MAG	TRUE	Bacteria	Bacteroidota	Bacteroidia	Chitinophagales	UBA8649	UBA8649	UBA8649 sp002862745	7	2	1	0	0	0	0	0	0	1	0	0	0
GCA_002868945.1	0	0	0	0	0	0	0	0	0	0	1	1	1	2	1	1	1	1	0	0	0	0	0	0	0	0	1	0	0	0	0	0	0	0	0	0	0	0	0	0	0	0	0	0	0	GB_GCA_002868945.1	database/GCA/002/868/945/	GCA_002868945.1_genomic.fna.gz	GB_GCA_002868945.1	98.8	0	2899	112	1563	19	MAG	TRUE	Bacteria	Desulfobacterota	Desulfobulbia	Desulfobulbales	Desulfurivibrionaceae	BM506	BM506 sp002868945	1	9	1	0	0	0	0	0	0	0	1	0	0
GCA_002869065.1	1	0	0	0	0	0	0	0	0	0	0	0	0	0	0	0	0	0	0	0	1	1	0	0	1	1	2	1	0	1	1	1	1	0	0	0	1	0	1	0	0	0	0	0	0	GB_GCA_002869065.1	database/GCA/002/869/065/	GCA_002869065.1_genomic.fna.gz	GB_GCA_002869065.1	98.6	0.79	2345	110	1483	19	MAG	TRUE	Bacteria	Pseudomonadota	Alphaproteobacteria	Rhizobiales	Rhodobiaceae	Rhodobium	Rhodobium sp002869065	2	1	7	3	2	0	0	1	1	0	0	0	0
GCA_002869145.1	0	0	0	0	1	0	0	0	0	0	1	1	1	1	1	1	0	1	0	0	0	0	0	0	0	1	1	0	0	0	0	0	0	0	0	0	0	0	0	0	0	0	0	0	0	GB_GCA_002869145.1	database/GCA/002/869/145/	GCA_002869145.1_genomic.fna.gz	GB_GCA_002869145.1	95.3	0	2911	112	1549	19	MAG	TRUE	Bacteria	Deferribacterota	Deferribacteres	Deferribacterales	Denitrovibrionaceae	Denitrovibrio	Denitrovibrio sp002869145	2	8	2	0	0	0	0	0	0	0	1	0	0
GCA_002869225.1	0	0	0	0	0	0	0	0	0	0	0	0	0	0	0	0	0	0	0	0	0	1	0	0	0	0	0	1	0	0	0	0	0	0	0	0	0	0	0	0	0	0	0	0	0	GB_GCA_002869225.1	database/GCA/002/869/225/	GCA_002869225.1_genomic.fna.gz	GB_GCA_002869225.1	96.6	3.5	3010	102	1557	19	MAG	TRUE	Bacteria	Muiribacteriota	Muiribacteriia	Muiribacteriales	Muiribacteriaceae	Muiribacterium	Muiribacterium halophilum	0	0	2	0	0	0	0	0	0	0	0	0	0
GCA_002871655.1	1	0	0	0	0	0	0	0	1	0	0	0	0	0	0	0	0	0	0	0	0	0	0	0	0	0	0	0	0	0	0	0	0	0	0	0	0	0	0	0	0	0	0	0	0	GB_GCA_002871655.1	database/GCA/002/871/655/	GCA_002871655.1_genomic.fna.gz	GB_GCA_002871655.1	98.6	0	2891	110	2261	19	isolate	TRUE	Bacteria	Bacillota	Bacilli	Staphylococcales	Gemellaceae	Gemella	Gemella sp002871655	2	0	0	0	0	0	0	0	0	0	0	0	0
GCA_002890585.1	0	0	0	0	0	0	0	0	1	0	0	0	0	0	0	0	0	0	0	0	0	0	0	0	0	0	1	0	0	0	0	0	0	0	0	0	0	0	0	0	0	0	0	0	0	GB_GCA_002890585.1	database/GCA/002/890/585/	GCA_002890585.1_genomic.fna.gz	GB_GCA_002890585.1	96.6	0.99	2882	108	1525	19	SAG	TRUE	Bacteria	Bacteroidota	Bacteroidia	Bacteroidales	Tannerellaceae	Tannerella	Tannerella sp002890585	2	1	1	0	0	0	0	0	0	0	0	0	0
GCA_002894665.1	1	1	1	1	2	1	0	1	0	0	1	0	0	0	0	0	0	0	0	1	0	0	0	0	0	0	1	0	0	0	0	0	0	0	0	0	0	0	0	0	0	0	0	0	0	GB_GCA_002894665.1	database/GCA/002/894/665/	GCA_002894665.1_genomic.fna.gz	GB_GCA_002894665.1	98.3	0.58	2925	107	1533	19	isolate	TRUE	Bacteria	Bacteroidota	Rhodothermia	Rhodothermales	Salinibacteraceae	Salinibacter	Salinibacter iranicus	8	3	1	0	0	0	0	0	0	1	0	0	0
GCA_002894685.1	1	1	1	1	1	1	0	1	0	0	1	0	0	0	0	0	0	0	0	1	0	0	0	0	0	0	1	0	0	0	0	0	0	0	0	0	0	0	0	0	0	0	0	0	0	GB_GCA_002894685.1	database/GCA/002/894/685/	GCA_002894685.1_genomic.fna.gz	GB_GCA_002894685.1	98.3	0.58	2925	107	1533	19	isolate	TRUE	Bacteria	Bacteroidota	Rhodothermia	Rhodothermales	Salinibacteraceae	Salinibacter	Salinibacter luteus	8	3	1	0	0	0	0	0	0	1	0	0	0
GCA_002897615.1	0	0	0	0	0	0	0	0	0	0	1	1	1	1	1	1	0	0	0	0	0	0	0	0	0	1	2	0	0	0	0	0	0	0	0	0	0	0	0	0	0	0	0	0	0	GB_GCA_002897615.1	database/GCA/002/897/615/	GCA_002897615.1_genomic.fna.gz	GB_GCA_002897615.1	95.2	0.6	2067	111	1558	19	MAG	TRUE	Bacteria	Desulfobacterota	Desulfobulbia	Desulfobulbales	Desulfobulbaceae	BMS3Abin13	BMS3Abin13 sp002897615	1	7	2	0	0	0	0	0	0	0	1	0	0
GCA_002897635.1	0	0	0	0	1	0	0	0	0	0	0	0	0	0	0	0	0	0	0	0	1	1	0	1	1	0	2	1	1	1	1	1	1	0	1	1	0	0	0	1	0	0	0	0	0	GB_GCA_002897635.1	database/GCA/002/897/635/	GCA_002897635.1_genomic.fna.gz	GB_GCA_002897635.1	98.8	1.37	2889	111	1551	19	MAG	TRUE	Bacteria	Pseudomonadota	Gammaproteobacteria	BMS3Bbin11	BMS3Bbin11	BMS3Bbin11	BMS3Bbin11 sp002897635	2	1	8	3	3	0	0	1	1	0	0	0	0
GCA_002897675.1	1	1	0	1	1	1	1	0	0	0	0	0	0	0	0	0	0	0	0	0	0	0	0	0	0	0	0	0	0	0	0	0	0	0	0	0	0	0	0	0	0	0	0	0	0	GB_GCA_002897675.1	database/GCA/002/897/675/	GCA_002897675.1_genomic.fna.gz	GB_GCA_002897675.1	95.7	3.42	4019	110	1527	19	MAG	TRUE	Bacteria	Actinomycetota	Acidimicrobiia	UBA5794	UBA4744	BMS3Bbin01	BMS3Bbin01 sp002897675	6	0	0	0	0	0	0	0	0	1	0	0	0
GCA_002897695.1	3	0	0	0	0	0	0	0	0	0	0	0	0	0	0	0	0	0	0	0	0	1	0	0	0	0	1	0	0	0	0	0	0	0	0	0	0	0	0	0	0	0	0	0	0	GB_GCA_002897695.1	database/GCA/002/897/695/	GCA_002897695.1_genomic.fna.gz	GB_GCA_002897695.1	95	0.84	2325	112	1551	18	MAG	TRUE	Bacteria	BMS3Abin14	BMS3Abin14	BMS3Abin14	BMS3Abin14	BMS3ABIN14	BMS3ABIN14 sp002897695	2	1	2	0	0	0	0	0	0	0	0	0	0
GCA_002897735.1	0	0	0	0	0	0	0	0	0	0	0	0	0	0	0	0	0	0	0	0	1	1	1	1	1	1	2	1	0	1	1	1	1	0	0	0	0	0	0	0	0	0	0	0	0	GB_GCA_002897735.1	database/GCA/002/897/735/	GCA_002897735.1_genomic.fna.gz	GB_GCA_002897735.1	97.4	1.21	2914	111	1543	18	MAG	TRUE	Bacteria	Pseudomonadota	Gammaproteobacteria	21-64-14	21-64-14	BMS3Abin12	BMS3Abin12 sp002897735	1	1	9	3	0	0	1	0	1	0	0	0	0
GCA_002897775.1	0	0	0	0	0	0	0	0	0	0	1	1	0	1	1	1	0	1	0	0	0	1	0	0	0	1	1	0	0	1	0	0	0	0	0	0	0	0	0	0	0	0	0	0	0	GB_GCA_002897775.1	database/GCA/002/897/775/	GCA_002897775.1_genomic.fna.gz	GB_GCA_002897775.1	96.4	3.64	3059	111	1568	18	MAG	TRUE	Bacteria	Nitrospirota	Thermodesulfovibrionia	UBA6902	BMS3Bbin08	BMS3Bbin08	BMS3Bbin08 sp002897775	1	7	4	0	0	0	0	0	0	0	1	0	0
GCA_002897855.1	0	0	0	0	1	0	0	0	0	0	2	1	1	1	1	1	1	1	0	0	0	1	0	0	0	0	0	0	0	1	0	0	0	0	0	0	0	0	0	0	0	0	0	0	0	GB_GCA_002897855.1	database/GCA/002/897/855/	GCA_002897855.1_genomic.fna.gz	GB_GCA_002897855.1	91.8	0	2336	111	1541	18	MAG	TRUE	Bacteria	Nitrospirota	Thermodesulfovibrionia	Thermodesulfovibrionales	BMS3Bbin05	BMS3Bbin05	BMS3Bbin05 sp002897855	1	8	2	0	0	0	0	0	0	0	1	0	0
GCA_002897955.1	0	0	0	0	0	0	0	0	0	0	1	0	1	1	2	1	1	1	0	0	0	0	1	0	0	0	1	1	0	0	0	0	0	0	0	0	0	0	0	0	0	0	0	0	0	GB_GCA_002897955.1	database/GCA/002/897/955/	GCA_002897955.1_genomic.fna.gz	GB_GCA_002897955.1	97.2	0.93	3060	117	1487	18	MAG	TRUE	Archaea	Hydrothermarchaeota	Hydrothermarchaeia	Hydrothermarchaeales	BMS3B	BMS3B	BMS3B sp002897955	1	8	3	0	0	0	1	0	0	0	1	0	0
GCA_002897995.1	1	0	0	0	0	0	0	0	0	0	0	0	0	0	0	0	0	0	0	0	1	1	0	1	0	0	1	1	0	1	1	1	1	0	0	0	1	0	1	0	1	0	0	0	0	GB_GCA_002897995.1	database/GCA/002/897/995/	GCA_002897995.1_genomic.fna.gz	GB_GCA_002897995.1	98	1.04	2739	110	1493	19	MAG	TRUE	Bacteria	Pseudomonadota	Alphaproteobacteria	Rhizobiales	Methyloligellaceae	UBA2767	UBA2767 sp002897995	2	1	6	3	2	1	0	1	1	0	0	1	0
GCA_002898215.1	1	1	1	1	2	1	1	0	0	0	0	0	0	0	0	0	0	0	0	0	0	0	0	0	0	0	1	0	0	0	0	0	0	0	0	0	0	0	0	0	0	0	0	0	0	GB_GCA_002898215.1	database/GCA/002/898/215/	GCA_002898215.1_genomic.fna.gz	GB_GCA_002898215.1	93.7	0	2950	111	1502	19	MAG	TRUE	Bacteria	Chloroflexota	Dehalococcoidia	Tepidiformales	Tepidiformaceae	HRBIN29	HRBIN29 sp002898215	8	1	1	0	0	0	0	0	0	1	0	0	0
GCA_002898355.1	1	0	0	0	0	0	0	0	0	0	0	0	0	0	0	1	0	0	0	0	0	0	0	0	0	1	1	0	0	0	1	0	0	0	0	0	0	0	0	0	0	0	0	0	0	GB_GCA_002898355.1	database/GCA/002/898/355/	GCA_002898355.1_genomic.fna.gz	GB_GCA_002898355.1	97.1	0	3274	98	1206	19	MAG	TRUE	Archaea	Thermoproteota	Nitrososphaeria_A	Caldarchaeales	Caldarchaeaceae	HRBIN01	HRBIN01 sp002898355	2	2	2	1	0	0	0	0	0	0	0	0	0
GCA_002898535.1	1	0	0	0	0	0	0	0	0	0	1	0	1	1	1	1	0	1	0	0	0	1	0	0	0	1	1	0	0	0	0	0	0	0	0	0	0	0	0	0	0	0	0	0	0	GB_GCA_002898535.1	database/GCA/002/898/535/	GCA_002898535.1_genomic.fna.gz	GB_GCA_002898535.1	94.4	3.25	2619	109	1572	19	MAG	TRUE	Bacteria	Acidobacteriota	HRBIN11	HRBIN11	HRBIN11	HRBIN11	HRBIN11 sp002898535	2	7	3	0	0	0	0	0	0	0	1	0	0
GCA_002898555.1	0	0	0	0	1	0	0	0	0	0	1	0	1	1	1	1	1	1	0	0	0	0	0	0	0	0	1	0	0	0	0	0	0	0	0	0	0	0	0	0	0	0	0	0	0	GB_GCA_002898555.1	database/GCA/002/898/555/	GCA_002898555.1_genomic.fna.gz	GB_GCA_002898555.1	94.9	0	3693	109	1529	19	MAG	TRUE	Bacteria	Armatimonadota	Fimbriimonadia	Fimbriimonadales	GBS-DC	HRBIN15	HRBIN15 sp002898555	2	8	1	0	0	0	0	0	0	0	1	0	0
GCA_002898575.1	0	0	0	0	1	0	0	0	0	0	1	0	1	1	1	1	1	1	0	0	0	0	0	0	0	0	1	0	0	0	0	0	0	0	0	0	0	0	0	0	0	0	0	0	0	GB_GCA_002898575.1	database/GCA/002/898/575/	GCA_002898575.1_genomic.fna.gz	GB_GCA_002898575.1	91.7	0.19	3764	112	1622	19	MAG	TRUE	Bacteria	Armatimonadota	HRBIN17	HRBIN17	HRBIN17	Fervidibacter	Fervidibacter sp002898575	2	8	1	0	0	0	0	0	0	0	1	0	0
GCA_002898735.1	1	0	0	0	1	0	0	0	0	0	0	0	0	0	0	1	0	1	0	0	0	0	0	0	0	1	1	0	0	0	0	0	0	0	0	0	0	0	0	0	0	0	0	0	0	GB_GCA_002898735.1	database/GCA/002/898/735/	GCA_002898735.1_genomic.fna.gz	GB_GCA_002898735.1	90.5	1.09	3672	111	1566	18	MAG	TRUE	Bacteria	Chloroflexota	Anaerolineae	Thermoflexales	Thermoflexaceae	Thermoflexus	Thermoflexus japonica	3	3	2	0	0	0	0	0	0	0	0	0	0
GCA_002902985.1	1	1	3	1	1	2	1	2	0	0	0	1	0	0	0	0	0	0	0	0	1	1	1	0	1	2	1	1	1	1	1	1	1	1	1	1	0	0	0	0	0	0	0	0	0	GB_GCA_002902985.1	database/GCA/002/902/985/	GCA_002902985.1_genomic.fna.gz	GB_GCA_002902985.1	99.7	0.88	2903	360	1536	19	isolate	TRUE	Bacteria	Pseudomonadota	Gammaproteobacteria	Enterobacterales	Enterobacteriaceae	Leclercia	Leclercia sp002902985	9	2	9	3	3	0	1	1	1	1	0	0	0
GCA_002909145.1	1	0	0	0	0	0	0	0	0	0	0	0	0	0	0	0	0	0	0	0	1	1	1	0	1	1	2	2	1	0	1	1	1	0	0	1	0	1	0	0	0	0	0	0	0	GB_GCA_002909145.1	database/GCA/002/909/145/	GCA_002909145.1_genomic.fna.gz	GB_GCA_002909145.1	100	2.65	2583	110	1541	19	MAG	TRUE	Bacteria	Pseudomonadota	Gammaproteobacteria	PS1	Thioglobaceae	Thioglobus_B	Thioglobus_B perditus	2	1	8	3	2	0	1	1	1	0	0	0	0
GCA_002919305.1	0	0	0	0	0	0	0	1	0	0	1	1	1	1	0	1	1	1	0	0	0	0	0	0	0	0	1	0	0	0	1	0	0	0	0	0	0	0	0	0	0	0	0	0	0	GB_GCA_002919305.1	database/GCA/002/919/305/	GCA_002919305.1_genomic.fna.gz	GB_GCA_002919305.1	99.8	0.53	3672	111	1535	19	MAG	TRUE	Bacteria	Actinomycetota	Actinomycetes	Mycobacteriales	Micromonosporaceae	RSA1	RSA1 sp002919305	2	8	1	1	0	0	0	0	0	0	1	0	0
GCA_002923375.1	0	0	0	0	0	0	0	0	0	0	1	0	1	1	1	1	0	1	0	0	0	0	0	0	0	1	2	0	0	0	0	0	0	0	0	0	0	0	0	0	0	0	0	0	0	GB_GCA_002923375.1	database/GCA/002/923/375/	GCA_002923375.1_genomic.fna.gz	GB_GCA_002923375.1	98.9	1.1	2980	110	1549	19	MAG	TRUE	Bacteria	Gemmatimonadota	Gemmatimonadetes	Gemmatimonadales	GWC2-71-9	HRBIN33	HRBIN33 sp002923375	1	7	2	0	0	0	0	0	0	0	1	0	0
GCA_002926195.1	0	0	0	0	0	0	0	0	0	0	0	0	0	0	1	0	0	1	0	0	0	0	1	0	0	1	1	0	0	0	0	0	0	0	0	0	0	0	0	0	0	0	0	0	0	GB_GCA_002926195.1	database/GCA/002/926/195/	GCA_002926195.1_genomic.fna.gz	GB_GCA_002926195.1	95.4	0.7	2922	116	1471	19	MAG	TRUE	Archaea	Halobacteriota	Methanosarcinia	Methanosarcinales	Methanocomedenaceae	Methanomarinus	Methanomarinus sp002926195	1	3	3	0	0	0	1	0	0	0	0	0	0
GCA_002929375.1	1	1	1	1	1	1	0	2	0	0	0	0	0	0	0	0	0	1	0	0	0	0	0	0	0	0	1	0	0	0	0	0	0	0	0	0	0	0	0	0	0	0	0	0	0	GB_GCA_002929375.1	database/GCA/002/929/375/	GCA_002929375.1_genomic.fna.gz	GB_GCA_002929375.1	99.8	1.3	3149	109	1862	19	isolate	TRUE	Bacteria	Actinomycetota	Actinomycetes	Actinomycetales	Micrococcaceae	Arthrobacter_D	Arthrobacter_D sp002929375	8	2	1	0	0	0	0	0	0	1	0	0	0
GCA_002967695.1	0	0	1	0	0	0	0	0	0	0	0	0	0	0	0	0	0	0	0	0	1	1	0	0	0	0	1	1	0	1	0	0	0	0	0	0	1	0	1	0	0	0	0	0	0	GB_GCA_002967695.1	database/GCA/002/967/695/	GCA_002967695.1_genomic.fna.gz	GB_GCA_002967695.1	99.6	0.4	2819	111	1466	19	isolate	TRUE	Bacteria	Pseudomonadota	Alphaproteobacteria	Rhodobacterales	Rhodobacteraceae	Rhodobaculum	Rhodobaculum sp002967695	2	1	5	0	2	0	0	1	0	0	0	0	0
GCA_002968845.1	0	0	1	0	0	0	0	0	0	0	0	0	0	0	0	0	0	0	0	0	1	1	0	0	1	1	1	1	0	1	1	1	1	0	0	0	1	0	1	0	0	0	0	0	0	GB_GCA_002968845.1	database/GCA/002/968/845/	GCA_002968845.1_genomic.fna.gz	GB_GCA_002968845.1	99.3	0.67	2790	110	1478	19	isolate	TRUE	Bacteria	Pseudomonadota	Alphaproteobacteria	Rhizobiales	Rhizobiaceae	Neorhizobium	Neorhizobium tomejilense	2	1	7	3	2	0	0	1	1	0	0	0	0
GCA_002973575.1	0	0	0	0	0	0	0	0	0	0	1	1	1	1	1	1	1	1	0	0	0	0	0	0	0	0	1	0	0	0	0	0	0	0	0	0	0	0	0	0	0	0	0	0	0	GB_GCA_002973575.1	database/GCA/002/973/575/	GCA_002973575.1_genomic.fna.gz	GB_GCA_002973575.1	100	0	2783	96	1528	19	isolate	TRUE	Bacteria	Bacteroidota	Bacteroidia	Chitinophagales	Chitinophagaceae	Sediminibacterium	Sediminibacterium magnilacihabitans	1	9	1	0	0	0	0	0	0	0	1	0	0
GCA_002999035.1	0	0	0	0	0	0	0	0	0	0	0	0	0	0	0	0	0	0	0	0	1	0	0	0	0	0	0	0	0	0	0	0	0	0	0	0	0	0	0	0	0	0	0	0	0	GB_GCA_002999035.1	database/GCA/002/999/035/	GCA_002999035.1_genomic.fna.gz	GB_GCA_002999035.1	90.5	2.57	2884	113	1529	19	isolate	TRUE	Bacteria	Bacillota_A	Clostridia	Lachnospirales	Vallitaleaceae	W11650	W11650 sp002999035	0	0	1	0	0	0	0	0	0	0	0	0	0
GCA_003001795.1	1	1	1	1	4	1	0	1	0	0	0	0	0	0	0	0	0	0	0	0	0	0	0	0	0	0	1	0	0	0	1	0	0	0	0	0	0	0	0	0	0	0	0	0	0	GB_GCA_003001795.1	database/GCA/003/001/795/	GCA_003001795.1_genomic.fna.gz	GB_GCA_003001795.1	100	1.6	3120	110	1524	19	isolate	TRUE	Bacteria	Actinomycetota	Actinomycetes	Streptosporangiales	Streptosporangiaceae	Spirillospora	Spirillospora viridilutea	8	1	1	1	0	0	0	0	0	1	0	0	0
GCA_003001975.1	0	0	0	0	0	0	0	0	0	0	0	0	0	0	0	0	0	0	0	0	1	1	0	0	1	1	1	1	0	1	1	1	1	0	0	0	1	0	1	0	0	0	0	0	0	GB_GCA_003001975.1	database/GCA/003/001/975/	GCA_003001975.1_genomic.fna.gz	GB_GCA_003001975.1	99.2	0.68	2791	110	1400	19	isolate	TRUE	Bacteria	Pseudomonadota	Alphaproteobacteria	Rhizobiales	Rhizobiaceae	Martelella	Martelella mediterranea_A	1	1	7	3	2	0	0	1	1	0	0	0	0
GCA_003003725.1	1	1	1	0	0	1	1	1	0	1	0	0	0	0	0	0	0	0	0	0	0	0	1	0	0	0	0	1	0	0	0	0	0	0	0	0	0	0	0	0	0	1	1	1	0	GB_GCA_003003725.1	database/GCA/003/003/725/	GCA_003003725.1_genomic.fna.gz	GB_GCA_003003725.1	97.3	0.54	2900	111	1517	19	isolate	TRUE	Bacteria	Cyanobacteriota	Cyanobacteriia	Cyanobacteriales	Microcoleaceae	Microcoleus	Microcoleus sp003003725	7	0	2	0	0	0	4	0	0	1	0	0	1
GCA_003009755.1	1	0	0	0	0	0	0	0	0	0	0	0	0	0	0	0	0	0	0	0	0	0	0	0	0	0	0	0	0	0	0	0	0	0	0	0	0	0	0	0	0	0	0	0	0	GB_GCA_003009755.1	database/GCA/003/009/755/	GCA_003009755.1_genomic.fna.gz	GB_GCA_003009755.1	95.2	0	2765	114	1468	18	MAG	TRUE	Archaea	Thermoplasmatota	SW-10-69-26	SW-10-69-26	SW-10-69-26	SW-10-69-26	SW-10-69-26 sp003009755	1	0	0	0	0	0	0	0	0	0	0	0	0
GCA_003010405.1	0	0	0	0	0	0	0	0	0	0	1	0	1	1	1	1	1	1	0	0	0	0	0	0	0	0	1	0	0	0	0	0	0	0	0	0	0	0	0	0	0	0	0	0	0	GB_GCA_003010405.1	database/GCA/003/010/405/	GCA_003010405.1_genomic.fna.gz	GB_GCA_003010405.1	96.3	1.71	1995	112	1393	19	MAG	TRUE	Bacteria	Acidobacteriota	Terriglobia	Terriglobales	Koribacteraceae	TOLSYN	TOLSYN sp003010405	1	8	1	0	0	0	0	0	0	0	1	0	0
GCA_003017855.1	1	1	1	1	0	1	0	0	0	1	0	0	0	0	0	0	0	0	0	0	0	0	1	0	0	0	0	2	0	0	0	0	0	0	0	0	0	0	0	0	0	1	1	0	0	GB_GCA_003017855.1	database/GCA/003/017/855/	GCA_003017855.1_genomic.fna.gz	GB_GCA_003017855.1	97.6	4.66	2880	101	1554	19	isolate	TRUE	Bacteria	Cyanobacteriota	Cyanobacteriia	Phormidesmiales	Phormidesmiaceae	Nodosilinea	Nodosilinea sp003017855	6	0	2	0	0	0	3	0	0	1	0	0	1
GCA_003022125.1	1	1	1	1	0	1	0	0	0	1	0	1	0	0	0	0	0	0	0	0	0	0	0	0	0	0	0	0	0	0	0	0	0	0	0	0	0	0	0	0	0	1	1	1	0	GB_GCA_003022125.1	database/GCA/003/022/125/	GCA_003022125.1_genomic.fna.gz	GB_GCA_003022125.1	94.6	0.07	2791	109	1498	19	MAG	TRUE	Bacteria	Cyanobacteriota	Cyanobacteriia	Cyanobacteriales	Rubidibacteraceae	QS-8-64-29	QS-8-64-29 sp003022125	6	1	0	0	0	0	3	0	0	1	0	0	1
GCA_003023565.1	1	1	0	0	1	1	0	0	0	0	0	0	1	0	0	0	0	1	0	0	0	0	0	0	0	0	0	0	0	0	0	0	0	0	0	0	0	0	0	0	0	0	0	0	0	GB_GCA_003023565.1	database/GCA/003/023/565/	GCA_003023565.1_genomic.fna.gz	GB_GCA_003023565.1	95.7	2.07	2732	113	1310	18	MAG	TRUE	Archaea	Halobacteriota	Halobacteria	Halobacteriales	QS-9-68-17	Halostella	Halostella sp003023565	4	2	0	0	0	0	0	0	0	0	0	0	0
GCA_003028315.1	0	0	0	0	0	0	0	0	0	0	0	0	0	0	0	0	0	0	0	0	1	1	1	0	1	1	1	1	1	1	1	1	1	0	0	0	0	1	0	0	0	0	0	0	0	GB_GCA_003028315.1	database/GCA/003/028/315/	GCA_003028315.1_genomic.fna.gz	GB_GCA_003028315.1	99.9	0.23	2888	109	1536	19	isolate	TRUE	Bacteria	Pseudomonadota	Gammaproteobacteria	Burkholderiales	Neisseriaceae	Neisseria	Neisseria mucosa	1	1	9	3	1	0	1	1	1	0	0	0	0
GCA_003034855.1	0	0	0	0	0	0	0	0	0	0	0	0	1	0	0	0	0	0	0	0	0	0	0	0	0	0	0	0	0	0	0	0	0	0	0	0	0	0	0	0	0	0	0	0	0	GB_GCA_003034855.1	database/GCA/003/034/855/	GCA_003034855.1_genomic.fna.gz	GB_GCA_003034855.1	94.6	4.58	2240	101	1481	19	SAG	TRUE	Archaea	Halobacteriota	Methanonatronarchaeia	Methanonatronarchaeales	Methanonatronarchaeaceae	PZKD01	PZKD01 sp003034855	0	1	0	0	0	0	0	0	0	0	0	0	0
GCA_003045065.1	0	0	0	0	0	0	0	0	0	0	0	0	0	0	0	0	0	0	0	0	1	1	0	0	0	0	1	1	0	1	0	0	0	0	0	0	0	0	1	0	0	0	0	0	0	GB_GCA_003045065.1	database/GCA/003/045/065/	GCA_003045065.1_genomic.fna.gz	GB_GCA_003045065.1	96.7	0	2783	108	1480	19	MAG	TRUE	Bacteria	Pseudomonadota	Alphaproteobacteria	Rhizobiales	Rhizobiaceae	Liberibacter	Liberibacter europaeus	1	1	5	0	1	0	0	1	0	0	0	0	0
GCA_003050565.1	0	0	0	0	0	0	0	0	0	0	1	0	1	0	2	1	1	1	1	1	0	0	0	0	0	0	1	0	0	0	0	0	0	0	0	0	0	0	0	0	0	0	0	0	0	GB_GCA_003050565.1	database/GCA/003/050/565/	GCA_003050565.1_genomic.fna.gz	GB_GCA_003050565.1	90.6	0	2941	113	1386	19	MAG	TRUE	Bacteria	Bacillota	Bacilli	DSM-22653	DSM-22653	Brockia	Brockia lithotrophica_A	1	9	1	0	0	0	0	0	0	0	1	0	0
GCA_003053925.1	1	1	1	1	0	1	0	1	0	0	0	0	0	0	0	0	0	0	0	0	0	0	0	0	0	0	1	0	0	0	0	0	0	0	0	0	0	0	0	0	0	0	0	0	0	GB_GCA_003053925.1	database/GCA/003/053/925/	GCA_003053925.1_genomic.fna.gz	GB_GCA_003053925.1	99.4	0	3102	110	1521	19	isolate	TRUE	Bacteria	Actinomycetota	Actinomycetes	Actinomycetales	Microbacteriaceae	MWH-TA3	MWH-TA3 sp003053925	7	1	1	0	0	0	0	0	0	1	0	0	0
GCA_003054655.1	0	0	0	0	0	0	0	0	0	0	1	0	1	1	1	1	1	1	0	1	0	0	0	1	0	0	1	0	0	0	0	0	0	0	0	0	0	0	0	0	0	0	0	0	0	GB_GCA_003054655.1	database/GCA/003/054/655/	GCA_003054655.1_genomic.fna.gz	GB_GCA_003054655.1	100	2.03	2825	111	1524	19	isolate	TRUE	Bacteria	Verrucomicrobiota	Verrucomicrobiae	Chthoniobacterales	Terrimicrobiaceae	Terrimicrobium	Terrimicrobium sp003054655	1	9	2	0	0	0	0	0	0	0	1	0	0
GCA_003054665.1	1	1	1	1	0	1	0	0	0	0	0	0	0	0	0	0	0	0	0	0	0	0	0	2	0	0	1	0	0	0	0	0	0	0	0	0	0	0	0	0	0	0	0	0	0	GB_GCA_003054665.1	database/GCA/003/054/665/	GCA_003054665.1_genomic.fna.gz	GB_GCA_003054665.1	99.3	1.37	2885	110	1556	19	isolate	TRUE	Bacteria	Verrucomicrobiota	Verrucomicrobiae	Opitutales	Opitutaceae	EW11	EW11 sp003054665	6	1	2	0	0	0	0	0	0	1	0	0	0
GCA_003054695.1	0	0	0	0	0	0	0	0	0	0	1	0	1	1	1	1	0	1	0	0	1	0	0	0	0	1	1	0	0	0	0	0	0	0	0	0	0	0	0	1	0	0	0	0	0	GB_GCA_003054695.1	database/GCA/003/054/695/	GCA_003054695.1_genomic.fna.gz	GB_GCA_003054695.1	100	3.55	2844	111	1509	19	isolate	TRUE	Bacteria	Verrucomicrobiota	Verrucomicrobiae	Methylacidiphilales	UBA1321	LW23	LW23 sp003054695	1	7	3	0	1	0	0	0	0	0	1	0	0
GCA_003056265.1	0	0	0	0	0	0	0	0	0	0	0	0	0	0	0	0	0	0	0	0	0	0	0	0	0	1	0	0	0	0	0	0	0	0	0	0	0	0	0	0	0	0	0	0	0	GB_GCA_003056265.1	database/GCA/003/056/265/	GCA_003056265.1_genomic.fna.gz	GB_GCA_003056265.1	97.5	0.63	4234	80	939	19	MAG	TRUE	Archaea	Thermoproteota	Thermoprotei_A	Sulfolobales	NBVN01	Zestosphaera	Zestosphaera tikiterensis	0	0	1	0	0	0	0	0	0	0	0	0	0
GCA_003056285.1	1	0	0	0	0	0	0	0	0	0	0	0	0	0	0	0	0	0	0	0	0	0	0	0	0	1	0	0	0	0	0	0	0	0	0	0	0	0	0	0	0	0	0	0	0	GB_GCA_003056285.1	database/GCA/003/056/285/	GCA_003056285.1_genomic.fna.gz	GB_GCA_003056285.1	99	0.49	2079	109	1555	18	MAG	TRUE	Archaea	Thermoproteota	Nitrososphaeria_A	Caldarchaeales	Wolframiiraptoraceae	Terraquivivens	Terraquivivens tikiterensis	1	0	1	0	0	0	0	0	0	0	0	0	0
GCA_003056425.1	0	0	0	0	0	0	0	0	0	0	0	2	0	0	0	0	0	0	0	0	1	1	1	1	1	1	1	3	1	1	0	0	0	1	1	1	0	0	0	0	0	0	0	0	0	GB_GCA_003056425.1	database/GCA/003/056/425/	GCA_003056425.1_genomic.fna.gz	GB_GCA_003056425.1	100	0.86	3105	101	1532	19	isolate	TRUE	Bacteria	Pseudomonadota	Gammaproteobacteria	Enterobacterales	Alteromonadaceae	Alteromonas	Alteromonas indica	1	2	10	0	3	0	1	1	0	0	0	0	0
GCA_003058525.1	2	0	0	0	0	0	0	0	0	0	0	0	0	0	0	0	0	0	0	0	1	1	1	0	1	1	2	1	2	1	1	1	1	0	1	1	0	0	0	1	0	0	0	0	0	GB_GCA_003058525.1	database/GCA/003/058/525/	GCA_003058525.1_genomic.fna.gz	GB_GCA_003058525.1	99.2	1.95	2882	109	1539	19	MAG	TRUE	Bacteria	Pseudomonadota	Gammaproteobacteria	Chromatiales	Sedimenticolaceae	Thiodiazotropha	Thiodiazotropha sp003058525	2	1	9	3	3	0	1	1	1	0	0	0	0
GCA_003062205.1	1	1	1	1	0	1	0	0	0	0	0	1	0	0	0	0	0	0	0	0	1	1	1	0	1	1	2	1	1	1	1	1	1	0	1	1	0	0	0	1	0	0	0	0	0	GB_GCA_003062205.1	database/GCA/003/062/205/	GCA_003062205.1_genomic.fna.gz	GB_GCA_003062205.1	96.5	1.8	2884	111	1540	19	MAG	TRUE	Bacteria	Pseudomonadota	Gammaproteobacteria	Chromatiales	Sedimenticolaceae	Sedimenticola_A	Sedimenticola_A endophacoides	6	2	9	3	3	0	1	1	1	1	0	0	0
GCA_003094535.1	1	0	0	0	0	0	0	0	0	0	0	0	0	0	0	0	0	0	0	0	1	1	1	0	1	1	2	1	1	1	1	1	1	0	1	1	0	0	0	1	0	0	0	0	0	GB_GCA_003094535.1	database/GCA/003/094/535/	GCA_003094535.1_genomic.fna.gz	GB_GCA_003094535.1	98.4	2.23	2888	104	1537	19	MAG	TRUE	Bacteria	Pseudomonadota	Gammaproteobacteria	Chromatiales	Sedimenticolaceae	Thiodiazotropha	Thiodiazotropha sp003094535	2	1	9	3	3	0	1	1	1	0	0	0	0
GCA_003096535.1	0	0	0	0	0	0	0	1	0	0	0	0	0	0	0	0	0	0	0	0	0	0	0	0	0	0	0	0	0	0	0	0	0	0	0	0	0	0	0	0	0	0	0	0	0	GB_GCA_003096535.1	database/GCA/003/096/535/	GCA_003096535.1_genomic.fna.gz	GB_GCA_003096535.1	99.3	0.67	2840	98	1422	19	isolate	TRUE	Bacteria	Bacillota_A	Clostridia	Oscillospirales	Butyricicoccaceae	Agathobaculum	Agathobaculum butyriciproducens	1	0	0	0	0	0	0	0	0	0	0	0	0
GCA_003104975.1	0	0	0	0	0	0	0	0	0	0	1	0	2	1	1	1	0	1	0	2	0	0	0	0	0	1	1	0	0	0	0	0	0	0	0	0	0	0	0	0	0	0	0	0	0	GB_GCA_003104975.1	database/GCA/003/104/975/	GCA_003104975.1_genomic.fna.gz	GB_GCA_003104975.1	95.4	2.56	3023	112	1548	19	MAG	TRUE	Bacteria	Methylomirabilota	Methylomirabilia	Methylomirabilales	Methylomirabilaceae	Methylomirabilis	Methylomirabilis sp003104975	1	8	2	0	0	0	0	0	0	0	1	0	0
GCA_003112755.1	0	0	0	0	0	0	0	0	0	0	0	0	0	0	0	0	0	0	0	0	0	0	0	0	0	0	0	0	0	0	0	0	0	0	0	0	0	0	0	0	0	0	0	0	0	GB_GCA_003112755.1	database/GCA/003/112/755/	GCA_003112755.1_genomic.fna.gz	GB_GCA_003112755.1	98	2.71	2835	108	1529	19	isolate	TRUE	Bacteria	Bacillota_A	Clostridia	Oscillospirales	Oscillospiraceae	Lawsonibacter	Lawsonibacter asaccharolyticus	0	0	0	0	0	0	0	0	0	0	0	0	0
GCA_003129525.1	1	0	0	0	0	0	0	1	0	0	0	0	1	0	0	0	0	0	0	0	0	0	0	0	0	0	1	0	0	0	0	0	0	0	0	0	0	0	0	0	0	0	0	0	0	GB_GCA_003129525.1	database/GCA/003/129/525/	GCA_003129525.1_genomic.fna.gz	GB_GCA_003129525.1	99.2	1.86	2908	111	1514	19	isolate	TRUE	Bacteria	Bacillota_A	Clostridia	Clostridiales	Clostridiaceae	Clostridium	Clostridium beijerinckii_D	3	2	1	0	0	0	0	0	0	0	0	0	0
GCA_003132585.1	2	0	0	0	0	0	0	0	0	0	1	0	1	0	1	1	0	1	1	0	0	0	0	0	0	1	1	0	0	0	0	0	0	0	0	0	0	0	0	0	0	0	0	0	0	GB_GCA_003132585.1	database/GCA/003/132/585/	GCA_003132585.1_genomic.fna.gz	GB_GCA_003132585.1	90.8	1.72	2740	110	1547	19	MAG	TRUE	Bacteria	Actinomycetota	Thermoleophilia	UBA2241	UBA2241	PALSA-647	PALSA-647 sp003132585	2	7	2	0	0	0	0	0	0	0	1	0	0
GCA_003134685.1	0	0	0	0	0	0	0	0	0	0	1	0	1	1	1	1	0	1	0	0	0	0	0	0	0	1	1	0	0	0	0	0	0	0	0	0	0	0	0	0	0	0	0	0	0	GB_GCA_003134685.1	database/GCA/003/134/685/	GCA_003134685.1_genomic.fna.gz	GB_GCA_003134685.1	98.9	2.75	2962	110	1523	19	MAG	TRUE	Bacteria	Gemmatimonadota	Gemmatimonadetes	Gemmatimonadales	Gemmatimonadaceae	UBA4720	UBA4720 sp003134685	1	7	2	0	0	0	0	0	0	0	1	0	0
GCA_003134785.1	0	0	0	0	0	0	0	0	0	0	1	0	1	1	1	1	1	1	0	0	0	0	0	0	0	0	1	0	0	0	0	0	0	0	0	0	0	0	0	0	0	0	0	0	0	GB_GCA_003134785.1	database/GCA/003/134/785/	GCA_003134785.1_genomic.fna.gz	GB_GCA_003134785.1	100	3.38	2742	111	1558	19	MAG	TRUE	Bacteria	Verrucomicrobiota	Verrucomicrobiae	Chthoniobacterales	UBA10450	AV80	AV80 sp003134785	1	8	1	0	0	0	0	0	0	0	1	0	0
GCA_003135135.1	2	2	1	1	1	1	1	0	0	0	0	0	2	0	0	0	0	0	0	1	1	0	0	0	0	0	1	0	1	0	0	0	0	0	0	0	0	0	0	0	0	0	0	0	0	GB_GCA_003135135.1	database/GCA/003/135/135/	GCA_003135135.1_genomic.fna.gz	GB_GCA_003135135.1	97.5	0.84	2994	103	1564	18	MAG	TRUE	Bacteria	Desulfobacterota_B	Binatia	Binatales	Binataceae	Binatus	Binatus sp003135135	8	3	3	0	0	0	0	0	0	1	0	0	0
GCA_003135935.1	1	0	0	0	0	0	0	0	0	0	0	0	0	0	0	0	1	1	0	0	0	0	0	0	0	0	0	0	0	0	0	0	0	0	0	0	0	0	0	0	0	0	0	0	0	GB_GCA_003135935.1	database/GCA/003/135/935/	GCA_003135935.1_genomic.fna.gz	GB_GCA_003135935.1	94.2	0.81	2102	116	1199	19	MAG	TRUE	Archaea	Thermoplasmatota	Thermoplasmata	Methanomassiliicoccales	UBA472	FEN-33	FEN-33 sp003135935	1	2	0	0	0	0	0	0	0	0	0	0	0
GCA_003138815.1	1	0	0	1	1	1	1	1	0	0	0	0	0	0	0	0	0	0	0	0	0	0	0	0	0	0	1	1	0	0	0	0	0	0	0	0	0	0	0	0	0	0	0	0	0	GB_GCA_003138815.1	database/GCA/003/138/815/	GCA_003138815.1_genomic.fna.gz	GB_GCA_003138815.1	99.2	1.28	3052	109	1517	19	MAG	TRUE	Bacteria	Actinomycetota	Acidimicrobiia	Acidimicrobiales	RAAP-2	RAAP-2	RAAP-2 sp003138815	7	1	2	0	0	0	0	0	0	1	0	0	0
GCA_003138855.1	1	1	0	1	1	1	1	2	0	0	0	0	0	0	0	0	0	0	0	0	0	0	0	0	0	0	1	1	0	0	0	0	0	0	0	0	0	0	0	0	0	0	0	0	0	GB_GCA_003138855.1	database/GCA/003/138/855/	GCA_003138855.1_genomic.fna.gz	GB_GCA_003138855.1	99.4	2.99	3084	110	1522	20	MAG	TRUE	Bacteria	Actinomycetota	Acidimicrobiia	Acidimicrobiales	RAAP-2	Bog-756	Bog-756 sp003138855	8	1	2	0	0	0	0	0	0	1	0	0	0
GCA_003139545.1	0	0	0	0	1	0	0	0	0	1	1	0	1	1	1	1	0	1	0	0	0	0	0	0	0	1	0	0	0	0	0	0	0	0	0	0	0	0	0	0	0	0	0	0	0	GB_GCA_003139545.1	database/GCA/003/139/545/	GCA_003139545.1_genomic.fna.gz	GB_GCA_003139545.1	96.2	1.29	2131	112	1446	19	MAG	TRUE	Bacteria	Actinomycetota	Thermoleophilia	Gaiellales	Gaiellaceae	Palsa-739	Palsa-739 sp003139545	2	6	1	0	0	0	0	0	0	0	1	0	0
GCA_003139855.1	0	0	0	0	0	0	0	0	0	0	0	0	0	0	1	0	0	1	0	0	0	0	1	0	0	1	0	0	0	0	0	0	0	0	0	0	0	0	0	0	0	0	0	0	0	GB_GCA_003139855.1	database/GCA/003/139/855/	GCA_003139855.1_genomic.fna.gz	GB_GCA_003139855.1	95.9	0.65	2904	104	1471	19	MAG	TRUE	Archaea	Halobacteriota	Bog-38	Bog-38	Bog-38	Bog-38	Bog-38 sp003139855	0	2	2	0	0	0	1	0	0	0	0	0	0
GCA_003140595.1	1	0	0	1	0	1	1	0	0	0	0	0	0	0	0	0	0	0	0	0	0	0	1	0	0	0	1	0	0	0	0	0	0	0	0	0	0	0	0	0	0	0	0	0	0	GB_GCA_003140595.1	database/GCA/003/140/595/	GCA_003140595.1_genomic.fna.gz	GB_GCA_003140595.1	95.4	2.14	2311	110	1443	19	MAG	TRUE	Bacteria	Actinomycetota	Acidimicrobiia	Acidimicrobiales	Bog-793	Fen-455	Fen-455 sp003140595	5	1	2	0	0	0	1	0	0	0	0	0	0
GCA_003141835.1	1	0	0	0	0	0	0	0	0	0	0	0	0	0	0	0	0	0	0	0	0	0	0	0	0	0	0	0	0	0	0	0	0	0	0	0	0	0	0	0	0	0	0	0	0	GB_GCA_003141835.1	database/GCA/003/141/835/	GCA_003141835.1_genomic.fna.gz	GB_GCA_003141835.1	94.3	1.14	2769	111	1548	18	MAG	TRUE	Bacteria	Omnitrophota	Koll11	Pluralincolimonadales	Pluralincolimonadaceae	Pluralincolimonas	Pluralincolimonas frigidipaludosa	1	0	0	0	0	0	0	0	0	0	0	0	0
GCA_003142035.1	1	1	1	0	0	1	0	1	0	0	0	0	0	0	0	0	0	0	0	0	0	0	0	0	0	0	1	0	0	0	0	0	0	0	0	0	0	0	0	0	0	0	0	0	0	GB_GCA_003142035.1	database/GCA/003/142/035/	GCA_003142035.1_genomic.fna.gz	GB_GCA_003142035.1	95.8	0.1	3260	111	1505	19	MAG	TRUE	Bacteria	Chloroflexota	Dormibacteria	UBA8260	UBA8260	UBA8260	UBA8260 sp003142035	6	1	1	0	0	0	0	0	0	1	0	0	0
GCA_003142185.1	0	0	1	0	0	0	0	0	0	0	1	0	1	1	1	1	0	1	0	0	0	0	0	0	0	1	2	0	0	0	0	0	0	0	0	0	0	0	0	0	0	0	0	0	0	GB_GCA_003142185.1	database/GCA/003/142/185/	GCA_003142185.1_genomic.fna.gz	GB_GCA_003142185.1	100	0	2924	110	1502	19	MAG	TRUE	Bacteria	Acidobacteriota	Terriglobia	Bryobacterales	Bryobacteraceae	Bog-375	Bog-375 sp003142185	2	7	2	0	0	0	0	0	0	0	1	0	0
GCA_003142615.1	1	1	1	1	0	1	0	0	0	0	0	0	0	0	0	0	0	0	0	0	0	0	0	1	0	0	1	0	0	0	0	0	0	0	0	0	0	0	0	0	0	0	0	0	0	GB_GCA_003142615.1	database/GCA/003/142/615/	GCA_003142615.1_genomic.fna.gz	GB_GCA_003142615.1	98.7	2.03	2890	109	1559	18	MAG	TRUE	Bacteria	Verrucomicrobiota	Verrucomicrobiae	Opitutales	Opitutaceae	Fen-1467	Fen-1467 sp003142615	6	1	2	0	0	0	0	0	0	1	0	0	0
GCA_003142855.1	0	0	0	0	0	0	0	0	0	0	0	0	1	0	1	1	1	1	0	0	0	0	0	1	0	0	1	1	0	0	0	0	0	0	0	0	0	0	0	0	0	0	0	0	0	GB_GCA_003142855.1	database/GCA/003/142/855/	GCA_003142855.1_genomic.fna.gz	GB_GCA_003142855.1	90.7	2.6	2864	110	1315	20	MAG	TRUE	Bacteria	Myxococcota	Polyangia	Fen-1088	Fen-1088	Fen-1137	Fen-1137 sp003142855	1	6	3	0	0	0	0	0	0	0	1	0	0
GCA_003144015.1	1	1	1	1	0	1	0	1	0	0	0	0	0	0	0	0	0	0	0	0	0	0	0	0	0	0	1	0	0	0	0	0	0	0	0	0	0	0	0	0	0	0	0	0	0	GB_GCA_003144015.1	database/GCA/003/144/015/	GCA_003144015.1_genomic.fna.gz	GB_GCA_003144015.1	99.7	0	2805	101	1518	19	isolate	TRUE	Bacteria	Bacteroidota	Bacteroidia	Flavobacteriales	Flavobacteriaceae	Xanthomarina	Xanthomarina sp003144015	7	1	1	0	0	0	0	0	0	1	0	0	0
GCA_003149065.1	0	0	0	0	0	0	0	0	0	0	0	0	0	0	0	0	0	0	0	0	0	0	0	0	0	0	0	0	0	0	0	0	0	0	0	0	0	0	0	0	0	0	0	0	0	GB_GCA_003149065.1	database/GCA/003/149/065/	GCA_003149065.1_genomic.fna.gz	GB_GCA_003149065.1	99.3	0.71	1927	112	1522	19	isolate	TRUE	Bacteria	Bacillota_A	Clostridia	Saccharofermentanales	Saccharofermentanaceae	Saccharofermentans	Saccharofermentans sp003149065	0	0	0	0	0	0	0	0	0	0	0	0	0
GCA_003149635.1	1	1	1	1	0	1	0	2	0	0	0	0	0	0	0	0	0	0	0	0	0	0	0	0	0	0	1	0	0	0	0	0	0	0	0	0	0	0	0	0	0	0	0	0	0	GB_GCA_003149635.1	database/GCA/003/149/635/	GCA_003149635.1_genomic.fna.gz	GB_GCA_003149635.1	99.5	0.54	2916	100	1519	18	MAG	TRUE	Bacteria	Bacteroidota	Bacteroidia	Flavobacteriales	Crocinitomicaceae	UBA4466	UBA4466 sp003149635	7	1	1	0	0	0	0	0	0	1	0	0	0
GCA_003151115.1	0	0	0	0	0	0	0	0	0	0	1	1	1	1	1	1	0	1	0	0	0	0	0	0	0	1	1	0	0	0	0	0	0	0	0	0	0	0	0	0	0	0	0	0	0	GB_GCA_003151115.1	database/GCA/003/151/115/	GCA_003151115.1_genomic.fna.gz	GB_GCA_003151115.1	98	0	2458	111	1502	18	MAG	TRUE	Bacteria	Eremiobacterota	Eremiobacteria	Baltobacterales	Baltobacteraceae	Rubrimentiphilum	Rubrimentiphilum sp003151115	1	8	2	0	0	0	0	0	0	0	1	0	0
GCA_003155135.1	1	1	0	1	4	1	1	2	0	0	0	0	0	0	0	0	0	0	0	0	0	0	0	0	0	0	1	0	0	0	0	0	0	0	0	0	0	0	0	0	0	0	0	0	0	GB_GCA_003155135.1	database/GCA/003/155/135/	GCA_003155135.1_genomic.fna.gz	GB_GCA_003155135.1	97.4	2.14	3811	110	1527	19	MAG	TRUE	Bacteria	Actinomycetota	Acidimicrobiia	Acidimicrobiales	RAAP-2	Bog-515	Bog-515 sp003155135	8	1	1	0	0	0	0	0	0	1	0	0	0
GCA_003162415.1	1	0	1	1	1	1	0	1	0	0	0	0	0	0	0	0	0	1	0	0	0	0	0	0	0	0	1	1	0	0	0	0	0	0	0	0	0	0	0	0	0	0	0	0	0	GB_GCA_003162415.1	database/GCA/003/162/415/	GCA_003162415.1_genomic.fna.gz	GB_GCA_003162415.1	97.6	0	3980	111	1279	19	MAG	TRUE	Bacteria	Chloroflexota	Dormibacteria	UBA8260	UBA8260	Palsa-851	Palsa-851 sp003162415	7	2	2	0	0	0	0	0	0	1	0	0	0
GCA_003164815.1	2	0	0	0	0	0	0	0	0	0	0	0	0	0	0	0	0	1	0	0	0	0	0	0	0	1	0	0	0	0	1	0	0	0	0	0	0	0	0	0	0	0	0	0	0	GB_GCA_003164815.1	database/GCA/003/164/815/	GCA_003164815.1_genomic.fna.gz	GB_GCA_003164815.1	99	1.94	2975	111	1497	19	MAG	TRUE	Archaea	Thermoproteota	Nitrososphaeria	Nitrososphaerales	UBA183	BOG-1369	BOG-1369 sp003164815	1	1	1	1	0	0	0	0	0	0	0	0	0
GCA_003166855.1	0	0	0	0	0	0	0	0	0	0	1	0	2	1	1	1	1	2	0	1	0	0	0	0	0	0	1	0	0	0	0	0	0	0	0	0	0	0	0	0	0	0	0	0	0	GB_GCA_003166855.1	database/GCA/003/166/855/	GCA_003166855.1_genomic.fna.gz	GB_GCA_003166855.1	95.2	4.15	2140	111	1496	19	MAG	TRUE	Bacteria	Acidobacteriota	Terriglobia	Terriglobales	SbA1	Sulfotelmatobacter	Sulfotelmatobacter sp003166855	1	9	1	0	0	0	0	0	0	0	1	0	0
GCA_003167365.1	0	0	0	0	0	0	0	0	0	0	1	0	1	1	1	1	1	1	0	0	0	0	0	0	0	0	1	0	0	0	0	0	0	0	0	0	0	0	0	0	0	0	0	0	0	GB_GCA_003167365.1	database/GCA/003/167/365/	GCA_003167365.1_genomic.fna.gz	GB_GCA_003167365.1	100	1.35	2846	111	1548	19	MAG	TRUE	Bacteria	Verrucomicrobiota	Verrucomicrobiae	Chthoniobacterales	UBA10450	Palsa-1382	Palsa-1382 sp003167365	1	8	1	0	0	0	0	0	0	0	1	0	0
GCA_003167555.1	0	0	0	0	0	0	0	0	0	0	1	0	1	1	1	1	1	1	0	0	0	0	0	0	0	0	1	0	0	0	1	0	0	0	0	0	0	0	0	0	0	0	0	0	0	GB_GCA_003167555.1	database/GCA/003/167/555/	GCA_003167555.1_genomic.fna.gz	GB_GCA_003167555.1	100	3.38	2355	111	1559	19	MAG	TRUE	Bacteria	Verrucomicrobiota	Verrucomicrobiae	Chthoniobacterales	UBA10450	AV80	AV80 sp003167555	1	8	1	1	0	0	0	0	0	0	1	0	0
GCA_003168265.1	0	0	0	0	0	0	0	1	0	1	1	1	1	1	1	1	2	1	0	0	0	0	0	0	0	0	1	0	0	0	0	0	0	0	0	0	0	0	0	0	0	0	0	0	0	GB_GCA_003168265.1	database/GCA/003/168/265/	GCA_003168265.1_genomic.fna.gz	GB_GCA_003168265.1	98.8	0.49	2877	96	1526	19	MAG	TRUE	Bacteria	Bacteroidota	Bacteroidia	Chitinophagales	Chitinophagaceae	Puia	Puia sp003168265	3	9	1	0	0	0	0	0	0	0	1	0	0
GCA_003168335.1	0	0	0	0	1	0	0	0	0	0	1	0	1	1	1	1	0	2	0	0	0	0	0	0	0	1	1	1	0	0	0	0	0	0	0	0	0	0	0	0	0	0	0	0	0	GB_GCA_003168335.1	database/GCA/003/168/335/	GCA_003168335.1_genomic.fna.gz	GB_GCA_003168335.1	97	1.71	3042	109	1558	19	MAG	TRUE	Bacteria	Acidobacteriota	Blastocatellia	Pyrinomonadales	Pyrinomonadaceae	UBA11740	UBA11740 sp003168335	2	7	3	0	0	0	0	0	0	0	1	0	0
GCA_003169895.1	0	0	0	0	0	0	0	0	0	0	1	0	1	1	1	1	0	1	0	0	0	0	0	0	0	1	1	0	0	0	0	0	0	0	0	0	0	0	0	0	0	0	0	0	0	GB_GCA_003169895.1	database/GCA/003/169/895/	GCA_003169895.1_genomic.fna.gz	GB_GCA_003169895.1	96.5	2.2	2477	112	1510	18	MAG	TRUE	Bacteria	Gemmatimonadota	Gemmatimonadetes	Gemmatimonadales	GWC2-71-9	Palsa-1233	Palsa-1233 sp003169895	1	7	2	0	0	0	0	0	0	0	1	0	0
GCA_003176995.1	1	0	0	0	0	0	0	0	0	0	0	0	2	1	1	1	0	0	0	0	0	0	0	0	0	1	0	0	0	0	0	0	0	0	0	0	0	0	0	0	0	0	0	0	0	GB_GCA_003176995.1	database/GCA/003/176/995/	GCA_003176995.1_genomic.fna.gz	GB_GCA_003176995.1	98.1	3.88	2961	110	1467	19	MAG	TRUE	Archaea	Thermoproteota	Nitrososphaeria	Nitrososphaerales	Nitrososphaeraceae	Nitrosopolaris	Nitrosopolaris wilkesensis	1	4	1	0	0	0	0	0	0	0	0	0	0
GCA_003194485.1	0	0	0	0	0	0	0	0	0	0	1	1	1	1	1	1	1	1	0	1	0	0	0	0	0	0	1	0	0	1	0	0	0	0	0	0	0	0	0	0	0	0	0	0	0	GB_GCA_003194485.1	database/GCA/003/194/485/	GCA_003194485.1_genomic.fna.gz	GB_GCA_003194485.1	93.8	0	2944	108	1561	19	MAG	TRUE	Bacteria	Desulfobacterota	Dissulfuribacteria	Dissulfuribacterales	UBA3076	UBA3076	UBA3076 sp003194485	1	10	2	0	0	0	0	0	0	0	1	0	0
GCA_003194495.1	0	0	0	0	0	0	0	0	0	0	1	1	1	1	1	1	1	1	0	1	0	0	0	0	0	0	1	0	0	0	1	0	0	0	0	0	0	0	0	0	0	0	0	0	0	GB_GCA_003194495.1	database/GCA/003/194/495/	GCA_003194495.1_genomic.fna.gz	GB_GCA_003194495.1	94.6	1.79	2944	108	1561	18	MAG	TRUE	Bacteria	Desulfobacterota	Dissulfuribacteria	Dissulfuribacterales	UBA3076	UBA3076	UBA3076 sp003194495	1	10	1	1	0	0	0	0	0	0	1	0	0
GCA_003202005.1	1	1	3	1	2	1	0	2	0	0	0	0	0	0	0	0	0	0	0	0	0	0	0	0	0	0	1	0	0	0	0	0	0	0	0	0	0	0	0	0	0	0	0	0	0	GB_GCA_003202005.1	database/GCA/003/202/005/	GCA_003202005.1_genomic.fna.gz	GB_GCA_003202005.1	99.3	0.38	3130	103	1519	19	isolate	TRUE	Bacteria	Actinomycetota	Actinomycetes	Mycobacteriales	Mycobacteriaceae	Williamsia	Williamsia faeni	8	1	1	0	0	0	0	0	0	1	0	0	0
GCA_003208875.1	1	1	1	1	0	1	0	0	0	1	0	0	0	0	0	0	0	0	0	0	0	0	0	0	0	0	0	0	0	0	0	0	0	0	0	0	0	0	0	0	0	1	0	0	1	GB_GCA_003208875.1	database/GCA/003/208/875/	GCA_003208875.1_genomic.fna.gz	GB_GCA_003208875.1	99.7	0	2872	103	1480	19	SAG	TRUE	Bacteria	Cyanobacteriota	Cyanobacteriia	PCC-6307	Cyanobiaceae	Prochlorococcus_A	Prochlorococcus_A sp003208875	6	0	0	0	0	0	2	0	0	1	0	0	0
GCA_003209065.1	1	1	1	1	0	1	0	0	0	1	0	0	0	0	0	0	0	0	0	0	0	0	0	0	0	0	0	0	0	0	0	0	0	0	0	0	0	0	0	0	0	1	0	0	1	GB_GCA_003209065.1	database/GCA/003/209/065/	GCA_003209065.1_genomic.fna.gz	GB_GCA_003209065.1	94.8	0	2872	103	1480	18	SAG	TRUE	Bacteria	Cyanobacteriota	Cyanobacteriia	PCC-6307	Cyanobiaceae	Prochlorococcus_A	Prochlorococcus_A sp003209065	6	0	0	0	0	0	2	0	0	1	0	0	0
GCA_003209655.1	1	1	1	1	0	1	0	0	0	1	0	0	0	0	0	0	0	0	0	0	0	0	0	0	0	0	0	1	0	0	0	0	0	0	0	0	0	0	0	0	0	1	0	0	1	GB_GCA_003209655.1	database/GCA/003/209/655/	GCA_003209655.1_genomic.fna.gz	GB_GCA_003209655.1	95.6	0	2872	103	1480	18	SAG	TRUE	Bacteria	Cyanobacteriota	Cyanobacteriia	PCC-6307	Cyanobiaceae	Prochlorococcus_A	Prochlorococcus_A sp003209655	6	0	1	0	0	0	2	0	0	1	0	0	0
GCA_003209675.1	1	1	1	1	0	1	0	0	0	1	0	0	0	0	0	0	0	0	0	0	0	0	0	0	0	0	0	0	0	0	0	0	0	0	0	0	0	0	0	0	0	1	0	0	1	GB_GCA_003209675.1	database/GCA/003/209/675/	GCA_003209675.1_genomic.fna.gz	GB_GCA_003209675.1	92.1	0	2872	103	1480	18	SAG	TRUE	Bacteria	Cyanobacteriota	Cyanobacteriia	PCC-6307	Cyanobiaceae	Prochlorococcus_A	Prochlorococcus_A sp003209675	6	0	0	0	0	0	2	0	0	1	0	0	0
GCA_003209915.1	0	0	0	0	0	0	0	0	0	0	0	0	0	0	0	0	0	0	0	0	1	1	0	0	0	0	1	1	0	1	0	0	0	0	0	0	1	0	0	1	0	0	0	0	0	GB_GCA_003209915.1	database/GCA/003/209/915/	GCA_003209915.1_genomic.fna.gz	GB_GCA_003209915.1	90.6	0	2748	109	1472	19	SAG	TRUE	Bacteria	Pseudomonadota	Alphaproteobacteria	Pelagibacterales	Pelagibacteraceae	Pelagibacter	Pelagibacter sp003209915	1	1	5	0	2	0	0	1	0	0	0	0	0
GCA_003210095.1	0	0	0	0	0	0	0	0	0	0	0	0	0	0	0	0	0	0	0	0	1	1	0	0	0	0	1	1	0	0	0	0	0	0	0	0	1	0	0	1	0	0	0	0	0	GB_GCA_003210095.1	database/GCA/003/210/095/	GCA_003210095.1_genomic.fna.gz	GB_GCA_003210095.1	100	0.11	2748	111	1472	19	SAG	TRUE	Bacteria	Pseudomonadota	Alphaproteobacteria	Pelagibacterales	Pelagibacteraceae	Pelagibacter	Pelagibacter sp003210095	1	1	4	0	2	0	0	1	0	0	0	0	0
GCA_003210155.1	0	1	0	1	0	0	0	0	0	1	0	0	0	0	0	0	0	0	0	0	0	0	0	0	0	0	0	0	0	0	0	0	0	0	0	0	0	0	0	0	0	1	0	0	0	GB_GCA_003210155.1	database/GCA/003/210/155/	GCA_003210155.1_genomic.fna.gz	GB_GCA_003210155.1	91.3	0	2872	103	1480	18	SAG	TRUE	Bacteria	Cyanobacteriota	Cyanobacteriia	PCC-6307	Cyanobiaceae	Prochlorococcus_A	Prochlorococcus_A sp003210155	3	0	0	0	0	0	1	0	0	0	0	0	0
GCA_003210285.1	1	1	1	0	0	1	0	0	0	1	0	0	0	0	0	0	0	0	0	0	0	0	0	0	0	0	0	0	0	0	0	0	0	0	0	0	0	0	0	0	0	1	0	0	1	GB_GCA_003210285.1	database/GCA/003/210/285/	GCA_003210285.1_genomic.fna.gz	GB_GCA_003210285.1	93.6	0	2872	103	1480	18	SAG	TRUE	Bacteria	Cyanobacteriota	Cyanobacteriia	PCC-6307	Cyanobiaceae	Prochlorococcus_A	Prochlorococcus_A sp003210285	5	0	0	0	0	0	2	0	0	0	0	0	0
GCA_003212275.1	0	0	0	0	0	0	0	0	0	0	0	0	0	0	0	0	0	0	0	0	1	1	0	0	0	0	1	1	0	1	0	0	0	0	0	0	1	0	0	1	0	0	0	0	0	GB_GCA_003212275.1	database/GCA/003/212/275/	GCA_003212275.1_genomic.fna.gz	GB_GCA_003212275.1	92.9	0	2748	108	1472	19	SAG	TRUE	Bacteria	Pseudomonadota	Alphaproteobacteria	Pelagibacterales	Pelagibacteraceae	Pelagibacter	Pelagibacter sp003212275	1	1	5	0	2	0	0	1	0	0	0	0	0
GCA_003212395.1	1	1	1	1	0	1	0	0	0	1	0	0	0	0	0	0	0	0	0	0	0	0	1	0	0	0	0	0	0	0	0	0	0	0	0	0	0	0	0	0	0	1	0	0	1	GB_GCA_003212395.1	database/GCA/003/212/395/	GCA_003212395.1_genomic.fna.gz	GB_GCA_003212395.1	93.8	0	2872	103	1480	19	SAG	TRUE	Bacteria	Cyanobacteriota	Cyanobacteriia	PCC-6307	Cyanobiaceae	Prochlorococcus_A	Prochlorococcus_A sp003212395	6	0	1	0	0	0	3	0	0	1	0	0	1
GCA_003212795.1	0	0	0	0	2	0	0	0	0	0	0	0	0	0	0	0	0	0	0	0	1	1	0	0	0	0	1	1	0	0	0	0	0	0	0	0	1	0	0	1	0	0	0	0	0	GB_GCA_003212795.1	database/GCA/003/212/795/	GCA_003212795.1_genomic.fna.gz	GB_GCA_003212795.1	92.3	0	2730	111	1491	19	SAG	TRUE	Bacteria	Pseudomonadota	Alphaproteobacteria	MED-G09	MED-G09	AG-430-B22	AG-430-B22 sp003212795	2	1	4	0	2	0	0	1	0	0	0	0	0
GCA_003213015.1	0	0	0	0	0	0	0	0	0	0	0	0	0	0	0	0	0	0	0	0	2	1	0	0	0	0	1	1	0	0	0	0	0	0	0	0	1	0	0	1	0	0	0	0	0	GB_GCA_003213015.1	database/GCA/003/213/015/	GCA_003213015.1_genomic.fna.gz	GB_GCA_003213015.1	97	0	2748	111	1472	18	SAG	TRUE	Bacteria	Pseudomonadota	Alphaproteobacteria	Pelagibacterales	Pelagibacteraceae	Pelagibacter	Pelagibacter sp003213015	1	1	4	0	2	0	0	1	0	0	0	0	0
GCA_003213615.1	0	0	0	0	0	0	0	0	0	0	0	0	0	0	0	0	0	0	0	0	1	1	0	0	0	0	1	1	0	0	0	0	0	0	0	0	1	0	0	1	0	0	0	0	0	GB_GCA_003213615.1	database/GCA/003/213/615/	GCA_003213615.1_genomic.fna.gz	GB_GCA_003213615.1	90.3	0	2748	111	1472	18	SAG	TRUE	Bacteria	Pseudomonadota	Alphaproteobacteria	Pelagibacterales	Pelagibacteraceae	Pelagibacter	Pelagibacter sp003213615	1	1	4	0	2	0	0	1	0	0	0	0	0
GCA_003214175.1	0	1	0	1	0	0	0	0	0	1	0	0	0	0	0	0	0	0	0	0	0	0	0	0	0	0	0	0	0	0	0	0	0	0	0	0	0	0	0	0	0	1	0	0	1	GB_GCA_003214175.1	database/GCA/003/214/175/	GCA_003214175.1_genomic.fna.gz	GB_GCA_003214175.1	92.7	0	2872	103	1480	19	SAG	TRUE	Bacteria	Cyanobacteriota	Cyanobacteriia	PCC-6307	Cyanobiaceae	Prochlorococcus_A	Prochlorococcus_A sp003214175	3	0	0	0	0	0	2	0	0	0	0	0	0
GCA_003214355.1	1	0	1	0	0	1	0	0	0	1	0	0	0	0	0	0	0	0	0	0	0	0	0	0	0	0	0	0	0	0	0	0	0	0	0	0	0	0	0	0	0	1	0	0	1	GB_GCA_003214355.1	database/GCA/003/214/355/	GCA_003214355.1_genomic.fna.gz	GB_GCA_003214355.1	91.3	0.54	2872	103	1480	19	SAG	TRUE	Bacteria	Cyanobacteriota	Cyanobacteriia	PCC-6307	Cyanobiaceae	Prochlorococcus_A	Prochlorococcus_A sp003214355	4	0	0	0	0	0	2	0	0	0	0	0	0
GCA_003214815.1	1	1	1	1	0	1	0	0	0	1	0	0	0	0	0	0	0	0	0	0	0	0	0	0	0	0	0	0	0	0	0	0	0	0	0	0	0	0	0	0	0	1	0	0	1	GB_GCA_003214815.1	database/GCA/003/214/815/	GCA_003214815.1_genomic.fna.gz	GB_GCA_003214815.1	97.1	0	2872	103	1480	19	SAG	TRUE	Bacteria	Cyanobacteriota	Cyanobacteriia	PCC-6307	Cyanobiaceae	Prochlorococcus_A	Prochlorococcus_A sp003214815	6	0	0	0	0	0	2	0	0	1	0	0	0
GCA_003215335.1	1	1	1	1	0	1	0	0	0	1	0	0	0	0	0	0	0	0	0	0	0	0	1	0	0	0	0	1	0	0	0	0	0	0	0	0	0	0	0	0	0	1	0	1	1	GB_GCA_003215335.1	database/GCA/003/215/335/	GCA_003215335.1_genomic.fna.gz	GB_GCA_003215335.1	96.4	0.14	2872	99	1480	18	SAG	TRUE	Bacteria	Cyanobacteriota	Cyanobacteriia	PCC-6307	Cyanobiaceae	AG-409-P01	AG-409-P01 sp003215335	6	0	2	0	0	0	4	0	0	1	0	0	1
GCA_003215535.1	1	1	1	1	0	1	0	0	0	1	0	0	0	0	0	0	0	0	0	0	0	0	1	0	0	0	0	0	0	0	0	0	0	0	0	0	0	0	0	0	0	1	1	1	1	GB_GCA_003215535.1	database/GCA/003/215/535/	GCA_003215535.1_genomic.fna.gz	GB_GCA_003215535.1	92.4	0	2873	108	1480	20	SAG	TRUE	Bacteria	Cyanobacteriota	Cyanobacteriia	PCC-6307	Cyanobiaceae	AG-409-L18	AG-409-L18 sp003215535	6	0	1	0	0	0	5	0	0	1	0	0	1
GCA_003215655.1	1	1	1	1	0	1	0	0	0	1	0	0	0	0	0	0	0	0	0	0	0	0	0	0	0	0	0	0	0	0	0	0	0	0	0	0	0	0	0	0	0	1	1	1	1	GB_GCA_003215655.1	database/GCA/003/215/655/	GCA_003215655.1_genomic.fna.gz	GB_GCA_003215655.1	98.9	0	2869	107	1480	19	SAG	TRUE	Bacteria	Cyanobacteriota	Cyanobacteriia	PCC-6307	Cyanobiaceae	AG-409-J16	AG-409-J16 sp003215655	6	0	0	0	0	0	4	0	0	1	0	0	1
GCA_003216275.1	1	1	1	1	0	1	0	0	0	1	0	0	0	0	0	0	0	0	0	0	0	0	1	0	0	0	0	0	0	0	0	0	0	0	0	0	0	0	0	0	0	1	1	1	1	GB_GCA_003216275.1	database/GCA/003/216/275/	GCA_003216275.1_genomic.fna.gz	GB_GCA_003216275.1	94.7	0.27	2875	104	1480	18	SAG	TRUE	Bacteria	Cyanobacteriota	Cyanobacteriia	PCC-6307	Cyanobiaceae	Prochlorococcus_B	Prochlorococcus_B sp003216275	6	0	1	0	0	0	5	0	0	1	0	0	1
GCA_003216375.1	1	1	1	1	0	1	0	0	0	1	0	0	0	0	0	0	0	0	0	0	0	0	1	0	0	0	0	0	0	0	0	0	0	0	0	0	0	0	0	0	0	1	1	1	1	GB_GCA_003216375.1	database/GCA/003/216/375/	GCA_003216375.1_genomic.fna.gz	GB_GCA_003216375.1	94.4	0	2873	104	1480	18	SAG	TRUE	Bacteria	Cyanobacteriota	Cyanobacteriia	PCC-6307	Cyanobiaceae	Prochlorococcus_B	Prochlorococcus_B sp003216375	6	0	1	0	0	0	5	0	0	1	0	0	1
GCA_003216415.1	1	1	1	1	0	1	0	0	0	1	0	0	0	0	0	0	0	0	0	0	0	0	0	0	0	0	0	0	0	0	0	0	0	0	0	0	0	0	0	0	0	1	0	0	1	GB_GCA_003216415.1	database/GCA/003/216/415/	GCA_003216415.1_genomic.fna.gz	GB_GCA_003216415.1	92.8	0	2872	104	1480	19	SAG	TRUE	Bacteria	Cyanobacteriota	Cyanobacteriia	PCC-6307	Cyanobiaceae	Prochlorococcus_A	Prochlorococcus_A sp003216415	6	0	0	0	0	0	2	0	0	1	0	0	0
GCA_003216465.1	1	1	1	1	0	1	0	0	0	1	0	0	0	0	0	0	0	0	0	0	0	0	0	0	0	0	0	0	0	0	0	0	0	0	0	0	0	0	0	0	0	1	0	0	0	GB_GCA_003216465.1	database/GCA/003/216/465/	GCA_003216465.1_genomic.fna.gz	GB_GCA_003216465.1	95.1	0	2872	103	1480	20	SAG	TRUE	Bacteria	Cyanobacteriota	Cyanobacteriia	PCC-6307	Cyanobiaceae	Prochlorococcus_A	Prochlorococcus_A sp003216465	6	0	0	0	0	0	1	0	0	1	0	0	0
GCA_003216535.1	1	1	1	1	0	1	0	0	0	1	0	0	0	0	0	0	0	0	0	1	0	0	0	0	0	0	0	0	0	0	0	0	0	0	0	0	0	0	0	0	0	1	0	0	1	GB_GCA_003216535.1	database/GCA/003/216/535/	GCA_003216535.1_genomic.fna.gz	GB_GCA_003216535.1	95.2	0.27	2872	103	1480	19	SAG	TRUE	Bacteria	Cyanobacteriota	Cyanobacteriia	PCC-6307	Cyanobiaceae	Prochlorococcus_A	Prochlorococcus_A sp003216535	6	1	0	0	0	0	2	0	0	1	0	0	0
GCA_003216615.1	1	1	1	1	0	1	0	0	0	1	0	0	0	0	0	0	0	0	0	0	0	0	0	0	0	0	0	0	0	0	0	0	0	0	0	0	0	0	0	0	0	1	0	0	1	GB_GCA_003216615.1	database/GCA/003/216/615/	GCA_003216615.1_genomic.fna.gz	GB_GCA_003216615.1	97.3	0	2872	103	1480	19	SAG	TRUE	Bacteria	Cyanobacteriota	Cyanobacteriia	PCC-6307	Cyanobiaceae	Prochlorococcus_A	Prochlorococcus_A sp003216615	6	0	0	0	0	0	2	0	0	1	0	0	0
GCA_003216915.1	1	0	1	0	0	1	0	0	0	1	0	0	0	0	0	0	0	0	0	0	0	0	0	0	0	0	0	0	0	0	0	0	0	0	0	0	0	0	0	0	0	1	0	0	1	GB_GCA_003216915.1	database/GCA/003/216/915/	GCA_003216915.1_genomic.fna.gz	GB_GCA_003216915.1	92.5	0.54	2872	103	1335	18	SAG	TRUE	Bacteria	Cyanobacteriota	Cyanobacteriia	PCC-6307	Cyanobiaceae	Prochlorococcus_A	Prochlorococcus_A sp003216915	4	0	0	0	0	0	2	0	0	0	0	0	0
GCA_003216955.1	1	1	1	1	0	1	0	0	0	1	0	0	0	0	0	0	0	0	0	0	0	0	0	0	0	0	0	0	0	0	0	0	0	0	0	0	0	0	0	0	0	1	1	1	1	GB_GCA_003216955.1	database/GCA/003/216/955/	GCA_003216955.1_genomic.fna.gz	GB_GCA_003216955.1	92.5	0	2873	104	1480	18	SAG	TRUE	Bacteria	Cyanobacteriota	Cyanobacteriia	PCC-6307	Cyanobiaceae	Prochlorococcus_B	Prochlorococcus_B sp003216955	6	0	0	0	0	0	4	0	0	1	0	0	1
GCA_003216975.1	1	1	1	1	0	1	0	0	0	1	0	0	0	0	0	0	0	0	0	0	0	0	1	0	0	0	0	0	0	0	0	0	0	0	0	0	0	0	0	0	0	1	1	0	1	GB_GCA_003216975.1	database/GCA/003/216/975/	GCA_003216975.1_genomic.fna.gz	GB_GCA_003216975.1	90.8	0	2873	104	1480	18	SAG	TRUE	Bacteria	Cyanobacteriota	Cyanobacteriia	PCC-6307	Cyanobiaceae	Prochlorococcus_B	Prochlorococcus_B sp003216975	6	0	1	0	0	0	4	0	0	1	0	0	1
GCA_003217095.1	0	0	0	0	0	0	0	0	0	0	0	0	0	0	0	0	0	0	0	0	1	1	0	0	0	0	1	1	0	1	0	0	0	0	0	0	1	0	1	0	0	0	0	0	0	GB_GCA_003217095.1	database/GCA/003/217/095/	GCA_003217095.1_genomic.fna.gz	GB_GCA_003217095.1	99.4	0.25	2879	108	1495	19	isolate	TRUE	Bacteria	Pseudomonadota	Alphaproteobacteria	Rhizobiales	Rhizobiaceae	Ferranicluibacter	Ferranicluibacter sp003217095	1	1	5	0	2	0	0	1	0	0	0	0	0
GCA_003217735.2	0	0	0	0	0	0	0	1	0	0	0	0	0	0	0	0	1	0	0	0	1	1	0	0	0	0	1	1	0	1	0	0	0	0	0	0	1	0	1	0	0	0	0	0	0	GB_GCA_003217735.2	database/GCA/003/217/735/	GCA_003217735.2_genomic.fna.gz	GB_GCA_003217735.2	99.4	0.85	2817	104	1452	19	isolate	TRUE	Bacteria	Pseudomonadota	Alphaproteobacteria	Rhodobacterales	Rhodobacteraceae	Marinibacterium	Marinibacterium anthonyi	2	2	5	0	2	0	0	1	0	0	0	0	0
GCA_003220225.1	0	1	0	0	3	0	0	0	0	0	0	0	2	1	1	1	0	1	0	1	0	0	0	0	0	1	1	0	0	0	0	0	0	0	0	0	0	0	0	0	0	0	0	0	0	GB_GCA_003220225.1	database/GCA/003/220/225/	GCA_003220225.1_genomic.fna.gz	GB_GCA_003220225.1	90.1	3.95	2068	110	1560	19	MAG	TRUE	Bacteria	Methylomirabilota	Methylomirabilia	Rokubacteriales	CSP1-6	AR12	AR12 sp003220225	3	7	2	0	0	0	0	0	0	0	1	0	0
GCA_003223215.1	0	0	1	0	1	0	0	0	0	0	1	0	2	1	1	1	0	1	0	1	0	0	0	0	0	1	1	0	0	0	0	0	0	0	0	0	0	0	0	0	0	0	0	0	0	GB_GCA_003223215.1	database/GCA/003/223/215/	GCA_003223215.1_genomic.fna.gz	GB_GCA_003223215.1	94.9	3.42	3257	110	1524	19	MAG	TRUE	Bacteria	Acidobacteriota	Terriglobia	Acidoferrales	UBA7541	Acidoferrum	Acidoferrum sp003223215	3	8	2	0	0	0	0	0	0	0	1	0	0
GCA_003223245.1	0	0	0	0	0	0	0	0	0	0	1	0	2	1	1	1	0	1	0	0	0	0	0	0	0	1	1	0	0	0	0	0	0	0	0	0	0	0	0	0	0	0	0	0	0	GB_GCA_003223245.1	database/GCA/003/223/245/	GCA_003223245.1_genomic.fna.gz	GB_GCA_003223245.1	95.7	2.56	3550	111	1524	19	MAG	TRUE	Bacteria	Acidobacteriota	Terriglobia	Acidoferrales	UBA7541	Acidoferrum	Acidoferrum sp003223245	1	7	2	0	0	0	0	0	0	0	1	0	0
GCA_003223455.1	0	0	1	0	0	0	0	1	0	0	1	0	1	1	1	1	0	1	0	0	0	0	0	0	0	1	1	0	0	0	0	0	1	0	0	0	0	0	0	0	0	0	0	0	0	GB_GCA_003223455.1	database/GCA/003/223/455/	GCA_003223455.1_genomic.fna.gz	GB_GCA_003223455.1	93.4	2.2	2976	111	1534	18	MAG	TRUE	Bacteria	Gemmatimonadota	Gemmatimonadetes	Gemmatimonadales	Gemmatimonadaceae	AG11	AG11 sp003223455	3	7	2	1	0	0	0	0	0	0	1	0	0
GCA_003224085.1	0	0	0	0	1	0	0	0	0	0	1	0	2	1	1	1	0	1	0	0	0	0	0	0	0	1	1	0	0	0	0	0	0	0	0	0	0	0	0	0	0	0	0	0	0	GB_GCA_003224085.1	database/GCA/003/224/085/	GCA_003224085.1_genomic.fna.gz	GB_GCA_003224085.1	94.9	3.42	2807	110	1524	19	MAG	TRUE	Bacteria	Acidobacteriota	Terriglobia	Acidoferrales	UBA7541	Acidoferrum	Acidoferrum sp003224085	2	7	2	0	0	0	0	0	0	0	1	0	0
GCA_003224235.1	0	0	0	0	1	0	0	0	0	0	1	0	1	1	1	1	1	1	0	1	0	0	0	0	0	0	1	0	0	0	0	0	0	0	0	0	0	0	0	0	0	0	0	0	0	GB_GCA_003224235.1	database/GCA/003/224/235/	GCA_003224235.1_genomic.fna.gz	GB_GCA_003224235.1	93.2	1.71	2969	112	1534	20	MAG	TRUE	Bacteria	Acidobacteriota	Terriglobia	Acidoferrales	UBA7541	QHYU01	QHYU01 sp003224235	2	9	1	0	0	0	0	0	0	0	1	0	0
GCA_003226295.1	1	1	0	1	0	1	0	0	0	0	0	0	0	0	0	0	0	0	0	0	0	0	0	0	0	0	1	0	0	0	0	0	0	0	0	0	0	0	0	0	0	0	0	0	0	GB_GCA_003226295.1	database/GCA/003/226/295/	GCA_003226295.1_genomic.fna.gz	GB_GCA_003226295.1	96.6	0.68	2943	112	1573	19	MAG	TRUE	Bacteria	Verrucomicrobiota	Verrucomicrobiae	Opitutales	UBA2987	Moanabacter	Moanabacter tarae	5	1	1	0	0	0	0	0	0	0	0	0	0
GCA_003230915.1	0	0	0	0	0	0	0	0	0	0	1	0	1	2	0	1	1	1	0	0	0	0	0	0	0	0	1	0	0	0	0	0	0	0	0	0	0	0	0	0	0	0	0	0	0	GB_GCA_003230915.1	database/GCA/003/230/915/	GCA_003230915.1_genomic.fna.gz	GB_GCA_003230915.1	92.4	1.72	2917	109	1571	19	MAG	TRUE	Bacteria	Verrucomicrobiota	Kiritimatiellia	Kiritimatiellales	Pontiellaceae	Pontiella	Pontiella sp003230915	1	7	1	0	0	0	0	0	0	0	1	0	0
GCA_003241875.1	0	0	0	0	0	0	0	0	0	0	0	0	0	0	0	0	0	0	0	0	1	1	0	0	0	0	1	1	0	0	0	0	0	0	0	0	1	0	0	1	0	0	0	0	0	GB_GCA_003241875.1	database/GCA/003/241/875/	GCA_003241875.1_genomic.fna.gz	GB_GCA_003241875.1	98.7	0	2784	109	1481	19	MAG	TRUE	Bacteria	Pseudomonadota	Alphaproteobacteria	Sphingomonadales	Sphingomonadaceae	Sandarakinorhabdus	Sandarakinorhabdus sp003241875	1	1	4	0	2	0	0	1	0	0	0	0	0
GCA_003241965.1	0	0	1	0	0	0	0	1	0	0	0	0	0	0	0	0	0	0	0	1	2	1	0	1	0	0	1	1	1	0	0	0	0	0	0	1	0	0	0	1	0	0	0	0	0	GB_GCA_003241965.1	database/GCA/003/241/965/	GCA_003241965.1_genomic.fna.gz	GB_GCA_003241965.1	96.6	0.93	2875	108	1525	19	MAG	TRUE	Bacteria	Pseudomonadota	Gammaproteobacteria	Burkholderiales	Burkholderiaceae	Hydrogenophaga	Hydrogenophaga sp003241965	3	2	6	0	2	0	0	1	0	0	0	0	0
GCA_003242075.1	0	0	0	0	2	0	0	0	0	0	0	0	0	0	0	0	0	0	0	0	1	1	0	0	0	0	1	1	0	1	0	0	0	0	0	0	1	0	0	1	0	0	0	0	0	GB_GCA_003242075.1	database/GCA/003/242/075/	GCA_003242075.1_genomic.fna.gz	GB_GCA_003242075.1	94.9	1.16	2778	109	1464	19	MAG	TRUE	Bacteria	Pseudomonadota	Alphaproteobacteria	Caulobacterales	TH1-2	Vitreimonas	Vitreimonas sp003242075	2	1	5	0	2	0	0	1	0	0	0	0	0
GCA_003242705.1	0	0	0	0	0	1	0	0	0	0	1	0	1	1	1	1	1	1	0	0	0	0	0	0	0	0	1	0	0	0	0	0	0	0	0	0	0	0	0	0	0	0	0	0	0	GB_GCA_003242705.1	database/GCA/003/242/705/	GCA_003242705.1_genomic.fna.gz	GB_GCA_003242705.1	98.3	4.32	2980	110	1552	20	MAG	TRUE	Bacteria	Acidobacteriota	Vicinamibacteria	Vicinamibacterales	SCN-69-37	SCN-69-37	SCN-69-37 sp003242705	2	8	1	0	0	0	0	0	0	0	1	0	0
GCA_003242885.1	0	0	0	0	2	0	0	0	0	0	1	0	1	1	1	1	0	1	0	0	0	0	1	0	0	1	2	0	0	1	0	0	0	0	0	0	0	0	0	0	0	1	0	0	0	GB_GCA_003242885.1	database/GCA/003/242/885/	GCA_003242885.1_genomic.fna.gz	GB_GCA_003242885.1	95.3	2.28	2965	95	1505	19	MAG	TRUE	Bacteria	Cyanobacteriota	Vampirovibrionia	Obscuribacterales	Obscuribacteraceae	QKMZ01	QKMZ01 sp003242885	2	7	4	0	0	0	2	0	0	0	1	0	0
GCA_003242895.1	0	0	0	0	0	0	0	0	0	0	0	0	0	0	1	0	0	0	0	0	0	1	0	0	0	0	0	1	0	1	0	0	0	0	0	0	0	0	0	0	0	0	0	0	0	GB_GCA_003242895.1	database/GCA/003/242/895/	GCA_003242895.1_genomic.fna.gz	GB_GCA_003242895.1	96.6	4.27	2978	110	1527	20	MAG	TRUE	Bacteria	Margulisbacteria	Riflemargulisbacteria	GWF2-39-127	GWF2-39-127	GWF2-39-127	GWF2-39-127 sp003242895	0	1	3	0	0	0	0	0	0	0	0	0	0
GCA_003243275.1	1	1	1	1	0	1	0	1	0	0	0	0	0	0	0	0	0	0	0	0	0	0	0	0	0	0	1	0	0	0	0	0	0	0	0	0	0	0	0	0	0	0	0	0	0	GB_GCA_003243275.1	database/GCA/003/243/275/	GCA_003243275.1_genomic.fna.gz	GB_GCA_003243275.1	99	3.62	1964	110	1524	19	MAG	TRUE	Bacteria	Actinomycetota	Actinomycetes	Actinomycetales	Microbacteriaceae	Homoserinibacter	Homoserinibacter sp003243275	7	1	1	0	0	0	0	0	0	1	0	0	0
GCA_003245715.1	1	0	1	0	0	0	0	0	0	0	0	0	0	0	0	0	0	0	0	0	0	0	0	0	0	0	0	0	0	0	0	0	0	0	0	0	0	0	0	0	0	0	0	0	0	GB_GCA_003245715.1	database/GCA/003/245/715/	GCA_003245715.1_genomic.fna.gz	GB_GCA_003245715.1	98.3	2.15	2926	100	1549	18	MAG	TRUE	Bacteria	Planctomycetota	SZUA-567	SZUA-567	SZUA-567	SZUA-421	SZUA-421 sp003245715	2	0	0	0	0	0	0	0	0	0	0	0	0
GCA_003248655.1	1	1	1	1	1	1	0	1	0	0	0	0	0	0	0	0	0	0	0	0	0	0	0	0	0	0	1	0	0	0	0	0	0	0	0	0	0	0	0	0	0	0	0	0	0	GB_GCA_003248655.1	database/GCA/003/248/655/	GCA_003248655.1_genomic.fna.gz	GB_GCA_003248655.1	99	1.67	2772	110	1520	19	MAG	TRUE	Bacteria	Actinomycetota	Actinomycetes	Actinomycetales	Microbacteriaceae	Microbacterium	Microbacterium sp003248655	8	1	1	0	0	0	0	0	0	1	0	0	0
GCA_003255745.1	0	0	0	0	0	0	0	0	0	0	0	0	0	0	0	0	0	0	0	0	1	1	0	0	0	0	1	1	0	1	0	0	0	0	0	0	1	0	1	0	0	0	0	0	0	GB_GCA_003255745.1	database/GCA/003/255/745/	GCA_003255745.1_genomic.fna.gz	GB_GCA_003255745.1	99.7	0.29	2822	110	1460	19	isolate	TRUE	Bacteria	Pseudomonadota	Alphaproteobacteria	Rhodobacterales	Rhodobacteraceae	Paracoccus	Paracoccus saliphilus_A	1	1	5	0	2	0	0	1	0	0	0	0	0
GCA_003258405.1	0	0	0	0	0	0	0	0	0	0	0	0	0	0	0	0	0	0	0	0	1	1	0	0	0	0	1	1	0	1	0	0	0	0	0	0	1	0	1	0	0	0	0	0	0	GB_GCA_003258405.1	database/GCA/003/258/405/	GCA_003258405.1_genomic.fna.gz	GB_GCA_003258405.1	100	1.1	2824	110	1462	19	isolate	TRUE	Bacteria	Pseudomonadota	Alphaproteobacteria	Rhodobacterales	Rhodobacteraceae	Amaricoccus	Amaricoccus sp003258405	1	1	5	0	2	0	0	1	0	0	0	0	0
GCA_003265435.1	0	0	0	0	0	0	0	0	0	0	0	0	0	0	0	0	0	0	0	0	1	1	1	1	1	1	1	1	1	1	0	0	0	0	1	1	0	0	0	1	0	0	0	0	0	GB_GCA_003265435.1	database/GCA/003/265/435/	GCA_003265435.1_genomic.fna.gz	GB_GCA_003265435.1	98.8	1.34	2860	109	1528	19	isolate	TRUE	Bacteria	Pseudomonadota	Gammaproteobacteria	Pseudomonadales	Cellvibrionaceae	Agaribacterium	Agaribacterium sp003265435	1	1	10	0	3	0	1	1	0	0	0	0	0
GCA_003265685.1	1	0	2	0	0	0	0	1	0	0	0	0	0	0	0	0	0	0	0	1	1	1	0	1	1	1	1	1	1	0	1	0	0	0	1	1	0	1	0	1	0	0	0	0	0	GB_GCA_003265685.1	database/GCA/003/265/685/	GCA_003265685.1_genomic.fna.gz	GB_GCA_003265685.1	99.8	3.46	2868	106	1526	19	isolate	TRUE	Bacteria	Pseudomonadota	Gammaproteobacteria	Burkholderiales	Burkholderiaceae	Piscinibacter	Piscinibacter caeni	4	2	8	1	4	0	0	1	0	0	0	0	0
GCA_003268675.1	0	0	0	0	0	1	0	3	0	0	1	1	1	1	1	1	1	1	0	0	0	0	0	0	0	0	1	0	0	0	1	0	0	0	0	0	0	0	0	0	0	0	0	0	0	GB_GCA_003268675.1	database/GCA/003/268/675/	GCA_003268675.1_genomic.fna.gz	GB_GCA_003268675.1	99.5	0.98	3122	111	1525	19	isolate	TRUE	Bacteria	Actinomycetota	Actinomycetes	Streptomycetales	Streptomycetaceae	Streptomyces	Streptomyces bacillaris	3	9	1	1	0	0	0	0	0	0	1	0	0
GCA_003268905.1	1	0	0	0	0	0	0	1	0	0	0	0	0	0	0	0	0	0	0	1	1	1	0	0	1	1	1	1	1	0	1	1	1	0	0	1	0	1	0	1	0	0	0	0	0	GB_GCA_003268905.1	database/GCA/003/268/905/	GCA_003268905.1_genomic.fna.gz	GB_GCA_003268905.1	99.8	0.38	2770	107	1530	19	isolate	TRUE	Bacteria	Pseudomonadota	Gammaproteobacteria	Burkholderiales	Burkholderiaceae	Acidovorax	Acidovorax defluvii	3	2	7	3	3	0	0	1	1	0	0	0	0
GCA_003278095.1	0	0	0	0	0	0	0	0	0	0	0	0	0	0	0	0	0	0	0	0	1	1	0	0	0	0	1	1	0	1	0	0	0	0	0	0	0	0	0	1	0	0	0	0	0	GB_GCA_003278095.1	database/GCA/003/278/095/	GCA_003278095.1_genomic.fna.gz	GB_GCA_003278095.1	90	0	2712	111	1483	19	SAG	TRUE	Bacteria	Pseudomonadota	Alphaproteobacteria	Puniceispirillales_A	AAA536-G10	AAA536-G10	AAA536-G10 sp003278095	1	1	5	0	1	0	0	1	0	0	0	0	0
GCA_003278525.1	1	1	1	1	0	1	0	0	0	1	0	0	0	0	0	0	0	0	0	1	0	0	0	0	0	0	0	0	0	0	0	0	0	0	0	0	0	0	0	0	0	1	0	0	1	GB_GCA_003278525.1	database/GCA/003/278/525/	GCA_003278525.1_genomic.fna.gz	GB_GCA_003278525.1	91.8	0	2872	103	1480	18	SAG	TRUE	Bacteria	Cyanobacteriota	Cyanobacteriia	PCC-6307	Cyanobiaceae	Prochlorococcus_A	Prochlorococcus_A sp003278525	6	1	0	0	0	0	2	0	0	1	0	0	0
GCA_003278545.1	1	1	1	1	0	1	0	0	0	1	0	0	0	0	0	0	0	0	0	0	0	0	0	0	0	0	0	0	0	0	0	0	0	0	0	0	0	0	0	0	0	1	0	0	1	GB_GCA_003278545.1	database/GCA/003/278/545/	GCA_003278545.1_genomic.fna.gz	GB_GCA_003278545.1	96.3	0	2872	103	1480	19	SAG	TRUE	Bacteria	Cyanobacteriota	Cyanobacteriia	PCC-6307	Cyanobiaceae	Prochlorococcus_A	Prochlorococcus_A sp003278545	6	0	0	0	0	0	2	0	0	1	0	0	0
GCA_003278735.1	1	1	1	1	0	1	0	0	0	1	0	0	0	0	0	0	0	0	0	0	0	0	0	0	0	0	0	0	0	0	0	0	0	0	0	0	0	0	0	0	0	1	0	0	1	GB_GCA_003278735.1	database/GCA/003/278/735/	GCA_003278735.1_genomic.fna.gz	GB_GCA_003278735.1	91.9	0	2872	103	1480	18	SAG	TRUE	Bacteria	Cyanobacteriota	Cyanobacteriia	PCC-6307	Cyanobiaceae	Prochlorococcus_A	Prochlorococcus_A sp003278735	6	0	0	0	0	0	2	0	0	1	0	0	0
GCA_003278925.1	1	1	1	1	0	1	0	0	0	1	0	0	0	0	0	0	0	0	0	0	0	0	0	0	0	0	0	0	0	0	0	0	0	0	0	0	0	0	0	0	0	1	0	0	1	GB_GCA_003278925.1	database/GCA/003/278/925/	GCA_003278925.1_genomic.fna.gz	GB_GCA_003278925.1	93.8	0	2872	103	1480	19	SAG	TRUE	Bacteria	Cyanobacteriota	Cyanobacteriia	PCC-6307	Cyanobiaceae	Prochlorococcus_A	Prochlorococcus_A sp003278925	6	0	0	0	0	0	2	0	0	1	0	0	0
GCA_003279015.1	1	1	1	1	0	1	0	0	0	1	0	0	0	0	0	0	0	0	0	0	0	0	0	0	0	0	0	0	0	0	0	0	0	0	0	0	0	0	0	0	0	1	0	0	0	GB_GCA_003279015.1	database/GCA/003/279/015/	GCA_003279015.1_genomic.fna.gz	GB_GCA_003279015.1	93.8	0	2872	103	1480	19	SAG	TRUE	Bacteria	Cyanobacteriota	Cyanobacteriia	PCC-6307	Cyanobiaceae	Prochlorococcus_A	Prochlorococcus_A sp003279015	6	0	0	0	0	0	1	0	0	1	0	0	0
GCA_003279055.1	1	0	1	0	0	1	0	0	0	1	0	0	0	0	0	0	0	0	0	0	0	0	0	0	0	0	0	0	0	0	0	0	0	0	0	0	0	0	0	0	0	1	0	0	1	GB_GCA_003279055.1	database/GCA/003/279/055/	GCA_003279055.1_genomic.fna.gz	GB_GCA_003279055.1	93.2	0	2872	111	1480	19	SAG	TRUE	Bacteria	Cyanobacteriota	Cyanobacteriia	PCC-6307	Cyanobiaceae	Prochlorococcus_A	Prochlorococcus_A sp003279055	4	0	0	0	0	0	2	0	0	0	0	0	0
GCA_003279105.1	1	1	1	1	0	1	0	0	0	1	0	0	0	0	0	0	0	0	0	0	0	0	0	0	0	0	0	0	0	0	0	0	0	0	0	0	0	0	0	0	0	1	0	0	0	GB_GCA_003279105.1	database/GCA/003/279/105/	GCA_003279105.1_genomic.fna.gz	GB_GCA_003279105.1	93.3	0	2872	103	1480	18	SAG	TRUE	Bacteria	Cyanobacteriota	Cyanobacteriia	PCC-6307	Cyanobiaceae	Prochlorococcus_A	Prochlorococcus_A sp003279105	6	0	0	0	0	0	1	0	0	1	0	0	0
GCA_003279445.1	1	1	1	1	0	1	0	0	0	1	0	0	0	0	0	0	0	0	0	0	0	0	0	0	0	0	0	0	0	0	0	0	0	0	0	0	0	0	0	0	0	1	1	1	1	GB_GCA_003279445.1	database/GCA/003/279/445/	GCA_003279445.1_genomic.fna.gz	GB_GCA_003279445.1	91.3	0	2871	109	1480	18	SAG	TRUE	Bacteria	Cyanobacteriota	Cyanobacteriia	PCC-6307	Cyanobiaceae	Prochlorococcus	Prochlorococcus sp003279445	6	0	0	0	0	0	4	0	0	1	0	0	1
GCA_003279855.1	1	1	1	1	0	1	0	0	0	1	0	0	0	0	0	0	0	0	0	0	0	0	0	0	0	0	0	0	0	0	0	0	0	0	0	0	0	0	0	0	0	1	0	0	1	GB_GCA_003279855.1	database/GCA/003/279/855/	GCA_003279855.1_genomic.fna.gz	GB_GCA_003279855.1	98.9	0	2872	99	1480	19	SAG	TRUE	Bacteria	Cyanobacteriota	Cyanobacteriia	PCC-6307	Cyanobiaceae	Prochlorococcus_A	Prochlorococcus_A sp003279855	6	0	0	0	0	0	2	0	0	1	0	0	0
GCA_003279935.1	1	1	1	1	0	1	0	0	0	1	0	0	0	0	0	0	0	0	0	0	0	0	0	0	0	0	0	1	0	0	0	0	0	0	0	0	0	0	0	0	0	1	0	0	1	GB_GCA_003279935.1	database/GCA/003/279/935/	GCA_003279935.1_genomic.fna.gz	GB_GCA_003279935.1	90.5	0.27	2872	103	1480	18	SAG	TRUE	Bacteria	Cyanobacteriota	Cyanobacteriia	PCC-6307	Cyanobiaceae	Prochlorococcus_A	Prochlorococcus_A sp003279935	6	0	1	0	0	0	2	0	0	1	0	0	0
GCA_003280025.1	1	1	1	1	0	1	0	0	0	1	0	0	0	0	0	0	0	0	0	1	0	0	0	0	0	0	1	0	0	0	0	0	0	0	0	0	0	0	0	0	0	1	0	0	1	GB_GCA_003280025.1	database/GCA/003/280/025/	GCA_003280025.1_genomic.fna.gz	GB_GCA_003280025.1	99.2	0	2872	103	1480	19	SAG	TRUE	Bacteria	Cyanobacteriota	Cyanobacteriia	PCC-6307	Cyanobiaceae	Prochlorococcus_A	Prochlorococcus_A sp003280025	7	2	1	0	0	0	2	0	0	1	0	0	0
GCA_003280055.1	1	1	1	1	0	1	0	0	0	1	0	0	0	0	0	0	0	0	0	0	0	0	0	0	0	0	0	0	0	0	0	0	0	0	0	0	0	0	0	0	0	0	1	0	1	GB_GCA_003280055.1	database/GCA/003/280/055/	GCA_003280055.1_genomic.fna.gz	GB_GCA_003280055.1	94	0	2872	107	1480	18	SAG	TRUE	Bacteria	Cyanobacteriota	Cyanobacteriia	PCC-6307	Cyanobiaceae	AG-363-P08	AG-363-P08 sp003280055	6	0	0	0	0	0	2	0	0	1	0	0	0
GCA_003280655.1	1	1	1	1	0	1	0	0	0	0	0	0	0	0	0	0	0	0	0	0	0	0	0	0	0	0	0	0	0	0	0	0	0	0	0	0	0	0	0	0	0	1	0	0	1	GB_GCA_003280655.1	database/GCA/003/280/655/	GCA_003280655.1_genomic.fna.gz	GB_GCA_003280655.1	94.6	0	2872	111	1480	19	SAG	TRUE	Bacteria	Cyanobacteriota	Cyanobacteriia	PCC-6307	Cyanobiaceae	Prochlorococcus_A	Prochlorococcus_A sp003280655	5	0	0	0	0	0	2	0	0	0	0	0	0
GCA_003280965.1	0	1	1	1	0	0	0	0	0	1	0	0	0	0	0	0	0	0	0	0	0	0	0	0	0	0	0	0	0	0	0	0	0	0	0	0	0	0	0	0	0	1	0	0	1	GB_GCA_003280965.1	database/GCA/003/280/965/	GCA_003280965.1_genomic.fna.gz	GB_GCA_003280965.1	95.7	0	2872	103	1480	19	SAG	TRUE	Bacteria	Cyanobacteriota	Cyanobacteriia	PCC-6307	Cyanobiaceae	Prochlorococcus_A	Prochlorococcus_A sp003280965	4	0	0	0	0	0	2	0	0	0	0	0	0
GCA_003281225.1	1	1	1	1	0	1	0	0	0	1	0	0	0	0	0	0	0	0	0	0	0	0	0	0	0	0	0	0	0	0	0	0	0	0	0	0	0	0	0	0	0	1	0	0	1	GB_GCA_003281225.1	database/GCA/003/281/225/	GCA_003281225.1_genomic.fna.gz	GB_GCA_003281225.1	95.2	0	2872	103	1480	19	SAG	TRUE	Bacteria	Cyanobacteriota	Cyanobacteriia	PCC-6307	Cyanobiaceae	Prochlorococcus_A	Prochlorococcus_A sp003281225	6	0	0	0	0	0	2	0	0	1	0	0	0
GCA_003281255.1	1	1	1	1	0	1	0	0	0	1	0	0	0	0	0	0	0	0	0	1	0	0	0	0	0	0	0	0	0	0	0	0	0	0	0	0	0	0	0	0	0	0	0	0	1	GB_GCA_003281255.1	database/GCA/003/281/255/	GCA_003281255.1_genomic.fna.gz	GB_GCA_003281255.1	94.2	0	2872	103	1480	19	SAG	TRUE	Bacteria	Cyanobacteriota	Cyanobacteriia	PCC-6307	Cyanobiaceae	Prochlorococcus_A	Prochlorococcus_A sp003281255	6	1	0	0	0	0	1	0	0	1	0	0	0
GCA_003281315.1	1	1	1	1	0	1	0	0	0	1	0	0	0	0	0	0	0	0	0	0	0	0	0	0	0	0	0	0	0	0	0	0	0	0	0	0	0	0	0	0	0	1	0	0	1	GB_GCA_003281315.1	database/GCA/003/281/315/	GCA_003281315.1_genomic.fna.gz	GB_GCA_003281315.1	90.5	0.27	2872	103	1480	18	SAG	TRUE	Bacteria	Cyanobacteriota	Cyanobacteriia	PCC-6307	Cyanobiaceae	Prochlorococcus_A	Prochlorococcus_A sp003281315	6	0	0	0	0	0	2	0	0	1	0	0	0
GCA_003281335.1	0	0	0	1	0	0	0	0	0	1	0	0	0	0	0	0	0	0	0	0	0	0	0	0	0	0	0	0	0	0	0	0	0	0	0	0	0	0	0	0	0	0	0	0	1	GB_GCA_003281335.1	database/GCA/003/281/335/	GCA_003281335.1_genomic.fna.gz	GB_GCA_003281335.1	92.1	0	2872	103	1480	18	SAG	TRUE	Bacteria	Cyanobacteriota	Cyanobacteriia	PCC-6307	Cyanobiaceae	Prochlorococcus_A	Prochlorococcus_A sp003281335	2	0	0	0	0	0	1	0	0	0	0	0	0
GCA_003281365.1	1	1	1	1	0	1	0	0	0	1	0	0	0	0	0	0	0	0	0	0	0	0	0	0	0	0	0	0	0	0	0	0	0	0	0	0	0	0	0	0	0	1	0	0	1	GB_GCA_003281365.1	database/GCA/003/281/365/	GCA_003281365.1_genomic.fna.gz	GB_GCA_003281365.1	93.9	0	2872	104	1480	18	SAG	TRUE	Bacteria	Cyanobacteriota	Cyanobacteriia	PCC-6307	Cyanobiaceae	Prochlorococcus_A	Prochlorococcus_A sp003281365	6	0	0	0	0	0	2	0	0	1	0	0	0
GCA_003281385.1	1	1	1	1	0	1	0	0	0	1	0	0	0	0	0	0	0	0	0	1	0	0	0	0	0	0	0	0	0	0	0	0	0	0	0	0	0	0	0	0	0	1	0	0	1	GB_GCA_003281385.1	database/GCA/003/281/385/	GCA_003281385.1_genomic.fna.gz	GB_GCA_003281385.1	91.5	0	2872	111	1480	18	SAG	TRUE	Bacteria	Cyanobacteriota	Cyanobacteriia	PCC-6307	Cyanobiaceae	Prochlorococcus_A	Prochlorococcus_A sp003281385	6	1	0	0	0	0	2	0	0	1	0	0	0
GCA_003281405.1	1	1	1	1	0	1	0	0	0	1	0	0	0	0	0	0	0	0	0	0	0	0	0	0	0	0	0	0	0	0	0	0	0	0	0	0	0	0	0	0	0	1	0	0	1	GB_GCA_003281405.1	database/GCA/003/281/405/	GCA_003281405.1_genomic.fna.gz	GB_GCA_003281405.1	94.5	0	2872	103	1480	19	SAG	TRUE	Bacteria	Cyanobacteriota	Cyanobacteriia	PCC-6307	Cyanobiaceae	Prochlorococcus_A	Prochlorococcus_A sp003281405	6	0	0	0	0	0	2	0	0	1	0	0	0
GCA_003281455.1	1	1	1	1	0	1	0	0	0	1	0	0	0	0	0	0	0	0	0	0	0	0	0	0	0	0	0	0	0	0	0	0	0	0	0	0	0	0	0	0	0	1	0	0	1	GB_GCA_003281455.1	database/GCA/003/281/455/	GCA_003281455.1_genomic.fna.gz	GB_GCA_003281455.1	92.8	0	2872	103	1480	18	SAG	TRUE	Bacteria	Cyanobacteriota	Cyanobacteriia	PCC-6307	Cyanobiaceae	Prochlorococcus_A	Prochlorococcus_A sp003281455	6	0	0	0	0	0	2	0	0	1	0	0	0
GCA_003281485.1	1	1	1	1	0	1	0	0	0	1	0	0	0	0	0	0	0	0	0	0	0	0	0	0	0	0	0	0	0	0	0	0	0	0	0	0	0	0	0	0	0	1	0	0	1	GB_GCA_003281485.1	database/GCA/003/281/485/	GCA_003281485.1_genomic.fna.gz	GB_GCA_003281485.1	90.7	0	2872	103	1480	20	SAG	TRUE	Bacteria	Cyanobacteriota	Cyanobacteriia	PCC-6307	Cyanobiaceae	Prochlorococcus_A	Prochlorococcus_A sp003281485	6	0	0	0	0	0	2	0	0	1	0	0	0
GCA_003281505.1	1	1	1	1	0	1	0	0	0	1	0	0	0	0	0	0	0	0	0	0	0	0	0	0	0	0	0	0	0	0	0	0	0	0	0	0	0	0	0	0	0	1	0	0	1	GB_GCA_003281505.1	database/GCA/003/281/505/	GCA_003281505.1_genomic.fna.gz	GB_GCA_003281505.1	91.2	0	2872	103	1480	18	SAG	TRUE	Bacteria	Cyanobacteriota	Cyanobacteriia	PCC-6307	Cyanobiaceae	Prochlorococcus_A	Prochlorococcus_A sp003281505	6	0	0	0	0	0	2	0	0	1	0	0	0
GCA_003281605.1	1	1	1	1	0	1	0	0	0	1	0	0	0	0	0	0	0	0	0	0	0	0	0	0	0	0	0	0	0	0	0	0	0	0	0	0	0	0	0	0	0	1	0	0	1	GB_GCA_003281605.1	database/GCA/003/281/605/	GCA_003281605.1_genomic.fna.gz	GB_GCA_003281605.1	93.8	0	2872	103	1480	18	SAG	TRUE	Bacteria	Cyanobacteriota	Cyanobacteriia	PCC-6307	Cyanobiaceae	Prochlorococcus_A	Prochlorococcus_A sp003281605	6	0	0	0	0	0	2	0	0	1	0	0	0
GCA_003281625.1	1	1	1	1	0	1	0	0	0	0	0	0	0	0	0	0	0	0	0	0	0	0	0	0	0	0	1	0	0	0	0	0	0	0	0	0	0	0	0	0	0	1	0	0	1	GB_GCA_003281625.1	database/GCA/003/281/625/	GCA_003281625.1_genomic.fna.gz	GB_GCA_003281625.1	90	0	2872	103	1480	19	SAG	TRUE	Bacteria	Cyanobacteriota	Cyanobacteriia	PCC-6307	Cyanobiaceae	Prochlorococcus_A	Prochlorococcus_A sp003281625	6	1	1	0	0	0	2	0	0	1	0	0	0
GCA_003282175.1	0	0	0	0	1	0	0	0	0	0	0	0	0	0	0	0	0	0	0	0	1	1	0	0	0	0	1	1	0	0	0	0	0	0	0	0	1	0	0	1	0	0	0	0	0	GB_GCA_003282175.1	database/GCA/003/282/175/	GCA_003282175.1_genomic.fna.gz	GB_GCA_003282175.1	96.4	0	2732	110	1486	19	SAG	TRUE	Bacteria	Pseudomonadota	Alphaproteobacteria	Pelagibacterales	AG-422-B15	AG-422-B15	AG-422-B15 sp003282175	2	1	4	0	2	0	0	1	0	0	0	0	0
GCA_003282205.1	0	0	0	0	0	0	0	0	0	0	0	0	0	0	0	0	0	0	0	0	1	1	0	0	0	0	1	1	0	0	0	0	0	0	0	0	0	0	0	1	0	0	0	0	0	GB_GCA_003282205.1	database/GCA/003/282/205/	GCA_003282205.1_genomic.fna.gz	GB_GCA_003282205.1	94	0	2750	110	1472	19	SAG	TRUE	Bacteria	Pseudomonadota	Alphaproteobacteria	Pelagibacterales	Pelagibacteraceae	Pelagibacter	Pelagibacter sp003282205	1	1	4	0	1	0	0	1	0	0	0	0	0
GCA_003285105.1	1	1	2	1	1	1	1	1	0	0	1	1	0	0	0	0	0	0	0	0	0	0	0	0	0	0	1	0	0	0	0	0	0	0	0	0	0	0	0	0	0	0	0	0	0	GB_GCA_003285105.1	database/GCA/003/285/105/	GCA_003285105.1_genomic.fna.gz	GB_GCA_003285105.1	100	2	2931	105	1524	19	isolate	TRUE	Bacteria	Bacteroidota	Rhodothermia	Rhodothermales	MEBIC09517	Roseithermus	Roseithermus sacchariphilus	9	3	1	0	0	0	0	0	0	1	0	0	0
GCA_003287955.1	1	1	1	1	0	1	0	2	0	0	0	0	0	0	0	0	0	0	0	0	0	0	0	0	0	0	1	0	0	0	0	0	0	0	0	0	0	0	0	0	0	0	0	0	0	GB_GCA_003287955.1	database/GCA/003/287/955/	GCA_003287955.1_genomic.fna.gz	GB_GCA_003287955.1	99.1	0	3140	109	1521	19	isolate	TRUE	Bacteria	Actinomycetota	Actinomycetes	Actinomycetales	Micrococcaceae	Arthrobacter	Arthrobacter sp003287955	7	1	1	0	0	0	0	0	0	1	0	0	0
GCA_003314535.1	0	0	0	0	0	0	0	1	0	0	1	1	1	1	1	1	0	1	0	1	0	0	0	0	0	1	1	0	0	0	0	0	0	0	0	0	0	0	0	0	0	0	0	0	0	GB_GCA_003314535.1	database/GCA/003/314/535/	GCA_003314535.1_genomic.fna.gz	GB_GCA_003314535.1	98.7	0.65	2968	110	1553	19	MAG	TRUE	Bacteria	Desulfobacterota	Desulfuromonadia	Geobacterales	Geobacteraceae	RPRC01	RPRC01 sp003314535	2	9	2	0	0	0	0	0	0	0	1	0	0
GCA_003315335.1	1	1	3	1	1	2	1	2	0	0	0	0	0	0	0	0	0	0	0	0	1	1	1	0	1	3	1	1	1	1	1	1	1	1	1	1	0	0	0	0	0	0	0	0	0	GB_GCA_003315335.1	database/GCA/003/315/335/	GCA_003315335.1_genomic.fna.gz	GB_GCA_003315335.1	100	0.25	2902	497	1538	19	isolate	TRUE	Bacteria	Pseudomonadota	Gammaproteobacteria	Enterobacterales	Enterobacteriaceae	Pseudocitrobacter	Pseudocitrobacter faecalis	9	1	9	3	3	0	1	1	1	1	0	0	0
GCA_003315655.1	0	0	0	0	1	0	0	0	0	0	0	0	1	0	0	0	1	0	0	0	0	0	0	0	0	1	0	0	0	0	0	0	0	0	0	0	0	0	0	0	0	0	0	0	0	GB_GCA_003315655.1	database/GCA/003/315/655/	GCA_003315655.1_genomic.fna.gz	GB_GCA_003315655.1	97.6	0.13	2965	116	1473	19	SAG	TRUE	Archaea	Methanobacteriota	Methanobacteria	Methanobacteriales	Methanobacteriaceae	Methanobrevibacter_C	Methanobrevibacter_C sp003315655	1	2	1	0	0	0	0	0	0	0	0	0	0
GCA_003315675.1	0	0	0	0	0	0	0	0	0	0	0	0	0	0	1	0	1	0	0	0	0	0	0	0	0	0	0	0	0	0	0	0	0	0	0	0	0	0	0	0	0	0	0	0	0	GB_GCA_003315675.1	database/GCA/003/315/675/	GCA_003315675.1_genomic.fna.gz	GB_GCA_003315675.1	93.6	0.66	2902	116	1467	19	MAG	TRUE	Archaea	Halobacteriota	Methanomicrobia	Methanomicrobiales	Methanocorpusculaceae	Methanocorpusculum	Methanocorpusculum sp003315675	0	2	0	0	0	0	0	0	0	0	0	0	0
GCA_003326205.1	1	1	1	1	0	1	1	0	0	1	0	0	0	0	0	0	0	0	0	1	0	0	0	0	0	0	0	0	0	0	0	0	0	0	0	0	0	0	0	0	0	1	1	1	0	GB_GCA_003326205.1	database/GCA/003/326/205/	GCA_003326205.1_genomic.fna.gz	GB_GCA_003326205.1	99.8	3	2879	108	1542	19	MAG	TRUE	Bacteria	Cyanobacteriota	Cyanobacteriia	Cyanobacteriales	Nostocaceae	Nostoc	Nostoc sp003326205	7	1	0	0	0	0	3	0	0	1	0	0	1
GCA_003326215.1	1	1	1	1	1	1	1	0	0	1	0	0	0	0	0	0	0	0	0	0	0	0	1	0	0	0	0	0	0	0	0	0	0	0	0	0	0	0	0	0	0	1	1	1	0	GB_GCA_003326215.1	database/GCA/003/326/215/	GCA_003326215.1_genomic.fna.gz	GB_GCA_003326215.1	99.7	0.72	2899	108	1542	19	MAG	TRUE	Bacteria	Cyanobacteriota	Cyanobacteriia	Cyanobacteriales	Nostocaceae	Dendronalium	Dendronalium minutum	8	0	1	0	0	0	4	0	0	1	0	0	1
GCA_003327425.1	0	0	0	0	0	0	0	0	0	0	0	0	0	0	0	0	0	1	0	0	0	0	0	0	0	0	0	0	0	0	0	0	0	0	0	0	0	0	0	0	0	0	0	0	0	GB_GCA_003327425.1	database/GCA/003/327/425/	GCA_003327425.1_genomic.fna.gz	GB_GCA_003327425.1	98.3	2.47	2752	106	1558	19	MAG	TRUE	Bacteria	Riflebacteria	Ozemobacteria	Ozemobacterales	Ozemobacteraceae	Ozemobacter	Ozemobacter sibiricus	0	1	0	0	0	0	0	0	0	0	0	0	0
GCA_003327435.1	0	0	0	0	0	0	0	0	0	0	1	0	1	1	1	1	2	1	0	0	0	0	0	0	0	0	1	0	0	0	0	0	0	0	0	0	0	0	0	0	0	0	0	0	0	GB_GCA_003327435.1	database/GCA/003/327/435/	GCA_003327435.1_genomic.fna.gz	GB_GCA_003327435.1	95.6	1.09	3020	112	1561	19	MAG	TRUE	Bacteria	Bacteroidota	UBA10030	UBA10030	BY39	BY39	BY39 sp003327435	1	8	1	0	0	0	0	0	0	0	1	0	0
GCA_003330885.1	0	0	0	0	2	0	0	0	0	0	0	0	0	0	0	0	0	0	0	0	1	1	0	0	0	0	1	1	0	1	0	0	0	0	0	0	1	0	0	1	0	0	0	0	0	GB_GCA_003330885.1	database/GCA/003/330/885/	GCA_003330885.1_genomic.fna.gz	GB_GCA_003330885.1	100	0	2736	110	1498	19	isolate	TRUE	Bacteria	Pseudomonadota	Alphaproteobacteria	Parvibaculales	Parvibaculaceae	Mf105b01	Mf105b01 sp003330885	2	1	5	0	2	0	0	1	0	0	0	0	0
GCA_003331005.1	0	0	0	0	0	0	0	0	0	1	0	0	0	0	0	0	0	0	0	0	1	1	0	0	0	0	1	1	0	1	0	0	0	0	0	0	1	0	1	0	0	0	0	0	0	GB_GCA_003331005.1	database/GCA/003/331/005/	GCA_003331005.1_genomic.fna.gz	GB_GCA_003331005.1	90.2	0	2854	110	1483	19	MAG	TRUE	Bacteria	Pseudomonadota	Alphaproteobacteria	Rhizobiales	Rhizobiaceae	Tokpelaia_A	Tokpelaia_A sp003331005	2	1	5	0	2	0	0	1	0	0	0	0	0
GCA_003331045.1	0	0	0	0	0	0	0	0	0	0	0	0	0	0	0	0	0	0	0	0	1	1	0	0	0	0	1	1	0	1	0	0	0	0	0	0	1	0	1	0	0	0	0	0	0	GB_GCA_003331045.1	database/GCA/003/331/045/	GCA_003331045.1_genomic.fna.gz	GB_GCA_003331045.1	94.2	0	2800	110	1481	19	MAG	TRUE	Bacteria	Pseudomonadota	Alphaproteobacteria	Rhizobiales	Rhizobiaceae	Tokpelaia_A	Tokpelaia_A sp003331045	1	1	5	0	2	0	0	1	0	0	0	0	0
GCA_003331065.1	0	0	0	0	0	0	0	0	0	0	0	0	0	0	0	0	0	0	0	0	1	1	0	0	0	0	1	1	0	1	0	0	0	0	0	0	1	0	1	0	0	0	0	0	0	GB_GCA_003331065.1	database/GCA/003/331/065/	GCA_003331065.1_genomic.fna.gz	GB_GCA_003331065.1	92.5	0	2809	110	1484	19	MAG	TRUE	Bacteria	Pseudomonadota	Alphaproteobacteria	Rhizobiales	Rhizobiaceae	Tokpelaia_A	Tokpelaia_A sp003331065	1	1	5	0	2	0	0	1	0	0	0	0	0
GCA_003331105.1	0	0	0	0	0	0	0	0	0	0	0	0	0	0	0	0	0	0	0	0	1	1	0	0	0	0	1	1	0	1	0	0	0	0	0	0	1	0	1	0	0	0	0	0	0	GB_GCA_003331105.1	database/GCA/003/331/105/	GCA_003331105.1_genomic.fna.gz	GB_GCA_003331105.1	90.4	0	2823	110	1486	19	MAG	TRUE	Bacteria	Pseudomonadota	Alphaproteobacteria	Rhizobiales	Rhizobiaceae	Tokpelaia_A	Tokpelaia_A sp003331105	1	1	5	0	2	0	0	1	0	0	0	0	0
GCA_003331425.1	1	0	0	0	0	0	0	0	0	0	0	0	2	1	1	1	0	0	0	0	0	0	0	0	0	1	0	0	0	0	0	0	0	0	0	0	0	0	0	0	0	0	0	0	0	GB_GCA_003331425.1	database/GCA/003/331/425/	GCA_003331425.1_genomic.fna.gz	GB_GCA_003331425.1	100	0	2978	112	1470	18	MAG	TRUE	Archaea	Thermoproteota	Nitrososphaeria	Nitrososphaerales	Nitrosopumilaceae	Nitrosopumilus	Nitrosopumilus sp002690535	1	4	1	0	0	0	0	0	0	0	0	0	0
GCA_003335585.1	0	0	0	0	0	0	0	0	0	0	1	0	0	0	0	0	0	0	0	0	1	1	0	0	0	0	1	1	0	1	0	0	0	0	0	0	1	0	1	0	0	0	0	0	0	GB_GCA_003335585.1	database/GCA/003/335/585/	GCA_003335585.1_genomic.fna.gz	GB_GCA_003335585.1	100	0.32	2882	110	1459	19	isolate	TRUE	Bacteria	Pseudomonadota	Alphaproteobacteria	Rhodobacterales	Rhodobacteraceae	Sulfitobacter	Sulfitobacter sp003335585	1	2	5	0	2	0	0	1	0	0	0	0	0
GCA_003336485.1	1	0	0	0	0	0	0	0	0	0	2	0	1	1	2	0	0	1	0	0	0	1	1	0	0	1	1	0	0	0	0	0	0	0	0	0	0	0	0	0	0	0	0	0	0	GB_GCA_003336485.1	database/GCA/003/336/485/	GCA_003336485.1_genomic.fna.gz	GB_GCA_003336485.1	91	3.27	2919	116	1479	18	MAG	TRUE	Archaea	Halobacteriota	Syntropharchaeia	Alkanophagales	Methanospirareceae	QENH01	QENH01 sp003336485	2	6	4	0	0	0	1	0	0	0	1	0	0
GCA_003339605.1	1	1	0	1	0	1	1	0	0	0	0	0	0	0	0	0	0	0	0	0	0	0	0	0	0	0	2	1	0	0	1	0	0	0	0	0	0	0	0	0	0	0	0	0	0	GB_GCA_003339605.1	database/GCA/003/339/605/	GCA_003339605.1_genomic.fna.gz	GB_GCA_003339605.1	91.2	0	2883	87	1530	19	MAG	TRUE	Bacteria	Bdellovibrionota	Oligoflexia	Silvanigrellales	Silvanigrellaceae	Silvanigrella	Silvanigrella cienkowskii	6	1	2	1	0	0	0	0	0	1	0	0	0
GCA_003339645.1	1	1	1	1	0	1	0	1	0	0	0	0	0	0	0	0	0	0	0	0	0	0	0	0	0	0	1	0	0	0	0	0	0	0	0	0	0	0	0	0	0	0	0	0	0	GB_GCA_003339645.1	database/GCA/003/339/645/	GCA_003339645.1_genomic.fna.gz	GB_GCA_003339645.1	99.5	2.23	3102	110	1237	19	isolate	TRUE	Bacteria	Actinomycetota	Actinomycetes	Actinomycetales	Microbacteriaceae	Microbacterium	Microbacterium arborescens	7	1	1	0	0	0	0	0	0	1	0	0	0
GCA_003347205.1	2	1	1	1	3	1	0	2	0	0	0	0	0	0	0	0	0	0	0	0	0	0	0	0	0	0	1	0	0	0	0	0	0	0	0	0	0	0	0	0	0	0	0	0	0	GB_GCA_003347205.1	database/GCA/003/347/205/	GCA_003347205.1_genomic.fna.gz	GB_GCA_003347205.1	100	1.44	3105	115	1525	19	isolate	TRUE	Bacteria	Actinomycetota	Actinomycetes	Mycobacteriales	Mycobacteriaceae	Mycobacterium	Mycobacterium moriokaense_B	8	1	1	0	0	0	0	0	0	1	0	0	0
GCA_003347645.1	0	0	1	0	0	0	0	0	0	0	0	0	0	0	0	0	0	0	0	0	1	1	0	0	0	0	1	1	0	1	0	0	0	0	0	0	1	0	1	0	0	0	0	0	0	GB_GCA_003347645.1	database/GCA/003/347/645/	GCA_003347645.1_genomic.fna.gz	GB_GCA_003347645.1	98.1	1.11	2796	102	1475	19	isolate	TRUE	Bacteria	Pseudomonadota	Alphaproteobacteria	Rhizobiales	Methylopilaceae	Terrihabitans	Terrihabitans sp003347645	2	1	5	0	2	0	0	1	0	0	0	0	0
GCA_003349885.1	0	0	0	0	0	0	0	0	0	0	0	0	0	0	0	0	1	0	0	0	2	1	1	0	1	1	1	1	1	1	1	1	1	0	1	1	0	0	0	1	0	0	0	0	0	GB_GCA_003349885.1	database/GCA/003/349/885/	GCA_003349885.1_genomic.fna.gz	GB_GCA_003349885.1	99.5	1.06	2883	111	1537	19	MAG	TRUE	Bacteria	Pseudomonadota	Gammaproteobacteria	SZUA-229	SZUA-229	SZUA-229	SZUA-229 sp003349885	1	2	9	3	3	0	1	1	1	0	0	0	0
GCA_003349915.1	1	1	1	1	1	1	0	0	0	0	0	0	0	0	0	0	0	0	0	0	1	1	1	0	1	1	1	1	1	1	1	1	1	0	1	1	0	0	0	1	0	0	0	0	0	GB_GCA_003349915.1	database/GCA/003/349/915/	GCA_003349915.1_genomic.fna.gz	GB_GCA_003349915.1	99.2	2.29	2888	111	1542	19	MAG	TRUE	Bacteria	Pseudomonadota	Gammaproteobacteria	Chromatiales	Sedimenticolaceae	QGON01	QGON01 sp003349915	7	1	9	3	3	0	1	1	1	1	0	0	0
GCA_003352285.1	1	0	0	0	0	0	0	0	0	0	0	0	2	1	1	1	0	0	0	0	0	0	0	0	0	1	1	0	0	0	0	0	0	0	0	0	0	0	0	0	0	0	0	0	0	GB_GCA_003352285.1	database/GCA/003/352/285/	GCA_003352285.1_genomic.fna.gz	GB_GCA_003352285.1	99	0.97	2977	112	1470	19	MAG	TRUE	Archaea	Thermoproteota	Nitrososphaeria	Nitrososphaerales	Nitrosopumilaceae	PXYB01	PXYB01 sp003352285	2	5	2	0	0	0	0	0	0	0	0	0	0
GCA_003353785.1	0	0	0	0	0	0	0	0	0	0	0	0	0	0	0	0	0	0	0	0	1	1	1	0	1	1	1	2	0	0	1	1	1	0	0	0	0	0	0	0	0	0	0	0	0	GB_GCA_003353785.1	database/GCA/003/353/785/	GCA_003353785.1_genomic.fna.gz	GB_GCA_003353785.1	91.6	0.53	2898	114	1542	18	MAG	TRUE	Bacteria	Pseudomonadota	Gammaproteobacteria	PIVX01	PIVX01	PIVX01	PIVX01 sp003353785	1	1	7	3	0	0	1	0	1	0	0	0	0
GCA_003353955.1	1	1	1	1	0	1	0	2	0	0	0	0	0	0	0	0	0	0	0	0	0	0	0	0	0	0	1	0	0	0	0	0	0	0	0	0	0	0	0	0	0	0	0	0	0	GB_GCA_003353955.1	database/GCA/003/353/955/	GCA_003353955.1_genomic.fna.gz	GB_GCA_003353955.1	98.9	2.42	1947	104	1627	19	MAG	TRUE	Bacteria	Bacteroidota	Bacteroidia	Bacteroidales	GCA-2711565	GCA-2711565	GCA-2711565 sp003353955	7	1	1	0	0	0	0	0	0	1	0	0	0
GCA_003354135.1	1	1	1	1	1	1	0	0	0	0	0	0	0	0	0	0	0	0	0	0	1	1	0	0	1	1	2	1	0	1	1	1	1	0	0	0	0	0	0	0	0	0	0	0	0	GB_GCA_003354135.1	database/GCA/003/354/135/	GCA_003354135.1_genomic.fna.gz	GB_GCA_003354135.1	98.5	0.62	2394	110	1378	19	MAG	TRUE	Bacteria	Pseudomonadota	Alphaproteobacteria	Rhodospirillales_A	GLO-3	GLO-3	GLO-3 sp003354135	7	1	7	3	0	0	0	0	1	1	0	0	0
GCA_003367665.1	1	1	1	1	0	1	0	2	0	0	0	1	0	0	0	0	0	1	0	0	0	0	0	0	0	0	1	0	0	0	0	0	0	0	0	0	0	0	0	0	0	0	0	0	0	GB_GCA_003367665.1	database/GCA/003/367/665/	GCA_003367665.1_genomic.fna.gz	GB_GCA_003367665.1	99.5	0.51	3110	110	1522	19	isolate	TRUE	Bacteria	Actinomycetota	Actinomycetes	Actinomycetales	Microbacteriaceae	Leifsonia	Leifsonia sp003367665	7	3	1	0	0	0	0	0	0	1	0	0	0
GCA_003385605.1	1	1	1	1	0	1	0	1	0	0	0	0	0	0	0	0	0	0	0	0	0	0	0	0	0	0	1	0	0	0	0	0	0	0	0	0	0	0	0	0	0	0	0	0	0	GB_GCA_003385605.1	database/GCA/003/385/605/	GCA_003385605.1_genomic.fna.gz	GB_GCA_003385605.1	99.5	4.97	2876	111	1535	19	MAG	TRUE	Bacteria	Bacteroidota	Bacteroidia	Flavobacteriales	Schleiferiaceae	UBA10364	UBA10364 sp003385605	7	1	1	0	0	0	0	0	0	1	0	0	0
GCA_003385635.1	0	0	0	0	0	0	0	0	0	0	1	0	1	1	1	1	0	1	0	1	0	0	0	0	0	1	1	0	0	0	0	0	0	0	0	0	0	0	0	1	0	0	0	0	0	GB_GCA_003385635.1	database/GCA/003/385/635/	GCA_003385635.1_genomic.fna.gz	GB_GCA_003385635.1	97.4	2.61	2874	111	1522	19	MAG	TRUE	Bacteria	Acidobacteriota	Blastocatellia	Pyrinomonadales	Pyrinomonadaceae	Aridibacter	Aridibacter sp003385635	1	8	2	0	1	0	0	0	0	0	1	0	0
GCA_003388555.1	1	1	0	1	3	1	1	0	0	0	0	0	0	0	0	0	0	0	0	0	0	0	0	1	0	0	1	0	0	0	0	0	0	0	0	0	0	0	0	0	0	0	0	0	0	GB_GCA_003388555.1	database/GCA/003/388/555/	GCA_003388555.1_genomic.fna.gz	GB_GCA_003388555.1	98	0.9	2973	111	1556	19	MAG	TRUE	Bacteria	Acidobacteriota	Thermoanaerobaculia	Multivoradales	Multivoraceae	QQVD01	QQVD01 sp003388555	7	1	2	0	0	0	0	0	0	1	0	0	0
GCA_003389215.1	0	0	0	0	0	0	0	0	0	0	1	0	1	1	1	2	0	1	0	0	0	0	0	0	0	1	1	0	0	0	0	0	0	0	0	0	0	0	0	0	0	0	0	0	0	GB_GCA_003389215.1	database/GCA/003/389/215/	GCA_003389215.1_genomic.fna.gz	GB_GCA_003389215.1	97.7	2.3	2922	102	1543	19	MAG	TRUE	Bacteria	Planctomycetota	Planctomycetia	Pirellulales	UBA7805	MB-PLM-2	MB-PLM-2 sp003389215	1	7	2	0	0	0	0	0	0	0	1	0	0
GCA_003389385.1	0	0	0	0	0	0	0	0	0	0	1	1	1	1	1	1	1	1	0	0	0	0	0	0	0	0	1	0	0	0	0	0	0	0	0	0	0	0	0	0	0	0	0	0	0	GB_GCA_003389385.1	database/GCA/003/389/385/	GCA_003389385.1_genomic.fna.gz	GB_GCA_003389385.1	98.6	0.24	2866	105	1520	19	MAG	TRUE	Bacteria	Bacteroidota	Bacteroidia	AKYH767-A	2013-40CM-41-45	QQVM01	QQVM01 sp003389385	1	9	1	0	0	0	0	0	0	0	1	0	0
GCA_003402345.1	1	0	0	0	0	0	0	0	0	0	0	0	0	0	0	0	0	0	0	0	1	1	1	0	1	1	1	1	1	1	0	0	0	0	1	1	0	0	0	1	0	1	0	0	0	GB_GCA_003402345.1	database/GCA/003/402/345/	GCA_003402345.1_genomic.fna.gz	GB_GCA_003402345.1	98.2	0.3	2883	108	1537	19	MAG	TRUE	Bacteria	Pseudomonadota	Gammaproteobacteria	Burkholderiales	Gallionellaceae	Nitrotoga	Nitrotoga sp003402345	2	1	9	0	3	0	2	1	0	0	0	0	0
GCA_003402375.1	0	0	0	0	0	0	0	0	0	0	0	0	0	0	0	0	0	0	0	0	1	1	1	0	1	1	1	2	1	1	0	0	0	0	1	1	0	0	0	1	0	1	0	0	0	GB_GCA_003402375.1	database/GCA/003/402/375/	GCA_003402375.1_genomic.fna.gz	GB_GCA_003402375.1	97	0.3	2883	108	1537	20	MAG	TRUE	Bacteria	Pseudomonadota	Gammaproteobacteria	Burkholderiales	Gallionellaceae	Nitrotoga	Nitrotoga sp003402375	1	1	9	0	3	0	2	1	0	0	0	0	0
GCA_003417655.1	0	0	0	0	0	0	0	0	0	0	0	0	0	0	0	0	0	0	0	0	1	1	0	0	0	0	1	1	0	1	0	0	0	0	0	0	1	0	1	0	0	0	0	0	0	GB_GCA_003417655.1	database/GCA/003/417/655/	GCA_003417655.1_genomic.fna.gz	GB_GCA_003417655.1	99.4	0.23	2819	110	1462	19	isolate	TRUE	Bacteria	Pseudomonadota	Alphaproteobacteria	Rhodobacterales	Rhodobacteraceae	Lentibacter	Lentibacter sp003417655	1	1	5	0	2	0	0	1	0	0	0	0	0
GCA_003428585.1	0	0	0	0	0	0	0	0	0	0	0	0	0	0	0	0	0	0	0	0	1	1	0	0	0	0	1	1	0	1	0	0	0	0	0	0	1	0	1	0	0	0	0	0	0	GB_GCA_003428585.1	database/GCA/003/428/585/	GCA_003428585.1_genomic.fna.gz	GB_GCA_003428585.1	99.6	0.12	2816	109	1467	19	isolate	TRUE	Bacteria	Pseudomonadota	Alphaproteobacteria	Rhodobacterales	Rhodobacteraceae	Nioella	Nioella sp003428585	1	1	5	0	2	0	0	1	0	0	0	0	0
GCA_003433295.1	0	0	0	0	0	0	0	0	0	0	0	0	1	0	0	0	0	0	0	0	0	0	0	0	0	0	0	0	0	0	0	0	0	0	0	0	0	0	0	0	0	0	0	0	0	GB_GCA_003433295.1	database/GCA/003/433/295/	GCA_003433295.1_genomic.fna.gz	GB_GCA_003433295.1	96.8	0.6	2879	112	1513	19	isolate	TRUE	Bacteria	Bacillota_A	Clostridia	Peptostreptococcales	Anaerovoracaceae	Hornefia	Hornefia minuta	0	1	0	0	0	0	0	0	0	0	0	0	0
GCA_003436425.1	0	0	0	0	0	0	0	0	0	0	0	0	0	0	0	0	0	0	0	0	0	0	0	0	0	0	0	0	0	0	0	0	0	0	0	0	0	0	0	0	0	0	0	0	0	GB_GCA_003436425.1	database/GCA/003/436/425/	GCA_003436425.1_genomic.fna.gz	GB_GCA_003436425.1	98.1	1.38	2896	108	1538	19	isolate	TRUE	Bacteria	Bacillota_I	Bacilli_A	Erysipelotrichales	Erysipelotrichaceae	Holdemanella	Holdemanella sp003436425	0	0	0	0	0	0	0	0	0	0	0	0	0
GCA_003443635.1	1	1	1	1	0	1	0	1	0	0	0	0	0	0	0	0	0	0	0	0	0	0	0	0	0	0	1	0	0	0	0	0	0	0	0	0	0	0	0	0	0	0	0	0	0	GB_GCA_003443635.1	database/GCA/003/443/635/	GCA_003443635.1_genomic.fna.gz	GB_GCA_003443635.1	99.1	0.88	2807	101	1518	19	isolate	TRUE	Bacteria	Bacteroidota	Bacteroidia	Flavobacteriales	Flavobacteriaceae	AU392	AU392 sp003443635	7	1	1	0	0	0	0	0	0	1	0	0	0
GCA_003462965.1	0	0	0	0	0	0	0	0	1	0	0	0	0	0	0	0	0	0	0	1	0	0	0	0	0	0	0	0	0	0	0	0	1	0	0	0	0	0	0	0	0	0	0	0	0	GB_GCA_003462965.1	database/GCA/003/462/965/	GCA_003462965.1_genomic.fna.gz	GB_GCA_003462965.1	97	0.81	2962	107	1501	19	isolate	TRUE	Bacteria	Actinomycetota	Coriobacteriia	Coriobacteriales	Coriobacteriaceae	Collinsella	Collinsella sp003462965	1	1	0	1	0	0	0	0	0	0	0	0	0
GCA_003463005.1	1	1	1	1	1	0	0	1	1	0	0	0	0	0	0	0	0	0	0	0	0	0	0	1	0	0	2	0	0	0	0	0	0	0	0	0	0	0	0	0	0	0	0	0	0	GB_GCA_003463005.1	database/GCA/003/463/005/	GCA_003463005.1_genomic.fna.gz	GB_GCA_003463005.1	97.4	1.35	2887	108	1529	19	isolate	TRUE	Bacteria	Bacteroidota	Bacteroidia	Bacteroidales	Bacteroidaceae	Prevotella	Prevotella copri_I	8	1	2	0	0	0	0	0	0	1	0	0	0
GCA_003464165.1	0	0	0	0	0	0	0	0	1	0	0	0	0	0	0	0	0	0	0	0	0	0	0	0	0	0	0	0	0	0	0	0	0	0	0	0	0	0	0	0	0	0	0	0	0	GB_GCA_003464165.1	database/GCA/003/464/165/	GCA_003464165.1_genomic.fna.gz	GB_GCA_003464165.1	97.8	0	2774	113	1528	19	isolate	TRUE	Bacteria	Bacillota_A	Clostridia	Lachnospirales	Lachnospiraceae	Lachnospira	Lachnospira sp003451515	1	0	0	0	0	0	0	0	0	0	0	0	0
GCA_003465495.1	1	1	1	1	1	1	0	1	1	0	0	0	0	0	0	0	0	0	0	0	0	0	0	1	0	0	2	0	0	0	0	0	0	0	0	0	0	0	0	0	0	0	0	0	0	GB_GCA_003465495.1	database/GCA/003/465/495/	GCA_003465495.1_genomic.fna.gz	GB_GCA_003465495.1	99.3	3.38	3117	108	1557	19	isolate	TRUE	Bacteria	Bacteroidota	Bacteroidia	Bacteroidales	Bacteroidaceae	Prevotella	Prevotella copri_G	9	1	2	0	0	0	0	0	0	1	0	0	0
GCA_003471165.1	0	0	0	0	0	0	0	0	0	0	0	0	0	0	0	0	0	0	0	0	0	0	0	0	0	0	1	0	0	0	0	0	0	0	0	0	0	0	0	0	0	0	0	0	0	GB_GCA_003471165.1	database/GCA/003/471/165/	GCA_003471165.1_genomic.fna.gz	GB_GCA_003471165.1	99.4	0	2883	95	1528	18	isolate	TRUE	Bacteria	Bacillota_A	Clostridia	Lachnospirales	Lachnospiraceae	Blautia_A	Blautia_A sp003471165	1	1	1	0	0	0	0	0	0	0	0	0	0
GCA_003477405.1	0	0	0	0	0	0	0	0	0	0	1	0	0	0	0	0	0	0	0	0	0	0	0	0	0	0	0	0	0	0	0	0	0	0	0	0	0	0	0	0	0	0	0	0	0	GB_GCA_003477405.1	database/GCA/003/477/405/	GCA_003477405.1_genomic.fna.gz	GB_GCA_003477405.1	96	0.67	2839	109	1531	19	isolate	TRUE	Bacteria	Bacillota_A	Clostridia	Oscillospirales	Butyricicoccaceae	Pseudobutyricicoccus	Pseudobutyricicoccus sp003477405	0	1	0	0	0	0	0	0	0	0	0	0	0
GCA_003478355.1	0	0	0	0	0	0	0	0	1	0	1	0	0	0	0	0	0	0	0	0	0	0	0	0	0	0	0	0	0	0	0	0	0	0	0	0	0	0	0	0	0	0	0	0	0	GB_GCA_003478355.1	database/GCA/003/478/355/	GCA_003478355.1_genomic.fna.gz	GB_GCA_003478355.1	97.3	0.63	2770	96	1420	19	isolate	TRUE	Bacteria	Bacillota_A	Clostridia	Lachnospirales	Lachnospiraceae	UBA3402	UBA3402 sp003478355	1	1	0	0	0	0	0	0	0	0	0	0	0
GCA_003480165.1	0	0	0	0	0	0	0	0	1	0	0	0	0	0	0	0	0	0	0	0	0	0	0	0	0	0	0	0	0	0	0	0	0	0	0	0	0	0	0	0	0	0	0	0	0	GB_GCA_003480165.1	database/GCA/003/480/165/	GCA_003480165.1_genomic.fna.gz	GB_GCA_003480165.1	97.2	3.13	2879	107	1551	19	isolate	TRUE	Bacteria	Bacillota_I	Bacilli_A	Erysipelotrichales	Erysipelotrichaceae	Absicoccus	Absicoccus sp000434355	1	0	0	0	0	0	0	0	0	0	0	0	0
GCA_003481745.1	0	0	0	0	0	0	0	0	1	0	0	0	0	0	0	0	0	0	0	0	0	0	0	0	0	0	3	0	0	0	0	0	0	0	0	0	0	0	0	0	0	0	0	0	0	GB_GCA_003481745.1	database/GCA/003/481/745/	GCA_003481745.1_genomic.fna.gz	GB_GCA_003481745.1	99.4	0	2882	85	1558	19	isolate	TRUE	Bacteria	Bacillota_A	Clostridia	Lachnospirales	Lachnospiraceae	Blautia	Blautia stercoris	2	1	1	0	0	0	0	0	0	0	0	0	0
GCA_003485325.1	1	1	0	1	1	1	1	0	0	0	0	0	0	0	0	0	0	0	0	0	0	1	0	0	0	0	1	0	0	0	0	0	0	0	0	0	0	0	0	1	0	0	0	0	0	GB_GCA_003485325.1	database/GCA/003/485/325/	GCA_003485325.1_genomic.fna.gz	GB_GCA_003485325.1	92.2	3.32	3021	110	1538	19	MAG	TRUE	Bacteria	Bacillota_B	Desulfotomaculia	Desulfotomaculales	Nap2-2B	46-80	46-80 sp003485325	7	1	2	0	1	0	0	0	0	1	0	0	0
GCA_003491285.1	0	0	0	0	0	0	0	0	0	0	0	0	0	0	2	0	2	0	0	0	0	0	1	0	0	1	0	1	0	1	0	0	0	0	0	0	0	0	0	0	0	0	0	0	0	GB_GCA_003491285.1	database/GCA/003/491/285/	GCA_003491285.1_genomic.fna.gz	GB_GCA_003491285.1	100	0	2933	114	1474	19	MAG	TRUE	Archaea	Methanobacteriota	Methanobacteria	Methanobacteriales	Methanobacteriaceae	UBA117	UBA117 sp002494785	0	2	4	0	0	0	1	0	0	0	0	0	0
GCA_003510135.1	0	0	0	0	0	0	0	0	0	0	0	0	0	1	0	0	0	0	0	1	0	0	0	0	0	0	0	0	0	0	0	0	0	0	0	0	0	0	0	0	0	0	0	0	0	GB_GCA_003510135.1	database/GCA/003/510/135/	GCA_003510135.1_genomic.fna.gz	GB_GCA_003510135.1	94.8	0	3695	107	1545	18	MAG	TRUE	Bacteria	Thermotogota	Thermotogae	Thermotogales	DSM-5069	Pseudothermotoga_A	Pseudothermotoga_A sp003510135	0	2	0	0	0	0	0	0	0	0	0	0	0
GCA_003512955.1	1	1	1	1	0	1	0	2	0	0	0	0	0	0	0	0	0	0	0	0	0	0	0	0	0	0	1	0	0	0	0	0	0	0	0	0	0	0	0	0	0	0	0	0	0	GB_GCA_003512955.1	database/GCA/003/512/955/	GCA_003512955.1_genomic.fna.gz	GB_GCA_003512955.1	98.4	1.08	2721	105	1511	19	MAG	TRUE	Bacteria	Bacteroidota	Bacteroidia	Bacteroidales	SZUA-534	GWE2-40-63	GWE2-40-63 sp003512955	7	1	1	0	0	0	0	0	0	1	0	0	0
GCA_003513005.1	1	0	0	0	1	0	0	1	0	0	0	0	0	0	0	1	0	1	0	0	0	1	0	0	0	1	1	1	0	0	0	0	0	0	0	0	0	0	0	1	0	0	0	0	0	GB_GCA_003513005.1	database/GCA/003/513/005/	GCA_003513005.1_genomic.fna.gz	GB_GCA_003513005.1	92.1	0	3003	109	1540	19	MAG	TRUE	Bacteria	Bacillota_B	Desulfotomaculia	Desulfotomaculales	Nap2-2B	46-80	46-80 sp003513005	4	3	4	0	1	0	0	1	0	0	0	0	0
GCA_003538775.1	1	0	0	0	0	0	0	0	0	0	0	0	1	1	0	0	0	0	0	1	0	0	0	0	0	0	0	0	0	0	0	0	0	0	0	0	0	0	0	0	0	0	0	0	0	GB_GCA_003538775.1	database/GCA/003/538/775/	GCA_003538775.1_genomic.fna.gz	GB_GCA_003538775.1	97.2	0.53	2267	104	1493	18	MAG	TRUE	Bacteria	Thermotogota	Thermotogae	UBA12178	UBA12178	UBA12178	UBA12178 sp003538775	1	3	0	0	0	0	0	0	0	0	0	0	0
GCA_003550275.1	1	1	1	1	0	1	0	1	0	0	0	0	0	0	0	0	0	0	0	0	0	0	0	0	0	0	1	0	0	0	0	0	0	0	0	0	0	0	0	0	0	0	0	0	0	GB_GCA_003550275.1	database/GCA/003/550/275/	GCA_003550275.1_genomic.fna.gz	GB_GCA_003550275.1	99.7	0.33	2811	104	1516	19	isolate	TRUE	Bacteria	Bacteroidota	Bacteroidia	Flavobacteriales	Flavobacteriaceae	QXCW01	QXCW01 sp003550275	7	1	1	0	0	0	0	0	0	1	0	0	0
GCA_003551005.1	0	0	0	0	0	0	0	0	0	0	0	0	0	0	0	0	0	0	0	0	0	0	0	0	0	0	0	0	0	0	0	0	0	0	0	0	0	0	0	0	0	0	0	0	0	GB_GCA_003551005.1	database/GCA/003/551/005/	GCA_003551005.1_genomic.fna.gz	GB_GCA_003551005.1	97.3	0	2841	103	1533	19	MAG	TRUE	Bacteria	Bacillota_I	Bacilli_A	Izemoplasmatales	Izemoplasmataceae	T1SED10-81	T1SED10-81 sp003551005	0	0	0	0	0	0	0	0	0	0	0	0	0
GCA_003551675.1	0	0	0	0	1	0	0	0	0	0	0	0	0	0	0	0	0	0	0	0	1	0	0	0	0	1	0	0	0	0	0	0	0	0	0	0	0	0	0	0	0	0	0	0	0	GB_GCA_003551675.1	database/GCA/003/551/675/	GCA_003551675.1_genomic.fna.gz	GB_GCA_003551675.1	97.6	2	2917	109	1470	19	MAG	TRUE	Archaea	Thermoplasmatota	Thermoplasmata	Halarchaeoplasmatales	Halarchaeoplasmataceae	Natronoplasma	Natronoplasma halalkaliphilum	1	0	2	0	0	0	0	0	0	0	0	0	0
GCA_003553245.1	1	0	0	0	0	0	0	0	0	0	0	0	0	0	0	0	0	1	0	0	0	0	0	0	0	0	0	0	0	0	0	0	0	0	0	0	0	0	0	0	0	0	0	0	0	GB_GCA_003553245.1	database/GCA/003/553/245/	GCA_003553245.1_genomic.fna.gz	GB_GCA_003553245.1	99.8	2.38	2973	96	1294	20	MAG	TRUE	Bacteria	Planctomycetota	Phycisphaerae	Sedimentisphaerales	SG8-4	T1Sed10-97	T1Sed10-97 sp003553245	1	1	0	0	0	0	0	0	0	0	0	0	0
GCA_003553445.1	1	0	0	0	0	0	0	0	0	0	0	0	1	0	0	0	0	0	0	0	0	0	0	0	0	0	0	0	0	0	0	0	0	0	0	0	0	0	0	0	0	0	0	0	0	GB_GCA_003553445.1	database/GCA/003/553/445/	GCA_003553445.1_genomic.fna.gz	GB_GCA_003553445.1	92.9	0.13	2701	111	1561	19	MAG	TRUE	Bacteria	CG03	SLGR01	SLGR01	SLGR01	PWEK01	PWEK01 sp003553445	1	1	0	0	0	0	0	0	0	0	0	0	0
GCA_003553795.1	1	1	1	1	0	1	0	1	0	0	0	1	0	0	0	0	0	1	0	0	0	0	0	0	0	0	1	0	0	0	0	0	0	0	0	0	0	0	0	0	0	0	0	0	0	GB_GCA_003553795.1	database/GCA/003/553/795/	GCA_003553795.1_genomic.fna.gz	GB_GCA_003553795.1	98.3	0.85	3050	108	1390	18	MAG	TRUE	Bacteria	Actinomycetota	Nitriliruptoria	Euzebyales	Egibacteraceae	T1Sed10-49	T1Sed10-49 sp003553795	7	3	1	0	0	0	0	0	0	1	0	0	0
GCA_003555025.1	3	0	0	0	0	0	0	0	0	0	0	0	0	0	0	0	0	1	0	0	0	0	0	0	0	1	0	0	0	0	1	0	0	0	0	0	0	0	0	0	0	0	0	0	0	GB_GCA_003555025.1	database/GCA/003/555/025/	GCA_003555025.1_genomic.fna.gz	GB_GCA_003555025.1	97.6	0	2900	107	1467	19	MAG	TRUE	Archaea	Thermoplasmatota	Thermoplasmata	Methanomassiliicoccales	Methanomethylophilaceae	PWHV01	PWHV01 sp003555025	1	1	1	1	0	0	0	0	0	0	0	0	0
GCA_003566775.1	0	0	0	0	0	0	0	0	0	0	0	0	0	0	0	0	0	0	0	0	0	0	0	0	0	0	0	0	0	1	0	0	0	0	0	0	0	0	0	0	0	0	0	0	0	GB_GCA_003566775.1	database/GCA/003/566/775/	GCA_003566775.1_genomic.fna.gz	GB_GCA_003566775.1	93.5	0.93	3125	110	1527	19	MAG	TRUE	Bacteria	Armatimonadota	UBA5377	UBA5377	UBA5352	UBA5352	UBA5352 sp003566775	0	0	1	0	0	0	0	0	0	0	0	0	0
GCA_003569245.1	1	1	2	1	0	1	1	0	0	0	0	0	0	0	0	0	0	0	0	0	0	0	0	0	0	0	1	0	0	0	0	0	0	0	0	0	0	0	0	0	0	0	0	0	0	GB_GCA_003569245.1	database/GCA/003/569/245/	GCA_003569245.1_genomic.fna.gz	GB_GCA_003569245.1	95.9	2.7	2771	111	1528	19	MAG	TRUE	Bacteria	Verrucomicrobiota	Verrucomicrobiae	Opitutales	UBA953	UBA953	UBA953 sp003569245	7	1	1	0	0	0	0	0	0	1	0	0	0
GCA_003569705.1	1	0	0	0	0	0	0	0	0	0	0	0	2	1	1	1	0	0	0	0	0	0	0	0	0	1	1	0	0	0	0	0	0	0	0	0	0	0	0	0	0	0	0	0	0	GB_GCA_003569705.1	database/GCA/003/569/705/	GCA_003569705.1_genomic.fna.gz	GB_GCA_003569705.1	98.5	1.94	2974	112	1470	18	MAG	TRUE	Archaea	Thermoproteota	Nitrososphaeria	Nitrososphaerales	Nitrosopumilaceae	Nitrosarchaeum	Nitrosarchaeum sp003569705	2	5	2	0	0	0	0	0	0	0	0	0	0
GCA_003569915.1	0	0	0	0	0	0	0	1	0	0	0	0	0	0	0	0	0	0	0	1	1	1	0	0	0	0	1	1	1	0	0	0	0	0	0	1	0	0	0	1	0	0	0	0	0	GB_GCA_003569915.1	database/GCA/003/569/915/	GCA_003569915.1_genomic.fna.gz	GB_GCA_003569915.1	99.8	0.8	2874	107	1531	19	isolate	TRUE	Bacteria	Pseudomonadota	Gammaproteobacteria	Burkholderiales	Burkholderiaceae	Comamonas	Comamonas testosteroni_D	2	2	5	0	2	0	0	1	0	0	0	0	0
GCA_003573975.1	0	0	0	0	0	0	0	1	0	0	1	0	0	0	0	0	0	0	0	0	0	0	0	0	0	0	0	0	0	0	0	0	0	0	0	0	0	0	0	0	0	0	0	0	0	GB_GCA_003573975.1	database/GCA/003/573/975/	GCA_003573975.1_genomic.fna.gz	GB_GCA_003573975.1	98.7	0	2832	107	1529	19	isolate	TRUE	Bacteria	Bacillota_A	Clostridia	Oscillospirales	Oscillospiraceae	Lawsonibacter	Lawsonibacter sp900066825	1	1	0	0	0	0	0	0	0	0	0	0	0
GCA_003574685.1	0	0	0	0	2	0	0	0	0	0	0	0	0	0	0	0	0	0	0	0	1	1	0	0	1	1	1	1	0	1	0	0	0	0	0	0	1	0	0	1	0	0	0	0	0	GB_GCA_003574685.1	database/GCA/003/574/685/	GCA_003574685.1_genomic.fna.gz	GB_GCA_003574685.1	99.8	0.53	2867	108	1494	19	isolate	TRUE	Bacteria	Pseudomonadota	Alphaproteobacteria	Reyranellales	Reyranellaceae	Vineibacter	Vineibacter sp003574685	2	1	7	0	2	0	0	1	0	0	0	0	0
GCA_003574785.1	0	0	0	0	0	0	0	0	0	0	0	0	0	0	0	0	0	0	0	0	1	1	0	0	0	0	1	2	0	1	0	0	0	0	0	0	1	0	1	1	0	0	0	0	0	GB_GCA_003574785.1	database/GCA/003/574/785/	GCA_003574785.1_genomic.fna.gz	GB_GCA_003574785.1	100	0.83	2737	110	1487	19	isolate	TRUE	Bacteria	Pseudomonadota	Alphaproteobacteria	Rhizobiales	Aestuariivirgaceae	Nordella	Nordella sp003574785	1	1	5	0	3	0	0	1	0	0	0	0	0
GCA_003574885.1	0	0	0	0	0	0	0	0	0	0	1	1	1	1	1	1	0	1	0	1	0	1	0	0	0	1	1	1	0	0	0	0	0	0	0	0	0	0	0	0	0	0	0	0	0	GB_GCA_003574885.1	database/GCA/003/574/885/	GCA_003574885.1_genomic.fna.gz	GB_GCA_003574885.1	99.3	0	2949	110	1556	19	MAG	TRUE	Bacteria	Desulfobacterota	Desulfuromonadia	Geobacterales	Geobacteraceae	Geomobilimonas	Geomobilimonas sp003574885	1	9	4	0	0	0	0	0	0	0	1	0	0
GCA_003574895.1	0	0	0	0	0	0	0	1	0	0	2	1	1	1	1	2	0	2	0	0	0	1	0	0	0	1	1	0	0	1	0	0	0	0	0	0	0	0	0	0	0	0	0	0	0	GB_GCA_003574895.1	database/GCA/003/574/895/	GCA_003574895.1_genomic.fna.gz	GB_GCA_003574895.1	100	1.29	2949	110	1556	19	MAG	TRUE	Bacteria	Desulfobacterota	Desulfuromonadia	Geobacterales	Pseudopelobacteraceae	JACPFJ01	JACPFJ01 sp003574895	2	8	4	0	0	0	0	0	0	0	1	0	0
GCA_003576685.1	0	0	0	0	0	0	0	0	0	0	0	0	0	0	0	0	0	0	0	1	1	1	0	0	1	1	1	1	0	1	0	0	0	0	0	0	1	0	0	1	0	0	0	0	0	GB_GCA_003576685.1	database/GCA/003/576/685/	GCA_003576685.1_genomic.fna.gz	GB_GCA_003576685.1	99.6	1.83	2747	111	1510	19	isolate	TRUE	Bacteria	Pseudomonadota	Alphaproteobacteria	Dongiales	Dongiaceae	SYSU-D60014	SYSU-D60014 sp003576685	1	2	7	0	2	0	0	1	0	0	0	0	0
GCA_003576695.1	0	0	0	0	0	0	0	0	0	0	0	0	0	0	0	0	0	0	0	0	2	1	0	0	0	0	1	1	0	1	0	0	0	0	0	0	1	0	1	0	0	0	0	0	0	GB_GCA_003576695.1	database/GCA/003/576/695/	GCA_003576695.1_genomic.fna.gz	GB_GCA_003576695.1	99	0.2	2737	110	1487	19	isolate	TRUE	Bacteria	Pseudomonadota	Alphaproteobacteria	Rhizobiales	Aestuariivirgaceae	Nordella	Nordella sp003576695	1	1	5	0	2	0	0	1	0	0	0	0	0
GCA_003576705.1	0	0	0	0	1	0	0	0	0	0	0	0	0	0	0	0	0	0	0	0	1	1	0	0	1	1	1	1	0	1	0	0	0	0	0	0	1	0	0	1	0	0	0	0	0	GB_GCA_003576705.1	database/GCA/003/576/705/	GCA_003576705.1_genomic.fna.gz	GB_GCA_003576705.1	99.5	0.29	2720	110	1498	19	isolate	TRUE	Bacteria	Pseudomonadota	Alphaproteobacteria	Ferrovibrionales	Ferrovibrionaceae	SYSU-D60015	SYSU-D60015 sp003576705	2	1	7	0	2	0	0	1	0	0	0	0	0
GCA_003577145.1	1	1	0	1	1	1	1	0	0	1	0	0	0	0	0	0	0	0	0	0	1	0	0	0	0	0	1	0	0	0	1	0	0	0	0	0	0	0	0	0	0	0	0	0	0	GB_GCA_003577145.1	database/GCA/003/577/145/	GCA_003577145.1_genomic.fna.gz	GB_GCA_003577145.1	99.2	2.14	3055	111	1550	19	MAG	TRUE	Bacteria	Actinomycetota	Acidimicrobiia	Acidimicrobiales	Microtrichaceae	ATN2	ATN2 sp003577145	8	1	2	1	0	0	0	0	0	1	0	0	0
GCA_003584005.1	1	1	0	1	2	1	1	1	0	0	0	0	0	0	0	0	0	0	0	0	0	0	0	0	0	0	1	0	0	0	0	0	0	0	0	0	0	0	0	0	0	0	0	0	0	GB_GCA_003584005.1	database/GCA/003/584/005/	GCA_003584005.1_genomic.fna.gz	GB_GCA_003584005.1	96	0.4	2951	111	1546	19	isolate	TRUE	Bacteria	Bacillota	Bacilli	Alicyclobacillales	Alicyclobacillaceae	QXHL01	QXHL01 sp003584005	8	1	1	0	0	0	0	0	0	1	0	0	0
GCA_003584625.1	0	0	0	0	0	0	0	0	0	0	0	0	0	0	1	0	0	0	0	0	0	0	1	0	0	1	0	0	0	1	0	0	0	0	0	0	0	0	0	0	0	0	0	0	0	GB_GCA_003584625.1	database/GCA/003/584/625/	GCA_003584625.1_genomic.fna.gz	GB_GCA_003584625.1	100	0	3008	117	1482	19	MAG	TRUE	Archaea	Methanobacteriota	Methanobacteria	Methanobacteriales	DSM-23052	Methanothermobacter_A	Methanothermobacter_A sp003584625	0	1	3	0	0	0	1	0	0	0	0	0	0
GCA_003597675.1	0	0	0	0	0	0	0	0	0	0	0	0	0	0	0	0	0	0	0	0	1	1	0	0	1	1	1	1	0	1	1	1	1	0	0	0	1	0	1	0	0	0	0	0	0	GB_GCA_003597675.1	database/GCA/003/597/675/	GCA_003597675.1_genomic.fna.gz	GB_GCA_003597675.1	99.6	0	2787	110	1478	19	isolate	TRUE	Bacteria	Pseudomonadota	Alphaproteobacteria	Rhizobiales	Rhizobiaceae	Neorhizobium	Neorhizobium sp003597675	1	1	7	3	2	0	0	1	1	0	0	0	0
GCA_003600225.1	1	2	2	2	0	2	0	2	0	0	0	0	0	0	0	0	0	0	0	1	0	0	0	0	0	1	1	0	0	0	1	0	0	0	0	0	0	0	0	1	0	0	0	0	0	GB_GCA_003600225.1	database/GCA/003/600/225/	GCA_003600225.1_genomic.fna.gz	GB_GCA_003600225.1	99.5	3.48	3094	111	1515	19	isolate	TRUE	Bacteria	Actinomycetota	Actinomycetes	Mycobacteriales	Pseudonocardiaceae	QZFT01	QZFT01 sp003600225	7	2	2	1	1	0	0	0	0	1	0	0	0
GCA_003605055.1	0	0	0	0	9	0	0	0	0	0	0	1	1	1	1	1	0	1	0	0	0	0	0	0	0	1	0	0	0	0	0	0	0	0	0	0	0	0	0	0	0	0	0	0	0	GB_GCA_003605055.1	database/GCA/003/605/055/	GCA_003605055.1_genomic.fna.gz	GB_GCA_003605055.1	92.3	0.32	2090	110	1559	19	MAG	TRUE	Bacteria	Desulfobacterota	Desulfarculia	Desulfarculales	Desulfarculaceae	SURF-10	SURF-10 sp003605055	1	6	1	0	0	0	0	0	0	0	1	0	0
GCA_003605175.1	0	0	0	0	0	0	0	0	0	0	0	0	0	0	0	0	0	0	0	0	1	1	0	0	0	0	1	1	0	1	0	0	0	0	0	0	1	0	1	0	0	0	0	0	0	GB_GCA_003605175.1	database/GCA/003/605/175/	GCA_003605175.1_genomic.fna.gz	GB_GCA_003605175.1	99.7	0.45	2817	110	1465	19	isolate	TRUE	Bacteria	Pseudomonadota	Alphaproteobacteria	Rhodobacterales	Rhodobacteraceae	IMCC34051	IMCC34051 sp003605175	1	1	5	0	2	0	0	1	0	0	0	0	0
GCA_003609755.1	1	1	1	1	0	1	1	0	0	1	0	0	0	0	0	0	0	0	0	0	0	0	1	0	0	1	0	0	0	0	0	0	0	0	0	0	0	0	0	0	0	1	1	0	0	GB_GCA_003609755.1	database/GCA/003/609/755/	GCA_003609755.1_genomic.fna.gz	GB_GCA_003609755.1	100	0.12	2884	111	1490	19	isolate	TRUE	Bacteria	Cyanobacteriota	Cyanobacteriia	Cyanobacteriales	Microcoleaceae	Planktothrix	Planktothrix agardhii	7	0	2	0	0	0	3	0	0	1	0	0	1
GCA_003611955.1	0	0	0	0	0	0	0	0	0	0	0	0	0	0	0	0	0	0	0	0	0	0	0	0	0	0	0	0	0	0	0	0	0	0	0	0	0	0	0	0	0	0	0	0	0	GB_GCA_003611955.1	database/GCA/003/611/955/	GCA_003611955.1_genomic.fna.gz	GB_GCA_003611955.1	98.8	3.72	2886	108	1537	19	isolate	TRUE	Bacteria	Bacillota_A	Clostridia	Lachnospirales	Lachnospiraceae	1XD8-76	1XD8-76 sp003611955	0	0	0	0	0	0	0	0	0	0	0	0	0
GCA_003612335.1	0	0	0	0	0	0	0	0	0	0	0	0	0	0	0	0	0	0	0	0	0	0	0	0	0	0	0	0	0	0	0	0	0	0	0	0	0	0	0	0	0	0	0	0	0	GB_GCA_003612335.1	database/GCA/003/612/335/	GCA_003612335.1_genomic.fna.gz	GB_GCA_003612335.1	98.7	1.34	2836	107	1529	19	isolate	TRUE	Bacteria	Bacillota_A	Clostridia	Oscillospirales	Oscillospiraceae	Lawsonibacter	Lawsonibacter sp003612335	0	0	0	0	0	0	0	0	0	0	0	0	0
GCA_003612515.1	1	1	0	1	0	1	1	1	0	0	0	0	0	0	0	0	0	0	0	0	0	0	0	0	0	0	1	0	0	0	0	0	0	0	0	0	0	0	0	0	0	0	0	0	0	GB_GCA_003612515.1	database/GCA/003/612/515/	GCA_003612515.1_genomic.fna.gz	GB_GCA_003612515.1	100	0	2965	105	1417	19	isolate	TRUE	Bacteria	Actinomycetota	Coriobacteriia	Coriobacteriales	Eggerthellaceae	Xiamenia	Xiamenia sp003612515	7	1	1	0	0	0	0	0	0	1	0	0	0
GCA_003612525.1	0	0	0	0	0	0	0	0	0	0	0	0	0	0	0	0	0	0	0	0	0	0	0	0	0	0	0	0	0	0	1	0	0	0	0	0	0	0	0	0	0	0	0	0	0	GB_GCA_003612525.1	database/GCA/003/612/525/	GCA_003612525.1_genomic.fna.gz	GB_GCA_003612525.1	97.1	1.44	2894	110	1542	19	isolate	TRUE	Bacteria	Bacillota_A	Clostridia	Lachnospirales	Lachnospiraceae	C-53	C-53 sp003612525	0	0	0	1	0	0	0	0	0	0	0	0	0
GCA_003612585.1	0	0	0	0	0	0	0	0	0	0	1	0	0	0	0	0	0	0	1	0	0	0	0	0	0	0	1	1	0	0	0	0	0	0	0	0	0	0	0	0	0	0	0	0	0	GB_GCA_003612585.1	database/GCA/003/612/585/	GCA_003612585.1_genomic.fna.gz	GB_GCA_003612585.1	99.4	0.63	2867	100	1529	19	isolate	TRUE	Bacteria	Bacillota_A	Clostridia	Lachnospirales	Lachnospiraceae	Choladousia	Choladousia sp003612585	1	3	2	0	0	0	0	0	0	0	0	0	0
GCA_003612625.1	0	0	0	0	0	0	0	0	0	0	1	0	0	0	0	0	0	0	0	1	0	0	0	0	0	0	2	0	0	0	0	0	0	0	0	0	0	0	0	0	0	0	0	0	0	GB_GCA_003612625.1	database/GCA/003/612/625/	GCA_003612625.1_genomic.fna.gz	GB_GCA_003612625.1	98.7	0	2826	111	1512	19	isolate	TRUE	Bacteria	Bacillota_A	Clostridia	Oscillospirales	Ruminococcaceae	Anaerotruncus	Anaerotruncus sp003612625	1	3	1	0	0	0	0	0	0	0	0	0	0
GCA_003640645.1	1	1	0	1	6	1	1	1	0	0	0	0	0	0	0	0	0	0	0	0	0	0	0	0	0	0	1	0	0	0	0	0	0	0	0	0	0	0	0	0	0	0	0	0	0	GB_GCA_003640645.1	database/GCA/003/640/645/	GCA_003640645.1_genomic.fna.gz	GB_GCA_003640645.1	93.8	4.91	3364	110	1805	19	isolate	TRUE	Bacteria	Bacillota	Bacilli	Bacillales	Bacillaceae_L	Ferdinandcohnia	Ferdinandcohnia aciditolerans	8	1	1	0	0	0	0	0	0	1	0	0	0
GCA_003660235.1	1	1	1	1	1	1	0	0	0	0	0	0	0	0	0	0	0	0	0	0	1	1	1	0	1	1	1	1	1	1	1	1	1	0	1	1	0	0	0	1	0	0	0	0	0	GB_GCA_003660235.1	database/GCA/003/660/235/	GCA_003660235.1_genomic.fna.gz	GB_GCA_003660235.1	99.2	1.4	2889	111	1540	19	MAG	TRUE	Bacteria	Pseudomonadota	Gammaproteobacteria	Chromatiales	Sedimenticolaceae	QGON01	QGON01 sp003660235	7	1	9	3	3	0	1	1	1	1	0	0	0
GCA_003666325.1	0	0	0	0	0	0	0	0	0	0	0	0	0	0	0	0	0	0	0	0	1	1	1	0	1	1	1	1	1	1	0	0	0	1	1	1	0	0	0	0	0	0	0	0	0	GB_GCA_003666325.1	database/GCA/003/666/325/	GCA_003666325.1_genomic.fna.gz	GB_GCA_003666325.1	95.6	0.47	2583	110	1571	19	MAG	TRUE	Bacteria	Pseudomonadota	Gammaproteobacteria	Methylococcales	Methylomonadaceae	QPIN01	QPIN01 sp003666325	1	1	9	0	3	0	1	1	0	0	0	0	0
GCA_003666385.1	0	0	0	0	0	0	0	0	0	0	0	0	0	0	0	0	0	0	0	0	1	1	1	0	1	1	1	1	1	1	0	0	0	1	1	1	0	0	0	0	0	0	0	0	0	GB_GCA_003666385.1	database/GCA/003/666/385/	GCA_003666385.1_genomic.fna.gz	GB_GCA_003666385.1	96.5	0.31	3011	110	1571	19	MAG	TRUE	Bacteria	Pseudomonadota	Gammaproteobacteria	Methylococcales	Methylomonadaceae	QPIN01	QPIN01 sp003666385	1	1	9	0	3	0	1	1	0	0	0	0	0
GCA_003667865.1	1	1	0	1	4	1	1	1	0	0	0	0	0	0	0	0	0	0	0	1	0	0	0	0	0	0	1	0	0	0	0	0	0	0	0	0	0	0	0	0	0	0	0	0	0	GB_GCA_003667865.1	database/GCA/003/667/865/	GCA_003667865.1_genomic.fna.gz	GB_GCA_003667865.1	98.6	1.81	2950	112	1598	19	isolate	TRUE	Bacteria	Bacillota	Bacilli	Bacillales_B	Bacillaceae_B	Bacillus_BQ	Bacillus_BQ marisflavi_A	8	2	1	0	0	0	0	0	0	1	0	0	0
GCA_003669055.1	0	0	0	0	1	0	0	1	0	0	1	0	0	0	0	0	0	0	0	1	0	0	0	0	0	0	0	1	0	0	0	0	0	0	0	0	0	0	0	0	0	0	0	0	0	GB_GCA_003669055.1	database/GCA/003/669/055/	GCA_003669055.1_genomic.fna.gz	GB_GCA_003669055.1	98.7	1.27	2881	97	1302	19	isolate	TRUE	Bacteria	Bacillota_A	Clostridia	Lachnospirales	Lachnospiraceae	Brotaphodocola	Brotaphodocola sp003669055	2	2	1	0	0	0	0	0	0	0	0	0	0
GCA_003674045.1	1	0	0	0	1	2	0	1	0	0	1	1	1	1	1	1	1	1	0	0	0	0	0	0	0	0	1	1	0	0	0	0	0	0	0	0	0	0	0	0	0	0	0	0	0	GB_GCA_003674045.1	database/GCA/003/674/045/	GCA_003674045.1_genomic.fna.gz	GB_GCA_003674045.1	98.5	4.37	3118	111	1522	19	isolate	TRUE	Bacteria	Actinomycetota	Actinomycetes	Streptomycetales	Streptomycetaceae	Streptomyces	Streptomyces griseocarneus_A	5	9	2	0	0	0	0	0	0	0	1	0	0
GCA_003676145.1	2	0	0	0	0	0	0	0	0	0	0	0	0	0	0	0	0	0	0	0	2	1	1	0	1	1	1	1	1	1	1	1	1	0	1	1	0	0	0	1	1	0	0	0	0	GB_GCA_003676145.1	database/GCA/003/676/145/	GCA_003676145.1_genomic.fna.gz	GB_GCA_003676145.1	98.9	1.06	2882	111	1538	18	MAG	TRUE	Bacteria	Pseudomonadota	Gammaproteobacteria	Chromatiales	Sedimenticolaceae	Thiodiazotropha	Thiodiazotropha taylori	2	1	9	3	3	1	1	1	1	0	0	1	0
GCA_003696665.1	0	0	0	0	0	0	0	0	0	0	0	0	0	0	0	0	0	0	0	0	1	1	1	0	1	1	1	2	2	1	1	1	1	0	1	1	0	0	0	2	0	0	0	0	0	GB_GCA_003696665.1	database/GCA/003/696/665/	GCA_003696665.1_genomic.fna.gz	GB_GCA_003696665.1	94.9	1.97	2888	110	1471	19	MAG	TRUE	Bacteria	Pseudomonadota	Gammaproteobacteria	Enterobacterales	GCA-002770795	J021	J021 sp003696665	1	1	9	3	3	0	1	1	1	0	0	0	0
GCA_003712055.1	1	1	1	1	1	1	1	1	0	0	0	0	0	0	0	0	0	0	0	1	0	0	0	0	0	0	1	0	0	0	0	0	0	0	0	0	0	0	0	0	0	0	0	0	0	GB_GCA_003712055.1	database/GCA/003/712/055/	GCA_003712055.1_genomic.fna.gz	GB_GCA_003712055.1	100	0	2866	80	1532	19	MAG	TRUE	Bacteria	Bacteroidota	Rhodothermia	Balneolales	Balneolaceae	RHLJ01	RHLJ01 sp003712055	9	2	1	0	0	0	0	0	0	1	0	0	0
GCA_003712165.1	0	0	0	0	0	0	0	0	0	0	1	1	1	1	1	1	0	1	0	0	0	0	0	0	0	1	1	0	0	0	0	0	0	0	0	0	0	0	0	0	0	0	0	0	0	GB_GCA_003712165.1	database/GCA/003/712/165/	GCA_003712165.1_genomic.fna.gz	GB_GCA_003712165.1	98.9	0	2733	101	1521	19	MAG	TRUE	Bacteria	Planctomycetota	Phycisphaerae	Phycisphaerales	UBA1924	GCA-2732755	GCA-2732755 sp003712165	1	8	2	0	0	0	0	0	0	0	1	0	0
GCA_003719395.1	0	0	1	0	0	0	0	1	0	0	1	1	0	1	0	1	1	1	0	0	0	0	0	0	0	0	1	0	0	0	0	0	0	0	0	0	0	0	0	0	0	0	0	0	0	GB_GCA_003719395.1	database/GCA/003/719/395/	GCA_003719395.1_genomic.fna.gz	GB_GCA_003719395.1	90.5	0.29	3120	111	1524	19	isolate	TRUE	Bacteria	Actinomycetota	Actinomycetes	Streptomycetales	Streptomycetaceae	Streptomyces	Streptomyces altiplanensis	3	7	1	0	0	0	0	0	0	0	1	0	0
GCA_003722095.1	1	1	1	1	2	1	0	0	0	0	0	0	0	0	1	0	0	1	0	0	0	0	0	0	0	0	0	0	0	0	0	0	0	0	0	0	0	0	0	0	0	0	0	0	0	GB_GCA_003722095.1	database/GCA/003/722/095/	GCA_003722095.1_genomic.fna.gz	GB_GCA_003722095.1	97.4	0.53	2898	117	1467	19	isolate	TRUE	Archaea	Halobacteriota	Halobacteria	Halobacteriales	Haloarculaceae	Halosegnis	Halosegnis cibi	6	2	0	0	0	0	0	0	0	1	0	0	0
GCA_003722315.1	1	0	0	0	1	0	0	0	0	0	0	0	0	0	0	0	0	0	0	0	0	1	0	0	0	0	0	0	0	0	0	0	0	0	0	0	0	0	0	0	0	0	0	0	0	GB_GCA_003722315.1	database/GCA/003/722/315/	GCA_003722315.1_genomic.fna.gz	GB_GCA_003722315.1	99.5	1.2	3271	103	1808	19	isolate	TRUE	Bacteria	Bacillota_A	Thermoanaerobacteria	Thermoanaerobacterales	Thermoanaerobacteraceae	Thermoanaerobacter	Thermoanaerobacter ethanolicus	2	0	1	0	0	0	0	0	0	0	0	0	0
GCA_003724185.1	0	0	0	0	2	0	0	0	0	0	0	0	0	0	0	0	0	0	0	0	1	1	0	0	0	0	1	1	0	1	0	0	0	0	0	0	1	0	0	1	0	0	0	0	0	GB_GCA_003724185.1	database/GCA/003/724/185/	GCA_003724185.1_genomic.fna.gz	GB_GCA_003724185.1	98.5	1.12	2766	110	1482	19	MAG	TRUE	Bacteria	Pseudomonadota	Alphaproteobacteria	Sphingomonadales	Sphingomonadaceae	Erythrobacter	Erythrobacter sp003724185	2	1	5	0	2	0	0	1	0	0	0	0	0
GCA_003724325.1	1	0	0	0	0	0	0	0	0	0	0	0	1	1	1	1	0	0	0	0	0	0	0	0	0	1	0	0	0	0	0	0	0	0	0	0	0	0	0	0	0	0	0	0	0	GB_GCA_003724325.1	database/GCA/003/724/325/	GCA_003724325.1_genomic.fna.gz	GB_GCA_003724325.1	92.2	0	2971	112	1471	19	MAG	TRUE	Archaea	Thermoproteota	Nitrososphaeria	Nitrososphaerales	Nitrosopumilaceae	Nitrosopumilus	Nitrosopumilus sp003724325	1	4	1	0	0	0	0	0	0	0	0	0	0
GCA_003725745.1	0	0	0	0	0	0	0	2	0	0	1	1	1	1	1	1	1	1	0	0	0	0	0	0	0	0	1	0	0	0	1	0	0	0	0	0	0	0	0	0	0	0	0	0	0	GB_GCA_003725745.1	database/GCA/003/725/745/	GCA_003725745.1_genomic.fna.gz	GB_GCA_003725745.1	95.1	0.47	3121	111	1516	19	isolate	TRUE	Bacteria	Actinomycetota	Actinomycetes	Streptomycetales	Streptomycetaceae	Streptomyces	Streptomyces sp003725745	2	9	1	1	0	0	0	0	0	0	1	0	0
GCA_003755025.1	0	0	2	0	0	0	0	2	0	0	0	0	0	0	0	0	0	0	0	1	1	1	0	0	1	1	1	1	1	0	1	1	1	0	0	1	0	1	0	1	0	0	0	0	0	GB_GCA_003755025.1	database/GCA/003/755/025/	GCA_003755025.1_genomic.fna.gz	GB_GCA_003755025.1	99.9	0.15	2872	107	1396	19	isolate	TRUE	Bacteria	Pseudomonadota	Gammaproteobacteria	Burkholderiales	Burkholderiaceae	Diaphorobacter	Diaphorobacter nitroreducens	3	2	7	3	3	0	0	1	1	0	0	0	0
GCA_003762715.1	1	1	1	1	0	1	0	0	0	0	0	0	0	0	0	0	0	0	0	0	0	0	0	0	0	0	1	0	0	0	0	0	0	0	0	0	0	0	0	0	0	0	0	0	0	GB_GCA_003762715.1	database/GCA/003/762/715/	GCA_003762715.1_genomic.fna.gz	GB_GCA_003762715.1	99.1	0.38	2885	102	1430	19	isolate	TRUE	Bacteria	Bacteroidota	Bacteroidia	Bacteroidales	Muribaculaceae	Paramuribaculum	Paramuribaculum sp001689565	6	1	1	0	0	0	0	0	0	1	0	0	0
GCA_003797895.1	1	1	1	2	0	1	0	1	0	0	0	0	0	0	0	0	0	0	0	1	0	0	0	0	0	0	1	1	0	0	0	0	0	0	0	0	0	0	0	0	0	0	0	0	0	GB_GCA_003797895.1	database/GCA/003/797/895/	GCA_003797895.1_genomic.fna.gz	GB_GCA_003797895.1	100	0.38	2886	96	1435	19	isolate	TRUE	Bacteria	Bacteroidota	Bacteroidia	Cytophagales	Cyclobacteriaceae	Cecembia	Cecembia sp003797895	7	2	2	0	0	0	0	0	0	1	0	0	0
GCA_003820375.1	1	0	0	0	0	0	0	0	0	0	0	0	0	0	0	0	0	0	0	0	1	0	0	0	0	0	2	0	0	0	0	0	0	0	0	0	0	0	0	0	0	0	0	0	0	GB_GCA_003820375.1	database/GCA/003/820/375/	GCA_003820375.1_genomic.fna.gz	GB_GCA_003820375.1	91.2	1.64	2696	112	1514	18	MAG	TRUE	Bacteria	Bacteroidota	Ignavibacteria	SJA-28	OLB5	RPQH01	RPQH01 sp003820375	2	1	2	0	0	0	0	0	0	0	0	0	0
GCA_003833075.1	1	1	1	1	0	1	0	0	1	0	0	0	0	0	0	0	0	0	0	0	0	0	0	0	0	0	1	0	0	0	0	0	0	0	0	0	0	0	0	0	0	0	0	0	0	GB_GCA_003833075.1	database/GCA/003/833/075/	GCA_003833075.1_genomic.fna.gz	GB_GCA_003833075.1	97.2	0.94	2880	101	1526	19	isolate	TRUE	Bacteria	Bacteroidota	Bacteroidia	Bacteroidales	Muribaculaceae	Lepagella	Lepagella muris_A	7	1	1	0	0	0	0	0	0	1	0	0	0
GCA_003856375.1	1	1	1	1	0	1	0	1	0	0	0	0	0	0	0	0	0	0	0	0	0	1	0	0	0	0	2	0	0	0	0	0	0	0	0	0	0	0	0	0	0	0	0	0	0	GB_GCA_003856375.1	database/GCA/003/856/375/	GCA_003856375.1_genomic.fna.gz	GB_GCA_003856375.1	100	0	2867	106	1521	19	isolate	TRUE	Bacteria	Bacteroidota	Bacteroidia	Flavobacteriales	Crocinitomicaceae	Fluviicola	Fluviicola amylolyticus	7	1	2	0	0	0	0	0	0	1	0	0	0
GCA_003858485.1	0	0	0	0	0	0	0	0	0	0	0	0	0	1	0	0	0	0	0	0	0	0	0	0	0	0	0	0	0	0	0	0	0	0	0	0	0	0	0	0	0	0	0	0	0	GB_GCA_003858485.1	database/GCA/003/858/485/	GCA_003858485.1_genomic.fna.gz	GB_GCA_003858485.1	91.2	2.24	2889	98	1480	19	isolate	TRUE	Bacteria	Bacillota_A	Clostridia	Lachnospirales	Vallitaleaceae	W11650	W11650 sp003858485	0	1	0	0	0	0	0	0	0	0	0	0	0
GCA_003859965.1	1	0	0	0	0	0	0	0	0	0	0	0	0	0	0	0	0	0	0	1	1	1	0	0	0	0	1	1	1	0	0	0	0	0	0	1	0	1	0	0	0	0	0	0	0	GB_GCA_003859965.1	database/GCA/003/859/965/	GCA_003859965.1_genomic.fna.gz	GB_GCA_003859965.1	99.6	0	2870	106	1526	19	isolate	TRUE	Bacteria	Pseudomonadota	Gammaproteobacteria	Burkholderiales	Burkholderiaceae	Ottowia	Ottowia sp003859965	2	2	5	0	2	0	0	1	0	0	0	0	0
GCA_003932755.1	0	0	0	0	0	0	0	0	0	0	0	0	0	0	0	0	0	0	0	0	1	1	1	0	1	1	1	2	1	1	0	0	0	1	1	1	0	0	0	0	0	0	0	0	0	GB_GCA_003932755.1	database/GCA/003/932/755/	GCA_003932755.1_genomic.fna.gz	GB_GCA_003932755.1	99.6	3.1	3460	111	1531	19	isolate	TRUE	Bacteria	Pseudomonadota	Gammaproteobacteria	Methylococcales	Methylomonadaceae	Methylotuvimicrobium	Methylotuvimicrobium sp003932755	1	1	9	0	3	0	1	1	0	0	0	0	0
GCA_003934925.1	0	0	0	0	1	0	0	0	0	0	1	1	1	1	1	1	1	1	0	1	0	0	0	0	0	0	0	0	0	0	0	0	0	0	0	0	0	0	0	0	0	0	0	0	0	GB_GCA_003934925.1	database/GCA/003/934/925/	GCA_003934925.1_genomic.fna.gz	GB_GCA_003934925.1	99.2	1.23	2865	102	1509	19	MAG	TRUE	Bacteria	Campylobacterota	Campylobacteria	Campylobacterales	Sulfurovaceae	Sulfurovum	Sulfurovum sp003934925	1	9	0	0	0	0	0	0	0	0	1	0	0
GCA_003945285.1	0	0	0	0	1	0	0	0	0	0	1	1	1	1	1	1	1	1	0	1	0	0	0	0	0	0	0	0	0	0	0	0	0	0	0	0	0	0	0	0	0	0	0	0	0	GB_GCA_003945285.1	database/GCA/003/945/285/	GCA_003945285.1_genomic.fna.gz	GB_GCA_003945285.1	99.4	1.22	2900	108	1527	19	MAG	TRUE	Bacteria	Campylobacterota	Campylobacteria	Campylobacterales	Hydrogenimonadaceae	Hydrogenimonas	Hydrogenimonas sp003945285	1	9	0	0	0	0	0	0	0	0	1	0	0
GCA_003955985.1	1	1	1	1	0	1	0	1	0	0	0	0	0	0	0	0	0	0	0	0	0	0	0	0	0	0	1	0	0	0	0	0	0	0	0	0	0	0	0	0	0	0	0	0	0	GB_GCA_003955985.1	database/GCA/003/955/985/	GCA_003955985.1_genomic.fna.gz	GB_GCA_003955985.1	100	0	3077	110	1522	19	isolate	TRUE	Bacteria	Actinomycetota	Actinomycetes	Mycobacteriales	Mycobacteriaceae	Corynebacterium	Corynebacterium jeikeium_D	7	1	1	0	0	0	0	0	0	1	0	0	0
GCA_003963305.1	0	0	0	0	1	0	0	0	0	0	1	1	1	1	1	1	0	1	0	0	0	0	0	0	0	1	1	0	0	0	0	0	0	0	0	0	0	0	0	0	0	0	0	0	0	GB_GCA_003963305.1	database/GCA/003/963/305/	GCA_003963305.1_genomic.fna.gz	GB_GCA_003963305.1	98.3	2.28	2958	94	1505	19	MAG	TRUE	Bacteria	Cyanobacteriota	Vampirovibrionia	Obscuribacterales	Obscuribacteraceae	PALSA-1081	PALSA-1081 sp003963305	2	8	2	0	0	0	0	0	0	0	1	0	0
GCA_003963365.1	0	0	0	0	0	0	0	1	0	0	1	1	1	1	1	1	1	1	0	0	0	0	0	0	0	0	1	0	0	0	0	0	0	0	0	0	0	0	0	0	0	0	0	0	0	GB_GCA_003963365.1	database/GCA/003/963/365/	GCA_003963365.1_genomic.fna.gz	GB_GCA_003963365.1	99	0.49	2484	92	1322	19	MAG	TRUE	Bacteria	Bacteroidota	Bacteroidia	Chitinophagales	Chitinophagaceae	AWTP1-9	AWTP1-9 sp003963365	2	9	1	0	0	0	0	0	0	0	1	0	0
GCA_003973385.1	0	0	0	0	0	0	0	0	0	0	1	0	1	1	0	1	1	1	0	0	1	1	0	0	0	0	1	0	0	0	0	0	0	0	0	0	0	0	0	0	0	0	0	0	0	GB_GCA_003973385.1	database/GCA/003/973/385/	GCA_003973385.1_genomic.fna.gz	GB_GCA_003973385.1	94.1	1.08	2955	102	1537	19	MAG	TRUE	Bacteria	Planctomycetota	UBA8108	UBA1146	UBA1146	QNYK01	QNYK01 sp003973385	1	7	3	0	0	0	0	0	0	0	1	0	0
GCA_003990955.1	0	0	0	0	2	0	0	0	0	0	1	0	1	0	2	1	0	1	1	0	0	0	0	0	0	1	1	0	0	0	0	0	0	0	0	0	0	0	0	0	0	0	0	0	0	GB_GCA_003990955.1	database/GCA/003/990/955/	GCA_003990955.1_genomic.fna.gz	GB_GCA_003990955.1	99.9	3.77	2806	111	1552	19	isolate	TRUE	Bacteria	Bacillota_C	Negativicutes	DSM-1736	Dendrosporobacteraceae	BIFV01	BIFV01 sp003990955	2	7	2	0	0	0	0	0	0	0	1	0	0
GCA_004000035.1	1	1	1	1	2	1	0	1	0	0	0	0	0	0	0	0	0	0	0	0	0	0	0	0	0	0	1	0	0	0	0	0	0	0	0	0	0	0	0	0	0	0	0	0	0	GB_GCA_004000035.1	database/GCA/004/000/035/	GCA_004000035.1_genomic.fna.gz	GB_GCA_004000035.1	98.6	2.29	3121	110	1522	19	isolate	TRUE	Bacteria	Actinomycetota	Actinomycetes	Actinomycetales	Micrococcaceae	Arthrobacter_F	Arthrobacter_F sulfonylureivorans	8	1	1	0	0	0	0	0	0	1	0	0	0
GCA_004001285.1	1	1	1	1	1	1	0	2	0	0	0	0	0	0	0	0	0	0	0	0	0	0	0	0	0	0	1	0	0	0	0	0	0	0	0	0	0	0	0	0	0	0	0	0	0	GB_GCA_004001285.1	database/GCA/004/001/285/	GCA_004001285.1_genomic.fna.gz	GB_GCA_004001285.1	97.5	0.11	3147	109	1531	19	isolate	TRUE	Bacteria	Actinomycetota	Actinomycetes	Actinomycetales	Micrococcaceae	Arthrobacter_D	Arthrobacter_D sp004001285	8	1	1	0	0	0	0	0	0	1	0	0	0
GCA_004005435.1	0	0	0	0	0	0	0	0	0	0	0	0	0	0	0	0	0	0	0	0	1	1	0	0	0	0	1	1	0	1	0	0	0	0	0	0	1	0	1	0	0	0	0	0	0	GB_GCA_004005435.1	database/GCA/004/005/435/	GCA_004005435.1_genomic.fna.gz	GB_GCA_004005435.1	99.7	1.27	2814	110	1466	19	isolate	TRUE	Bacteria	Pseudomonadota	Alphaproteobacteria	Rhodobacterales	Rhodobacteraceae	CCMM004	CCMM004 sp004005435	1	1	5	0	2	0	0	1	0	0	0	0	0
GCA_004010275.1	0	0	1	0	1	0	0	2	0	0	1	0	1	1	1	1	1	1	0	0	0	0	0	0	0	0	1	0	0	0	0	0	0	0	0	0	0	0	0	0	0	0	0	0	0	GB_GCA_004010275.1	database/GCA/004/010/275/	GCA_004010275.1_genomic.fna.gz	GB_GCA_004010275.1	94.9	0.29	2974	111	1524	18	isolate	TRUE	Bacteria	Actinomycetota	Actinomycetes	Streptomycetales	Streptomycetaceae	Streptomyces	Streptomyces huasconensis	4	8	1	0	0	0	0	0	0	0	1	0	0
GCA_004010535.1	0	0	0	0	0	0	0	0	0	0	0	0	0	0	0	0	0	0	0	2	0	0	0	0	0	0	0	0	0	0	0	0	0	0	0	0	0	0	0	0	0	0	0	0	0	GB_GCA_004010535.1	database/GCA/004/010/535/	GCA_004010535.1_genomic.fna.gz	GB_GCA_004010535.1	99.1	0.81	2929	108	1513	19	isolate	TRUE	Bacteria	Actinomycetota	Coriobacteriia	Coriobacteriales	Atopobiaceae	RUG721	RUG721 sp004010535	0	1	0	0	0	0	0	0	0	0	0	0	0
GCA_004010835.2	2	1	0	0	1	0	0	2	0	0	0	0	0	0	0	0	0	0	0	0	0	0	0	0	0	1	0	0	0	0	0	0	0	0	0	0	0	0	0	0	0	0	0	0	0	GB_GCA_004010835.2	database/GCA/004/010/835/	GCA_004010835.2_genomic.fna.gz	GB_GCA_004010835.2	98.1	0.27	2885	105	1562	19	isolate	TRUE	Bacteria	Bacillota	Bacilli	Lactobacillales	Lactobacillaceae	Oenococcus	Oenococcus sp004010835	4	0	1	0	0	0	0	0	0	0	0	0	0
GCA_004010935.1	0	1	2	0	0	1	0	1	0	0	0	0	0	0	0	0	0	0	0	0	1	1	1	0	1	1	1	1	1	1	1	1	1	0	1	1	0	0	0	1	0	0	0	0	0	GB_GCA_004010935.1	database/GCA/004/010/935/	GCA_004010935.1_genomic.fna.gz	GB_GCA_004010935.1	100	0.14	2887	110	1533	18	isolate	TRUE	Bacteria	Pseudomonadota	Gammaproteobacteria	Pseudomonadales	Pseudomonadaceae	Stutzerimonas	Stutzerimonas sp004010935	5	1	9	3	3	0	1	1	1	0	0	0	0
GCA_004011035.1	1	1	0	1	0	1	1	0	0	0	0	0	0	0	0	0	0	0	0	0	0	1	0	0	0	0	1	0	0	0	0	0	0	0	0	0	0	0	0	0	0	0	0	0	0	GB_GCA_004011035.1	database/GCA/004/011/035/	GCA_004011035.1_genomic.fna.gz	GB_GCA_004011035.1	99.1	1.8	2922	112	1500	19	MAG	TRUE	Bacteria	Bdellovibrionota	Bdellovibrionia	Bdellovibrionales	Bdellovibrionaceae	Pseudobdellovibrio	Pseudobdellovibrio qaytius	6	1	2	0	0	0	0	0	0	1	0	0	0
GCA_004015825.1	1	1	1	1	2	1	0	0	0	0	0	0	1	0	0	0	0	1	0	0	0	0	0	0	0	1	0	0	0	0	0	0	0	0	0	0	0	0	0	0	0	0	0	0	0	GB_GCA_004015825.1	database/GCA/004/015/825/	GCA_004015825.1_genomic.fna.gz	GB_GCA_004015825.1	98.7	2.77	2099	117	1471	19	isolate	TRUE	Archaea	Halobacteriota	Halobacteria	Halobacteriales	Haloarculaceae	Halovenus	Halovenus sp004015825	6	2	1	0	0	0	0	0	0	1	0	0	0
GCA_004017275.1	0	0	0	0	0	0	0	0	0	0	0	0	0	0	0	0	0	0	0	0	2	1	0	0	0	0	1	1	0	1	0	0	0	0	0	0	1	1	1	0	0	0	0	0	0	GB_GCA_004017275.1	database/GCA/004/017/275/	GCA_004017275.1_genomic.fna.gz	GB_GCA_004017275.1	99.9	0.16	2814	111	1539	19	MAG	TRUE	Bacteria	Pseudomonadota	Alphaproteobacteria	Rhizobiales	Rhizobiaceae	Mesorhizobium	Mesorhizobium sp004017275	1	1	5	0	3	0	0	1	0	0	0	0	0
GCA_004020315.1	0	0	0	0	0	0	0	0	0	0	0	0	0	0	0	0	0	0	0	0	2	1	0	0	0	0	1	1	0	1	0	0	0	0	0	0	1	1	1	0	0	0	0	0	0	GB_GCA_004020315.1	database/GCA/004/020/315/	GCA_004020315.1_genomic.fna.gz	GB_GCA_004020315.1	99.5	1.16	2812	110	1482	19	MAG	TRUE	Bacteria	Pseudomonadota	Alphaproteobacteria	Rhizobiales	Rhizobiaceae	Mesorhizobium	Mesorhizobium sp004020315	1	1	5	0	3	0	0	1	0	0	0	0	0
GCA_004020645.1	0	0	0	0	0	0	0	0	0	0	0	0	0	0	0	0	0	0	0	0	1	1	0	0	0	0	1	1	0	1	0	0	0	0	0	0	1	1	1	0	0	0	0	0	0	GB_GCA_004020645.1	database/GCA/004/020/645/	GCA_004020645.1_genomic.fna.gz	GB_GCA_004020645.1	99.6	2.02	2812	110	1482	19	MAG	TRUE	Bacteria	Pseudomonadota	Alphaproteobacteria	Rhizobiales	Rhizobiaceae	Mesorhizobium	Mesorhizobium sp004020645	1	1	5	0	3	0	0	1	0	0	0	0	0
GCA_004028505.1	0	0	0	0	0	0	0	0	0	0	1	1	1	1	1	0	1	0	0	0	0	0	0	0	0	0	1	1	0	0	0	0	0	0	0	0	0	0	0	0	0	0	0	0	0	GB_GCA_004028505.1	database/GCA/004/028/505/	GCA_004028505.1_genomic.fna.gz	GB_GCA_004028505.1	91.3	2.38	2943	112	1556	19	SAG	TRUE	Bacteria	Desulfobacterota	Desulfobulbia	Desulfobulbales	Desulfobulbaceae	Electrothrix	Electrothrix arhusiensis	1	7	2	0	0	0	0	0	0	0	1	0	0
GCA_004028775.1	0	0	0	0	1	0	0	0	0	0	0	0	0	0	0	0	0	0	0	0	0	0	0	0	0	1	0	0	0	0	0	0	0	0	0	0	0	0	0	0	0	0	0	0	0	GB_GCA_004028775.1	database/GCA/004/028/775/	GCA_004028775.1_genomic.fna.gz	GB_GCA_004028775.1	100	0	3053	110	1497	19	MAG	TRUE	Archaea	Thermoproteota	Methanomethylicia	Methanomethylicales	Methanomethylicaceae	Methanosuratincola	Methanosuratincola subterraneus	1	0	1	0	0	0	0	0	0	0	0	0	0
GCA_004078665.1	1	1	0	1	4	1	1	1	0	0	0	0	0	0	0	0	0	0	0	0	0	0	0	0	0	0	1	0	0	1	0	0	0	0	0	0	0	0	0	0	0	0	0	0	0	GB_GCA_004078665.1	database/GCA/004/078/665/	GCA_004078665.1_genomic.fna.gz	GB_GCA_004078665.1	99.3	0.56	2812	107	1564	19	isolate	TRUE	Bacteria	Bacillota	Bacilli	Bacillales_D	Halobacillaceae	Halobacillus	Halobacillus fulvus	8	1	2	0	0	0	0	0	0	1	0	0	0
GCA_004116995.1	1	1	0	1	4	0	1	0	0	0	0	0	0	0	0	0	0	0	0	0	0	0	0	0	0	0	1	1	0	0	0	0	0	0	0	0	0	0	0	0	0	0	0	0	0	GB_GCA_004116995.1	database/GCA/004/116/995/	GCA_004116995.1_genomic.fna.gz	GB_GCA_004116995.1	99.4	0.22	2921	111	1554	19	isolate	TRUE	Bacteria	Bacillota	Bacilli	Bacillales	Anoxybacillaceae	Anoxybacillus	Anoxybacillus kestanbolensis	6	1	2	0	0	0	0	0	0	1	0	0	0
GCA_004124295.1	2	0	0	0	0	0	0	0	0	0	0	0	0	0	0	0	0	0	0	0	0	0	0	0	0	0	1	0	0	0	0	0	0	0	0	0	0	0	0	0	0	0	0	0	0	GB_GCA_004124295.1	database/GCA/004/124/295/	GCA_004124295.1_genomic.fna.gz	GB_GCA_004124295.1	95.6	1.2	2984	112	1556	19	isolate	TRUE	Bacteria	Marinisomatota	Marinisomatia	SCGC-AAA003-L08	TS1B11	TS1B11	TS1B11 sp004124295	2	1	1	0	0	0	0	0	0	0	0	0	0
GCA_004124385.1	1	1	0	1	0	1	0	1	0	0	0	0	0	0	0	0	0	0	0	0	0	0	0	0	0	0	1	1	0	0	0	0	0	0	0	0	0	0	0	0	0	0	0	0	0	GB_GCA_004124385.1	database/GCA/004/124/385/	GCA_004124385.1_genomic.fna.gz	GB_GCA_004124385.1	97.8	0	3015	111	1559	19	isolate	TRUE	Bacteria	Marinisomatota	Marinisomatia	Marinisomatales	TCS55	UBA2126	UBA2126 sp004124385	6	1	2	0	0	0	0	0	0	1	0	0	0
GCA_004124405.1	1	1	1	1	1	1	0	0	0	0	0	0	0	0	0	0	0	1	0	0	0	0	0	0	0	0	1	1	0	0	0	0	0	0	0	0	0	0	0	0	0	0	0	0	0	GB_GCA_004124405.1	database/GCA/004/124/405/	GCA_004124405.1_genomic.fna.gz	GB_GCA_004124405.1	92.3	0	2890	113	1556	18	isolate	TRUE	Bacteria	Marinisomatota	Marinisomatia	SCGC-AAA003-L08	D37C17	D37C17	D37C17 sp004124405	7	2	2	0	0	0	0	0	0	1	0	0	0
GCA_004124475.1	1	1	0	1	0	1	0	1	0	0	0	1	0	0	0	0	0	0	0	0	0	0	0	0	0	0	1	0	0	0	0	0	0	0	0	0	0	0	0	0	0	0	0	0	0	GB_GCA_004124475.1	database/GCA/004/124/475/	GCA_004124475.1_genomic.fna.gz	GB_GCA_004124475.1	96.7	0	3044	110	1587	19	isolate	TRUE	Bacteria	Marinisomatota	Marinisomatia	Marinisomatales	SCKK01	SCKK01	SCKK01 sp004124475	6	2	1	0	0	0	0	0	0	1	0	0	0
GCA_004134995.1	0	0	0	0	0	0	0	0	0	0	0	0	0	0	0	2	0	0	0	0	1	1	0	0	1	1	1	1	1	1	0	0	0	0	1	1	0	0	0	1	0	0	0	0	0	GB_GCA_004134995.1	database/GCA/004/134/995/	GCA_004134995.1_genomic.fna.gz	GB_GCA_004134995.1	99.3	1.69	2871	106	1530	19	isolate	TRUE	Bacteria	Pseudomonadota	Gammaproteobacteria	Burkholderiales	Burkholderiaceae	Herbaspirillum	Herbaspirillum sp004134995	1	2	8	0	3	0	0	1	0	0	0	0	0
GCA_004144185.1	0	0	0	0	0	0	0	0	0	0	1	1	1	1	1	1	1	1	0	0	0	0	0	0	0	0	1	1	0	0	0	0	0	0	0	0	0	0	0	0	0	0	0	0	0	GB_GCA_004144185.1	database/GCA/004/144/185/	GCA_004144185.1_genomic.fna.gz	GB_GCA_004144185.1	99.5	2.71	2603	90	1488	19	MAG	TRUE	Bacteria	Bacteroidota	Bacteroidia	Chitinophagales	Chitinophagaceae	UBA1952	UBA1952 sp004144185	1	9	2	0	0	0	0	0	0	0	1	0	0
GCA_004145795.1	2	1	0	1	3	1	1	1	0	0	0	0	0	0	0	0	0	0	0	0	0	0	0	0	0	0	1	0	0	0	0	0	0	0	0	0	0	0	0	0	0	0	0	0	0	GB_GCA_004145795.1	database/GCA/004/145/795/	GCA_004145795.1_genomic.fna.gz	GB_GCA_004145795.1	100	0.33	3663	117	1797	19	isolate	TRUE	Bacteria	Bacillota	Bacilli	Bacillales_D	Amphibacillaceae	Lentibacillus	Lentibacillus lipolyticus	8	1	1	0	0	0	0	0	0	1	0	0	0
GCA_004153165.1	1	1	0	1	3	1	1	0	0	0	0	0	0	0	0	0	0	0	0	0	0	0	0	0	0	0	1	0	0	0	0	0	0	0	0	0	0	0	0	0	0	0	0	0	0	GB_GCA_004153165.1	database/GCA/004/153/165/	GCA_004153165.1_genomic.fna.gz	GB_GCA_004153165.1	98.5	0	2924	115	1564	19	isolate	TRUE	Bacteria	Bacillota	Bacilli	Bacillales_K	Sporolactobacillaceae	Sporolactobacillus	Sporolactobacillus sp004153165	7	1	1	0	0	0	0	0	0	1	0	0	0
GCA_004153195.1	3	1	0	1	3	1	1	0	0	0	0	0	0	0	0	0	0	0	0	0	0	0	0	0	0	0	1	0	0	0	0	0	0	0	0	0	0	0	0	0	0	0	0	0	0	GB_GCA_004153195.1	database/GCA/004/153/195/	GCA_004153195.1_genomic.fna.gz	GB_GCA_004153195.1	98.3	0	2927	112	1821	19	isolate	TRUE	Bacteria	Bacillota	Bacilli	Bacillales_K	Sporolactobacillaceae	Sporolactobacillus	Sporolactobacillus sp004153195	7	1	1	0	0	0	0	0	0	1	0	0	0
GCA_004153385.1	0	0	0	0	0	0	0	0	0	0	0	0	0	0	0	0	0	0	0	0	1	1	0	0	0	0	1	1	0	1	0	0	0	0	0	0	1	0	1	0	0	0	0	0	0	GB_GCA_004153385.1	database/GCA/004/153/385/	GCA_004153385.1_genomic.fna.gz	GB_GCA_004153385.1	99.1	0.76	2822	109	1465	19	isolate	TRUE	Bacteria	Pseudomonadota	Alphaproteobacteria	Rhodobacterales	Rhodobacteraceae	Thioclava	Thioclava sp004153385	1	1	5	0	2	0	0	1	0	0	0	0	0
GCA_004154635.1	1	0	0	0	0	0	0	0	0	0	0	0	0	0	0	0	0	0	0	1	0	0	0	0	0	0	1	0	0	0	0	0	0	0	0	0	0	0	0	0	0	0	0	0	0	GB_GCA_004154635.1	database/GCA/004/154/635/	GCA_004154635.1_genomic.fna.gz	GB_GCA_004154635.1	100	0.77	3061	100	1537	19	isolate	TRUE	Bacteria	Actinomycetota	Actinomycetes	Actinomycetales	Bifidobacteriaceae	Bifidobacterium	Bifidobacterium animalis_B	2	2	1	0	0	0	0	0	0	0	0	0	0
GCA_004172865.1	0	0	0	0	0	0	0	0	0	0	0	1	0	0	0	0	0	0	0	1	1	1	1	0	1	1	1	2	1	1	0	0	0	0	1	1	0	0	0	1	0	0	0	0	0	GB_GCA_004172865.1	database/GCA/004/172/865/	GCA_004172865.1_genomic.fna.gz	GB_GCA_004172865.1	99.9	4.43	2357	107	2133	19	MAG	TRUE	Bacteria	Pseudomonadota	Gammaproteobacteria	Pseudomonadales	Cellvibrionaceae	Cellvibrio	Cellvibrio sp004172865	1	3	9	0	3	0	1	1	0	0	0	0	0
GCA_004193205.1	1	2	3	1	8	1	0	1	0	0	0	0	1	0	0	0	0	0	0	0	0	0	0	0	0	0	1	0	0	0	0	0	0	0	0	0	0	0	0	0	0	0	0	0	0	GB_GCA_004193205.1	database/GCA/004/193/205/	GCA_004193205.1_genomic.fna.gz	GB_GCA_004193205.1	99.9	4.24	3128	102	1521	19	isolate	TRUE	Bacteria	Actinomycetota	Actinomycetes	Mycobacteriales	Mycobacteriaceae	Gordonia	Gordonia sediminis	8	2	1	0	0	0	0	0	0	1	0	0	0
GCA_004193545.1	0	0	0	0	0	0	0	0	0	0	1	1	1	1	2	1	0	1	0	0	0	2	0	0	0	1	0	0	0	0	0	0	0	0	0	0	0	0	0	0	0	0	0	0	0	GB_GCA_004193545.1	database/GCA/004/193/545/	GCA_004193545.1_genomic.fna.gz	GB_GCA_004193545.1	92.3	1.66	2949	118	1478	19	MAG	TRUE	Archaea	Halobacteriota	Methanosarcinia	Methanosarcinales	EX4572-44	Ethanoperedens	Ethanoperedens ethanivorans	0	7	2	0	0	0	0	0	0	0	1	0	0
GCA_004193555.1	1	0	0	0	0	0	0	0	0	0	1	1	1	1	1	1	0	1	0	0	0	0	0	0	0	2	2	0	0	0	0	0	0	0	0	0	0	0	0	0	0	0	0	0	0	GB_GCA_004193555.1	database/GCA/004/193/555/	GCA_004193555.1_genomic.fna.gz	GB_GCA_004193555.1	99.3	3.49	3152	111	1566	19	MAG	TRUE	Bacteria	Desulfobacterota	Desulfobacteria	Desulfobacterales	ETH-SRB1	ETH-SRB1	ETH-SRB1 sp004193555	2	8	2	0	0	0	0	0	0	0	1	0	0
GCA_004193595.1	0	0	0	0	0	0	0	0	0	0	1	0	1	1	1	1	0	2	0	0	0	2	0	0	0	1	1	1	0	0	0	0	0	0	0	0	0	0	0	0	0	0	0	0	0	GB_GCA_004193595.1	database/GCA/004/193/595/	GCA_004193595.1_genomic.fna.gz	GB_GCA_004193595.1	91	2.26	3152	111	1659	19	MAG	TRUE	Bacteria	Desulfobacterota	Desulfobacteria	Desulfobacterales	UBA11574	S5133MH16	S5133MH16 sp004193595	1	7	4	0	0	0	0	0	0	0	1	0	0
GCA_004195035.1	0	0	0	0	0	0	0	0	0	0	1	0	2	0	1	1	0	1	0	0	0	1	0	0	0	1	2	0	0	0	0	0	0	0	0	0	0	0	0	0	0	0	0	0	0	GB_GCA_004195035.1	database/GCA/004/195/035/	GCA_004195035.1_genomic.fna.gz	GB_GCA_004195035.1	91.8	0	3009	110	1551	19	MAG	TRUE	Bacteria	SZUA-79	SZUA-79	Acidulodesulfobacterales	Acidulodesulfobacteraceae	Acidulodesulfobacterium	Acidulodesulfobacterium ferriphilum	1	6	3	0	0	0	0	0	0	0	1	0	0
GCA_004195045.1	0	0	0	0	0	0	0	0	0	0	1	0	1	0	2	1	0	1	0	0	0	0	0	0	0	1	2	0	0	0	0	0	0	0	0	0	0	0	0	0	0	0	0	0	0	GB_GCA_004195045.1	database/GCA/004/195/045/	GCA_004195045.1_genomic.fna.gz	GB_GCA_004195045.1	91.8	0	3007	109	1552	19	MAG	TRUE	Bacteria	SZUA-79	SZUA-79	Acidulodesulfobacterales	Acidulodesulfobacteraceae	Acididesulfobacter	Acididesulfobacter guangdongensis	1	6	2	0	0	0	0	0	0	0	1	0	0
GCA_004208945.1	0	0	0	0	0	0	0	2	0	0	0	0	0	0	0	0	0	0	0	0	1	1	1	0	1	1	1	1	1	1	0	0	0	1	1	1	0	0	0	0	0	0	0	0	0	GB_GCA_004208945.1	database/GCA/004/208/945/	GCA_004208945.1_genomic.fna.gz	GB_GCA_004208945.1	100	0.23	2879	110	1538	19	isolate	TRUE	Bacteria	Pseudomonadota	Gammaproteobacteria	Enterobacterales	Alteromonadaceae	Pseudoalteromonas	Pseudoalteromonas sp004208945	2	1	9	0	3	0	1	1	0	0	0	0	0
GCA_004211975.1	0	0	0	0	0	0	0	0	0	0	0	0	1	0	0	0	0	1	0	0	1	0	1	0	0	1	1	0	0	0	0	0	0	0	0	0	0	0	0	0	0	0	0	0	0	GB_GCA_004211975.1	database/GCA/004/211/975/	GCA_004211975.1_genomic.fna.gz	GB_GCA_004211975.1	92	1.96	2929	102	1476	18	MAG	TRUE	Archaea	Halobacteriota	Methanosarcinia	Methanosarcinales	Methanogasteraceae	Methanogaster	Methanogaster sp004211975	1	3	4	0	0	0	1	0	0	0	0	0	0
GCA_004212075.1	0	0	0	0	0	0	0	0	0	0	0	0	0	0	1	0	0	1	0	0	0	0	1	0	0	1	0	0	0	0	2	0	0	0	0	0	0	0	0	0	0	0	0	0	0	GB_GCA_004212075.1	database/GCA/004/212/075/	GCA_004212075.1_genomic.fna.gz	GB_GCA_004212075.1	92.5	1.31	2927	115	1483	19	MAG	TRUE	Archaea	Halobacteriota	Methanoliparia	Methanoliparales	Methanoliparaceae	Methanoliparum	Methanoliparum thermophilum	0	2	2	1	0	0	1	0	0	0	0	0	0
GCA_004212085.1	0	0	0	0	0	0	0	0	0	0	0	0	0	0	0	0	0	1	0	0	0	0	1	0	0	1	0	0	0	0	1	0	0	0	0	0	0	0	0	0	0	0	0	0	0	GB_GCA_004212085.1	database/GCA/004/212/085/	GCA_004212085.1_genomic.fna.gz	GB_GCA_004212085.1	90.2	3.59	2930	116	1480	18	MAG	TRUE	Archaea	Halobacteriota	Methanoliparia	Methanoliparales	Methanoliparaceae	Methanolliviera	Methanolliviera hydrocarbonicum	0	1	2	1	0	0	1	0	0	0	0	0	0
GCA_004212095.1	0	0	0	0	0	0	0	0	0	0	1	1	1	1	2	1	0	1	0	0	0	1	1	0	0	1	0	0	0	0	0	0	0	0	0	0	0	0	0	0	0	0	0	0	0	GB_GCA_004212095.1	database/GCA/004/212/095/	GCA_004212095.1_genomic.fna.gz	GB_GCA_004212095.1	91.2	0	2926	118	1478	18	MAG	TRUE	Archaea	Halobacteriota	Methanosarcinia	Methanosarcinales	EX4572-44	Ethanoperedens	Ethanoperedens sp004212095	0	7	3	0	0	0	1	0	0	0	1	0	0
GCA_004213555.1	1	1	1	1	0	1	0	0	0	0	0	0	0	0	0	0	0	0	0	0	0	0	0	0	0	0	1	0	0	0	0	0	0	0	0	0	0	0	0	0	0	0	0	0	0	GB_GCA_004213555.1	database/GCA/004/213/555/	GCA_004213555.1_genomic.fna.gz	GB_GCA_004213555.1	98.9	0.57	2706	101	1493	19	MAG	TRUE	Bacteria	Planctomycetota	Phycisphaerae	Phycisphaerales	SM1A02	UBA8653	UBA8653 sp002862275	6	1	1	0	0	0	0	0	0	1	0	0	0
GCA_004282745.1	0	0	0	0	0	0	0	0	0	0	1	1	1	1	1	1	0	1	0	0	0	1	0	0	0	1	1	0	0	1	0	0	0	0	0	0	0	0	0	0	0	0	0	0	0	GB_GCA_004282745.1	database/GCA/004/282/745/	GCA_004282745.1_genomic.fna.gz	GB_GCA_004282745.1	96.6	3.41	3032	105	1563	19	MAG	TRUE	Bacteria	Planctomycetota	Brocadiia	Brocadiales	Scalinduaceae	SCAELEC01	SCAELEC01 sp004282745	1	8	4	0	0	0	0	0	0	0	1	0	0
GCA_004284765.1	0	0	0	0	0	0	0	0	0	0	1	1	1	1	1	1	1	1	0	0	0	0	0	0	0	0	1	0	0	0	0	0	0	0	0	0	0	0	0	0	0	0	0	0	0	GB_GCA_004284765.1	database/GCA/004/284/765/	GCA_004284765.1_genomic.fna.gz	GB_GCA_004284765.1	90.6	2.98	2943	111	1552	19	MAG	TRUE	Bacteria	Desulfobacterota	Desulfobulbia	Desulfobulbales	Desulfobulbaceae	Electronema	Electronema aureum	1	9	1	0	0	0	0	0	0	0	1	0	0
GCA_004291335.1	0	0	0	0	0	0	0	2	0	0	0	0	0	0	0	0	0	0	0	0	1	1	1	0	1	1	1	1	1	1	0	0	0	0	1	1	0	0	0	1	0	0	0	0	0	GB_GCA_004291335.1	database/GCA/004/291/335/	GCA_004291335.1_genomic.fna.gz	GB_GCA_004291335.1	99.4	0.08	2877	107	1526	19	isolate	TRUE	Bacteria	Pseudomonadota	Gammaproteobacteria	Burkholderiales	Burkholderiaceae	Limnobacter	Limnobacter thiooxidans	2	1	9	0	3	0	1	1	0	0	0	0	0
GCA_004295015.1	0	0	0	0	0	0	0	1	0	0	1	1	1	1	1	1	1	1	0	0	0	0	0	0	0	0	2	1	0	0	0	0	0	0	0	0	0	0	0	0	0	0	0	0	0	GB_GCA_004295015.1	database/GCA/004/295/015/	GCA_004295015.1_genomic.fna.gz	GB_GCA_004295015.1	96.9	0.16	2887	105	1520	19	MAG	TRUE	Bacteria	Bacteroidota	Bacteroidia	AKYH767-A	2013-40CM-41-45	QQVM01	QQVM01 sp004295015	2	9	2	0	0	0	0	0	0	0	1	0	0
GCA_004295055.1	0	0	0	0	0	0	0	0	0	0	0	0	0	0	0	0	0	0	0	0	2	0	0	0	0	0	1	2	0	1	0	0	0	0	0	0	1	0	0	1	0	0	0	0	0	GB_GCA_004295055.1	database/GCA/004/295/055/	GCA_004295055.1_genomic.fna.gz	GB_GCA_004295055.1	93.3	0.43	2734	111	1481	19	MAG	TRUE	Bacteria	Pseudomonadota	Alphaproteobacteria	SHNJ01	SHNJ01	SHNJ01	SHNJ01 sp004295055	1	1	4	0	2	0	0	1	0	0	0	0	0
GCA_004297165.1	0	0	0	0	0	0	0	1	0	1	0	0	0	0	0	0	0	0	0	0	1	1	0	0	1	1	2	1	1	1	1	1	1	0	1	1	0	0	0	0	0	0	0	0	0	GB_GCA_004297165.1	database/GCA/004/297/165/	GCA_004297165.1_genomic.fna.gz	GB_GCA_004297165.1	96.8	0.38	1910	109	1534	19	MAG	TRUE	Bacteria	Pseudomonadota	Gammaproteobacteria	UBA4486	UBA4486	2-02-FULL-56-15	2-02-FULL-56-15 sp004297165	3	1	8	3	2	0	0	1	1	0	0	0	0
GCA_004297305.1	1	1	1	1	1	1	0	1	0	0	0	0	0	0	0	0	0	0	0	0	0	0	0	0	0	0	1	0	0	0	0	0	0	0	0	0	0	0	0	0	0	0	0	0	0	GB_GCA_004297305.1	database/GCA/004/297/305/	GCA_004297305.1_genomic.fna.gz	GB_GCA_004297305.1	99.4	0	3108	111	1364	19	MAG	TRUE	Bacteria	Actinomycetota	Actinomycetes	S36-B12	FW305-bin1	FW305-bin1	FW305-bin1 sp004297305	8	1	1	0	0	0	0	0	0	1	0	0	0
GCA_004297335.1	1	0	0	0	1	0	0	0	0	0	0	0	0	0	0	0	0	0	0	0	1	1	0	0	1	0	1	1	1	1	1	1	1	0	1	1	0	0	0	1	0	0	0	0	0	GB_GCA_004297335.1	database/GCA/004/297/335/	GCA_004297335.1_genomic.fna.gz	GB_GCA_004297335.1	96.3	4.59	2040	110	1533	19	MAG	TRUE	Bacteria	Pseudomonadota	Gammaproteobacteria	Steroidobacterales	Steroidobacteraceae	SCUD01	SCUD01 sp004297335	3	1	7	3	3	0	0	1	1	0	0	0	0
GCA_004297465.1	1	0	0	0	1	0	0	0	0	0	0	0	0	0	0	0	0	0	0	0	1	1	0	0	0	5	2	1	0	1	1	1	1	0	0	0	1	0	1	0	0	0	0	0	0	GB_GCA_004297465.1	database/GCA/004/297/465/	GCA_004297465.1_genomic.fna.gz	GB_GCA_004297465.1	98	0.79	2824	109	1487	19	MAG	TRUE	Bacteria	Pseudomonadota	Alphaproteobacteria	Rhizobiales	Xanthobacteraceae	SCUB01	SCUB01 sp004297465	3	1	6	3	2	0	0	1	1	0	0	0	0
GCA_004297485.1	0	0	0	0	1	0	0	0	0	0	0	0	0	0	0	0	0	0	0	0	1	1	0	0	1	1	1	1	1	1	0	0	0	0	0	0	1	0	0	1	0	0	0	0	0	GB_GCA_004297485.1	database/GCA/004/297/485/	GCA_004297485.1_genomic.fna.gz	GB_GCA_004297485.1	98	1.45	2883	110	1551	18	MAG	TRUE	Bacteria	Pseudomonadota	Alphaproteobacteria	Rhodospirillales	Rhodospirillaceae	SCTM01	SCTM01 sp004297485	2	1	8	0	2	0	0	1	0	0	0	0	0
GCA_004297765.1	0	0	0	0	2	0	0	0	0	0	1	0	2	1	1	1	0	1	0	0	0	0	0	0	0	2	1	0	0	0	0	0	0	0	0	0	0	0	0	0	0	0	0	0	0	GB_GCA_004297765.1	database/GCA/004/297/765/	GCA_004297765.1_genomic.fna.gz	GB_GCA_004297765.1	96.2	1.19	2699	110	1496	19	MAG	TRUE	Bacteria	Chloroflexota	Dehalococcoidia	FW602-bin16	FW602-bin16	FW602-bin16	FW602-bin16 sp004297765	2	7	2	0	0	0	0	0	0	0	1	0	0
GCA_004297825.1	0	0	0	0	1	0	0	3	0	0	1	0	1	1	1	1	0	1	0	0	0	0	0	0	0	1	1	1	0	0	0	0	0	0	0	0	0	0	0	0	0	0	0	0	0	GB_GCA_004297825.1	database/GCA/004/297/825/	GCA_004297825.1_genomic.fna.gz	GB_GCA_004297825.1	94.3	2.25	3010	111	1546	19	MAG	TRUE	Bacteria	Spirochaetota	UBA4802	UBA4802	UBA5368	FW300-bin19	FW300-bin19 sp004297825	3	7	3	0	0	0	0	0	0	0	1	0	0
GCA_004297845.1	0	0	0	0	0	0	0	0	0	0	1	1	1	1	1	1	1	1	0	0	0	1	0	0	0	0	1	1	0	0	0	0	0	0	0	0	0	0	0	0	0	0	0	0	0	GB_GCA_004297845.1	database/GCA/004/297/845/	GCA_004297845.1_genomic.fna.gz	GB_GCA_004297845.1	94.8	0.89	2902	112	1519	18	MAG	TRUE	Bacteria	Bacteroidota	Bacteroidia	Palsa-948	Palsa-948	Palsa-948	Palsa-948 sp004297845	1	9	3	0	0	0	0	0	0	0	1	0	0
GCA_004298065.1	1	0	0	0	0	0	0	0	0	0	0	0	0	0	0	0	0	0	0	0	1	1	1	0	1	0	2	1	1	1	1	1	1	0	1	1	0	0	0	1	0	0	0	0	0	GB_GCA_004298065.1	database/GCA/004/298/065/	GCA_004298065.1_genomic.fna.gz	GB_GCA_004298065.1	96.1	1.95	2499	112	1527	19	MAG	TRUE	Bacteria	Pseudomonadota	Gammaproteobacteria	Acidiferrobacterales	Sulfurifustaceae	SCRL01	SCRL01 sp004298065	2	1	8	3	3	0	1	1	1	0	0	0	0
GCA_004298115.1	2	0	0	0	0	0	0	1	0	0	1	0	1	1	1	1	1	1	0	0	0	0	0	0	0	0	2	0	0	0	0	0	0	0	0	0	0	0	0	0	0	0	0	0	0	GB_GCA_004298115.1	database/GCA/004/298/115/	GCA_004298115.1_genomic.fna.gz	GB_GCA_004298115.1	96.1	2.56	3027	110	1551	19	MAG	TRUE	Bacteria	Acidobacteriota	Thermoanaerobaculia	Thermoanaerobaculales	Thermoanaerobaculaceae	RBG-13-68-16	RBG-13-68-16 sp004298115	3	8	1	0	0	0	0	0	0	0	1	0	0
GCA_004298335.1	0	0	0	0	0	0	0	0	0	0	0	0	0	0	0	0	0	0	0	1	1	0	0	0	0	0	1	0	0	0	0	0	0	0	0	0	0	0	0	0	0	0	0	0	0	GB_GCA_004298335.1	database/GCA/004/298/335/	GCA_004298335.1_genomic.fna.gz	GB_GCA_004298335.1	96.8	3.92	3007	110	1541	19	MAG	TRUE	Bacteria	Nitrospirota	Nitrospiria	Nitrospirales	NS-4	SCTG01	SCTG01 sp004298335	1	2	2	0	0	0	0	0	0	0	0	0	0
GCA_004298435.1	0	0	0	0	0	0	0	0	0	0	0	0	0	0	0	0	0	0	0	0	1	1	0	0	0	0	1	1	0	0	0	0	0	0	0	0	0	0	1	0	0	0	0	0	0	GB_GCA_004298435.1	database/GCA/004/298/435/	GCA_004298435.1_genomic.fna.gz	GB_GCA_004298435.1	96.1	0.78	2819	108	1253	19	MAG	TRUE	Bacteria	Pseudomonadota	Alphaproteobacteria	Rhizobiales	Beijerinckiaceae	Methylovirgula	Methylovirgula sp004298435	1	1	4	0	1	0	0	1	0	0	0	0	0
GCA_004298465.1	0	0	0	0	0	0	0	1	0	0	0	0	0	0	0	0	0	0	0	0	1	1	0	1	0	0	1	1	1	1	0	0	0	0	1	1	0	0	0	2	0	0	0	0	0	GB_GCA_004298465.1	database/GCA/004/298/465/	GCA_004298465.1_genomic.fna.gz	GB_GCA_004298465.1	96.5	1.36	2864	107	1537	18	MAG	TRUE	Bacteria	Pseudomonadota	Gammaproteobacteria	Nevskiales	Nevskiaceae	SCRT01	SCRT01 sp004298465	2	1	7	0	3	0	0	1	0	0	0	0	0
GCA_004298905.1	0	0	0	0	0	0	0	0	0	0	0	0	0	0	0	0	0	0	0	0	1	1	1	0	1	1	1	1	1	1	0	0	0	0	1	1	0	0	0	1	0	2	0	0	0	GB_GCA_004298905.1	database/GCA/004/298/905/	GCA_004298905.1_genomic.fna.gz	GB_GCA_004298905.1	99.4	0.88	1916	109	1532	19	MAG	TRUE	Bacteria	Pseudomonadota	Gammaproteobacteria	Burkholderiales	Burkholderiaceae	SCTK01	SCTK01 sp004298905	1	1	9	0	3	0	2	1	0	0	0	0	0
GCA_004299235.1	1	1	0	1	0	1	1	1	0	0	0	0	0	0	0	0	0	0	0	0	0	0	0	0	0	0	1	0	0	0	0	0	0	0	0	0	0	0	0	0	0	0	0	0	0	GB_GCA_004299235.1	database/GCA/004/299/235/	GCA_004299235.1_genomic.fna.gz	GB_GCA_004299235.1	100	1.85	3013	112	1509	19	MAG	TRUE	Bacteria	Chloroflexota	Dormibacteria	Dormibacterales	Dormibacteraceae	SCQL01	SCQL01 sp004299235	7	1	1	0	0	0	0	0	0	1	0	0	0
GCA_004299845.1	0	0	0	0	0	0	0	0	0	0	1	0	1	1	0	1	1	1	0	0	0	0	0	1	0	0	1	0	0	0	0	0	0	0	0	0	0	0	0	0	0	0	0	0	0	GB_GCA_004299845.1	database/GCA/004/299/845/	GCA_004299845.1_genomic.fna.gz	GB_GCA_004299845.1	94.8	4.76	2943	107	1571	19	isolate	TRUE	Bacteria	Verrucomicrobiota	Kiritimatiellia	Kiritimatiellales	Pontiellaceae	Pontiella	Pontiella sp004299845	1	7	2	0	0	0	0	0	0	0	1	0	0
GCA_004321905.1	0	0	0	0	0	0	0	0	0	1	1	0	1	1	0	1	0	1	0	0	1	0	0	1	0	1	0	0	0	0	0	0	0	0	0	0	0	0	0	0	0	0	0	0	0	GB_GCA_004321905.1	database/GCA/004/321/905/	GCA_004321905.1_genomic.fna.gz	GB_GCA_004321905.1	95.4	0.71	2954	107	1568	19	MAG	TRUE	Bacteria	Verrucomicrobiota	Kiritimatiellia	CAIQIC01	CAIQIC01	DP16D-bin41	DP16D-bin41 sp004321905	1	5	3	0	0	0	0	0	0	0	0	0	0
GCA_004321915.1	0	0	0	0	0	0	0	0	0	0	1	1	1	2	1	1	0	1	0	0	0	1	0	0	0	1	1	0	0	1	0	0	0	0	0	0	0	0	0	0	0	0	0	0	0	GB_GCA_004321915.1	database/GCA/004/321/915/	GCA_004321915.1_genomic.fna.gz	GB_GCA_004321915.1	98.2	2.73	2949	112	1570	18	MAG	TRUE	Bacteria	Nitrospirota	Thermodesulfovibrionia	Thermodesulfovibrionales	Dissulfurispiraceae	MYbin3	MYbin3 sp004321915	1	8	4	0	0	0	0	0	0	0	1	0	0
GCA_004322215.1	2	0	0	0	0	0	0	0	0	0	1	0	0	0	0	0	0	0	0	0	0	0	0	1	0	0	2	1	0	0	0	0	0	0	0	0	0	0	0	0	0	0	0	0	0	GB_GCA_004322215.1	database/GCA/004/322/215/	GCA_004322215.1_genomic.fna.gz	GB_GCA_004322215.1	98	0	3568	111	1504	19	MAG	TRUE	Bacteria	Bacteroidota	Kapaibacteriia	Kapaibacteriales	UBA2268	XYC2-FULL-35-21	XYC2-FULL-35-21 sp004322215	2	2	3	0	0	0	0	0	0	0	0	0	0
GCA_004322275.1	0	0	0	0	0	0	0	0	0	0	1	1	1	1	1	1	0	1	0	0	0	1	0	0	0	1	1	0	0	0	0	0	0	0	0	0	0	0	0	0	0	0	0	0	0	GB_GCA_004322275.1	database/GCA/004/322/275/	GCA_004322275.1_genomic.fna.gz	GB_GCA_004322275.1	97.5	3.36	2701	111	1523	19	MAG	TRUE	Bacteria	Desulfobacterota_C	Deferrisomatia	Deferrisomatales	BM512	SCTA01	SCTA01 sp004322275	1	8	3	0	0	0	0	0	0	0	1	0	0
GCA_004332195.1	0	0	0	0	0	0	0	0	0	0	1	1	1	1	1	1	1	1	0	0	0	0	0	0	0	0	1	1	0	0	0	0	0	0	0	0	0	0	0	0	0	0	0	0	0	GB_GCA_004332195.1	database/GCA/004/332/195/	GCA_004332195.1_genomic.fna.gz	GB_GCA_004332195.1	95.2	0	2961	111	1559	19	MAG	TRUE	Bacteria	Desulfobacterota	Desulfobulbia	Desulfobulbales	Desulfurivibrionaceae	Desulfurivibrio	Desulfurivibrio sp004332195	1	9	2	0	0	0	0	0	0	0	1	0	0
GCA_004332335.1	0	0	0	0	0	0	0	0	0	0	0	0	0	0	2	0	1	0	0	0	0	0	0	0	0	0	0	0	0	0	0	0	0	0	0	0	0	0	0	0	0	0	0	0	0	GB_GCA_004332335.1	database/GCA/004/332/335/	GCA_004332335.1_genomic.fna.gz	GB_GCA_004332335.1	95.1	0	2891	114	1467	19	MAG	TRUE	Archaea	Halobacteriota	Methanomicrobia	Methanomicrobiales	Methanospirillaceae	UBA288	UBA288 sp004332335	0	2	0	0	0	0	0	0	0	0	0	0	0
GCA_004345325.1	0	0	0	0	0	0	0	1	0	0	0	0	0	0	0	0	0	0	0	1	1	1	1	0	0	0	1	1	1	2	0	0	0	0	1	1	0	0	0	1	0	0	0	0	0	GB_GCA_004345325.1	database/GCA/004/345/325/	GCA_004345325.1_genomic.fna.gz	GB_GCA_004345325.1	99.7	1.21	2888	111	1446	19	isolate	TRUE	Bacteria	Pseudomonadota	Gammaproteobacteria	Pseudomonadales	Moraxellaceae	Acinetobacter	Acinetobacter calcoaceticus_D	2	2	7	0	3	0	1	1	0	0	0	0	0
GCA_004348925.1	0	0	0	0	0	0	0	0	0	0	1	0	1	0	1	1	0	1	1	0	0	0	0	0	0	1	1	0	0	0	0	0	0	0	0	0	0	0	0	0	0	0	0	0	0	GB_GCA_004348925.1	database/GCA/004/348/925/	GCA_004348925.1_genomic.fna.gz	GB_GCA_004348925.1	96.7	0.83	3003	105	1507	19	MAG	TRUE	Bacteria	Actinomycetota	Coriobacteriia	Anaerosomatales	Anaerosomataceae	UBA2286	UBA2286 sp004348925	1	7	2	0	0	0	0	0	0	0	1	0	0
GCA_004353515.1	0	0	0	0	0	0	0	0	0	0	0	0	0	0	0	0	0	0	0	0	1	1	1	0	1	1	1	2	1	1	0	0	0	1	1	1	0	0	0	0	0	0	0	0	0	GB_GCA_004353515.1	database/GCA/004/353/515/	GCA_004353515.1_genomic.fna.gz	GB_GCA_004353515.1	99.5	1.66	2977	101	1533	19	isolate	TRUE	Bacteria	Pseudomonadota	Gammaproteobacteria	Enterobacterales	Alteromonadaceae	M269	M269 sp004353515	1	1	9	0	3	0	1	1	0	0	0	0	0
GCA_004356455.1	1	2	1	1	5	1	1	0	0	0	0	0	0	0	1	0	0	0	0	0	0	0	0	0	0	0	1	0	1	0	0	0	0	0	0	0	0	0	0	0	0	0	0	0	0	GB_GCA_004356455.1	database/GCA/004/356/455/	GCA_004356455.1_genomic.fna.gz	GB_GCA_004356455.1	91.3	0.32	2950	102	1554	19	MAG	TRUE	Bacteria	Myxococcota_A	UBA9160	SZUA-336	SZUA-336	SMWZ01	SMWZ01 sp004356455	8	2	2	0	0	0	0	0	0	1	0	0	0
GCA_004366205.1	2	1	0	1	0	1	1	0	0	0	0	0	0	0	0	0	0	0	0	0	0	0	0	0	0	0	1	0	0	0	0	0	0	0	0	0	0	0	0	0	0	0	0	0	0	GB_GCA_004366205.1	database/GCA/004/366/205/	GCA_004366205.1_genomic.fna.gz	GB_GCA_004366205.1	98.3	3.85	3779	110	1412	19	MAG	TRUE	Bacteria	Actinomycetota	Acidimicrobiia	Acidimicrobiales	SIRW01	SIRW01	SIRW01 sp004366205	6	1	1	0	0	0	0	0	0	1	0	0	0
GCA_004366385.1	0	0	0	0	0	0	0	0	0	0	1	1	1	1	1	1	0	1	0	0	0	0	0	0	0	1	1	0	0	0	0	0	0	0	0	0	0	0	0	0	0	0	0	0	0	GB_GCA_004366385.1	database/GCA/004/366/385/	GCA_004366385.1_genomic.fna.gz	GB_GCA_004366385.1	95.4	0.86	2435	109	1546	19	MAG	TRUE	Bacteria	Actinomycetota	Thermoleophilia	Gaiellales	Gaiellaceae	GMQP-bins7	GMQP-bins7 sp004366385	1	8	2	0	0	0	0	0	0	0	1	0	0
GCA_004376055.2	0	0	0	0	0	0	0	0	0	0	1	1	1	1	1	1	1	1	0	0	0	1	0	0	0	0	0	1	0	0	0	0	0	0	0	0	0	0	0	0	0	0	0	0	0	GB_GCA_004376055.2	database/GCA/004/376/055/	GCA_004376055.2_genomic.fna.gz	GB_GCA_004376055.2	99	0.91	2982	111	1524	19	isolate	TRUE	Bacteria	Nitrospirota	Thermodesulfovibrionia	Thermodesulfovibrionales	Magnetobacteriaceae	JADFXG01	JADFXG01 sp004376055	0	8	2	0	0	0	0	0	0	0	1	0	0
GCA_004376295.1	0	0	0	0	0	0	0	0	0	0	0	1	0	0	0	0	0	1	0	0	1	0	0	0	0	1	0	0	0	0	0	0	0	0	0	0	0	0	0	0	0	0	0	0	0	GB_GCA_004376295.1	database/GCA/004/376/295/	GCA_004376295.1_genomic.fna.gz	GB_GCA_004376295.1	97.8	1.87	3050	97	1683	19	MAG	TRUE	Archaea	Thermoproteota	Bathyarchaeia	Bathyarchaeales	Bathyarchaeaceae	SOJZ01	SOJZ01 sp004376295	0	2	2	0	0	0	0	0	0	0	0	0	0
GCA_004379115.1	1	1	1	1	1	1	0	1	0	0	0	0	0	0	0	0	0	0	0	0	0	0	0	0	0	0	1	0	0	0	0	0	0	0	0	0	0	0	0	0	0	0	0	0	0	GB_GCA_004379115.1	database/GCA/004/379/115/	GCA_004379115.1_genomic.fna.gz	GB_GCA_004379115.1	93.7	3.87	3118	111	1520	19	MAG	TRUE	Bacteria	Actinomycetota	Actinomycetes	S36-B12	S36-B12	Mxb001	Mxb001 sp004379115	8	1	1	0	0	0	0	0	0	1	0	0	0
GCA_004379135.1	1	1	0	1	2	1	1	0	0	0	0	0	0	0	0	0	0	0	0	0	0	0	0	0	0	0	1	0	0	0	0	0	0	0	0	0	0	0	0	0	0	0	0	0	0	GB_GCA_004379135.1	database/GCA/004/379/135/	GCA_004379135.1_genomic.fna.gz	GB_GCA_004379135.1	94	1.28	3048	110	1519	19	MAG	TRUE	Bacteria	Actinomycetota	Acidimicrobiia	Acidimicrobiales	Ilumatobacteraceae	Casp-actino8	Casp-actino8 sp004379135	7	1	1	0	0	0	0	0	0	1	0	0	0
GCA_004525545.1	2	0	0	0	0	0	0	0	0	0	0	0	0	0	0	0	0	0	0	0	0	0	0	0	0	1	0	0	0	0	0	0	0	0	0	0	0	0	0	0	0	0	0	0	0	GB_GCA_004525545.1	database/GCA/004/525/545/	GCA_004525545.1_genomic.fna.gz	GB_GCA_004525545.1	96	0.4	2887	116	1188	19	MAG	TRUE	Archaea	Thermoplasmatota	Thermoplasmata	Methanomassiliicoccales	UBA472	UBA472	UBA472 sp004525545	1	0	1	0	0	0	0	0	0	0	0	0	0
GCA_004525885.1	0	0	0	0	0	0	0	0	0	0	0	0	0	0	0	0	0	0	0	0	1	1	2	0	1	1	1	2	1	1	0	0	0	0	1	1	0	0	0	1	0	0	0	0	0	GB_GCA_004525885.1	database/GCA/004/525/885/	GCA_004525885.1_genomic.fna.gz	GB_GCA_004525885.1	93.1	2.56	3780	107	1794	19	MAG	TRUE	Bacteria	Pseudomonadota	Gammaproteobacteria	Burkholderiales	Nitrosomonadaceae	GCA-2721545	GCA-2721545 sp004525885	1	1	9	0	3	0	1	1	0	0	0	0	0
GCA_004535785.1	0	0	0	0	0	0	0	1	0	0	0	0	0	0	0	0	0	0	0	0	2	1	1	0	1	1	1	1	1	1	0	0	0	0	1	1	0	0	0	1	0	0	0	0	0	GB_GCA_004535785.1	database/GCA/004/535/785/	GCA_004535785.1_genomic.fna.gz	GB_GCA_004535785.1	97	1.36	2878	110	1529	19	isolate	TRUE	Bacteria	Pseudomonadota	Gammaproteobacteria	Pseudomonadales	Pseudohongiellaceae	Pseudohongiella	Pseudohongiella sp004535785	2	1	9	0	3	0	1	1	0	0	0	0	0
GCA_004535795.1	1	0	0	0	0	0	0	1	0	0	0	0	0	0	0	0	0	0	0	0	1	1	1	0	1	1	1	1	1	1	0	0	0	0	1	1	0	0	0	1	0	0	0	0	0	GB_GCA_004535795.1	database/GCA/004/535/795/	GCA_004535795.1_genomic.fna.gz	GB_GCA_004535795.1	99.3	0.37	3092	111	1530	19	isolate	TRUE	Bacteria	Pseudomonadota	Gammaproteobacteria	Pseudomonadales	Porticoccaceae	LSUCC0057	LSUCC0057 sp004535795	3	1	9	0	3	0	1	1	0	0	0	0	0
GCA_004551485.1	1	0	0	0	0	1	0	0	0	0	0	0	0	0	0	0	0	0	0	0	1	1	1	0	1	1	2	1	1	1	1	1	1	0	1	1	0	0	0	1	0	0	0	0	0	GB_GCA_004551485.1	database/GCA/004/551/485/	GCA_004551485.1_genomic.fna.gz	GB_GCA_004551485.1	100	0.97	2884	111	1536	19	isolate	TRUE	Bacteria	Pseudomonadota	Gammaproteobacteria	Pseudomonadales	Halomonadaceae	Billgrantia	Billgrantia azerbaijanica	3	1	9	3	3	0	1	1	1	0	0	0	0
GCA_004551945.1	0	0	0	0	0	0	0	1	0	0	0	0	0	0	0	0	0	0	0	0	0	0	0	0	0	0	0	0	0	0	0	0	0	0	0	0	0	0	0	0	0	0	0	0	0	GB_GCA_004551945.1	database/GCA/004/551/945/	GCA_004551945.1_genomic.fna.gz	GB_GCA_004551945.1	97	1.12	4421	110	2495	19	MAG	TRUE	Bacteria	Bacillota_A	Clostridia	Oscillospirales	Oscillospiraceae	Evtepia	Evtepia sp004551945	1	0	0	0	0	0	0	0	0	0	0	0	0
GCA_004554165.1	0	0	0	0	0	1	0	0	0	0	1	0	0	0	0	0	0	0	0	0	0	0	0	0	0	0	0	0	0	0	0	0	0	0	0	0	0	0	0	0	0	0	0	0	0	GB_GCA_004554165.1	database/GCA/004/554/165/	GCA_004554165.1_genomic.fna.gz	GB_GCA_004554165.1	96.6	0	2853	105	1451	19	MAG	TRUE	Bacteria	Bacillota_A	Clostridia	Christensenellales	CAG-138	CAG-1024	CAG-1024 sp004554165	1	1	0	0	0	0	0	0	0	0	0	0	0
GCA_004555175.1	0	0	0	0	0	0	0	0	0	0	0	0	0	0	0	0	0	0	0	1	0	0	0	1	0	0	0	0	0	0	0	0	0	0	0	0	0	0	0	0	0	0	0	0	0	GB_GCA_004555175.1	database/GCA/004/555/175/	GCA_004555175.1_genomic.fna.gz	GB_GCA_004555175.1	92.6	3.41	2561	105	1487	18	MAG	TRUE	Bacteria	Verrucomicrobiota	Kiritimatiellia	RFP12	UBA1067	Spyradenecus	Spyradenecus sp004555175	0	1	1	0	0	0	0	0	0	0	0	0	0
GCA_004556455.1	0	0	0	0	0	0	0	0	0	0	0	0	0	0	0	0	0	0	0	1	0	0	0	0	0	0	0	0	0	0	0	0	0	0	0	0	0	0	0	0	0	0	0	0	0	GB_GCA_004556455.1	database/GCA/004/556/455/	GCA_004556455.1_genomic.fna.gz	GB_GCA_004556455.1	94	0.24	2872	112	1522	18	MAG	TRUE	Bacteria	Bacillota_A	Clostridia	Saccharofermentanales	DTU023	SFGY01	SFGY01 sp004556455	0	1	0	0	0	0	0	0	0	0	0	0	0
GCA_004556705.1	0	0	0	0	0	0	0	0	1	0	0	0	0	1	0	0	0	0	0	0	0	0	0	0	0	0	0	0	0	0	0	0	0	0	0	0	0	0	0	0	0	0	0	0	0	GB_GCA_004556705.1	database/GCA/004/556/705/	GCA_004556705.1_genomic.fna.gz	GB_GCA_004556705.1	97.3	0	1971	102	1533	19	MAG	TRUE	Bacteria	Bacillota_A	Clostridia	Oscillospirales	Acutalibacteraceae	Fimenecus	Fimenecus sp004556705	1	1	0	0	0	0	0	0	0	0	0	0	0
GCA_004557245.1	0	0	0	0	0	0	0	0	0	0	1	0	0	0	0	0	0	0	0	0	0	0	0	0	0	0	0	0	0	0	0	0	0	0	0	0	0	0	0	0	0	0	0	0	0	GB_GCA_004557245.1	database/GCA/004/557/245/	GCA_004557245.1_genomic.fna.gz	GB_GCA_004557245.1	99.2	1.34	2436	110	1511	19	MAG	TRUE	Bacteria	Bacillota_A	Clostridia	Christensenellales	CAG-138	SFEL01	SFEL01 sp004557245	0	1	0	0	0	0	0	0	0	0	0	0	0
GCA_004557645.1	0	0	0	0	0	0	0	0	0	0	0	0	0	0	0	0	0	0	0	1	0	0	0	0	0	0	0	0	0	0	0	0	0	0	0	0	0	0	0	0	0	0	0	0	0	GB_GCA_004557645.1	database/GCA/004/557/645/	GCA_004557645.1_genomic.fna.gz	GB_GCA_004557645.1	98	0.34	2585	99	1557	18	MAG	TRUE	Bacteria	Bacillota_A	Clostridia	Lachnospirales	Anaerotignaceae	Anaerotignum	Anaerotignum sp004557645	0	1	0	0	0	0	0	0	0	0	0	0	0
GCA_004557655.1	0	0	0	0	0	0	0	0	0	0	0	0	0	0	0	0	0	0	0	1	0	0	0	0	0	0	0	0	0	0	0	0	0	0	0	0	0	0	0	0	0	0	0	0	0	GB_GCA_004557655.1	database/GCA/004/557/655/	GCA_004557655.1_genomic.fna.gz	GB_GCA_004557655.1	91.3	2.35	2876	89	1510	19	MAG	TRUE	Bacteria	Bacillota_A	Clostridia	Oscillospirales	Oscillospiraceae	Vescimonas	Vescimonas sp004557655	0	1	0	0	0	0	0	0	0	0	0	0	0
GCA_004563715.1	1	1	1	1	1	1	1	2	0	0	0	0	0	0	0	0	0	0	0	0	0	0	0	0	0	0	1	0	0	0	0	0	0	0	0	0	0	0	0	0	0	0	0	0	0	GB_GCA_004563715.1	database/GCA/004/563/715/	GCA_004563715.1_genomic.fna.gz	GB_GCA_004563715.1	96.9	0.44	3002	109	1546	19	MAG	TRUE	Bacteria	Actinomycetota	Rubrobacteria	Rubrobacterales	Rubrobacteraceae	SIRX01	SIRX01 sp004563715	9	1	1	0	0	0	0	0	0	1	0	0	0
GCA_004564215.1	0	0	0	0	0	0	0	0	0	0	0	0	0	0	0	0	0	0	0	0	1	1	0	0	0	0	1	0	0	1	0	0	0	0	0	0	0	0	1	0	0	0	0	0	0	GB_GCA_004564215.1	database/GCA/004/564/215/	GCA_004564215.1_genomic.fna.gz	GB_GCA_004564215.1	99.1	0.31	2820	110	1498	19	isolate	TRUE	Bacteria	Pseudomonadota	Alphaproteobacteria	Rhizobiales	Beijerinckiaceae	Methylocella	Methylocella sp004564215	1	1	4	0	1	0	0	1	0	0	0	0	0
GCA_004570425.1	1	1	2	1	3	1	0	2	0	0	0	0	0	0	0	0	0	0	0	0	0	0	0	0	0	0	1	0	0	0	0	0	0	0	0	0	0	0	0	0	0	0	0	0	0	GB_GCA_004570425.1	database/GCA/004/570/425/	GCA_004570425.1_genomic.fna.gz	GB_GCA_004570425.1	98.8	0.69	3125	111	1548	19	isolate	TRUE	Bacteria	Actinomycetota	Actinomycetes	Mycobacteriales	Geodermatophilaceae	Blastococcus	Blastococcus sp004570425	8	1	1	0	0	0	0	0	0	1	0	0	0
GCA_004570955.1	1	1	0	1	1	1	1	1	0	0	0	0	0	0	0	0	0	0	0	0	0	0	0	0	0	0	1	0	0	0	0	0	0	0	0	0	0	0	0	0	0	0	0	0	0	GB_GCA_004570955.1	database/GCA/004/570/955/	GCA_004570955.1_genomic.fna.gz	GB_GCA_004570955.1	98.3	1.92	2884	110	1548	19	isolate	TRUE	Bacteria	Bacillota	Bacilli	Staphylococcales	Salinicoccaceae	Jeotgalicoccus	Jeotgalicoccus nanhaiensis	8	1	1	0	0	0	0	0	0	1	0	0	0
GCA_004762125.1	1	1	1	1	1	1	1	1	0	0	0	0	0	0	0	0	0	0	0	0	1	1	1	0	1	1	1	1	1	1	2	1	1	1	1	1	0	0	0	0	0	0	0	0	0	GB_GCA_004762125.1	database/GCA/004/762/125/	GCA_004762125.1_genomic.fna.gz	GB_GCA_004762125.1	99.1	1.7	2914	307	1539	19	isolate	TRUE	Bacteria	Pseudomonadota	Gammaproteobacteria	Pseudomonadales	Endozoicomonadaceae	Endozoicomonas	Endozoicomonas sp004762125	9	1	9	3	3	0	1	1	1	1	0	0	0
GCA_004762155.1	1	1	1	1	0	1	0	1	0	0	0	0	0	0	0	0	0	0	0	0	0	0	0	0	0	0	2	0	0	0	0	0	0	0	0	0	0	0	0	0	0	0	0	0	0	GB_GCA_004762155.1	database/GCA/004/762/155/	GCA_004762155.1_genomic.fna.gz	GB_GCA_004762155.1	99.7	0.78	2796	104	1517	19	isolate	TRUE	Bacteria	Bacteroidota	Bacteroidia	Flavobacteriales	Flavobacteriaceae	Tenacibaculum	Tenacibaculum sp004762155	7	1	1	0	0	0	0	0	0	1	0	0	0
GCA_004791255.1	0	0	0	0	0	0	0	0	0	0	1	0	0	0	0	0	0	0	1	0	1	1	0	0	1	1	1	1	0	1	1	1	1	0	0	0	1	1	1	0	0	0	0	0	0	GB_GCA_004791255.1	database/GCA/004/791/255/	GCA_004791255.1_genomic.fna.gz	GB_GCA_004791255.1	99.5	0.86	2790	110	1482	19	isolate	TRUE	Bacteria	Pseudomonadota	Alphaproteobacteria	Rhizobiales	Rhizobiaceae	Mesorhizobium	Mesorhizobium sp004791255	1	3	7	3	3	0	0	1	1	0	0	0	0
GCA_004827385.1	0	0	0	0	0	0	0	0	0	0	0	0	0	0	0	0	0	0	0	0	1	1	0	0	1	1	1	1	0	1	1	1	1	0	0	0	1	0	1	0	0	0	0	0	0	GB_GCA_004827385.1	database/GCA/004/827/385/	GCA_004827385.1_genomic.fna.gz	GB_GCA_004827385.1	100	2.08	2843	108	1482	19	isolate	TRUE	Bacteria	Pseudomonadota	Alphaproteobacteria	Rhizobiales	Rhizobiaceae	Sinorhizobium	Sinorhizobium sp004827385	1	1	7	3	2	0	0	1	1	0	0	0	0
GCA_004923195.1	0	0	0	0	0	0	0	0	0	0	1	1	1	1	1	1	0	1	0	0	0	0	0	0	0	1	1	0	0	0	0	0	0	0	0	0	0	0	0	0	0	0	0	0	0	GB_GCA_004923195.1	database/GCA/004/923/195/	GCA_004923195.1_genomic.fna.gz	GB_GCA_004923195.1	100	0.65	2930	111	1552	19	isolate	TRUE	Bacteria	Desulfobacterota	Desulfovibrionia	Desulfovibrionales	Desulfovibrionaceae	Maridesulfovibrio	Maridesulfovibrio sp004923195	1	8	2	0	0	0	0	0	0	0	1	0	0
GCA_005116745.1	0	0	0	0	0	0	0	0	0	0	0	0	0	0	0	0	0	0	0	1	1	0	0	0	0	0	1	0	0	0	0	0	0	0	0	0	0	0	0	0	0	0	0	0	0	GB_GCA_005116745.1	database/GCA/005/116/745/	GCA_005116745.1_genomic.fna.gz	GB_GCA_005116745.1	95.8	2.83	3106	110	1538	19	MAG	TRUE	Bacteria	Nitrospirota	Nitrospiria	Nitrospirales	Nitrospiraceae	Nitrospira_D	Nitrospira_D sp005116745	1	2	2	0	0	0	0	0	0	0	0	0	0
GCA_005217565.1	1	1	1	1	1	1	0	1	0	0	0	1	0	0	0	0	0	0	0	0	0	0	0	1	0	0	1	0	0	0	0	0	0	0	0	0	0	0	0	0	0	0	0	0	0	GB_GCA_005217565.1	database/GCA/005/217/565/	GCA_005217565.1_genomic.fna.gz	GB_GCA_005217565.1	100	1.08	2864	107	1808	19	isolate	TRUE	Bacteria	Bacteroidota	Bacteroidia	Bacteroidales	Prolixibacteraceae	Puteibacter	Puteibacter caeruleilacunae	8	2	2	0	0	0	0	0	0	1	0	0	0
GCA_005223075.1	0	0	0	0	0	0	0	0	0	0	0	0	0	0	0	0	0	0	0	0	0	0	0	0	0	1	0	0	0	0	0	0	0	0	0	0	0	0	0	0	0	0	0	0	0	GB_GCA_005223075.1	database/GCA/005/223/075/	GCA_005223075.1_genomic.fna.gz	GB_GCA_005223075.1	97.8	0	3015	110	1563	19	MAG	TRUE	Bacteria	WOR-3	WOR-3	B3-TA06	B3-TA06	B3-TA06	B3-TA06 sp005223075	0	0	1	0	0	0	0	0	0	0	0	0	0
GCA_005223185.1	1	0	0	0	1	0	0	0	0	0	0	1	0	0	0	0	0	0	0	1	1	0	0	0	0	0	1	0	0	0	0	0	0	0	0	0	0	0	0	0	0	0	0	0	0	GB_GCA_005223185.1	database/GCA/005/223/185/	GCA_005223185.1_genomic.fna.gz	GB_GCA_005223185.1	97.8	0.1	2995	111	1537	19	MAG	TRUE	Bacteria	Electryoneota	B3-LCP	B3-LCP	B3-LCP	B3-LCP	B3-LCP sp005223185	3	3	2	0	0	0	0	0	0	0	0	0	0
GCA_005239165.1	0	0	0	0	0	1	0	0	0	0	0	0	0	0	0	0	0	0	0	1	1	1	1	0	1	1	1	1	1	1	1	1	1	0	1	1	0	0	0	1	0	0	0	0	0	GB_GCA_005239165.1	database/GCA/005/239/165/	GCA_005239165.1_genomic.fna.gz	GB_GCA_005239165.1	99.5	0.03	2886	108	1536	19	isolate	TRUE	Bacteria	Pseudomonadota	Gammaproteobacteria	Burkholderiales	Burkholderiaceae	Pusillimonas_B	Pusillimonas_B ginsengisoli_A	2	2	9	3	3	0	1	1	1	0	0	0	0
GCA_005239175.1	1	1	1	1	2	1	0	0	0	0	0	0	1	0	0	0	0	1	0	0	0	0	0	0	0	0	0	0	0	0	0	0	0	0	0	0	0	0	0	0	0	0	1	0	0	GB_GCA_005239175.1	database/GCA/005/239/175/	GCA_005239175.1_genomic.fna.gz	GB_GCA_005239175.1	99.8	1.14	2894	114	1475	18	isolate	TRUE	Archaea	Halobacteriota	Halobacteria	Halobacteriales	Haloferacaceae	Halalkalirubrum	Halalkalirubrum sp005239175	6	2	0	0	0	0	1	0	0	1	0	0	0
GCA_005239435.1	1	1	3	1	2	1	0	0	0	0	0	0	2	0	0	0	0	0	0	0	0	0	0	0	0	0	0	0	0	0	0	0	0	0	0	0	0	0	0	0	0	0	0	0	0	GB_GCA_005239435.1	database/GCA/005/239/435/	GCA_005239435.1_genomic.fna.gz	GB_GCA_005239435.1	99.5	2.55	2903	107	1225	19	isolate	TRUE	Archaea	Halobacteriota	Halobacteria	Halobacteriales	Haladaptataceae	Halorussus	Halorussus sp005239435	6	1	0	0	0	0	0	0	0	1	0	0	0
GCA_005402585.1	0	0	0	0	0	0	0	1	0	0	1	1	1	1	1	1	1	1	0	0	1	0	0	0	0	0	1	0	0	0	1	0	0	0	0	0	0	0	0	0	0	0	0	0	0	GB_GCA_005402585.1	database/GCA/005/402/585/	GCA_005402585.1_genomic.fna.gz	GB_GCA_005402585.1	100	1.32	3107	109	1514	19	isolate	TRUE	Bacteria	Actinomycetota	Actinomycetes	Mycobacteriales	Micromonosporaceae	Micromonospora	Micromonospora sp005402585	2	9	2	1	0	0	0	0	0	0	1	0	0
GCA_005405945.1	0	0	2	1	1	1	0	1	0	0	1	1	1	1	1	1	1	2	0	0	0	0	0	0	0	1	1	0	0	0	0	0	0	0	0	0	0	0	0	0	0	0	0	0	0	GB_GCA_005405945.1	database/GCA/005/405/945/	GCA_005405945.1_genomic.fna.gz	GB_GCA_005405945.1	96	3.33	3118	111	1525	19	isolate	TRUE	Bacteria	Actinomycetota	Actinomycetes	Streptomycetales	Streptomycetaceae	Streptomyces	Streptomyces violaceusniger	6	9	2	0	0	0	0	0	0	1	1	0	0
GCA_005473895.2	0	0	1	0	1	0	0	1	0	0	0	0	0	0	0	0	1	0	0	0	1	1	0	0	0	0	1	1	0	1	0	0	0	0	0	0	1	0	1	0	0	0	0	0	0	GB_GCA_005473895.2	database/GCA/005/473/895/	GCA_005473895.2_genomic.fna.gz	GB_GCA_005473895.2	98.3	1.01	3107	110	1808	19	isolate	TRUE	Bacteria	Pseudomonadota	Alphaproteobacteria	Rhodobacterales	Rhodobacteraceae	Carideicomes	Carideicomes alvinocaridis	4	2	5	0	2	0	0	1	0	0	0	0	0
GCA_005502445.1	1	1	1	1	0	1	0	1	0	0	0	0	0	0	0	0	0	0	0	0	0	0	0	0	0	0	1	0	0	0	0	0	0	0	0	0	0	0	0	0	0	0	0	0	0	GB_GCA_005502445.1	database/GCA/005/502/445/	GCA_005502445.1_genomic.fna.gz	GB_GCA_005502445.1	99.2	0.25	3111	111	1522	19	isolate	TRUE	Bacteria	Actinomycetota	Actinomycetes	Actinomycetales	Microbacteriaceae	Microcella	Microcella sp005502445	7	1	1	0	0	0	0	0	0	1	0	0	0
GCA_005502775.1	1	1	1	0	0	1	0	1	0	0	0	0	0	0	0	0	0	0	0	0	0	0	0	0	0	0	1	0	0	0	0	0	0	0	0	0	0	0	0	0	0	0	0	0	0	GB_GCA_005502775.1	database/GCA/005/502/775/	GCA_005502775.1_genomic.fna.gz	GB_GCA_005502775.1	99	1.01	3112	110	1520	19	isolate	TRUE	Bacteria	Actinomycetota	Actinomycetes	Actinomycetales	Microbacteriaceae	Herbiconiux	Herbiconiux sp005502775	6	1	1	0	0	0	0	0	0	1	0	0	0
GCA_005502805.1	0	0	1	0	0	0	0	0	0	0	0	0	0	0	0	0	0	0	0	1	1	1	0	0	0	0	2	1	0	1	0	0	0	0	0	0	1	0	1	0	0	0	0	0	0	GB_GCA_005502805.1	database/GCA/005/502/805/	GCA_005502805.1_genomic.fna.gz	GB_GCA_005502805.1	98.8	1.25	2810	107	1484	19	isolate	TRUE	Bacteria	Pseudomonadota	Alphaproteobacteria	Rhizobiales	Beijerinckiaceae	Bosea	Bosea sp005502805	2	2	5	0	2	0	0	1	0	0	0	0	0
GCA_005502875.1	0	0	0	0	0	0	0	0	0	0	0	0	0	0	0	0	0	0	0	1	1	1	1	0	1	1	1	1	0	0	0	0	0	0	1	1	0	0	0	1	0	0	0	0	0	GB_GCA_005502875.1	database/GCA/005/502/875/	GCA_005502875.1_genomic.fna.gz	GB_GCA_005502875.1	98.8	0.16	2873	106	1526	19	isolate	TRUE	Bacteria	Pseudomonadota	Gammaproteobacteria	Burkholderiales	Burkholderiaceae	Aquabacterium	Aquabacterium sp005502875	1	2	7	0	3	0	1	1	0	0	0	0	0
GCA_005502915.1	0	0	0	0	0	0	0	2	0	0	0	0	0	0	0	0	0	0	0	0	1	1	0	1	0	0	1	1	1	1	0	0	0	0	1	1	0	0	0	1	0	0	0	0	0	GB_GCA_005502915.1	database/GCA/005/502/915/	GCA_005502915.1_genomic.fna.gz	GB_GCA_005502915.1	99.9	0.87	2855	107	1541	19	isolate	TRUE	Bacteria	Pseudomonadota	Gammaproteobacteria	Xanthomonadales	Xanthomonadaceae	SCMT01	SCMT01 sp005502915	2	1	7	0	3	0	0	1	0	0	0	0	0
GCA_005502925.1	0	0	0	0	0	0	0	0	0	0	0	0	0	0	0	0	0	0	0	0	1	1	0	0	0	0	2	2	0	1	0	0	0	0	0	0	1	0	1	0	0	0	0	0	0	GB_GCA_005502925.1	database/GCA/005/502/925/	GCA_005502925.1_genomic.fna.gz	GB_GCA_005502925.1	99	0.6	2737	110	1487	19	isolate	TRUE	Bacteria	Pseudomonadota	Alphaproteobacteria	Rhizobiales	Aestuariivirgaceae	Nordella	Nordella sp005502925	1	1	5	0	2	0	0	1	0	0	0	0	0
GCA_005503055.1	0	0	0	0	0	0	0	1	0	0	0	0	0	0	0	0	0	0	0	0	1	1	0	1	0	0	2	1	1	1	0	0	0	0	1	1	0	1	0	1	0	0	0	0	0	GB_GCA_005503055.1	database/GCA/005/503/055/	GCA_005503055.1_genomic.fna.gz	GB_GCA_005503055.1	99.7	0.86	2862	109	1541	19	isolate	TRUE	Bacteria	Pseudomonadota	Gammaproteobacteria	Xanthomonadales	Xanthomonadaceae	Lysobacter	Lysobacter sp005503055	2	1	7	0	4	0	0	1	0	0	0	0	0
GCA_005503065.1	0	0	1	0	1	0	0	1	0	0	0	0	0	0	0	0	0	0	0	2	1	1	0	1	0	0	1	1	1	0	0	0	0	0	0	1	0	0	0	1	0	0	0	0	0	GB_GCA_005503065.1	database/GCA/005/503/065/	GCA_005503065.1_genomic.fna.gz	GB_GCA_005503065.1	100	0.47	2867	107	1530	19	isolate	TRUE	Bacteria	Pseudomonadota	Gammaproteobacteria	Burkholderiales	Burkholderiaceae	Xenophilus	Xenophilus sp005503065	4	2	6	0	2	0	0	1	0	0	0	0	0
GCA_005503085.1	0	0	1	0	0	0	0	0	0	0	0	0	0	0	0	0	0	0	0	0	1	1	1	0	1	1	1	1	1	0	0	0	0	0	1	1	0	0	0	1	0	0	0	0	0	GB_GCA_005503085.1	database/GCA/005/503/085/	GCA_005503085.1_genomic.fna.gz	GB_GCA_005503085.1	99.5	1.17	2877	107	1521	19	isolate	TRUE	Bacteria	Pseudomonadota	Gammaproteobacteria	Burkholderiales	Burkholderiaceae	JAPFGP01	JAPFGP01 sp005503085	2	1	8	0	3	0	1	1	0	0	0	0	0
GCA_005503165.1	0	0	0	0	1	0	0	0	0	0	0	0	0	0	0	0	0	0	0	0	1	1	0	0	0	1	1	1	0	1	0	0	0	0	0	0	1	0	0	1	0	0	0	0	0	GB_GCA_005503165.1	database/GCA/005/503/165/	GCA_005503165.1_genomic.fna.gz	GB_GCA_005503165.1	100	1.53	2771	110	1486	19	isolate	TRUE	Bacteria	Pseudomonadota	Alphaproteobacteria	Sphingomonadales	Sphingomonadaceae	Sphingopyxis	Sphingopyxis sp005503165	2	1	6	0	2	0	0	1	0	0	0	0	0
GCA_005503215.1	0	0	0	0	1	0	0	1	0	0	0	0	0	0	0	0	0	0	0	0	1	1	0	0	0	0	1	1	0	1	0	0	0	0	0	0	1	0	0	1	0	0	0	0	0	GB_GCA_005503215.1	database/GCA/005/503/215/	GCA_005503215.1_genomic.fna.gz	GB_GCA_005503215.1	99.6	2.95	2773	110	1486	19	isolate	TRUE	Bacteria	Pseudomonadota	Alphaproteobacteria	Sphingomonadales	Sphingomonadaceae	Sphingopyxis	Sphingopyxis sp005503215	3	1	5	0	2	0	0	1	0	0	0	0	0
GCA_005503335.1	0	0	1	0	1	0	0	1	0	0	0	0	0	0	0	0	0	0	0	1	2	1	0	0	0	0	1	1	1	0	0	0	0	0	0	1	0	1	0	1	0	0	0	0	0	GB_GCA_005503335.1	database/GCA/005/503/335/	GCA_005503335.1_genomic.fna.gz	GB_GCA_005503335.1	99.1	0.58	2874	107	1528	19	isolate	TRUE	Bacteria	Pseudomonadota	Gammaproteobacteria	Burkholderiales	Burkholderiaceae	SCMQ01	SCMQ01 sp005503335	4	2	5	0	3	0	0	1	0	0	0	0	0
GCA_005518185.1	0	0	0	0	2	0	0	0	0	0	0	0	0	0	0	0	0	0	0	0	1	1	0	0	0	0	1	1	0	1	0	0	0	0	0	0	1	0	0	1	0	0	0	0	0	GB_GCA_005518185.1	database/GCA/005/518/185/	GCA_005518185.1_genomic.fna.gz	GB_GCA_005518185.1	100	0	2769	110	1486	19	isolate	TRUE	Bacteria	Pseudomonadota	Alphaproteobacteria	Sphingomonadales	Sphingomonadaceae	Aquisediminimonas	Aquisediminimonas godavariana	2	1	5	0	2	0	0	1	0	0	0	0	0
GCA_005524015.1	0	0	0	0	0	0	0	0	0	0	1	1	1	1	1	1	0	1	0	1	1	1	0	0	0	1	1	0	0	0	2	0	0	0	0	0	0	0	0	0	0	0	0	0	0	GB_GCA_005524015.1	database/GCA/005/524/015/	GCA_005524015.1_genomic.fna.gz	GB_GCA_005524015.1	100	3.45	2986	103	1586	19	MAG	TRUE	Bacteria	Planctomycetota	Brocadiia	Brocadiales	Brocadiaceae	Jettenia	Jettenia ecosi	1	9	4	1	0	0	0	0	0	0	1	0	0
GCA_005768725.1	0	0	0	0	0	0	0	0	0	0	0	0	0	0	0	0	0	0	0	0	0	0	0	0	0	0	0	1	0	0	0	0	0	0	0	0	0	0	0	0	0	0	0	0	0	GB_GCA_005768725.1	database/GCA/005/768/725/	GCA_005768725.1_genomic.fna.gz	GB_GCA_005768725.1	92.4	0	2721	109	1486	19	MAG	TRUE	Bacteria	Pseudomonadota	Alphaproteobacteria	UBA1280	UBA6156	UBA6156	UBA6156 sp005768725	0	0	1	0	0	0	0	0	0	0	0	0	0
GCA_005768755.1	0	0	0	0	1	0	0	0	0	0	0	0	0	0	0	0	0	0	0	0	1	1	0	0	0	0	1	1	0	1	0	0	0	0	0	0	1	0	1	0	0	0	0	0	0	GB_GCA_005768755.1	database/GCA/005/768/755/	GCA_005768755.1_genomic.fna.gz	GB_GCA_005768755.1	98.3	0.86	2910	110	1503	19	MAG	TRUE	Bacteria	Pseudomonadota	Alphaproteobacteria	Rhodobacterales	Rhodobacteraceae	Paracoccus	Paracoccus denitrificans_B	2	1	5	0	2	0	0	1	0	0	0	0	0
GCA_005774545.1	0	0	0	0	0	0	0	0	0	0	1	1	1	1	1	2	0	1	0	0	0	0	0	0	0	1	1	0	0	1	0	0	0	0	0	0	0	0	0	0	0	0	0	0	0	GB_GCA_005774545.1	database/GCA/005/774/545/	GCA_005774545.1_genomic.fna.gz	GB_GCA_005774545.1	99.3	0.65	2950	111	1540	19	MAG	TRUE	Bacteria	Desulfobacterota	Desulfuromonadia	Desulfuromonadales	BM103	VAUL01	VAUL01 sp005774545	1	8	3	0	0	0	0	0	0	0	1	0	0
GCA_005877565.1	0	0	0	0	0	0	0	0	0	0	0	0	0	0	0	0	0	0	0	1	1	0	0	0	0	0	0	0	0	0	0	0	0	0	0	0	0	0	0	0	0	0	0	0	0	GB_GCA_005877565.1	database/GCA/005/877/565/	GCA_005877565.1_genomic.fna.gz	GB_GCA_005877565.1	92.9	4.55	3017	110	1541	19	MAG	TRUE	Bacteria	Nitrospirota	Nitrospiria	Nitrospirales	NS-4	NS-12	NS-12 sp005877565	0	1	1	0	0	0	0	0	0	0	0	0	0
GCA_005877885.1	1	1	1	1	0	1	0	0	0	0	0	0	0	0	0	0	0	0	0	0	0	0	0	1	0	0	1	0	0	0	0	0	0	0	0	0	0	0	0	0	0	0	0	0	0	GB_GCA_005877885.1	database/GCA/005/877/885/	GCA_005877885.1_genomic.fna.gz	GB_GCA_005877885.1	100	2.57	2995	112	1761	19	isolate	TRUE	Bacteria	Bacteroidota	Bacteroidia	Bacteroidales	Marinilabiliaceae	Saccharicrinis	Saccharicrinis sediminis	6	1	2	0	0	0	0	0	0	1	0	0	0
GCA_005879535.1	1	1	1	1	1	1	1	0	0	0	0	0	0	0	0	0	0	0	0	0	1	0	0	0	0	0	1	0	0	0	0	0	0	0	0	0	0	0	0	0	0	0	0	0	0	GB_GCA_005879535.1	database/GCA/005/879/535/	GCA_005879535.1_genomic.fna.gz	GB_GCA_005879535.1	98.1	3.87	3271	110	1552	19	MAG	TRUE	Bacteria	Myxococcota	Myxococcia	Myxococcales	40CM-4-68-19	40CM-4-68-19	40CM-4-68-19 sp005879535	8	1	2	0	0	0	0	0	0	1	0	0	0
GCA_005879655.1	2	1	1	1	2	1	1	1	0	0	0	1	0	0	0	0	0	1	0	1	0	0	0	0	0	0	1	0	0	0	0	0	0	0	0	0	0	0	0	0	0	0	0	0	0	GB_GCA_005879655.1	database/GCA/005/879/655/	GCA_005879655.1_genomic.fna.gz	GB_GCA_005879655.1	92.7	3.96	2972	113	1542	18	MAG	TRUE	Bacteria	Chloroflexota	Ktedonobacteria	Ktedonobacterales	Ktedonobacteraceae	CF-154	CF-154 sp005879655	9	4	1	0	0	0	0	0	0	1	0	0	0
GCA_005880615.1	1	0	0	0	2	0	0	0	0	0	0	0	0	0	0	0	0	1	0	0	0	0	0	0	0	0	1	0	0	0	1	0	0	0	0	0	0	0	0	0	0	0	0	0	0	GB_GCA_005880615.1	database/GCA/005/880/615/	GCA_005880615.1_genomic.fna.gz	GB_GCA_005880615.1	95.4	0.93	2463	111	1513	19	MAG	TRUE	Bacteria	Chloroflexota	Dormibacteria	CF-121	CF-121	CF-121	CF-121 sp005880615	3	2	1	1	0	0	0	0	0	0	0	0	0
GCA_005880985.1	1	2	1	1	4	1	0	1	0	0	0	0	1	0	0	0	0	0	1	0	0	0	0	0	0	0	2	0	1	0	0	0	0	0	0	0	0	0	0	0	0	0	0	0	0	GB_GCA_005880985.1	database/GCA/005/880/985/	GCA_005880985.1_genomic.fna.gz	GB_GCA_005880985.1	97.7	0	2949	110	1495	19	MAG	TRUE	Bacteria	Chloroflexota	Dormibacteria	UBA8260	UBA8260	CF-134	CF-134 sp005880985	8	3	2	0	0	0	0	0	0	1	0	0	0
GCA_005881495.1	2	1	1	1	1	0	1	2	0	0	0	0	0	0	0	0	0	0	0	0	0	0	0	0	0	0	1	1	0	0	0	0	0	0	0	0	0	0	0	0	0	0	0	0	0	GB_GCA_005881495.1	database/GCA/005/881/495/	GCA_005881495.1_genomic.fna.gz	GB_GCA_005881495.1	95.7	3.96	2842	112	1502	18	MAG	TRUE	Bacteria	Chloroflexota	Ktedonobacteria	Ktedonobacterales	Ktedonobacteraceae	UBA11361	UBA11361 sp005881495	8	1	2	0	0	0	0	0	0	1	0	0	0
GCA_005881825.1	1	2	0	1	1	1	1	0	0	0	0	0	0	0	0	0	0	0	0	0	0	0	0	0	0	0	1	0	0	0	0	0	0	0	0	0	0	0	0	1	0	0	0	0	0	GB_GCA_005881825.1	database/GCA/005/881/825/	GCA_005881825.1_genomic.fna.gz	GB_GCA_005881825.1	91.6	0.93	1965	111	1512	19	MAG	TRUE	Bacteria	Chloroflexota	Dormibacteria	Dormibacterales	Dormibacteraceae	CF-28	CF-28 sp005881825	7	1	1	0	1	0	0	0	0	1	0	0	0
GCA_005883765.1	0	0	0	0	0	0	0	1	0	0	0	1	1	1	1	1	1	1	0	0	0	0	0	0	0	0	3	1	0	0	0	0	0	0	0	0	0	0	0	0	0	0	0	0	0	GB_GCA_005883765.1	database/GCA/005/883/765/	GCA_005883765.1_genomic.fna.gz	GB_GCA_005883765.1	97.5	0.51	2629	99	1528	19	MAG	TRUE	Bacteria	Bacteroidota	Bacteroidia	Chitinophagales	Chitinophagaceae	VBAU01	VBAU01 sp005883765	2	8	2	0	0	0	0	0	0	0	1	0	0
GCA_005884925.1	1	1	0	1	0	1	0	0	0	0	0	0	0	0	0	0	0	0	0	0	0	0	0	0	0	0	1	0	0	0	2	0	0	0	0	0	0	0	0	0	0	0	0	0	0	GB_GCA_005884925.1	database/GCA/005/884/925/	GCA_005884925.1_genomic.fna.gz	GB_GCA_005884925.1	96.1	1.71	3098	111	1520	19	MAG	TRUE	Bacteria	Actinomycetota	UBA4738	UBA4738	HRBIN12	AC-51	AC-51 sp005884925	5	1	1	1	0	0	0	0	0	0	0	0	0
GCA_005885405.1	1	1	1	1	1	0	0	1	0	1	0	0	1	0	0	0	0	1	0	0	0	0	0	0	0	0	0	0	0	0	0	0	0	0	0	0	0	0	0	0	0	0	0	0	0	GB_GCA_005885405.1	database/GCA/005/885/405/	GCA_005885405.1_genomic.fna.gz	GB_GCA_005885405.1	93.5	1.72	2973	105	1542	19	MAG	TRUE	Bacteria	Actinomycetota	Thermoleophilia	Solirubrobacterales	70-9	VAYN01	VAYN01 sp005885405	7	2	0	0	0	0	0	0	0	1	0	0	0
GCA_005887995.1	1	0	0	0	0	0	0	0	0	0	0	0	0	0	0	0	0	0	0	0	0	0	0	0	0	1	1	0	0	0	0	0	0	0	0	0	0	0	0	0	0	0	0	0	0	GB_GCA_005887995.1	database/GCA/005/887/995/	GCA_005887995.1_genomic.fna.gz	GB_GCA_005887995.1	96	1.98	4004	94	1500	19	MAG	TRUE	Bacteria	Chloroflexota	Limnocylindria	P2-11E	P2-11E	CF-39	CF-39 sp005887995	2	1	2	0	0	0	0	0	0	0	0	0	0
GCA_005888325.1	2	1	0	1	2	1	1	0	0	0	0	0	0	0	0	0	0	0	0	1	0	0	0	0	0	0	2	0	0	0	2	0	0	0	0	0	0	0	0	0	0	0	0	0	0	GB_GCA_005888325.1	database/GCA/005/888/325/	GCA_005888325.1_genomic.fna.gz	GB_GCA_005888325.1	96.9	2.14	3195	110	1519	19	MAG	TRUE	Bacteria	Actinomycetota	Acidimicrobiia	Acidimicrobiales	AC-14	AC-14	AC-14 sp005888325	7	2	1	1	0	0	0	0	0	1	0	0	0
GCA_005893265.1	0	0	0	1	0	1	0	0	0	0	0	0	0	0	0	0	0	0	0	0	0	0	0	0	0	0	0	0	0	0	0	0	0	0	0	0	0	0	0	0	0	0	0	0	0	GB_GCA_005893265.1	database/GCA/005/893/265/	GCA_005893265.1_genomic.fna.gz	GB_GCA_005893265.1	92.7	1.1	3116	110	1552	18	MAG	TRUE	Bacteria	Eisenbacteria	RBG-16-71-46	SZUA-252	SZUA-252	WS-7	WS-7 sp005893265	2	0	0	0	0	0	0	0	0	0	0	0	0
GCA_005938025.2	0	0	0	0	0	0	0	0	0	0	1	1	1	1	1	1	1	1	0	0	0	0	0	0	0	0	2	0	0	0	0	0	0	0	0	0	0	0	0	0	0	0	0	0	0	GB_GCA_005938025.2	database/GCA/005/938/025/	GCA_005938025.2_genomic.fna.gz	GB_GCA_005938025.2	98.1	0.24	2871	106	1519	19	isolate	TRUE	Bacteria	Bacteroidota	Bacteroidia	Sphingobacteriales	Sphingobacteriaceae	Mucilaginibacter	Mucilaginibacter sp005938025	1	9	1	0	0	0	0	0	0	0	1	0	0
GCA_005954745.1	1	1	0	1	1	1	0	1	0	0	0	0	1	0	1	0	0	1	0	0	0	0	0	0	0	0	0	0	0	0	0	0	0	0	0	0	0	0	0	0	0	0	0	0	0	GB_GCA_005954745.1	database/GCA/005/954/745/	GCA_005954745.1_genomic.fna.gz	GB_GCA_005954745.1	98.7	1.13	2898	114	1470	19	isolate	TRUE	Archaea	Halobacteriota	Halobacteria	Halobacteriales	QS-9-68-17	Halostella	Halostella pelagica	6	3	0	0	0	0	0	0	0	1	0	0	0
GCA_006171285.1	1	1	3	1	1	2	1	2	0	0	0	0	0	0	0	0	0	0	0	0	1	1	1	0	1	1	1	1	1	1	1	1	1	1	1	1	0	0	0	0	0	0	0	0	0	GB_GCA_006171285.1	database/GCA/006/171/285/	GCA_006171285.1_genomic.fna.gz	GB_GCA_006171285.1	99.7	2.04	2902	360	1538	19	isolate	TRUE	Bacteria	Pseudomonadota	Gammaproteobacteria	Enterobacterales	Enterobacteriaceae	Leclercia	Leclercia adecarboxylata_A	9	1	9	3	3	0	1	1	1	1	0	0	0
GCA_006212005.1	0	0	0	0	0	0	0	0	0	0	1	0	1	1	1	1	1	1	0	1	0	0	0	0	0	0	0	0	0	0	0	0	0	0	0	0	0	0	0	0	0	0	0	0	0	GB_GCA_006212005.1	database/GCA/006/212/005/	GCA_006212005.1_genomic.fna.gz	GB_GCA_006212005.1	96.2	2.46	2433	110	1527	19	MAG	TRUE	Bacteria	Campylobacterota	Campylobacteria	Campylobacterales	Sulfurovaceae	UBA1140	UBA1140 sp006212005	0	8	0	0	0	0	0	0	0	0	1	0	0
GCA_006438735.1	0	0	0	0	0	0	0	0	0	0	0	0	0	0	0	0	0	0	0	0	1	1	0	0	0	1	1	1	0	1	0	0	0	0	0	0	1	0	0	1	0	0	0	0	0	GB_GCA_006438735.1	database/GCA/006/438/735/	GCA_006438735.1_genomic.fna.gz	GB_GCA_006438735.1	99.3	0.2	2773	110	1488	19	isolate	TRUE	Bacteria	Pseudomonadota	Alphaproteobacteria	Sphingomonadales	Sphingomonadaceae	Sphingomonas	Sphingomonas koreensis_A	1	1	6	0	2	0	0	1	0	0	0	0	0
GCA_006438845.1	0	0	1	0	0	0	0	1	0	0	0	0	0	0	0	0	0	0	0	2	1	1	0	1	0	0	1	1	1	0	0	0	0	0	0	1	0	0	0	1	0	0	0	0	0	GB_GCA_006438845.1	database/GCA/006/438/845/	GCA_006438845.1_genomic.fna.gz	GB_GCA_006438845.1	99.8	0.62	2872	107	1531	19	isolate	TRUE	Bacteria	Pseudomonadota	Gammaproteobacteria	Burkholderiales	Burkholderiaceae	Variovorax	Variovorax ginsengisoli_A	3	2	6	0	2	0	0	1	0	0	0	0	0
GCA_006738865.1	0	0	0	0	0	0	0	0	0	0	0	0	0	0	0	0	0	0	0	0	1	1	0	0	1	1	1	1	0	1	0	0	0	0	0	0	1	0	0	1	0	0	0	0	0	GB_GCA_006738865.1	database/GCA/006/738/865/	GCA_006738865.1_genomic.fna.gz	GB_GCA_006738865.1	99.6	0.22	2788	108	1489	19	isolate	TRUE	Bacteria	Pseudomonadota	Alphaproteobacteria	ATCC43930	Stellaceae	Stella	Stella sp006738865	1	1	7	0	2	0	0	1	0	0	0	0	0
GCA_006739055.1	0	0	0	0	0	0	0	0	0	0	0	0	0	0	0	0	0	1	0	0	1	1	0	0	1	1	1	1	0	1	0	0	0	0	0	0	1	0	0	1	0	0	0	0	0	GB_GCA_006739055.1	database/GCA/006/739/055/	GCA_006739055.1_genomic.fna.gz	GB_GCA_006739055.1	100	0.43	2813	109	1489	19	isolate	TRUE	Bacteria	Pseudomonadota	Alphaproteobacteria	ATCC43930	Stellaceae	Stella	Stella vacuolata	1	2	7	0	2	0	0	1	0	0	0	0	0
GCA_006954405.1	1	0	0	0	0	0	0	1	0	0	0	0	0	0	0	0	0	0	0	0	0	0	0	0	0	1	1	0	0	0	0	0	0	0	0	0	0	0	0	0	0	0	0	0	0	GB_GCA_006954405.1	database/GCA/006/954/405/	GCA_006954405.1_genomic.fna.gz	GB_GCA_006954405.1	97.2	0	2893	91	1488	19	MAG	TRUE	Archaea	Thermoplasmatota	Thermoplasmata	Methanomassiliicoccales	Methanomethylophilaceae	Methanarcanum	Methanarcanum hacksteinii	3	1	2	0	0	0	0	0	0	0	0	0	0
GCA_006969625.1	0	0	0	1	0	0	0	0	0	0	0	0	0	0	0	0	0	0	0	0	1	1	0	0	1	1	1	1	0	2	0	0	0	0	0	0	1	0	0	1	0	0	0	0	0	GB_GCA_006969625.1	database/GCA/006/969/625/	GCA_006969625.1_genomic.fna.gz	GB_GCA_006969625.1	99.5	1.3	2733	110	1487	19	MAG	TRUE	Bacteria	Pseudomonadota	Alphaproteobacteria	Kiloniellales	DSM-21159	Algihabitans	Algihabitans sp006969625	2	1	7	0	2	0	0	1	0	0	0	0	0
GCA_006969745.1	1	1	1	1	0	1	0	1	0	0	0	0	0	0	0	0	0	0	0	0	0	0	0	0	0	0	2	0	0	0	0	0	0	0	0	0	0	0	0	0	0	0	0	0	0	GB_GCA_006969745.1	database/GCA/006/969/745/	GCA_006969745.1_genomic.fna.gz	GB_GCA_006969745.1	98.8	0.79	2852	107	1515	19	MAG	TRUE	Bacteria	Bacteroidota	Bacteroidia	Cytophagales	Cyclobacteriaceae	Ekhidna	Ekhidna sp006969745	7	1	1	0	0	0	0	0	0	1	0	0	0
GCA_006969905.1	1	1	1	1	1	1	1	1	0	0	0	0	0	0	0	0	0	0	0	0	0	0	0	0	0	0	1	0	0	0	0	0	0	0	0	0	0	0	0	0	0	0	0	0	0	GB_GCA_006969905.1	database/GCA/006/969/905/	GCA_006969905.1_genomic.fna.gz	GB_GCA_006969905.1	99.7	0	2873	103	1528	19	MAG	TRUE	Bacteria	Bacteroidota	Rhodothermia	Balneolales	Balneolaceae	Balneola	Balneola sp006969905	9	1	1	0	0	0	0	0	0	1	0	0	0
GCA_007050995.1	0	0	0	0	0	0	0	0	0	0	0	0	0	0	0	0	0	0	0	0	1	1	0	0	1	1	1	1	0	1	0	0	0	0	0	0	1	0	0	1	0	0	0	0	0	GB_GCA_007050995.1	database/GCA/007/050/995/	GCA_007050995.1_genomic.fna.gz	GB_GCA_007050995.1	99.8	1.87	2776	115	1564	19	isolate	TRUE	Bacteria	Pseudomonadota	Alphaproteobacteria	Caulobacterales	Maricaulaceae	Glycocaulis	Glycocaulis profundi	1	1	7	0	2	0	0	1	0	0	0	0	0
GCA_007131925.1	0	0	0	0	0	0	0	0	0	0	0	0	0	0	0	0	0	0	0	0	0	0	0	0	0	0	0	0	0	1	0	0	0	0	0	0	0	0	0	0	0	0	0	0	0	GB_GCA_007131925.1	database/GCA/007/131/925/	GCA_007131925.1_genomic.fna.gz	GB_GCA_007131925.1	95.5	1.7	3003	101	1562	19	MAG	TRUE	Bacteria	Planctomycetota	DG-23	SLPQ01	SLPQ01	SLPQ01	SLPQ01 sp007131925	0	0	1	0	0	0	0	0	0	0	0	0	0
GCA_007244375.1	3	1	1	1	1	1	0	1	0	0	0	0	0	0	0	0	0	0	0	0	0	0	0	1	0	0	1	0	0	0	0	0	0	0	0	0	0	0	0	0	0	0	0	0	0	GB_GCA_007244375.1	database/GCA/007/244/375/	GCA_007244375.1_genomic.fna.gz	GB_GCA_007244375.1	96.8	1.29	2973	110	1565	19	MAG	TRUE	Bacteria	Desulfobacterota	Syntrophia	Syntrophales	Smithellaceae	Smithella	Smithella sp001412345	8	1	2	0	0	0	0	0	0	1	0	0	0
GCA_007280335.1	1	0	0	0	0	0	0	0	0	0	0	0	2	1	1	1	0	0	0	0	0	0	0	0	0	1	1	1	0	0	0	0	0	0	0	0	0	0	0	0	0	0	0	0	0	GB_GCA_007280335.1	database/GCA/007/280/335/	GCA_007280335.1_genomic.fna.gz	GB_GCA_007280335.1	94.2	0	2981	110	1469	18	MAG	TRUE	Archaea	Thermoproteota	Nitrososphaeria	Nitrososphaerales	Nitrosopumilaceae	TA-20	TA-20 sp007280335	2	5	3	0	0	0	0	0	0	0	0	0	0
GCA_007361935.1	0	0	0	0	0	0	0	0	1	0	0	0	0	0	0	0	0	0	0	0	0	0	0	0	0	0	0	0	0	0	0	0	0	0	0	0	0	0	0	0	0	0	0	0	0	GB_GCA_007361935.1	database/GCA/007/361/935/	GCA_007361935.1_genomic.fna.gz	GB_GCA_007361935.1	98.8	1.17	2890	99	1532	19	isolate	TRUE	Bacteria	Bacillota_A	Clostridia	Lachnospirales	Lachnospiraceae	Massilistercora	Massilistercora sp902406105	1	0	0	0	0	0	0	0	0	0	0	0	0
GCA_007362955.1	1	1	0	1	6	1	1	0	0	0	0	0	0	0	0	0	0	0	0	0	0	0	0	0	0	0	1	0	0	0	0	0	0	0	0	0	0	0	0	0	0	0	0	0	0	GB_GCA_007362955.1	database/GCA/007/362/955/	GCA_007362955.1_genomic.fna.gz	GB_GCA_007362955.1	99.3	0.55	2925	111	1551	19	isolate	TRUE	Bacteria	Bacillota	Bacilli	Bacillales_A	Planococcaceae	Lysinibacillus	Lysinibacillus fusiformis_E	7	1	1	0	0	0	0	0	0	1	0	0	0
GCA_007556525.1	0	0	0	0	0	0	0	0	0	0	0	0	0	0	0	0	0	0	0	0	1	1	0	0	0	0	1	1	1	1	0	0	0	0	1	1	0	0	0	1	0	0	0	0	0	GB_GCA_007556525.1	database/GCA/007/556/525/	GCA_007556525.1_genomic.fna.gz	GB_GCA_007556525.1	96.3	1.12	2880	108	1543	19	isolate	TRUE	Bacteria	Pseudomonadota	Gammaproteobacteria	Xanthomonadales	Xanthomonadaceae	CU05-9	CU05-9 sp007556525	1	1	6	0	3	0	0	1	0	0	0	0	0
GCA_007571325.1	0	0	0	0	0	0	0	0	0	0	1	0	2	1	1	1	0	1	0	0	0	0	0	0	0	1	1	0	0	0	0	0	0	0	0	0	0	0	0	0	0	0	0	0	0	GB_GCA_007571325.1	database/GCA/007/571/325/	GCA_007571325.1_genomic.fna.gz	GB_GCA_007571325.1	91.6	1.68	2942	109	1535	18	MAG	TRUE	Bacteria	Desulfobacterota_D	UBA1144	RKRQ01	RKRQ01	RKRQ01	RKRQ01 sp007571325	1	7	2	0	0	0	0	0	0	0	1	0	0
GCA_007571365.1	0	0	0	0	0	0	0	0	0	0	1	0	1	1	1	1	0	1	0	0	0	0	0	0	0	1	2	0	0	0	0	0	0	0	0	0	0	0	0	1	0	0	0	0	0	GB_GCA_007571365.1	database/GCA/007/571/365/	GCA_007571365.1_genomic.fna.gz	GB_GCA_007571365.1	95.4	3.6	3020	111	1555	19	MAG	TRUE	Bacteria	Latescibacterota	UBA2968	UBA8231	UBA8231	GCA-2724215	GCA-2724215 sp007571365	1	7	2	0	1	0	0	0	0	0	1	0	0
GCA_007618135.1	0	0	0	0	0	0	0	0	0	0	1	2	1	1	1	1	0	1	0	2	0	0	0	0	0	1	2	0	0	1	1	0	0	0	0	0	0	0	0	0	0	0	0	0	0	GB_GCA_007618135.1	database/GCA/007/618/135/	GCA_007618135.1_genomic.fna.gz	GB_GCA_007618135.1	97.5	4.95	3001	103	1590	19	MAG	TRUE	Bacteria	Planctomycetota	Brocadiia	Brocadiales	Brocadiaceae	Brocadia	Brocadia sp007618135	1	9	3	1	0	0	0	0	0	0	1	0	0
GCA_007741555.1	0	0	0	0	0	0	0	0	0	0	1	1	1	1	1	1	0	1	0	0	0	0	0	0	0	1	1	0	0	0	0	0	0	0	0	0	0	0	0	0	0	0	0	0	0	GB_GCA_007741555.1	database/GCA/007/741/555/	GCA_007741555.1_genomic.fna.gz	GB_GCA_007741555.1	99.3	1.18	2896	103	1529	19	isolate	TRUE	Bacteria	Planctomycetota	Planctomycetia	Pirellulales	Pirellulaceae	K23-9	K23-9 sp007741555	1	8	2	0	0	0	0	0	0	0	1	0	0
GCA_007745635.1	0	0	0	0	0	0	0	0	0	0	1	1	1	1	1	1	0	1	0	0	1	0	1	0	0	1	2	0	0	0	0	0	0	0	0	0	0	0	0	0	0	0	0	0	0	GB_GCA_007745635.1	database/GCA/007/745/635/	GCA_007745635.1_genomic.fna.gz	GB_GCA_007745635.1	98.8	1.18	2837	103	1528	19	isolate	TRUE	Bacteria	Planctomycetota	Planctomycetia	Pirellulales	Pirellulaceae	Stieleria	Stieleria sp002167455	1	8	4	0	0	0	1	0	0	0	1	0	0
GCA_007745835.1	0	0	0	0	0	0	0	0	0	0	1	0	1	1	1	1	0	1	0	0	0	0	0	0	0	1	1	0	0	0	0	0	0	0	0	0	0	0	0	0	0	0	0	0	0	GB_GCA_007745835.1	database/GCA/007/745/835/	GCA_007745835.1_genomic.fna.gz	GB_GCA_007745835.1	96.5	0	2788	101	1534	19	isolate	TRUE	Bacteria	Planctomycetota	Planctomycetia	Pirellulales	Lacipirellulaceae	Botrimarina	Botrimarina sp007745835	1	7	2	0	0	0	0	0	0	0	1	0	0
GCA_007753915.1	0	0	0	0	0	0	0	0	0	0	1	0	1	1	1	1	0	1	0	0	0	0	0	0	0	1	1	0	0	0	0	0	0	0	0	0	0	0	0	0	0	0	0	0	0	GB_GCA_007753915.1	database/GCA/007/753/915/	GCA_007753915.1_genomic.fna.gz	GB_GCA_007753915.1	97.7	0	2902	81	1572	19	isolate	TRUE	Bacteria	Planctomycetota	Phycisphaerae	UBA1845	UTPLA1	PLA3	PLA3 sp007753915	1	7	2	0	0	0	0	0	0	0	1	0	0
GCA_007827375.1	1	1	1	1	1	1	1	1	0	0	0	0	0	0	0	0	0	0	0	0	1	1	0	1	1	1	2	1	1	1	1	1	1	0	1	1	0	0	0	1	0	0	0	0	0	GB_GCA_007827375.1	database/GCA/007/827/375/	GCA_007827375.1_genomic.fna.gz	GB_GCA_007827375.1	100	1.56	2862	111	1526	19	isolate	TRUE	Bacteria	Pseudomonadota	Gammaproteobacteria	Pseudomonadales	Cellvibrionaceae	Teredinibacter	Teredinibacter sp007827375	9	1	9	3	3	0	0	1	1	1	0	0	0
GCA_007859745.1	0	0	0	0	0	0	0	0	0	0	1	0	2	1	0	1	0	1	0	0	0	0	0	0	0	1	1	0	0	0	0	0	0	0	0	0	0	0	0	0	0	0	0	0	0	GB_GCA_007859745.1	database/GCA/007/859/745/	GCA_007859745.1_genomic.fna.gz	GB_GCA_007859745.1	95.5	1.14	3288	94	1574	19	isolate	TRUE	Bacteria	Planctomycetota	Phycisphaerae	UBA1845	Fen-1342	RAS1	RAS1 sp007859745	1	6	2	0	0	0	0	0	0	0	1	0	0
GCA_007859835.1	0	0	0	0	0	0	0	0	0	0	1	1	1	1	1	1	0	1	0	0	0	0	0	1	0	1	2	0	0	0	0	0	0	0	0	0	0	0	0	0	0	0	0	0	0	GB_GCA_007859835.1	database/GCA/007/859/835/	GCA_007859835.1_genomic.fna.gz	GB_GCA_007859835.1	99.9	0	2863	103	1533	19	isolate	TRUE	Bacteria	Planctomycetota	Planctomycetia	Pirellulales	Pirellulaceae	Novipirellula	Novipirellula sp007859835	1	8	3	0	0	0	0	0	0	0	1	0	0
GCA_007896885.1	1	1	1	1	1	1	0	0	1	0	0	0	0	0	0	0	0	0	0	0	0	0	0	1	0	0	1	0	0	0	0	0	0	0	0	0	0	0	0	0	0	0	0	0	0	GB_GCA_007896885.1	database/GCA/007/896/885/	GCA_007896885.1_genomic.fna.gz	GB_GCA_007896885.1	98.9	0.37	2874	106	1522	19	isolate	TRUE	Bacteria	Bacteroidota	Bacteroidia	Bacteroidales	Bacteroidaceae	Bacteroides	Bacteroides sp007896885	8	1	2	0	0	0	0	0	0	1	0	0	0
GCA_007988785.1	1	1	1	1	0	1	0	1	0	0	0	0	0	0	0	0	0	0	0	0	0	0	0	0	0	0	1	0	0	0	0	0	0	0	0	0	0	0	0	0	0	0	0	0	0	GB_GCA_007988785.1	database/GCA/007/988/785/	GCA_007988785.1_genomic.fna.gz	GB_GCA_007988785.1	99.5	0.67	3106	110	1521	19	isolate	TRUE	Bacteria	Actinomycetota	Actinomycetes	Actinomycetales	Microbacteriaceae	Agrococcus	Agrococcus baldri_A	7	1	1	0	0	0	0	0	0	1	0	0	0
GCA_007996965.1	1	1	1	1	0	1	0	1	0	1	0	0	0	0	0	0	0	0	0	0	0	0	0	0	0	0	0	0	0	0	0	0	0	0	0	0	0	0	0	0	0	1	1	1	1	GB_GCA_007996965.1	database/GCA/007/996/965/	GCA_007996965.1_genomic.fna.gz	GB_GCA_007996965.1	94.2	0.41	2866	104	1480	19	isolate	TRUE	Bacteria	Cyanobacteriota	Cyanobacteriia	PCC-6307	Cyanobiaceae	OmCyn01	OmCyn01 sp007996965	7	0	0	0	0	0	4	0	0	1	0	0	1
GCA_008017315.1	0	0	0	0	0	0	0	0	0	0	0	0	0	0	0	0	0	0	0	0	1	1	1	0	0	0	1	1	1	1	0	0	0	0	1	1	0	0	0	1	0	0	0	0	0	GB_GCA_008017315.1	database/GCA/008/017/315/	GCA_008017315.1_genomic.fna.gz	GB_GCA_008017315.1	93	2.01	2875	110	1527	19	MAG	TRUE	Bacteria	Pseudomonadota	Gammaproteobacteria	Pseudomonadales	Moraxellaceae	Acinetobacter	Acinetobacter sp008017315	1	1	7	0	3	0	1	1	0	0	0	0	0
GCA_008017755.1	0	0	0	0	0	0	0	2	0	0	0	0	0	0	0	0	0	0	0	0	1	1	0	1	0	0	1	1	1	1	0	0	0	0	1	1	0	0	0	1	0	0	0	0	0	GB_GCA_008017755.1	database/GCA/008/017/755/	GCA_008017755.1_genomic.fna.gz	GB_GCA_008017755.1	96.3	1.24	2884	108	1542	19	isolate	TRUE	Bacteria	Pseudomonadota	Gammaproteobacteria	Xanthomonadales	Xanthomonadaceae	Alcalisalibacterium	Alcalisalibacterium limoincola	2	1	7	0	3	0	0	1	0	0	0	0	0
GCA_008087055.1	0	0	1	0	1	0	0	0	0	0	0	0	0	0	0	0	0	0	0	0	1	1	0	0	0	0	1	1	1	1	0	0	0	0	1	1	0	0	0	1	0	0	0	0	0	GB_GCA_008087055.1	database/GCA/008/087/055/	GCA_008087055.1_genomic.fna.gz	GB_GCA_008087055.1	96.2	0.37	2849	111	1535	19	isolate	TRUE	Bacteria	Pseudomonadota	Gammaproteobacteria	Pseudomonadales	Litorivicinaceae	HIMB30	HIMB30 sp008087055	3	1	6	0	3	0	0	1	0	0	0	0	0
GCA_008107755.1	0	0	0	0	0	0	0	0	0	0	0	1	0	0	0	0	0	0	0	0	1	1	0	0	0	0	1	1	0	1	0	0	0	0	0	0	1	0	1	0	0	0	0	0	0	GB_GCA_008107755.1	database/GCA/008/107/755/	GCA_008107755.1_genomic.fna.gz	GB_GCA_008107755.1	100	0.38	2716	109	1480	19	isolate	TRUE	Bacteria	Pseudomonadota	Alphaproteobacteria	Rhizobiales	Stappiaceae	Roseibium	Roseibium sp008107755	1	2	5	0	2	0	0	1	0	0	0	0	0
GCA_008119715.3	0	0	0	0	0	0	0	2	0	0	0	0	0	0	0	0	0	0	0	0	1	1	0	1	0	0	1	1	1	1	0	0	0	0	1	1	0	1	0	1	0	0	0	0	0	GB_GCA_008119715.3	database/GCA/008/119/715/	GCA_008119715.3_genomic.fna.gz	GB_GCA_008119715.3	100	1.21	2876	107	1541	19	isolate	TRUE	Bacteria	Pseudomonadota	Gammaproteobacteria	Xanthomonadales	Xanthomonadaceae	Xanthomonas_A	Xanthomonas_A sontii	2	1	7	0	4	0	0	1	0	0	0	0	0
GCA_008123405.1	1	1	3	1	1	1	0	2	0	0	0	0	0	0	0	0	0	0	0	0	0	0	0	0	0	0	1	0	0	0	0	0	0	0	0	0	0	0	0	0	0	0	0	0	0	GB_GCA_008123405.1	database/GCA/008/123/405/	GCA_008123405.1_genomic.fna.gz	GB_GCA_008123405.1	99.2	0	3138	110	1525	19	isolate	TRUE	Bacteria	Actinomycetota	Actinomycetes	Propionibacteriales	Nocardioidaceae	Nocardioides	Nocardioides sp008123405	8	1	1	0	0	0	0	0	0	1	0	0	0
GCA_008125075.1	1	0	0	0	0	0	0	0	0	0	1	0	0	1	0	0	0	2	0	0	0	0	0	1	0	0	0	0	0	0	0	0	0	0	0	0	0	0	0	0	0	0	0	0	0	GB_GCA_008125075.1	database/GCA/008/125/075/	GCA_008125075.1_genomic.fna.gz	GB_GCA_008125075.1	99.3	2.01	3039	112	1521	19	isolate	TRUE	Bacteria	Bacillota_A	Clostridia	Acetivibrionales	Acetivibrionaceae	Herbivorax	Herbivorax alkalicellulosi	1	3	1	0	0	0	0	0	0	0	0	0	0
GCA_008180335.1	1	1	0	1	3	2	1	1	1	0	0	0	0	0	0	0	0	0	0	0	0	0	0	0	0	0	1	0	0	0	0	0	0	0	0	0	0	0	0	0	0	0	0	0	0	GB_GCA_008180335.1	database/GCA/008/180/335/	GCA_008180335.1_genomic.fna.gz	GB_GCA_008180335.1	99.4	0.57	2931	344	1817	19	isolate	TRUE	Bacteria	Bacillota	Bacilli	Bacillales	Bacillaceae_H	Priestia	Priestia megaterium_B	9	1	1	0	0	0	0	0	0	1	0	0	0
GCA_008363385.1	0	0	0	0	0	0	0	1	0	0	1	0	1	1	1	1	1	1	0	0	0	0	0	0	0	0	1	0	0	1	0	0	0	0	0	0	0	0	0	0	0	0	0	0	0	GB_GCA_008363385.1	database/GCA/008/363/385/	GCA_008363385.1_genomic.fna.gz	GB_GCA_008363385.1	97	1.88	2973	110	1555	19	MAG	TRUE	Bacteria	Acidobacteriota	Thermoanaerobaculia	UBA5066	UBA5066	RHKY01	RHKY01 sp008363385	2	8	2	0	0	0	0	0	0	0	1	0	0
GCA_008364785.1	1	1	0	1	3	1	1	1	0	0	0	0	0	0	0	0	0	0	0	0	0	0	0	0	0	0	1	0	0	0	0	0	0	0	0	0	0	0	0	0	0	0	0	0	0	GB_GCA_008364785.1	database/GCA/008/364/785/	GCA_008364785.1_genomic.fna.gz	GB_GCA_008364785.1	98.3	1.76	2911	111	1232	19	isolate	TRUE	Bacteria	Bacillota	Bacilli	Bacillales	SA4	Bacillus_BS	Bacillus_BS sp008364785	8	1	1	0	0	0	0	0	0	1	0	0	0
GCA_008375315.1	1	0	0	0	0	0	0	0	0	0	0	0	0	0	0	0	0	0	0	0	2	1	1	0	1	1	1	1	1	1	0	0	0	0	1	1	0	0	0	1	0	0	0	0	0	GB_GCA_008375315.1	database/GCA/008/375/315/	GCA_008375315.1_genomic.fna.gz	GB_GCA_008375315.1	95.8	1	2877	110	1538	19	isolate	TRUE	Bacteria	Pseudomonadota	Gammaproteobacteria	BW-2	BW-2	BW-2	BW-2 sp008375315	2	1	9	0	3	0	1	1	0	0	0	0	0
GCA_008501635.1	1	0	0	0	2	0	0	0	0	0	0	0	0	0	0	0	0	0	0	0	1	1	0	0	1	1	2	1	1	1	1	1	1	0	1	1	0	0	0	0	0	0	0	0	0	GB_GCA_008501635.1	database/GCA/008/501/635/	GCA_008501635.1_genomic.fna.gz	GB_GCA_008501635.1	97.7	2.91	2879	111	1535	19	MAG	TRUE	Bacteria	Pseudomonadota	Gammaproteobacteria	QQUJ01	QQUJ01	QQUJ01	QQUJ01 sp008501635	3	1	8	3	2	0	0	1	1	0	0	0	0
GCA_008534395.1	0	0	0	0	0	0	0	0	0	0	1	0	1	0	2	1	0	1	0	0	0	0	0	0	0	1	1	0	0	0	0	0	0	0	0	0	0	0	0	0	0	0	0	0	0	GB_GCA_008534395.1	database/GCA/008/534/395/	GCA_008534395.1_genomic.fna.gz	GB_GCA_008534395.1	90.5	0	3009	110	1551	19	MAG	TRUE	Bacteria	SZUA-79	SZUA-79	Acidulodesulfobacterales	Acidulodesulfobacteraceae	Acidulodesulfobacterium_A	Acidulodesulfobacterium_A acidiphilum	1	6	2	0	0	0	0	0	0	0	1	0	0
GCA_008671135.1	0	0	0	1	0	0	0	0	1	0	0	0	0	0	0	0	0	0	0	1	0	0	0	0	0	0	0	0	0	0	0	0	0	0	0	0	0	0	0	0	0	0	0	0	0	GB_GCA_008671135.1	database/GCA/008/671/135/	GCA_008671135.1_genomic.fna.gz	GB_GCA_008671135.1	100	0.81	2966	108	1502	19	MAG	TRUE	Bacteria	Actinomycetota	Coriobacteriia	Coriobacteriales	Coriobacteriaceae	Collinsella	Collinsella aerofaciens_J	2	1	0	0	0	0	0	0	0	0	0	0	0
GCA_008680965.1	0	0	0	0	0	0	0	0	1	0	0	0	0	0	0	0	0	0	0	1	0	0	0	0	0	1	0	0	0	0	0	0	0	0	0	0	0	0	0	0	0	0	0	0	0	GB_GCA_008680965.1	database/GCA/008/680/965/	GCA_008680965.1_genomic.fna.gz	GB_GCA_008680965.1	100	2.42	2965	108	1502	19	MAG	TRUE	Bacteria	Actinomycetota	Coriobacteriia	Coriobacteriales	Coriobacteriaceae	Collinsella	Collinsella aerofaciens_L	1	1	1	0	0	0	0	0	0	0	0	0	0
GCA_008682415.1	0	0	0	0	0	0	0	0	0	0	1	0	1	1	1	1	1	1	0	0	0	0	0	0	0	0	1	0	0	0	0	0	0	0	0	0	0	0	0	0	0	0	0	0	0	GB_GCA_008682415.1	database/GCA/008/682/415/	GCA_008682415.1_genomic.fna.gz	GB_GCA_008682415.1	99.8	0.86	2912	109	1496	19	isolate	TRUE	Bacteria	Acidobacteriota	Terriglobia	Terriglobales	Acidobacteriaceae	Occallatibacter	Occallatibacter sp008682415	1	8	1	0	0	0	0	0	0	0	1	0	0
GCA_008692195.1	1	1	1	1	0	1	0	1	0	0	0	0	0	0	0	0	0	0	0	0	0	0	0	0	0	0	1	0	0	0	0	0	0	0	0	0	0	0	0	0	0	0	0	0	0	GB_GCA_008692195.1	database/GCA/008/692/195/	GCA_008692195.1_genomic.fna.gz	GB_GCA_008692195.1	99.6	0.57	2812	105	1521	19	isolate	TRUE	Bacteria	Bacteroidota	Bacteroidia	Flavobacteriales	Flavobacteriaceae	Mesonia	Mesonia sp008692195	7	1	1	0	0	0	0	0	0	1	0	0	0
GCA_008711135.1	0	0	0	0	0	0	0	0	0	0	0	0	0	0	0	0	0	0	0	0	1	1	0	0	0	1	1	1	0	1	0	0	0	0	0	0	1	0	1	0	0	0	0	0	0	GB_GCA_008711135.1	database/GCA/008/711/135/	GCA_008711135.1_genomic.fna.gz	GB_GCA_008711135.1	99.7	0.76	2824	110	1464	19	isolate	TRUE	Bacteria	Pseudomonadota	Alphaproteobacteria	Rhodobacterales	Rhodobacteraceae	LNNU-3342	LNNU-3342 sp008711135	1	1	6	0	2	0	0	1	0	0	0	0	0
GCA_008727115.1	0	0	0	0	0	0	0	1	0	0	0	0	0	0	0	0	0	0	0	1	1	1	0	0	0	0	1	1	1	0	0	0	0	0	0	1	0	0	0	1	0	0	0	0	0	GB_GCA_008727115.1	database/GCA/008/727/115/	GCA_008727115.1_genomic.fna.gz	GB_GCA_008727115.1	99.7	0.72	2876	107	1531	19	isolate	TRUE	Bacteria	Pseudomonadota	Gammaproteobacteria	Burkholderiales	Burkholderiaceae	Comamonas	Comamonas testosteroni_E	2	2	5	0	2	0	0	1	0	0	0	0	0
GCA_008868125.1	1	1	1	1	0	1	0	1	0	0	0	0	0	0	0	0	0	1	0	0	0	0	0	0	0	0	1	0	0	0	0	0	0	0	0	0	0	0	0	0	0	0	0	0	0	GB_GCA_008868125.1	database/GCA/008/868/125/	GCA_008868125.1_genomic.fna.gz	GB_GCA_008868125.1	99.5	0.51	3100	110	1522	19	isolate	TRUE	Bacteria	Actinomycetota	Actinomycetes	Actinomycetales	Microbacteriaceae	Microbacterium	Microbacterium maritypicum	7	2	1	0	0	0	0	0	0	1	0	0	0
GCA_008933525.1	0	0	0	0	0	0	0	0	0	0	2	0	1	0	1	1	0	1	0	0	0	0	0	0	0	0	1	0	0	0	0	0	0	0	0	0	0	0	0	0	0	0	0	0	0	GB_GCA_008933525.1	database/GCA/008/933/525/	GCA_008933525.1_genomic.fna.gz	GB_GCA_008933525.1	90.6	3.06	3438	105	1642	18	MAG	TRUE	Bacteria	Bacteroidota	Bacteroidia	Bacteroidales	Tenuifilaceae	SB25	SB25 sp008933525	1	6	1	0	0	0	0	0	0	0	1	0	0
GCA_008933615.1	1	0	0	0	0	0	0	0	0	0	1	1	1	1	1	1	0	2	0	0	0	0	0	0	0	1	2	0	0	0	0	0	0	0	0	0	0	0	0	0	0	0	0	0	0	GB_GCA_008933615.1	database/GCA/008/933/615/	GCA_008933615.1_genomic.fna.gz	GB_GCA_008933615.1	95.5	3.3	2945	112	1515	19	MAG	TRUE	Bacteria	CLD3	CLD3	SB21	SB21	SB21	SB21 sp008933615	2	8	2	0	0	0	0	0	0	0	1	0	0
GCA_008933835.1	0	0	0	0	1	0	0	0	0	0	1	0	1	1	1	1	1	2	0	0	1	0	0	0	0	0	1	0	0	0	0	0	0	0	0	0	0	0	0	0	0	0	0	0	0	GB_GCA_008933835.1	database/GCA/008/933/835/	GCA_008933835.1_genomic.fna.gz	GB_GCA_008933835.1	97.3	2.19	2997	111	1526	18	MAG	TRUE	Bacteria	Bacteroidota	UBA10030	UBA10030	UBA8401	SpSt-333	SpSt-333 sp008933835	2	8	2	0	0	0	0	0	0	0	1	0	0
GCA_009026175.1	1	0	0	0	0	0	0	1	0	0	0	0	0	0	0	0	0	0	0	0	1	0	1	1	1	1	1	2	1	1	1	1	1	0	1	1	0	0	0	1	1	0	0	0	0	GB_GCA_009026175.1	database/GCA/009/026/175/	GCA_009026175.1_genomic.fna.gz	GB_GCA_009026175.1	95.5	0.14	3651	107	1784	19	MAG	TRUE	Bacteria	Pseudomonadota	Gammaproteobacteria	Burkholderiales	Rhodocyclaceae	Zoogloea	Zoogloea sp009026175	3	1	9	3	3	1	1	1	1	0	0	1	0
GCA_009360345.1	0	0	1	0	1	0	0	0	0	0	1	0	0	0	0	0	0	0	0	0	1	1	0	0	1	1	1	1	0	1	0	0	0	0	1	1	0	0	0	1	0	0	0	0	0	GB_GCA_009360345.1	database/GCA/009/360/345/	GCA_009360345.1_genomic.fna.gz	GB_GCA_009360345.1	99.4	1.83	2877	108	1528	19	isolate	TRUE	Bacteria	Pseudomonadota	Gammaproteobacteria	Burkholderiales	Burkholderiaceae	Pigmentiphaga	Pigmentiphaga sp009360345	3	2	7	0	3	0	0	1	0	0	0	0	0
GCA_009363175.1	1	1	3	1	1	2	1	2	0	0	0	0	0	0	0	0	0	0	0	0	1	1	1	0	1	2	1	1	1	1	1	1	1	1	1	1	0	0	0	0	0	0	0	0	0	GB_GCA_009363175.1	database/GCA/009/363/175/	GCA_009363175.1_genomic.fna.gz	GB_GCA_009363175.1	99.7	1.3	2904	111	1538	19	isolate	TRUE	Bacteria	Pseudomonadota	Gammaproteobacteria	Enterobacterales	Enterobacteriaceae	Citrobacter_A	Citrobacter_A telavivensis	9	1	9	3	3	0	1	1	1	1	0	0	0
GCA_009377585.1	0	0	1	0	0	0	0	0	0	0	0	0	0	0	0	0	0	0	0	0	1	1	0	0	2	1	2	1	1	1	0	0	0	0	1	1	0	0	0	1	0	0	0	0	0	GB_GCA_009377585.1	database/GCA/009/377/585/	GCA_009377585.1_genomic.fna.gz	GB_GCA_009377585.1	98.4	1.49	3041	107	1533	19	MAG	TRUE	Bacteria	Pseudomonadota	Gammaproteobacteria	Burkholderiales	WYBJ01	WYBJ01	WYBJ01 sp009377585	2	1	8	0	3	0	0	1	0	0	0	0	0
GCA_009377665.1	1	2	1	1	1	1	1	0	0	0	0	0	0	0	0	0	0	0	0	1	0	0	0	0	0	0	1	0	0	0	0	0	0	0	0	0	0	0	0	0	0	0	0	0	0	GB_GCA_009377665.1	database/GCA/009/377/665/	GCA_009377665.1_genomic.fna.gz	GB_GCA_009377665.1	90.5	3.96	2657	112	1496	18	MAG	TRUE	Bacteria	Chloroflexota	Dehalococcoidia	WHTO01	WHTO01	WHTO01	WHTO01 sp009377665	8	2	1	0	0	0	0	0	0	1	0	0	0
GCA_009377795.1	1	1	1	1	2	1	0	2	0	0	0	0	0	0	0	0	0	0	0	0	0	0	0	0	0	0	1	0	0	0	0	0	0	0	0	0	0	0	0	0	0	0	0	0	0	GB_GCA_009377795.1	database/GCA/009/377/795/	GCA_009377795.1_genomic.fna.gz	GB_GCA_009377795.1	98.7	0.81	3104	110	1516	19	MAG	TRUE	Bacteria	Actinomycetota	Actinomycetes	Propionibacteriales	Nocardioidaceae	WHTJ01	WHTJ01 sp009377795	8	1	1	0	0	0	0	0	0	1	0	0	0
GCA_009379725.1	0	0	0	0	0	0	0	0	0	0	1	0	1	1	0	3	0	1	0	0	0	0	0	0	0	1	1	0	0	0	0	0	0	0	0	0	0	0	0	0	0	0	0	0	0	GB_GCA_009379725.1	database/GCA/009/379/725/	GCA_009379725.1_genomic.fna.gz	GB_GCA_009379725.1	91.1	3.23	3001	110	1556	18	MAG	TRUE	Bacteria	Desulfobacterota_B	Binatia	UBA9968	UBA9968	WHTF01	WHTF01 sp009379725	1	6	2	0	0	0	0	0	0	0	1	0	0
GCA_009392275.1	0	0	0	0	1	0	0	0	0	0	0	0	0	0	0	1	1	1	0	0	0	0	0	0	0	0	1	0	0	0	0	0	0	0	0	0	0	0	0	0	0	0	0	0	0	GB_GCA_009392275.1	database/GCA/009/392/275/	GCA_009392275.1_genomic.fna.gz	GB_GCA_009392275.1	92	0	2500	111	1348	19	MAG	TRUE	Bacteria	Chloroflexota	Dehalococcoidia	SAR202	UBA2962	UBA2962	UBA2962 sp002728115	2	4	1	0	0	0	0	0	0	0	0	0	0
GCA_009469585.1	1	1	1	1	1	1	0	0	0	0	0	0	0	0	0	0	0	0	0	0	1	1	1	1	1	1	1	1	1	1	1	1	1	0	1	1	0	0	0	1	0	0	0	0	0	GB_GCA_009469585.1	database/GCA/009/469/585/	GCA_009469585.1_genomic.fna.gz	GB_GCA_009469585.1	99.8	0.12	2877	109	1533	19	isolate	TRUE	Bacteria	Pseudomonadota	Gammaproteobacteria	Burkholderiales	Rhodocyclaceae	Azonexus	Azonexus sp009469585	7	1	10	3	3	0	1	1	1	1	0	0	0
GCA_009497875.2	1	0	0	0	0	0	0	0	0	0	0	0	0	0	0	0	0	0	0	0	1	1	1	0	1	1	1	2	1	1	1	1	1	0	1	1	0	0	0	1	0	0	0	0	0	GB_GCA_009497875.2	database/GCA/009/497/875/	GCA_009497875.2_genomic.fna.gz	GB_GCA_009497875.2	97.9	1.38	3058	111	1532	19	isolate	TRUE	Bacteria	Pseudomonadota	Gammaproteobacteria	Chromatiales	Sedimenticolaceae	JADGBD01	JADGBD01 sp009497875	2	1	9	3	3	0	1	1	1	0	0	0	0
GCA_009497895.1	0	0	0	0	0	0	0	1	0	0	0	0	0	0	0	0	0	0	0	0	1	1	1	0	1	1	1	1	1	1	1	0	0	0	1	1	0	0	0	1	0	0	0	0	0	GB_GCA_009497895.1	database/GCA/009/497/895/	GCA_009497895.1_genomic.fna.gz	GB_GCA_009497895.1	99.9	1	2886	110	1533	19	isolate	TRUE	Bacteria	Pseudomonadota	Gammaproteobacteria	Pseudomonadales	Pseudomonadaceae	Halopseudomonas	Halopseudomonas pelagia_A	2	1	9	1	3	0	1	1	0	0	0	0	0
GCA_009646425.1	1	0	0	0	1	0	0	0	0	0	0	0	0	0	0	0	0	0	0	0	1	1	0	0	0	0	1	1	0	1	0	0	0	0	0	1	0	0	0	1	0	0	0	0	0	GB_GCA_009646425.1	database/GCA/009/646/425/	GCA_009646425.1_genomic.fna.gz	GB_GCA_009646425.1	98.8	0	2873	104	1530	19	isolate	TRUE	Bacteria	Pseudomonadota	Gammaproteobacteria	Burkholderiales	Burkholderiaceae	UBA2463	UBA2463 sp009646425	3	1	5	0	2	0	0	1	0	0	0	0	0
GCA_009649675.1	0	0	1	0	0	1	0	0	0	0	0	0	0	0	0	1	0	0	0	0	1	1	0	0	1	1	1	1	0	1	0	0	0	0	0	0	1	0	0	1	0	0	0	0	0	GB_GCA_009649675.1	database/GCA/009/649/675/	GCA_009649675.1_genomic.fna.gz	GB_GCA_009649675.1	100	0.5	2727	110	1497	19	isolate	TRUE	Bacteria	Pseudomonadota	Alphaproteobacteria	Rhodospirillales_A	HT1-32	HT1-32	HT1-32 sp009649675	3	2	7	0	2	0	0	1	0	0	0	0	0
GCA_009664345.1	0	0	0	0	0	0	0	0	0	1	1	1	1	1	1	1	0	1	0	0	0	0	0	0	0	1	1	0	0	0	0	0	0	0	0	0	0	0	0	0	0	0	0	0	0	GB_GCA_009664345.1	database/GCA/009/664/345/	GCA_009664345.1_genomic.fna.gz	GB_GCA_009664345.1	98.8	4.6	2889	105	1520	19	isolate	TRUE	Bacteria	Planctomycetota	Planctomycetia	Pirellulales	Pb10988	Pb10988	Pb10988 sp009664345	2	8	2	0	0	0	0	0	0	0	1	0	0
GCA_009665115.1	1	0	0	0	0	0	0	0	0	0	0	0	2	1	1	1	0	0	0	0	0	0	0	0	0	1	0	0	0	0	0	0	0	0	0	0	0	0	0	0	0	0	0	0	0	GB_GCA_009665115.1	database/GCA/009/665/115/	GCA_009665115.1_genomic.fna.gz	GB_GCA_009665115.1	98.7	2.43	2961	110	1467	19	MAG	TRUE	Archaea	Thermoproteota	Nitrososphaeria	Nitrososphaerales	Nitrososphaeraceae	Nitrosopolaris	Nitrosopolaris sp009665115	1	4	1	0	0	0	0	0	0	0	0	0	0
GCA_009668205.1	1	1	1	1	1	2	1	2	0	0	0	0	0	0	0	0	0	0	0	0	1	1	1	0	1	1	1	1	1	1	1	1	1	1	1	1	0	0	0	0	0	0	0	0	0	GB_GCA_009668205.1	database/GCA/009/668/205/	GCA_009668205.1_genomic.fna.gz	GB_GCA_009668205.1	100	0.53	2902	111	1538	19	isolate	TRUE	Bacteria	Pseudomonadota	Gammaproteobacteria	Enterobacterales	Enterobacteriaceae	Scandinavium	Scandinavium sp009668205	9	1	9	3	3	0	1	1	1	1	0	0	0
GCA_009668225.1	1	1	1	1	1	1	1	1	0	0	0	0	0	0	0	0	0	0	0	0	1	1	1	0	1	1	1	1	1	1	1	1	1	1	1	1	0	0	0	0	0	0	0	0	0	GB_GCA_009668225.1	database/GCA/009/668/225/	GCA_009668225.1_genomic.fna.gz	GB_GCA_009668225.1	100	0.29	2905	111	1538	19	isolate	TRUE	Bacteria	Pseudomonadota	Gammaproteobacteria	Enterobacterales	Enterobacteriaceae	Cedecea	Cedecea sp009668225	9	1	9	3	3	0	1	1	1	1	0	0	0
GCA_009668945.1	2	0	0	0	0	0	0	0	0	0	0	0	0	0	0	0	0	0	0	0	0	0	0	0	0	1	1	0	0	0	1	1	1	0	0	0	0	0	0	0	0	0	0	0	0	GB_GCA_009668945.1	database/GCA/009/668/945/	GCA_009668945.1_genomic.fna.gz	GB_GCA_009668945.1	97.1	3.19	2995	107	1511	18	MAG	TRUE	Bacteria	Actinomycetota	Coriobacteriia	Anaerosomatales	Anaerosomataceae	UBA6100	UBA6100 sp009668945	2	1	2	3	0	0	0	0	0	0	0	0	0
GCA_009676745.1	1	1	0	1	1	1	1	1	0	0	0	0	0	0	0	0	0	0	0	0	0	0	0	0	0	0	1	0	0	0	0	0	0	0	0	0	0	0	0	0	0	0	0	0	0	GB_GCA_009676745.1	database/GCA/009/676/745/	GCA_009676745.1_genomic.fna.gz	GB_GCA_009676745.1	100	0	2911	108	1547	19	isolate	TRUE	Bacteria	Bacillota	Bacilli	Lactobacillales	Lactobacillaceae	Leuconostoc	Leuconostoc mesenteroides_B	8	1	1	0	0	0	0	0	0	1	0	0	0
GCA_009684515.1	0	0	0	0	0	0	0	0	0	0	1	1	1	1	2	2	0	1	0	1	0	1	0	0	0	1	1	0	0	1	0	0	0	0	0	0	0	0	0	0	0	0	0	0	0	GB_GCA_009684515.1	database/GCA/009/684/515/	GCA_009684515.1_genomic.fna.gz	GB_GCA_009684515.1	99.3	0	2957	110	1461	19	MAG	TRUE	Bacteria	Desulfobacterota	Desulfuromonadia	Geobacterales	Pseudopelobacteraceae	JACRCG01	JACRCG01 sp009684515	1	9	4	0	0	0	0	0	0	0	1	0	0
GCA_009684525.1	0	0	0	0	0	0	0	0	0	0	1	1	1	1	1	2	0	1	0	2	0	1	0	0	0	1	1	2	0	0	0	0	0	0	0	0	0	0	0	0	0	0	0	0	0	GB_GCA_009684525.1	database/GCA/009/684/525/	GCA_009684525.1_genomic.fna.gz	GB_GCA_009684525.1	100	0.97	2956	110	1551	19	MAG	TRUE	Bacteria	Desulfobacterota	Desulfuromonadia	Geobacterales	DSM-12255	Geoanaerobacter	Geoanaerobacter sp009684525	1	9	4	0	0	0	0	0	0	0	1	0	0
GCA_009691195.1	1	1	0	1	2	1	0	1	0	0	0	0	1	0	0	0	0	0	0	0	0	0	0	0	0	0	1	0	0	0	0	0	0	0	0	0	0	0	0	0	0	0	0	0	0	GB_GCA_009691195.1	database/GCA/009/691/195/	GCA_009691195.1_genomic.fna.gz	GB_GCA_009691195.1	95.3	0.86	2987	105	1546	19	MAG	TRUE	Bacteria	Actinomycetota	Thermoleophilia	Solirubrobacterales	70-9	SHVA01	SHVA01 sp009691195	7	2	1	0	0	0	0	0	0	1	0	0	0
GCA_009691445.1	0	0	0	0	0	0	0	0	0	0	1	0	1	1	1	1	0	1	0	0	0	0	0	0	0	1	1	0	0	0	0	0	0	0	0	0	0	0	0	0	0	0	0	0	0	GB_GCA_009691445.1	database/GCA/009/691/445/	GCA_009691445.1_genomic.fna.gz	GB_GCA_009691445.1	90.3	0	3008	97	1561	19	MAG	TRUE	Bacteria	Omnitrophota	Omnitrophia	Omnitrophales	Aquincolibacteriaceae	Taenariivivens	Taenariivivens baikalensis	1	7	2	0	0	0	0	0	0	0	1	0	0
GCA_009691765.1	0	0	0	0	1	0	0	0	0	0	1	0	1	1	0	1	0	1	0	0	0	0	0	0	0	1	1	0	0	0	0	0	0	0	0	0	0	0	0	0	0	0	0	0	0	GB_GCA_009691765.1	database/GCA/009/691/765/	GCA_009691765.1_genomic.fna.gz	GB_GCA_009691765.1	91.3	1.08	2956	100	1547	19	MAG	TRUE	Bacteria	Planctomycetota	GCA-002687715	GCA-002687715	GCA-002687715	SXUL01	SXUL01 sp009691765	2	6	2	0	0	0	0	0	0	0	1	0	0
GCA_009691785.1	0	0	0	0	0	0	0	0	0	0	0	1	0	0	0	0	0	0	0	0	0	0	0	0	0	0	1	0	0	0	0	0	0	0	0	0	0	0	0	0	0	0	0	0	0	GB_GCA_009691785.1	database/GCA/009/691/785/	GCA_009691785.1_genomic.fna.gz	GB_GCA_009691785.1	96	0	2437	97	1482	19	MAG	TRUE	Bacteria	Planctomycetota	Phycisphaerae	Phycisphaerales	SM1A02	SYAC01	SYAC01 sp009691785	1	2	1	0	0	0	0	0	0	0	0	0	0
GCA_009692115.1	0	0	0	0	0	0	0	0	0	0	1	0	1	1	1	1	0	1	0	0	0	0	0	0	0	1	1	0	0	0	0	0	0	0	0	0	0	0	0	0	0	0	0	0	0	GB_GCA_009692115.1	database/GCA/009/692/115/	GCA_009692115.1_genomic.fna.gz	GB_GCA_009692115.1	98.8	2.2	2936	110	1508	19	MAG	TRUE	Bacteria	Gemmatimonadota	Gemmatimonadetes	Gemmatimonadales	GWC2-71-9	JABFSM01	JABFSM01 sp009692115	1	7	2	0	0	0	0	0	0	0	1	0	0
GCA_009692205.1	1	1	0	1	1	1	1	0	0	0	0	0	0	0	0	0	0	0	0	0	0	0	0	0	0	0	1	0	0	0	0	0	0	0	0	0	0	0	0	0	0	0	0	0	0	GB_GCA_009692205.1	database/GCA/009/692/205/	GCA_009692205.1_genomic.fna.gz	GB_GCA_009692205.1	98.3	4.4	2970	113	1561	18	MAG	TRUE	Bacteria	Gemmatimonadota	Gemmatimonadetes	Longimicrobiales	UBA6960	UBA2982	UBA2982 sp009692205	7	1	1	0	0	0	0	0	0	1	0	0	0
GCA_009692425.1	0	0	0	0	0	0	0	0	0	0	0	0	0	0	0	0	0	1	0	0	0	0	0	0	0	0	0	0	0	0	0	0	0	0	0	0	0	0	0	0	0	0	0	0	0	GB_GCA_009692425.1	database/GCA/009/692/425/	GCA_009692425.1_genomic.fna.gz	GB_GCA_009692425.1	90.6	2.26	2603	110	1547	19	MAG	TRUE	Bacteria	Myxococcota	UBA9042	UBA9042	UBA9042	SHZF01	SHZF01 sp009692425	0	1	0	0	0	0	0	0	0	0	0	0	0
GCA_009693015.1	0	0	0	0	1	0	0	0	0	0	0	0	0	0	0	1	0	1	0	0	0	0	0	0	0	1	1	0	0	1	0	0	0	0	0	0	0	0	0	0	0	0	0	0	0	GB_GCA_009693015.1	database/GCA/009/693/015/	GCA_009693015.1_genomic.fna.gz	GB_GCA_009693015.1	92.7	0	2988	103	1513	18	MAG	TRUE	Bacteria	Chloroflexota	Dehalococcoidia	SHYB01	SHYB01	SHYB01	SHYB01 sp009693015	2	3	3	0	0	0	0	0	0	0	0	0	0
GCA_009693245.1	0	0	0	0	1	0	0	0	0	0	0	0	0	0	1	0	0	0	0	0	1	0	0	0	0	1	0	1	0	1	0	0	0	0	1	1	0	0	0	1	0	0	0	0	0	GB_GCA_009693245.1	database/GCA/009/693/245/	GCA_009693245.1_genomic.fna.gz	GB_GCA_009693245.1	96.8	1.9	3335	110	1542	18	MAG	TRUE	Bacteria	Pseudomonadota	Gammaproteobacteria	Burkholderiales	SHXO01	SHXO01	SHXO01 sp009693245	1	1	4	0	3	0	0	1	0	0	0	0	0
GCA_009693575.1	1	1	1	1	0	1	0	1	0	0	0	0	0	0	0	0	0	0	0	0	1	0	0	0	0	0	1	0	0	0	0	0	0	0	0	0	0	0	0	0	0	0	0	0	0	GB_GCA_009693575.1	database/GCA/009/693/575/	GCA_009693575.1_genomic.fna.gz	GB_GCA_009693575.1	91.7	0.03	2492	106	1519	19	MAG	TRUE	Bacteria	Bacteroidota	Bacteroidia	NS11-12g	SHWZ01	SHWZ01	SHWZ01 sp009693575	7	1	2	0	0	0	0	0	0	1	0	0	0
GCA_009693705.1	0	0	0	0	0	0	0	0	0	0	0	0	0	0	0	0	0	0	0	0	1	1	0	0	0	0	1	1	0	1	0	0	0	0	0	0	1	0	0	1	0	0	0	0	0	GB_GCA_009693705.1	database/GCA/009/693/705/	GCA_009693705.1_genomic.fna.gz	GB_GCA_009693705.1	97.2	0.95	2748	111	1472	19	MAG	TRUE	Bacteria	Pseudomonadota	Alphaproteobacteria	Pelagibacterales	Pelagibacteraceae	Pelagibacter	Pelagibacter sp009693705	1	1	5	0	2	0	0	1	0	0	0	0	0
GCA_009694365.1	0	0	0	0	0	0	0	0	0	0	1	0	1	1	2	1	0	1	0	0	0	0	0	0	0	1	1	0	0	0	0	0	0	0	0	0	0	0	0	0	0	0	0	0	0	GB_GCA_009694365.1	database/GCA/009/694/365/	GCA_009694365.1_genomic.fna.gz	GB_GCA_009694365.1	97.4	0	2982	110	1544	19	MAG	TRUE	Bacteria	Actinomycetota	Thermoleophilia	Miltoncostaeales	Miltoncostaeaceae	SYFI01	SYFI01 sp009694365	1	7	2	0	0	0	0	0	0	0	1	0	0
GCA_009694375.1	1	1	0	1	1	1	1	1	0	0	0	0	0	0	0	0	0	0	0	0	0	0	0	0	0	0	1	0	0	0	0	0	0	0	0	0	0	0	0	0	0	0	0	0	0	GB_GCA_009694375.1	database/GCA/009/694/375/	GCA_009694375.1_genomic.fna.gz	GB_GCA_009694375.1	98.3	1.28	3054	111	1523	19	MAG	TRUE	Bacteria	Actinomycetota	Acidimicrobiia	Acidimicrobiales	JACDCH01	VFJN01	VFJN01 sp009694375	8	1	1	0	0	0	0	0	0	1	0	0	0
GCA_009694435.1	1	1	1	1	1	1	1	0	0	0	0	0	0	0	0	0	0	0	0	0	0	0	0	0	0	0	1	0	0	0	0	0	0	0	0	0	0	0	0	0	0	0	0	0	0	GB_GCA_009694435.1	database/GCA/009/694/435/	GCA_009694435.1_genomic.fna.gz	GB_GCA_009694435.1	96.6	2.14	3334	110	1516	18	MAG	TRUE	Bacteria	Actinomycetota	Acidimicrobiia	IMCC26256	PALSA-555	SHUY01	SHUY01 sp009694435	8	1	1	0	0	0	0	0	0	1	0	0	0
GCA_009711705.1	0	0	0	0	4	0	0	0	0	0	1	1	1	1	1	1	0	2	1	0	0	0	0	0	0	1	1	0	0	0	0	0	0	0	0	0	0	0	0	0	0	0	0	0	0	GB_GCA_009711705.1	database/GCA/009/711/705/	GCA_009711705.1_genomic.fna.gz	GB_GCA_009711705.1	99.3	0.96	2831	111	1441	19	MAG	TRUE	Bacteria	Bacillota_B	Desulfotomaculia	Desulfotomaculales	VENG01	VENG01	VENG01 sp009711705	2	9	2	0	0	0	0	0	0	0	1	0	0
GCA_009725995.1	1	1	1	1	0	1	0	1	0	0	0	0	0	0	0	0	0	0	0	1	0	0	0	0	0	0	1	0	0	0	0	0	0	0	0	0	0	0	0	0	0	0	0	0	0	GB_GCA_009725995.1	database/GCA/009/725/995/	GCA_009725995.1_genomic.fna.gz	GB_GCA_009725995.1	99.5	1.37	2820	105	1523	19	isolate	TRUE	Bacteria	Bacteroidota	Bacteroidia	Flavobacteriales	Flavobacteriaceae	Zobellia	Zobellia laminariae	7	2	1	0	0	0	0	0	0	1	0	0	0
GCA_009728235.1	1	1	1	1	1	1	0	2	0	0	0	0	0	0	0	0	0	0	0	0	0	0	0	0	0	0	1	0	0	0	0	0	0	0	0	0	0	0	0	0	0	0	0	0	0	GB_GCA_009728235.1	database/GCA/009/728/235/	GCA_009728235.1_genomic.fna.gz	GB_GCA_009728235.1	96.8	0.46	3159	109	1533	19	isolate	TRUE	Bacteria	Actinomycetota	Actinomycetes	Actinomycetales	Micrococcaceae	Arthrobacter_D	Arthrobacter_D sp009728235	8	1	1	0	0	0	0	0	0	1	0	0	0
GCA_009731425.1	0	0	0	0	0	0	0	0	1	0	0	0	0	0	0	0	0	0	0	1	0	0	0	0	0	0	0	0	0	0	0	0	0	0	0	0	0	0	0	0	0	0	0	0	0	GB_GCA_009731425.1	database/GCA/009/731/425/	GCA_009731425.1_genomic.fna.gz	GB_GCA_009731425.1	99.3	2.68	2897	99	1519	19	isolate	TRUE	Bacteria	Bacillota_A	Clostridia	Lachnospirales	Lachnospiraceae	KM106-2	KM106-2 sp009731425	1	1	0	0	0	0	0	0	0	0	0	0	0
GCA_009733745.1	0	0	0	0	1	0	0	0	0	0	0	0	0	0	0	0	0	0	0	0	1	1	0	0	0	0	2	1	0	1	0	0	0	0	0	0	1	0	1	0	0	0	0	0	0	GB_GCA_009733745.1	database/GCA/009/733/745/	GCA_009733745.1_genomic.fna.gz	GB_GCA_009733745.1	99.6	3.85	2826	110	1458	19	isolate	TRUE	Bacteria	Pseudomonadota	Alphaproteobacteria	Rhodobacterales	Rhodobacteraceae	WNWL01	WNWL01 sp009733745	2	1	5	0	2	0	0	1	0	0	0	0	0
GCA_009734345.1	0	0	0	0	0	0	0	0	0	0	0	0	0	0	0	0	0	0	0	0	1	1	1	0	1	1	1	1	1	1	1	1	1	1	1	1	0	0	0	0	0	0	0	0	0	GB_GCA_009734345.1	database/GCA/009/734/345/	GCA_009734345.1_genomic.fna.gz	GB_GCA_009734345.1	99.7	0.39	2878	110	1540	19	isolate	TRUE	Bacteria	Pseudomonadota	Gammaproteobacteria	Enterobacterales	Alteromonadaceae	Pseudidiomarina	Pseudidiomarina andamanensis	1	1	9	3	3	0	1	1	1	0	0	0	0
GCA_009735695.1	1	1	1	1	1	1	0	1	0	0	0	0	0	0	0	0	0	0	0	0	0	0	0	0	0	0	1	0	0	0	0	0	0	0	0	0	0	0	0	0	0	0	0	0	0	GB_GCA_009735695.1	database/GCA/009/735/695/	GCA_009735695.1_genomic.fna.gz	GB_GCA_009735695.1	99.6	0.13	3744	108	1526	19	isolate	TRUE	Bacteria	Bacteroidota	Bacteroidia	Flavobacteriales	Flavobacteriaceae	Gramella	Gramella bathymodioli	8	1	1	0	0	0	0	0	0	1	0	0	0
GCA_009738435.1	1	0	0	0	0	0	0	0	0	1	0	0	0	0	0	1	0	1	0	0	0	0	0	0	0	1	0	0	0	0	0	0	0	0	0	0	0	0	0	0	0	0	0	0	0	GB_GCA_009738435.1	database/GCA/009/738/435/	GCA_009738435.1_genomic.fna.gz	GB_GCA_009738435.1	98.8	1.4	2901	444	1507	19	isolate	TRUE	Bacteria	Bacillota_A	Clostridia	Clostridiales	Clostridiaceae	Clostridium_H	Clostridium_H bovifaecis	2	2	1	0	0	0	0	0	0	0	0	0	0
GCA_009740415.1	1	1	0	1	1	1	1	0	0	0	0	0	0	0	0	0	0	0	0	0	0	0	0	0	0	0	1	0	0	0	0	0	0	0	0	0	0	0	0	0	0	0	0	0	0	GB_GCA_009740415.1	database/GCA/009/740/415/	GCA_009740415.1_genomic.fna.gz	GB_GCA_009740415.1	98.7	0.22	2664	112	1551	19	isolate	TRUE	Bacteria	Bacillota	Bacilli	Bacillales_A	Planococcaceae	Savagea	Savagea sp009740415	7	1	1	0	0	0	0	0	0	1	0	0	0
GCA_009744115.1	0	0	0	0	0	0	0	0	0	0	0	0	0	0	0	0	0	0	0	0	1	1	0	0	0	0	1	1	0	1	0	0	0	0	0	0	1	0	1	0	0	0	0	0	0	GB_GCA_009744115.1	database/GCA/009/744/115/	GCA_009744115.1_genomic.fna.gz	GB_GCA_009744115.1	100	2.64	2902	110	1577	19	isolate	TRUE	Bacteria	Pseudomonadota	Alphaproteobacteria	Rhizobiales	Rhizobiaceae	Allorhizobium	Allorhizobium vitis_E	1	1	5	0	2	0	0	1	0	0	0	0	0
GCA_009744235.1	0	0	0	0	0	0	0	0	0	0	0	0	0	0	0	0	0	0	0	0	1	1	0	0	0	1	1	1	0	1	0	0	0	0	0	0	1	0	1	0	0	0	0	0	0	GB_GCA_009744235.1	database/GCA/009/744/235/	GCA_009744235.1_genomic.fna.gz	GB_GCA_009744235.1	100	1.72	2788	110	1478	19	isolate	TRUE	Bacteria	Pseudomonadota	Alphaproteobacteria	Rhizobiales	Rhizobiaceae	Allorhizobium	Allorhizobium vitis_G	1	1	6	0	2	0	0	1	0	0	0	0	0
GCA_009758405.1	0	0	0	0	0	0	0	0	0	0	0	0	0	1	0	1	1	2	0	0	0	0	0	0	1	0	0	0	0	0	0	0	0	0	0	0	0	0	0	0	0	0	0	0	0	GB_GCA_009758405.1	database/GCA/009/758/405/	GCA_009758405.1_genomic.fna.gz	GB_GCA_009758405.1	97.6	0.81	2919	117	1474	18	MAG	TRUE	Archaea	Thermoplasmatota	Thermoplasmata	ARK-15	ARK-15	ARK-15	ARK-15 sp009758405	0	4	1	0	0	0	0	0	0	0	0	0	0
GCA_009765215.1	0	0	0	0	0	0	0	2	0	0	0	0	0	0	0	0	0	0	0	0	1	1	0	1	0	0	2	1	1	1	0	0	0	0	1	1	0	1	0	1	0	0	0	0	0	GB_GCA_009765215.1	database/GCA/009/765/215/	GCA_009765215.1_genomic.fna.gz	GB_GCA_009765215.1	100	1.38	2863	109	1866	19	isolate	TRUE	Bacteria	Pseudomonadota	Gammaproteobacteria	Xanthomonadales	Xanthomonadaceae	Lysobacter	Lysobacter prati	2	1	7	0	4	0	0	1	0	0	0	0	0
GCA_009765735.1	0	0	1	0	1	0	0	1	0	0	0	0	0	0	0	0	0	0	0	1	1	1	0	1	0	1	2	1	1	0	0	0	0	0	0	1	0	0	0	1	0	0	0	0	0	GB_GCA_009765735.1	database/GCA/009/765/735/	GCA_009765735.1_genomic.fna.gz	GB_GCA_009765735.1	99.6	0.58	2871	107	1761	19	isolate	TRUE	Bacteria	Pseudomonadota	Gammaproteobacteria	Burkholderiales	Burkholderiaceae	Variovorax	Variovorax sp009765735	4	2	7	0	2	0	0	1	0	0	0	0	0
GCA_009772895.1	1	1	1	1	0	1	0	0	0	0	0	0	0	0	0	0	0	0	0	0	1	0	0	1	0	0	1	0	0	0	0	0	0	0	0	0	0	0	0	0	0	0	0	0	0	GB_GCA_009772895.1	database/GCA/009/772/895/	GCA_009772895.1_genomic.fna.gz	GB_GCA_009772895.1	98.8	0	2779	112	1522	19	MAG	TRUE	Bacteria	Verrucomicrobiota	Verrucomicrobiae	Opitutales	Oceanipulchritudinaceae	WOUP01	WOUP01 sp009772895	6	1	3	0	0	0	0	0	0	1	0	0	0
GCA_009772965.1	0	0	0	0	0	0	0	0	0	0	0	0	0	0	0	0	0	0	0	0	0	0	0	0	0	0	0	1	0	0	0	0	0	0	0	0	0	0	0	0	0	0	0	0	0	GB_GCA_009772965.1	database/GCA/009/772/965/	GCA_009772965.1_genomic.fna.gz	GB_GCA_009772965.1	96.5	0	3189	99	1503	19	MAG	TRUE	Bacteria	Margulisbacteria	WOR-1	XYC2-FULL-46-14	WPAF01	WPAF01	WPAF01 sp009772965	0	0	1	0	0	0	0	0	0	0	0	0	0
GCA_009773155.1	1	0	0	0	0	0	0	0	0	0	0	0	0	0	0	0	0	1	0	0	0	0	0	0	0	0	1	0	0	0	0	0	0	0	0	0	0	0	0	0	0	0	0	0	0	GB_GCA_009773155.1	database/GCA/009/773/155/	GCA_009773155.1_genomic.fna.gz	GB_GCA_009773155.1	94.9	1.12	1971	113	1447	18	MAG	TRUE	Bacteria	Elusimicrobiota	Elusimicrobia	Elusimicrobiales	UBA9959	UBA2231	UBA2231 sp009773155	2	2	1	0	0	0	0	0	0	0	0	0	0
GCA_009773185.1	0	0	0	0	0	0	0	0	0	0	1	1	1	1	1	1	0	1	0	0	0	1	0	0	0	1	0	0	0	1	0	0	0	0	0	0	0	0	0	0	0	0	0	0	0	GB_GCA_009773185.1	database/GCA/009/773/185/	GCA_009773185.1_genomic.fna.gz	GB_GCA_009773185.1	96.4	0.91	2617	110	1519	19	MAG	TRUE	Bacteria	Nitrospirota	Thermodesulfovibrionia	Thermodesulfovibrionales	UBA1546	SCSY01	SCSY01 sp009773185	0	7	3	0	0	0	0	0	0	0	1	0	0
GCA_009773315.1	2	0	0	0	2	0	0	0	0	0	0	0	0	0	0	0	0	0	0	0	0	0	0	0	0	0	1	0	0	0	0	0	0	0	0	0	0	0	0	0	0	0	0	0	0	GB_GCA_009773315.1	database/GCA/009/773/315/	GCA_009773315.1_genomic.fna.gz	GB_GCA_009773315.1	96.1	3.01	2839	110	1562	19	MAG	TRUE	Bacteria	Desulfobacterota	Syntrophia	Syntrophales	Smithellaceae	UBA8904	UBA8904 sp009773315	3	1	1	0	0	0	0	0	0	0	0	0	0
GCA_009773375.1	0	0	0	0	0	0	0	0	0	0	0	0	0	0	0	0	0	0	0	0	1	1	0	0	1	1	1	1	0	1	1	1	0	0	0	0	1	0	1	1	0	0	0	0	0	GB_GCA_009773375.1	database/GCA/009/773/375/	GCA_009773375.1_genomic.fna.gz	GB_GCA_009773375.1	97.2	0.86	2774	110	1452	19	MAG	TRUE	Bacteria	Pseudomonadota	Alphaproteobacteria	Rhodobacterales	Rhodobacteraceae	Cypionkella	Cypionkella sp009773375	1	1	7	2	3	0	0	1	0	0	0	0	0
GCA_009773565.1	0	0	0	0	0	0	0	0	0	0	1	0	1	0	1	1	0	1	1	0	0	0	0	0	0	1	1	0	0	0	0	0	0	0	0	0	0	0	0	0	0	0	0	0	0	GB_GCA_009773565.1	database/GCA/009/773/565/	GCA_009773565.1_genomic.fna.gz	GB_GCA_009773565.1	95	0.83	3003	105	1510	19	MAG	TRUE	Bacteria	Actinomycetota	Coriobacteriia	Anaerosomatales	Anaerosomataceae	WSXY01	WSXY01 sp009773565	1	7	2	0	0	0	0	0	0	0	1	0	0
GCA_009776515.1	1	0	0	0	0	0	0	0	0	0	0	0	0	0	0	0	0	0	0	0	0	0	0	0	0	0	0	0	0	0	0	0	0	0	0	0	0	0	0	0	0	0	0	0	0	GB_GCA_009776515.1	database/GCA/009/776/515/	GCA_009776515.1_genomic.fna.gz	GB_GCA_009776515.1	96.2	0.09	2576	111	1494	19	MAG	TRUE	Bacteria	Chloroflexota	Dehalococcoidia	Dehalococcoidales	UBA1222	WRNP01	WRNP01 sp009776515	1	0	0	0	0	0	0	0	0	0	0	0	0
GCA_009776805.1	0	0	0	0	0	0	0	1	0	0	0	0	0	0	0	0	1	1	0	0	0	0	0	0	0	0	0	0	0	0	0	0	0	0	0	0	0	0	0	0	0	0	0	0	0	GB_GCA_009776805.1	database/GCA/009/776/805/	GCA_009776805.1_genomic.fna.gz	GB_GCA_009776805.1	99.1	3.74	3004	96	1489	19	MAG	TRUE	Archaea	Thermoproteota	Bathyarchaeia	Bathyarchaeales	UBA233	Termiticorpusculum	Termiticorpusculum sp009776805	1	2	0	0	0	0	0	0	0	0	0	0	0
GCA_009777615.1	1	0	0	0	0	0	0	0	0	0	0	0	0	0	0	0	1	0	0	0	0	0	0	0	0	0	0	0	0	0	0	0	0	0	0	0	0	0	0	0	0	0	0	0	0	GB_GCA_009777615.1	database/GCA/009/777/615/	GCA_009777615.1_genomic.fna.gz	GB_GCA_009777615.1	98	2.42	2891	114	1469	19	MAG	TRUE	Archaea	Thermoplasmatota	Thermoplasmata	Methanomassiliicoccales	Methanomethylophilaceae	Methanoplasma	Methanoplasma sp009777615	1	1	0	0	0	0	0	0	0	0	0	0	0
GCA_009778475.1	1	0	0	0	0	0	0	0	0	0	0	0	0	0	0	0	0	0	0	0	0	0	0	1	0	0	0	0	0	0	0	0	0	0	0	0	0	0	0	0	0	0	0	0	0	GB_GCA_009778475.1	database/GCA/009/778/475/	GCA_009778475.1_genomic.fna.gz	GB_GCA_009778475.1	90.5	3.75	2540	90	1551	19	MAG	TRUE	Bacteria	Verrucomicrobiota	Kiritimatiellia	RFP12	UBA1067	WRJS01	WRJS01 sp009778475	1	0	1	0	0	0	0	0	0	0	0	0	0
GCA_009780275.1	0	0	0	0	0	0	0	0	0	0	0	0	0	0	0	0	0	0	0	0	0	0	0	0	0	0	0	0	0	0	0	0	0	0	0	0	0	0	0	0	0	0	0	0	0	GB_GCA_009780275.1	database/GCA/009/780/275/	GCA_009780275.1_genomic.fna.gz	GB_GCA_009780275.1	94.4	0.67	2853	98	1266	20	MAG	TRUE	Bacteria	Bacillota_A	Clostridia	Oscillospirales	UBA929	WRAI01	WRAI01 sp009780275	0	0	0	0	0	0	0	0	0	0	0	0	0
GCA_009782175.1	1	1	1	1	1	1	1	0	0	0	0	0	0	0	0	0	0	0	0	0	0	0	0	0	0	0	1	0	0	0	0	0	0	0	0	0	0	0	0	0	0	0	0	0	0	GB_GCA_009782175.1	database/GCA/009/782/175/	GCA_009782175.1_genomic.fna.gz	GB_GCA_009782175.1	94.5	0.16	2968	111	1545	19	MAG	TRUE	Bacteria	Myxococcota	Myxococcia	Myxococcales	Myxococcaceae	WRKR01	WRKR01 sp009782175	8	1	1	0	0	0	0	0	0	1	0	0	0
GCA_009782875.1	0	0	0	0	0	0	0	0	0	0	0	0	0	0	0	0	0	0	0	1	0	0	0	0	0	0	0	0	0	0	0	0	0	0	0	0	0	0	0	0	0	0	0	0	0	GB_GCA_009782875.1	database/GCA/009/782/875/	GCA_009782875.1_genomic.fna.gz	GB_GCA_009782875.1	91.5	1.76	2845	107	1522	19	MAG	TRUE	Bacteria	Bacillota_A	Clostridia	Eubacteriales	Anaerofustaceae	WRIE01	WRIE01 sp009782875	0	1	0	0	0	0	0	0	0	0	0	0	0
GCA_009783195.1	0	0	0	0	0	0	0	0	0	0	1	0	1	0	1	1	0	1	0	0	0	0	0	0	0	1	1	0	0	0	0	0	0	0	0	0	0	0	0	0	0	0	0	0	0	GB_GCA_009783195.1	database/GCA/009/783/195/	GCA_009783195.1_genomic.fna.gz	GB_GCA_009783195.1	93.3	0.42	2289	111	1563	18	MAG	TRUE	Bacteria	Desulfobacterota_E	Deferrimicrobia	Deferrimicrobiales	Deferrimicrobiaceae	UBA2219	UBA2219 sp009783195	1	6	2	0	0	0	0	0	0	0	1	0	0
GCA_009787175.1	0	0	0	0	0	0	0	0	0	0	0	0	0	0	0	0	1	1	0	0	0	0	0	0	0	0	0	0	0	0	0	0	0	0	0	0	0	0	0	0	0	0	0	0	0	GB_GCA_009787175.1	database/GCA/009/787/175/	GCA_009787175.1_genomic.fna.gz	GB_GCA_009787175.1	98.1	4.67	3002	98	1488	18	MAG	TRUE	Archaea	Thermoproteota	Bathyarchaeia	Bathyarchaeales	UBA233	Termiticorpusculum	Termiticorpusculum sp009787175	0	2	0	0	0	0	0	0	0	0	0	0	0
GCA_009789175.1	1	1	1	1	1	1	0	1	0	0	0	1	1	0	0	0	0	0	0	0	0	0	0	0	0	0	0	0	0	0	0	0	0	0	0	0	0	0	0	0	0	0	0	0	0	GB_GCA_009789175.1	database/GCA/009/789/175/	GCA_009789175.1_genomic.fna.gz	GB_GCA_009789175.1	98.6	0.43	2903	115	1474	19	isolate	TRUE	Archaea	Halobacteriota	Halobacteria	Halobacteriales	Haloarculaceae	Salinibaculum	Salinibaculum litoreum	7	2	0	0	0	0	0	0	0	1	0	0	0
GCA_009797885.1	1	1	1	1	0	1	0	1	0	0	0	0	0	0	0	0	0	1	0	0	0	0	0	0	0	0	1	0	0	0	0	0	0	0	0	0	0	0	0	0	0	0	0	0	0	GB_GCA_009797885.1	database/GCA/009/797/885/	GCA_009797885.1_genomic.fna.gz	GB_GCA_009797885.1	99	2.91	2818	108	1521	19	isolate	TRUE	Bacteria	Bacteroidota	Bacteroidia	Flavobacteriales	Flavobacteriaceae	JANQSA01	JANQSA01 sp009797885	7	2	1	0	0	0	0	0	0	1	0	0	0
GCA_009830035.1	0	0	0	0	0	1	0	1	0	0	0	0	0	0	0	0	0	0	0	0	1	1	1	0	1	1	1	1	1	1	1	1	1	1	1	1	0	0	0	0	0	0	0	0	0	GB_GCA_009830035.1	database/GCA/009/830/035/	GCA_009830035.1_genomic.fna.gz	GB_GCA_009830035.1	94.5	0.48	2545	111	1268	18	isolate	TRUE	Bacteria	Pseudomonadota	Gammaproteobacteria	Enterobacterales	Enterobacteriaceae	Pantoea	Pantoea sp009830035	3	1	9	3	3	0	1	1	1	0	0	0	0
GCA_009835005.1	1	1	1	1	0	1	0	1	0	0	0	0	0	0	0	0	0	1	0	1	0	0	0	0	0	0	1	0	0	0	0	0	0	0	0	0	0	0	0	0	0	0	0	0	0	GB_GCA_009835005.1	database/GCA/009/835/005/	GCA_009835005.1_genomic.fna.gz	GB_GCA_009835005.1	100	0	2735	100	1515	19	isolate	TRUE	Bacteria	Bacteroidota	Bacteroidia	Flavobacteriales	Weeksellaceae	Profundicola	Profundicola sp009835005	7	3	1	0	0	0	0	0	0	1	0	0	0
GCA_009837205.1	0	0	0	0	0	0	0	0	0	0	1	0	2	1	1	1	0	1	0	0	0	0	0	0	0	1	1	0	0	0	0	0	0	0	0	0	0	0	0	0	0	0	0	0	0	GB_GCA_009837205.1	database/GCA/009/837/205/	GCA_009837205.1_genomic.fna.gz	GB_GCA_009837205.1	96.6	0.84	1983	108	1537	19	MAG	TRUE	Bacteria	Desulfobacterota_D	UBA1144	RKRQ01	RKRQ01	RKRQ01	RKRQ01 sp009837205	1	7	2	0	0	0	0	0	0	0	1	0	0
GCA_009837355.1	0	0	0	0	0	0	0	0	0	0	2	1	1	0	0	1	1	1	0	0	0	0	0	0	0	0	1	0	0	0	0	0	0	0	0	0	0	0	0	0	0	0	0	0	0	GB_GCA_009837355.1	database/GCA/009/837/355/	GCA_009837355.1_genomic.fna.gz	GB_GCA_009837355.1	96.6	0	2609	111	1509	19	MAG	TRUE	Bacteria	Chloroflexota	Dehalococcoidia	UBA3495	UBA3495	Bin87	Bin87 sp009837355	1	7	1	0	0	0	0	0	0	0	1	0	0
GCA_009837815.1	1	1	1	1	0	1	0	1	0	0	0	0	0	0	0	0	0	0	0	0	0	0	0	0	0	0	0	0	0	0	0	0	0	0	0	0	0	0	0	0	0	0	0	0	0	GB_GCA_009837815.1	database/GCA/009/837/815/	GCA_009837815.1_genomic.fna.gz	GB_GCA_009837815.1	94	1.28	2962	113	1501	19	MAG	TRUE	Bacteria	Actinomycetota	Acidimicrobiia	UBA5794	ZC4RG35	Bin76	Bin76 sp009837815	6	0	0	0	0	0	0	0	0	1	0	0	0
GCA_009838175.1	0	0	0	0	0	0	0	0	0	0	1	0	1	1	1	1	0	1	0	0	1	0	0	0	0	1	0	0	0	0	0	0	0	0	0	0	0	0	0	0	0	0	0	0	0	GB_GCA_009838175.1	database/GCA/009/838/175/	GCA_009838175.1_genomic.fna.gz	GB_GCA_009838175.1	95.2	0.99	2968	110	1498	19	MAG	TRUE	Bacteria	Chloroflexota	Dehalococcoidia	UBA1151	Bin127	Bin127	Bin127 sp009838175	0	6	2	0	0	0	0	0	0	0	1	0	0
GCA_009838195.1	1	1	1	1	1	1	0	1	0	0	0	0	0	0	0	0	0	0	0	0	0	0	0	0	0	0	1	0	0	0	0	0	0	0	0	0	0	0	0	0	0	0	0	0	0	GB_GCA_009838195.1	database/GCA/009/838/195/	GCA_009838195.1_genomic.fna.gz	GB_GCA_009838195.1	96	0.56	1996	106	1525	19	MAG	TRUE	Bacteria	Bacteroidota	Rhodothermia	Rhodothermales	Bin80	Bin80	Bin80 sp009838195	8	1	1	0	0	0	0	0	0	1	0	0	0
GCA_009838525.1	0	0	0	0	0	0	0	0	0	0	1	1	1	1	1	1	1	1	0	0	0	0	0	0	0	0	1	0	0	0	0	0	0	0	0	0	0	0	0	0	0	0	0	0	0	GB_GCA_009838525.1	database/GCA/009/838/525/	GCA_009838525.1_genomic.fna.gz	GB_GCA_009838525.1	97	2.56	2535	110	1555	19	MAG	TRUE	Bacteria	Acidobacteriota	Vicinamibacteria	Vicinamibacterales	UBA8438	VXRJ01	VXRJ01 sp009838525	1	9	1	0	0	0	0	0	0	0	1	0	0
GCA_009838845.1	0	0	0	0	0	0	0	0	0	0	1	1	1	1	1	1	0	1	0	0	1	0	1	0	0	1	1	0	0	0	0	0	0	0	0	0	0	0	0	0	0	0	0	0	0	GB_GCA_009838845.1	database/GCA/009/838/845/	GCA_009838845.1_genomic.fna.gz	GB_GCA_009838845.1	96.7	0.3	3028	112	1542	19	MAG	TRUE	Bacteria	Latescibacterota	UBA2968	UBA2968	UBA2968	VXRD01	VXRD01 sp009838845	1	8	4	0	0	0	1	0	0	0	1	0	0
GCA_009839725.1	1	1	1	1	2	0	1	0	0	0	0	0	0	0	0	0	0	0	0	1	0	0	0	0	0	0	1	0	0	0	0	0	0	0	0	0	0	0	0	0	0	0	0	0	0	GB_GCA_009839725.1	database/GCA/009/839/725/	GCA_009839725.1_genomic.fna.gz	GB_GCA_009839725.1	94.7	0	2949	111	1501	19	MAG	TRUE	Bacteria	Chloroflexota	Dehalococcoidia	Tepidiformales	Tepidiformaceae	UBA2991	UBA2991 sp009839725	7	2	1	0	0	0	0	0	0	1	0	0	0
GCA_009840005.1	0	0	0	0	0	0	0	0	0	0	1	1	1	1	1	1	0	2	0	0	0	0	0	0	0	1	2	0	0	0	0	0	0	0	0	0	0	0	0	1	0	0	0	0	0	GB_GCA_009840005.1	database/GCA/009/840/005/	GCA_009840005.1_genomic.fna.gz	GB_GCA_009840005.1	97.2	4.6	3021	111	1554	19	MAG	TRUE	Bacteria	Latescibacterota	UBA2968	UBA8231	UBA8231	GCA-2724215	GCA-2724215 sp009840005	1	8	2	0	1	0	0	0	0	0	1	0	0
GCA_009840065.1	1	0	0	0	0	0	0	0	0	0	0	0	2	1	1	1	0	0	0	0	0	0	0	0	0	1	0	0	0	0	0	0	0	0	0	0	0	0	0	0	0	0	0	0	0	GB_GCA_009840065.1	database/GCA/009/840/065/	GCA_009840065.1_genomic.fna.gz	GB_GCA_009840065.1	96.6	0	2956	111	1470	18	MAG	TRUE	Archaea	Thermoproteota	Nitrososphaeria	Nitrososphaerales	Nitrosopumilaceae	VYCS01	VYCS01 sp009840065	1	4	1	0	0	0	0	0	0	0	0	0	0
GCA_009840355.1	0	0	0	0	1	0	0	0	0	0	0	0	0	0	0	1	1	1	0	1	0	0	0	0	0	0	1	0	0	0	0	0	0	0	0	0	0	0	0	0	0	0	0	0	0	GB_GCA_009840355.1	database/GCA/009/840/355/	GCA_009840355.1_genomic.fna.gz	GB_GCA_009840355.1	97.7	1.54	2037	112	1496	19	MAG	TRUE	Bacteria	Chloroflexota	Dehalococcoidia	SAR202	UBA11138	Bin90	Bin90 sp009840355	2	5	1	0	0	0	0	0	0	0	0	0	0
GCA_009840385.1	0	0	0	0	0	0	0	0	0	0	1	0	2	1	1	1	0	1	0	0	0	0	0	0	0	1	1	0	0	0	0	0	0	0	0	0	0	0	0	0	0	0	0	0	0	GB_GCA_009840385.1	database/GCA/009/840/385/	GCA_009840385.1_genomic.fna.gz	GB_GCA_009840385.1	96.6	1.68	1982	109	1537	19	MAG	TRUE	Bacteria	Desulfobacterota_D	UBA1144	RKRQ01	RKRQ01	RKRQ01	RKRQ01 sp009840385	1	7	2	0	0	0	0	0	0	0	1	0	0
GCA_009840625.1	0	0	0	0	0	0	0	0	0	0	1	0	1	1	1	1	1	1	0	0	0	0	0	0	0	0	1	0	0	0	0	0	0	0	0	0	0	0	0	0	0	0	0	0	0	GB_GCA_009840625.1	database/GCA/009/840/625/	GCA_009840625.1_genomic.fna.gz	GB_GCA_009840625.1	93.2	0	3422	107	1365	19	MAG	TRUE	Bacteria	Chloroflexota	UBA11872	UBA11872	VXNJ01	VXNJ01	VXNJ01 sp009840625	1	8	1	0	0	0	0	0	0	0	1	0	0
GCA_009840635.1	0	0	0	0	0	0	0	0	0	0	1	0	1	1	1	1	0	1	0	0	0	0	0	0	0	1	1	0	0	0	0	0	0	0	0	0	0	0	0	0	0	0	0	0	0	GB_GCA_009840635.1	database/GCA/009/840/635/	GCA_009840635.1_genomic.fna.gz	GB_GCA_009840635.1	93.6	0.85	2996	109	1557	19	MAG	TRUE	Bacteria	Acidobacteriota	Vicinamibacteria	Marinacidobacterales	Marinacidobacteraceae	Marinacidobacterium	Marinacidobacterium portitor	1	7	2	0	0	0	0	0	0	0	1	0	0
GCA_009841435.1	1	1	1	1	2	1	1	0	0	0	0	0	0	0	0	0	0	0	0	1	0	0	0	0	0	0	1	0	0	0	0	0	0	0	0	0	0	0	0	0	0	0	0	0	0	GB_GCA_009841435.1	database/GCA/009/841/435/	GCA_009841435.1_genomic.fna.gz	GB_GCA_009841435.1	95.3	0.99	2949	110	1501	19	MAG	TRUE	Bacteria	Chloroflexota	Dehalococcoidia	Tepidiformales	Tepidiformaceae	UBA2991	UBA2991 sp009841435	8	2	1	0	0	0	0	0	0	1	0	0	0
GCA_009842505.1	0	0	0	0	0	0	0	0	0	0	0	0	0	0	0	0	0	0	0	0	1	1	0	0	0	0	1	1	1	2	0	0	0	0	1	1	0	0	0	1	0	0	0	0	0	GB_GCA_009842505.1	database/GCA/009/842/505/	GCA_009842505.1_genomic.fna.gz	GB_GCA_009842505.1	97.9	0.61	2878	109	1544	19	MAG	TRUE	Bacteria	Pseudomonadota	Gammaproteobacteria	Arenicellales	Poriferihabitantaceae	VYFG01	VYFG01 sp009842505	1	1	6	0	3	0	0	1	0	0	0	0	0
GCA_009842675.1	1	1	1	1	1	1	1	0	0	0	0	0	0	0	0	0	0	0	0	0	0	0	0	0	0	0	1	0	0	0	0	0	0	0	0	0	0	0	0	0	0	0	0	0	0	GB_GCA_009842675.1	database/GCA/009/842/675/	GCA_009842675.1_genomic.fna.gz	GB_GCA_009842675.1	94.9	1.28	3094	110	1513	19	MAG	TRUE	Bacteria	Actinomycetota	Acidimicrobiia	Acidimicrobiales	Bin134	Poriferisocius	Poriferisocius sp009842675	8	1	1	0	0	0	0	0	0	1	0	0	0
GCA_009843815.1	1	0	0	0	0	0	0	0	0	0	0	0	2	1	1	1	0	0	0	0	0	0	0	0	0	1	0	0	0	0	0	0	0	0	0	0	0	0	0	0	0	0	0	0	0	GB_GCA_009843815.1	database/GCA/009/843/815/	GCA_009843815.1_genomic.fna.gz	GB_GCA_009843815.1	99.5	2.27	2954	111	1470	19	MAG	TRUE	Archaea	Thermoproteota	Nitrososphaeria	Nitrososphaerales	Nitrosopumilaceae	VYCS01	VYCS01 sp009843815	1	4	1	0	0	0	0	0	0	0	0	0	0
GCA_009844085.1	0	0	0	0	0	0	0	0	0	0	0	0	0	0	0	0	0	0	0	0	2	1	0	0	1	1	1	1	1	1	0	0	0	0	1	1	0	0	0	1	0	0	0	0	0	GB_GCA_009844085.1	database/GCA/009/844/085/	GCA_009844085.1_genomic.fna.gz	GB_GCA_009844085.1	90.9	0.01	2913	111	1534	19	MAG	TRUE	Bacteria	Pseudomonadota	Gammaproteobacteria	Pseudomonadales	Pseudohongiellaceae	UBA9145	UBA9145 sp009844085	1	1	8	0	3	0	0	1	0	0	0	0	0
GCA_009845425.1	1	1	0	1	2	1	1	1	0	0	0	0	0	0	0	0	0	0	0	0	0	0	0	0	0	0	1	0	0	0	0	0	0	0	0	0	0	0	0	0	0	0	0	0	0	GB_GCA_009845425.1	database/GCA/009/845/425/	GCA_009845425.1_genomic.fna.gz	GB_GCA_009845425.1	94.9	1.71	3007	110	1559	19	MAG	TRUE	Bacteria	Acidobacteriota	Thermoanaerobaculia	Multivoradales	Multivoraceae	Multivorans	Multivorans sp009845425	8	1	1	0	0	0	0	0	0	1	0	0	0
GCA_009846685.1	0	0	0	0	0	0	0	0	0	0	0	0	0	0	0	0	0	0	0	0	1	1	0	0	0	0	1	1	0	1	0	0	0	0	0	0	1	0	1	0	0	0	0	0	0	GB_GCA_009846685.1	database/GCA/009/846/685/	GCA_009846685.1_genomic.fna.gz	GB_GCA_009846685.1	98.8	0.32	2823	110	1461	19	isolate	TRUE	Bacteria	Pseudomonadota	Alphaproteobacteria	Rhizobiales	Beijerinckiaceae	Rhabdaerophilum	Rhabdaerophilum sp009846685	1	1	5	0	2	0	0	1	0	0	0	0	0
GCA_009849585.1	1	1	0	1	6	1	1	1	0	0	0	0	0	0	0	0	1	0	0	0	0	0	0	0	0	0	1	0	0	0	0	0	0	0	0	0	0	0	0	0	0	0	0	0	0	GB_GCA_009849585.1	database/GCA/009/849/585/	GCA_009849585.1_genomic.fna.gz	GB_GCA_009849585.1	99.4	2.63	2932	112	1462	19	isolate	TRUE	Bacteria	Bacillota	Bacilli	Bacillales_B	DSM-18226	Cytobacillus	Cytobacillus sp009849585	8	2	1	0	0	0	0	0	0	1	0	0	0
GCA_009873635.1	0	0	0	0	0	0	0	0	0	0	1	0	0	0	1	0	1	1	0	0	0	0	0	0	0	0	1	0	0	0	0	0	0	0	0	0	0	0	0	0	0	0	0	0	0	GB_GCA_009873635.1	database/GCA/009/873/635/	GCA_009873635.1_genomic.fna.gz	GB_GCA_009873635.1	93.4	2.56	3257	98	1520	19	MAG	TRUE	Bacteria	Nitrospinota	Nitrospinia	Nitrospinales	VA-1	LS-NOB	LS-NOB sp009873635	1	5	1	0	0	0	0	0	0	0	0	0	0
GCA_009881065.1	0	0	0	0	0	0	0	0	0	0	1	1	1	1	1	1	0	1	0	0	0	0	0	0	0	0	1	0	0	0	0	0	0	0	0	0	0	0	0	0	0	0	0	0	0	GB_GCA_009881065.1	database/GCA/009/881/065/	GCA_009881065.1_genomic.fna.gz	GB_GCA_009881065.1	92.9	2.02	2894	109	1524	18	MAG	TRUE	Bacteria	Bacteroidota	Bacteroidia	Bacteroidales	VadinHA17	SR-FBR-E99	SR-FBR-E99 sp009881065	1	8	1	0	0	0	0	0	0	0	1	0	0
GCA_009884515.1	0	0	0	0	0	0	0	0	0	0	0	0	0	0	0	0	0	0	0	0	0	0	0	0	0	0	0	0	0	0	0	0	0	0	0	0	0	0	0	0	0	0	0	0	0	GB_GCA_009884515.1	database/GCA/009/884/515/	GCA_009884515.1_genomic.fna.gz	GB_GCA_009884515.1	97.8	1.15	1961	80	1504	18	MAG	TRUE	Bacteria	Bacillota_I	Bacilli_A	Mycoplasmatales	Mycoplasmoidaceae	Mycoplasma_L	Mycoplasma_L liparidae	0	0	0	0	0	0	0	0	0	0	0	0	0
GCA_009889515.1	2	0	0	0	0	0	0	0	0	0	0	0	0	0	0	0	0	0	0	0	0	0	0	0	0	0	0	0	0	0	0	0	0	0	0	0	0	0	0	0	0	0	0	0	0	GB_GCA_009889515.1	database/GCA/009/889/515/	GCA_009889515.1_genomic.fna.gz	GB_GCA_009889515.1	98.1	3.88	3047	112	1491	19	MAG	TRUE	Archaea	Thermoproteota	Nitrososphaeria_A	Caldarchaeales	Calditenuaceae	HRBIN02	HRBIN02 sp009889515	1	0	0	0	0	0	0	0	0	0	0	0	0
GCA_009901575.1	1	1	1	1	0	1	0	1	0	0	0	0	0	0	0	0	0	0	0	0	0	0	0	0	0	0	2	0	0	0	0	0	0	0	0	0	0	0	0	0	0	0	0	0	0	GB_GCA_009901575.1	database/GCA/009/901/575/	GCA_009901575.1_genomic.fna.gz	GB_GCA_009901575.1	99.7	0.77	2810	103	1516	19	isolate	TRUE	Bacteria	Bacteroidota	Bacteroidia	Flavobacteriales	Flavobacteriaceae	Leptobacterium	Leptobacterium sp009901575	7	1	1	0	0	0	0	0	0	1	0	0	0
GCA_009903775.1	1	0	0	0	0	0	0	0	0	0	1	0	1	1	1	1	0	0	0	0	0	0	0	0	0	1	0	0	1	0	0	0	0	0	0	0	0	0	0	0	0	0	0	0	0	GB_GCA_009903775.1	database/GCA/009/903/775/	GCA_009903775.1_genomic.fna.gz	GB_GCA_009903775.1	91.3	0.97	3062	105	1500	18	MAG	TRUE	Archaea	Thermoproteota	Nitrososphaeria	Conexivisphaerales	Conexivisphaeraceae	Conexivisphaera	Conexivisphaera sp009903775	1	5	2	0	0	0	0	0	0	0	0	0	0
GCA_009908745.1	1	0	0	0	1	0	0	1	0	0	1	1	1	1	1	1	1	1	0	0	0	0	0	0	0	0	1	0	0	0	0	0	0	0	0	0	0	0	0	0	0	0	0	0	0	GB_GCA_009908745.1	database/GCA/009/908/745/	GCA_009908745.1_genomic.fna.gz	GB_GCA_009908745.1	96.5	2.72	2817	103	1520	19	MAG	TRUE	Bacteria	Bacteroidota	Bacteroidia	Chitinophagales	Saprospiraceae	Phaeodactylibacter	Phaeodactylibacter sp009908745	4	9	1	0	0	0	0	0	0	0	1	0	0
GCA_009908945.1	1	1	1	1	1	1	1	1	0	0	1	0	0	0	0	0	0	0	0	0	0	0	0	0	0	0	1	0	0	0	0	0	0	0	0	0	0	0	0	0	0	0	0	0	0	GB_GCA_009908945.1	database/GCA/009/908/945/	GCA_009908945.1_genomic.fna.gz	GB_GCA_009908945.1	95.9	3.11	2949	101	1528	19	MAG	TRUE	Bacteria	Bacteroidota	Rhodothermia	Rhodothermales	Salinibacteraceae	Tc-Br11-B2g6-7	Tc-Br11-B2g6-7 sp009908945	9	2	1	0	0	0	0	0	0	1	0	0	0
GCA_009911035.1	0	0	0	0	0	0	0	0	0	0	0	0	0	0	0	0	0	0	0	0	0	0	0	0	0	0	0	0	0	0	0	0	0	0	0	0	0	0	0	0	0	0	0	0	0	GB_GCA_009911035.1	database/GCA/009/911/035/	GCA_009911035.1_genomic.fna.gz	GB_GCA_009911035.1	97.7	2.01	2886	91	1534	19	isolate	TRUE	Bacteria	Bacillota_A	Clostridia	Lachnospirales	Lachnospiraceae	Suilimivivens	Suilimivivens sp009911035	0	0	0	0	0	0	0	0	0	0	0	0	0
GCA_009911065.1	0	0	2	0	0	0	0	0	1	0	1	0	0	0	0	0	0	0	0	1	0	0	0	0	0	0	0	0	0	0	0	0	0	0	0	0	0	0	0	0	0	0	0	0	0	GB_GCA_009911065.1	database/GCA/009/911/065/	GCA_009911065.1_genomic.fna.gz	GB_GCA_009911065.1	98.7	0.79	2880	97	1530	19	isolate	TRUE	Bacteria	Bacillota_A	Clostridia	Lachnospirales	Lachnospiraceae	Brotaphodocola	Brotaphodocola sp009911065	2	2	0	0	0	0	0	0	0	0	0	0	0
GCA_009911175.1	0	0	0	0	0	0	0	0	0	0	0	0	0	0	0	0	0	0	0	0	0	0	0	0	0	0	0	0	0	0	1	0	0	0	0	0	0	0	0	0	0	0	0	0	0	GB_GCA_009911175.1	database/GCA/009/911/175/	GCA_009911175.1_genomic.fna.gz	GB_GCA_009911175.1	94.7	2.05	2888	97	1530	19	isolate	TRUE	Bacteria	Bacillota_A	Clostridia	Lachnospirales	Lachnospiraceae	Schaedlerella	Schaedlerella sp009911175	0	0	0	1	0	0	0	0	0	0	0	0	0
GCA_009911185.1	0	0	0	0	0	0	0	0	0	0	0	0	0	0	0	0	0	0	0	0	0	0	0	0	0	0	0	0	0	0	0	0	0	0	0	0	0	0	0	0	0	0	0	0	0	GB_GCA_009911185.1	database/GCA/009/911/185/	GCA_009911185.1_genomic.fna.gz	GB_GCA_009911185.1	99.4	1.72	2886	100	1532	19	isolate	TRUE	Bacteria	Bacillota_A	Clostridia	Lachnospirales	Lachnospiraceae	Petralouisia	Petralouisia sp009911185	0	0	0	0	0	0	0	0	0	0	0	0	0
GCA_009911305.1	0	0	0	1	0	0	0	0	0	0	1	0	0	0	0	0	0	0	0	1	0	0	0	0	0	0	0	0	0	0	0	0	0	0	0	0	0	0	0	0	0	0	0	0	0	GB_GCA_009911305.1	database/GCA/009/911/305/	GCA_009911305.1_genomic.fna.gz	GB_GCA_009911305.1	98.7	1.31	2886	95	1530	19	isolate	TRUE	Bacteria	Bacillota_A	Clostridia	Lachnospirales	Lachnospiraceae	Otoolea	Otoolea sp009911305	1	2	0	0	0	0	0	0	0	0	0	0	0
GCA_009911355.1	1	0	0	0	0	0	0	1	0	1	0	0	0	0	0	0	0	0	0	0	0	0	0	0	0	0	0	0	0	0	0	0	0	0	0	0	0	0	0	0	0	0	0	0	0	GB_GCA_009911355.1	database/GCA/009/911/355/	GCA_009911355.1_genomic.fna.gz	GB_GCA_009911355.1	99.2	0	2065	108	1531	19	isolate	TRUE	Bacteria	Bacillota_A	Clostridia	Oscillospirales	Butyricicoccaceae	QXXE01	QXXE01 sp009911355	3	0	0	0	0	0	0	0	0	0	0	0	0
GCA_009911365.1	0	0	0	0	0	0	0	0	0	0	0	0	0	0	0	0	0	0	0	0	0	0	0	0	0	0	0	0	0	0	0	0	0	0	0	0	0	0	0	0	0	0	0	0	0	GB_GCA_009911365.1	database/GCA/009/911/365/	GCA_009911365.1_genomic.fna.gz	GB_GCA_009911365.1	97.2	0.71	2893	111	1546	19	isolate	TRUE	Bacteria	Bacillota_A	Clostridia	Peptostreptococcales	Anaerovoracaceae	Hominibacterium	Hominibacterium sp009911365	0	0	0	0	0	0	0	0	0	0	0	0	0
GCA_009911715.1	2	0	0	0	0	0	0	1	0	0	0	0	0	0	0	0	0	0	0	0	0	0	0	0	0	1	2	0	0	0	0	0	0	0	0	0	0	0	0	0	0	0	0	0	0	GB_GCA_009911715.1	database/GCA/009/911/715/	GCA_009911715.1_genomic.fna.gz	GB_GCA_009911715.1	98.8	0	2887	105	1468	19	isolate	TRUE	Archaea	Thermoplasmatota	Thermoplasmata	Methanomassiliicoccales	Methanomethylophilaceae	UBA71	UBA71 sp006954425	3	1	2	0	0	0	0	0	0	0	0	0	0
GCA_009914615.1	0	0	0	0	0	0	0	0	0	0	0	0	0	0	0	0	0	0	0	0	1	1	1	0	1	1	1	1	1	1	0	0	0	0	1	1	0	0	0	0	0	0	0	0	0	GB_GCA_009914615.1	database/GCA/009/914/615/	GCA_009914615.1_genomic.fna.gz	GB_GCA_009914615.1	98.2	0.4	2867	106	1529	19	MAG	TRUE	Bacteria	Pseudomonadota	Gammaproteobacteria	Burkholderiales	Burkholderiaceae	Herbaspirillum	Herbaspirillum frisingense_B	1	1	9	0	2	0	1	1	0	0	0	0	0
GCA_009917445.1	0	0	0	0	0	0	0	0	0	0	0	0	0	0	0	0	0	0	0	1	0	0	0	0	0	0	0	0	0	0	0	0	0	0	0	0	0	0	0	0	0	0	0	0	0	GB_GCA_009917445.1	database/GCA/009/917/445/	GCA_009917445.1_genomic.fna.gz	GB_GCA_009917445.1	98	2.01	2832	106	1533	19	isolate	TRUE	Bacteria	Bacillota_A	Clostridia	Oscillospirales	Acutalibacteraceae	Acutalibacter	Acutalibacter sp009917445	0	1	0	0	0	0	0	0	0	0	0	0	0
GCA_009917545.1	0	0	0	0	0	0	0	0	0	0	0	0	1	0	0	0	0	0	0	0	0	0	0	0	0	0	0	0	0	0	0	0	0	0	0	0	0	0	0	0	0	0	0	0	0	GB_GCA_009917545.1	database/GCA/009/917/545/	GCA_009917545.1_genomic.fna.gz	GB_GCA_009917545.1	98.7	0.95	2883	97	1529	19	isolate	TRUE	Bacteria	Bacillota_A	Clostridia	Lachnospirales	Lachnospiraceae	Alitiscatomonas	Alitiscatomonas sp009917545	0	1	0	0	0	0	0	0	0	0	0	0	0
GCA_009917555.1	0	0	0	0	0	0	0	0	2	0	0	0	0	0	0	0	0	0	0	0	0	0	0	0	0	0	0	0	0	0	0	0	0	0	0	0	0	0	0	0	0	0	0	0	0	GB_GCA_009917555.1	database/GCA/009/917/555/	GCA_009917555.1_genomic.fna.gz	GB_GCA_009917555.1	98.7	1.32	2878	112	1530	19	isolate	TRUE	Bacteria	Bacillota_A	Clostridia	Lachnospirales	Lachnospiraceae	Laedolimicola	Laedolimicola sp009917555	1	0	0	0	0	0	0	0	0	0	0	0	0
GCA_009917695.1	0	0	0	0	0	0	0	0	0	0	0	0	0	0	0	0	0	1	0	0	0	0	0	0	0	0	0	0	0	0	0	0	0	0	0	0	0	0	0	0	0	0	0	0	0	GB_GCA_009917695.1	database/GCA/009/917/695/	GCA_009917695.1_genomic.fna.gz	GB_GCA_009917695.1	98.3	1.69	3043	112	1555	19	MAG	TRUE	Bacteria	Riflebacteria	Ozemobacteria	Ozemobacterales	Ozemobacteraceae	Rifleibacterium	Rifleibacterium amylolyticum	0	1	0	0	0	0	0	0	0	0	0	0	0
GCA_009923455.1	1	1	1	1	0	1	0	1	0	0	0	0	0	0	0	0	0	0	0	0	0	0	0	0	0	0	1	0	0	0	0	0	0	0	0	0	0	0	0	0	0	0	0	0	0	GB_GCA_009923455.1	database/GCA/009/923/455/	GCA_009923455.1_genomic.fna.gz	GB_GCA_009923455.1	94.1	1.17	3095	110	1514	18	MAG	TRUE	Bacteria	Actinomycetota	Actinomycetes	Actinomycetales	Microbacteriaceae	Aquiluna	Aquiluna sp009923455	7	1	1	0	0	0	0	0	0	1	0	0	0
GCA_009926305.1	0	0	0	0	0	0	0	0	0	0	0	0	1	1	1	1	0	1	0	0	1	0	0	0	0	1	1	1	0	0	1	0	0	0	0	0	0	0	0	0	0	0	0	0	0	GB_GCA_009926305.1	database/GCA/009/926/305/	GCA_009926305.1_genomic.fna.gz	GB_GCA_009926305.1	92.8	1.9	2489	105	1517	19	MAG	TRUE	Bacteria	Bdellovibrionota	UBA2361	UBA2361	RFPC01	RFPC01	RFPC01 sp009926305	1	6	4	1	0	0	0	0	0	0	1	0	0
GCA_009926645.1	1	1	1	1	0	1	1	0	0	0	0	0	0	0	0	0	0	0	0	0	0	0	0	0	0	0	1	0	0	0	0	0	0	0	0	0	0	0	0	0	0	0	0	0	0	GB_GCA_009926645.1	database/GCA/009/926/645/	GCA_009926645.1_genomic.fna.gz	GB_GCA_009926645.1	92.3	2.03	2769	111	1527	18	MAG	TRUE	Bacteria	Verrucomicrobiota	Verrucomicrobiae	Opitutales	UBA953	UBA953	UBA953 sp009926645	7	1	1	0	0	0	0	0	0	1	0	0	0
GCA_009926935.1	0	0	0	0	0	0	0	0	0	0	0	0	0	0	0	0	0	0	0	0	1	0	0	0	0	0	1	1	0	1	0	0	0	0	0	0	1	0	1	0	0	0	0	0	0	GB_GCA_009926935.1	database/GCA/009/926/935/	GCA_009926935.1_genomic.fna.gz	GB_GCA_009926935.1	94.6	0.43	2793	109	1480	19	MAG	TRUE	Bacteria	Pseudomonadota	Alphaproteobacteria	Micavibrionales	Micavibrionaceae	UBA6145	UBA6145 sp009926935	1	1	4	0	2	0	0	1	0	0	0	0	0
GCA_010020825.1	1	0	0	0	0	0	0	1	0	0	0	0	0	0	0	0	0	0	0	1	1	1	0	0	1	1	1	1	1	0	1	1	1	0	0	1	0	0	0	1	0	0	0	0	0	GB_GCA_010020825.1	database/GCA/010/020/825/	GCA_010020825.1_genomic.fna.gz	GB_GCA_010020825.1	99.4	0.38	2876	108	1526	19	isolate	TRUE	Bacteria	Pseudomonadota	Gammaproteobacteria	Burkholderiales	Burkholderiaceae	Giesbergeria	Giesbergeria sp010020825	3	2	7	3	2	0	0	1	1	0	0	0	0
GCA_010024125.1	0	0	1	0	1	0	0	0	0	0	0	0	0	0	0	0	0	0	0	0	1	1	0	0	0	0	0	1	0	1	0	0	0	0	1	1	0	0	0	1	0	0	0	0	0	GB_GCA_010024125.1	database/GCA/010/024/125/	GCA_010024125.1_genomic.fna.gz	GB_GCA_010024125.1	91.7	2.57	2547	111	1531	18	MAG	TRUE	Bacteria	Pseudomonadota	Gammaproteobacteria	Pseudomonadales	Litorivicinaceae	HIMB30	HIMB30 sp010024125	2	0	4	0	3	0	0	1	0	0	0	0	0
GCA_010028495.1	1	0	0	0	0	0	0	0	0	0	0	0	2	1	1	1	0	0	0	0	0	0	0	0	0	1	0	0	0	0	0	0	0	0	0	0	0	0	0	0	0	0	0	0	0	GB_GCA_010028495.1	database/GCA/010/028/495/	GCA_010028495.1_genomic.fna.gz	GB_GCA_010028495.1	99	1.94	2979	112	1470	19	MAG	TRUE	Archaea	Thermoproteota	Nitrososphaeria	Nitrososphaerales	Nitrosopumilaceae	Nitrosotenuis	Nitrosotenuis sp010028495	1	4	1	0	0	0	0	0	0	0	0	0	0
GCA_010092695.1	1	1	3	1	1	2	1	2	0	0	0	0	0	0	0	0	0	0	0	0	1	1	1	0	1	2	1	1	1	1	1	1	1	1	1	1	0	0	0	0	0	0	0	0	0	GB_GCA_010092695.1	database/GCA/010/092/695/	GCA_010092695.1_genomic.fna.gz	GB_GCA_010092695.1	99.8	0.65	2904	355	1539	19	isolate	TRUE	Bacteria	Pseudomonadota	Gammaproteobacteria	Enterobacterales	Enterobacteriaceae	Tenebrionibacter	Tenebrionibacter sp010092695	9	1	9	3	3	0	1	1	1	1	0	0	0
GCA_010206225.2	0	0	0	0	1	0	0	0	0	0	0	0	0	0	0	0	0	0	0	0	0	0	0	0	0	0	0	1	0	0	0	0	0	0	0	0	0	0	0	0	0	0	0	0	0	GB_GCA_010206225.2	database/GCA/010/206/225/	GCA_010206225.2_genomic.fna.gz	GB_GCA_010206225.2	97.7	1.07	3187	98	1527	19	isolate	TRUE	Bacteria	Bacillota_A	Clostridia	Lachnospirales	Lachnospiraceae	MD308	MD308 sp010206225	1	0	1	0	0	0	0	0	0	0	0	0	0
GCA_010206265.1	0	0	0	0	0	0	0	0	0	0	0	0	0	0	0	0	0	0	0	1	0	0	0	0	0	0	0	0	0	0	0	0	0	0	0	0	0	0	0	0	0	0	0	0	0	GB_GCA_010206265.1	database/GCA/010/206/265/	GCA_010206265.1_genomic.fna.gz	GB_GCA_010206265.1	98	0.67	2842	111	1533	19	isolate	TRUE	Bacteria	Bacillota_A	Clostridia	UBA1381	UBA1381	Hominilimicola	Hominilimicola sp010206265	0	1	0	0	0	0	0	0	0	0	0	0	0
GCA_010645215.1	0	0	0	0	0	1	0	1	0	0	0	0	0	0	0	0	0	0	0	1	1	1	1	0	1	1	1	1	1	1	0	0	0	0	1	1	0	0	0	1	0	0	0	0	0	GB_GCA_010645215.1	database/GCA/010/645/215/	GCA_010645215.1_genomic.fna.gz	GB_GCA_010645215.1	95.6	1.12	2876	108	1530	19	isolate	TRUE	Bacteria	Pseudomonadota	Gammaproteobacteria	Burkholderiales	Burkholderiaceae	Burkholderia	Burkholderia multivorans_A	3	2	9	0	3	0	1	1	0	0	0	0	0
GCA_010671905.1	1	1	1	1	0	1	0	0	0	1	0	0	0	0	0	0	0	0	0	1	0	0	0	0	0	0	0	1	0	0	0	0	0	0	0	0	0	0	0	0	0	1	1	1	0	GB_GCA_010671905.1	database/GCA/010/671/905/	GCA_010671905.1_genomic.fna.gz	GB_GCA_010671905.1	98.8	1.77	2824	111	1489	19	MAG	TRUE	Bacteria	Cyanobacteriota	Cyanobacteriia	Phormidesmiales	Phormidesmiaceae	Halomicronema	Halomicronema sp010671905	6	1	1	0	0	0	3	0	0	1	0	0	1
GCA_010671975.1	1	1	1	1	0	1	1	0	0	1	0	0	0	0	0	0	0	0	0	0	1	0	0	0	0	0	0	0	0	0	0	0	0	0	0	0	0	0	0	0	0	1	1	1	0	GB_GCA_010671975.1	database/GCA/010/671/975/	GCA_010671975.1_genomic.fna.gz	GB_GCA_010671975.1	94	3.77	2818	111	1486	18	MAG	TRUE	Bacteria	Cyanobacteriota	Cyanobacteriia	Phormidesmiales	Phormidesmiaceae	SIO4C1	SIO4C1 sp010671975	7	0	1	0	0	0	3	0	0	1	0	0	1
GCA_010672185.1	1	1	2	1	0	1	0	0	0	1	0	1	0	0	0	0	0	0	0	2	0	0	1	0	0	0	0	0	0	1	0	0	0	0	0	0	0	0	0	0	0	1	1	1	0	GB_GCA_010672185.1	database/GCA/010/672/185/	GCA_010672185.1_genomic.fna.gz	GB_GCA_010672185.1	93.9	4.49	2887	109	1486	19	MAG	TRUE	Bacteria	Cyanobacteriota	Cyanobacteriia	Cyanobacteriales	Coleofasciculaceae	Caldora	Caldora sp010672185	6	2	2	0	0	0	4	0	0	1	0	0	1
GCA_010672825.2	1	1	1	1	0	1	0	0	0	1	0	0	0	0	0	0	0	0	0	0	1	0	0	0	0	0	0	0	0	0	0	0	0	0	0	0	0	0	0	0	0	1	1	1	0	GB_GCA_010672825.2	database/GCA/010/672/825/	GCA_010672825.2_genomic.fna.gz	GB_GCA_010672825.2	99.5	3.4	2875	111	1487	19	MAG	TRUE	Bacteria	Cyanobacteriota	Cyanobacteriia	Phormidesmiales	Phormidesmiaceae	SIO1E4	SIO1E4 sp010672825	6	0	1	0	0	0	3	0	0	1	0	0	1
GCA_010672925.1	1	2	1	1	0	1	0	0	0	1	0	0	0	0	0	0	0	0	0	2	0	0	0	0	0	0	0	0	0	0	0	0	0	0	0	0	0	0	0	0	0	1	1	1	0	GB_GCA_010672925.1	database/GCA/010/672/925/	GCA_010672925.1_genomic.fna.gz	GB_GCA_010672925.1	98.9	3.93	3545	109	1477	19	MAG	TRUE	Bacteria	Cyanobacteriota	Cyanobacteriia	Cyanobacteriales	Coleofasciculaceae	Caldora	Caldora sp010672925	6	1	0	0	0	0	3	0	0	1	0	0	1
GCA_010672965.1	1	1	1	1	1	1	1	0	0	1	0	0	0	0	0	0	0	0	0	0	0	0	0	0	0	0	0	1	0	0	0	0	0	0	0	0	0	0	0	0	0	1	1	1	0	GB_GCA_010672965.1	database/GCA/010/672/965/	GCA_010672965.1_genomic.fna.gz	GB_GCA_010672965.1	99.7	1.06	2888	110	1799	19	MAG	TRUE	Bacteria	Cyanobacteriota	Cyanobacteriia	Cyanobacteriales	PCC-6304	SIO1A7	SIO1A7 sp010672965	8	0	1	0	0	0	3	0	0	1	0	0	1
GCA_010692645.1	1	1	1	1	2	1	0	0	0	1	0	0	0	0	0	0	0	1	0	1	0	0	0	1	0	0	1	0	1	0	0	0	0	0	0	0	0	0	0	0	0	1	1	1	0	GB_GCA_010692645.1	database/GCA/010/692/645/	GCA_010692645.1_genomic.fna.gz	GB_GCA_010692645.1	99.3	2.09	3510	101	1485	20	MAG	TRUE	Bacteria	Cyanobacteriota	Cyanobacteriia	Cyanobacteriales	Coleofasciculaceae	SIO3C6	SIO3C6 sp010692645	8	3	3	0	0	0	3	0	0	1	0	0	1
GCA_010692725.1	0	0	0	0	0	0	0	1	0	1	1	1	1	1	1	1	1	1	0	0	0	0	0	0	0	0	1	0	0	0	0	0	0	0	0	0	0	0	0	0	0	0	0	0	0	GB_GCA_010692725.1	database/GCA/010/692/725/	GCA_010692725.1_genomic.fna.gz	GB_GCA_010692725.1	99.8	0.67	2876	106	1519	19	isolate	TRUE	Bacteria	Bacteroidota	Bacteroidia	Sphingobacteriales	Sphingobacteriaceae	Daejeonella	Daejeonella soli	3	9	1	0	0	0	0	0	0	0	1	0	0
GCA_011039175.1	1	1	0	1	0	2	1	1	0	0	0	0	0	0	0	0	0	0	0	1	0	0	0	0	0	0	1	0	0	0	0	0	0	0	0	0	0	0	0	0	0	0	0	0	0	GB_GCA_011039175.1	database/GCA/011/039/175/	GCA_011039175.1_genomic.fna.gz	GB_GCA_011039175.1	100	0	2954	91	1508	19	isolate	TRUE	Bacteria	Actinomycetota	Coriobacteriia	Coriobacteriales	Eggerthellaceae	Xiamenia	Xiamenia sp011039175	7	2	1	0	0	0	0	0	0	1	0	0	0
GCA_011042305.1	1	0	0	0	1	0	0	0	0	0	0	0	0	0	0	0	0	0	0	0	0	0	0	0	0	0	1	0	0	0	0	0	0	0	0	0	0	0	0	0	0	0	0	0	0	GB_GCA_011042305.1	database/GCA/011/042/305/	GCA_011042305.1_genomic.fna.gz	GB_GCA_011042305.1	98.1	1.29	2130	110	1562	19	MAG	TRUE	Bacteria	Desulfobacterota	Desulfobacteria	Desulfobacterales	UBA2174	UBA2174	UBA2174 sp011042305	3	1	1	0	0	0	0	0	0	0	0	0	0
GCA_011046235.1	1	0	0	0	0	0	0	0	0	0	0	0	0	0	0	0	0	0	0	0	0	0	0	0	0	1	1	0	0	0	0	0	0	0	0	0	0	0	0	0	0	0	0	0	0	GB_GCA_011046235.1	database/GCA/011/046/235/	GCA_011046235.1_genomic.fna.gz	GB_GCA_011046235.1	91.1	1.64	3632	106	1468	18	MAG	TRUE	Archaea	Thermoplasmatota	Thermoplasmata	UBA10834	DTMW01	DSAX01	DSAX01 sp011046235	2	1	2	0	0	0	0	0	0	0	0	0	0
GCA_011046365.1	1	0	0	0	0	0	0	0	0	0	0	0	0	0	0	0	0	0	0	0	0	0	0	0	0	0	0	0	0	0	0	0	0	0	0	0	0	0	0	0	0	0	0	0	0	GB_GCA_011046365.1	database/GCA/011/046/365/	GCA_011046365.1_genomic.fna.gz	GB_GCA_011046365.1	94.5	2.2	3011	112	1571	19	MAG	TRUE	Bacteria	Marinisomatota	UBA2242	UBA2242	UBA2242	B118-G9	B118-G9 sp011046365	1	0	0	0	0	0	0	0	0	0	0	0	0
GCA_011046395.1	0	0	0	0	0	0	0	0	0	0	1	1	1	1	1	1	1	1	0	0	0	1	0	0	0	0	1	0	1	1	0	0	0	0	0	0	0	0	0	0	0	0	0	0	0	GB_GCA_011046395.1	database/GCA/011/046/395/	GCA_011046395.1_genomic.fna.gz	GB_GCA_011046395.1	97.3	2.98	2960	110	1562	18	MAG	TRUE	Bacteria	Desulfobacterota	QYQD01	QYQD01	QYQD01	QYQD01	QYQD01 sp011046395	1	9	4	0	0	0	0	0	0	0	1	0	0
GCA_011049045.1	4	0	0	0	0	0	0	0	0	0	1	0	2	1	1	0	0	1	0	0	0	0	0	0	0	1	0	0	0	0	0	0	0	0	0	0	0	0	0	0	0	0	0	0	0	GB_GCA_011049045.1	database/GCA/011/049/045/	GCA_011049045.1_genomic.fna.gz	GB_GCA_011049045.1	93.1	3.46	2917	118	1485	18	MAG	TRUE	Archaea	Halobacteriota	Syntropharchaeia	Alkanophagales	Methanospirareceae	JACGMN01	JACGMN01 sp011049045	1	5	1	0	0	0	0	0	0	0	0	0	0
GCA_011049115.1	0	0	0	0	0	0	0	0	0	0	1	1	1	1	1	1	0	1	0	1	0	0	0	0	0	1	1	0	0	0	0	0	0	0	0	0	0	0	0	0	0	0	0	0	0	GB_GCA_011049115.1	database/GCA/011/049/115/	GCA_011049115.1_genomic.fna.gz	GB_GCA_011049115.1	96.5	0.65	3002	104	1558	19	MAG	TRUE	Bacteria	Desulfobacterota	Anaeroferrophillalia	Anaeroferrophillales	Tharpellaceae	Tharpella	Tharpella sp011049115	1	9	2	0	0	0	0	0	0	0	1	0	0
GCA_011049175.1	1	0	0	0	0	0	0	0	0	0	0	0	0	0	0	0	0	0	0	0	0	0	0	0	0	0	1	0	0	0	0	0	0	0	0	0	0	0	0	0	0	0	0	0	0	GB_GCA_011049175.1	database/GCA/011/049/175/	GCA_011049175.1_genomic.fna.gz	GB_GCA_011049175.1	99	3.1	2046	103	1519	19	MAG	TRUE	Bacteria	Bacteroidota	Bacteroidia	Bacteroidales	VadinHA17	HyVt-105	HyVt-105 sp011049175	2	1	1	0	0	0	0	0	0	0	0	0	0
GCA_011049425.1	2	0	0	0	0	0	0	0	0	0	0	0	0	0	0	0	0	0	0	0	0	0	0	0	0	0	0	0	0	0	0	0	0	0	0	0	0	0	0	0	0	0	0	0	0	GB_GCA_011049425.1	database/GCA/011/049/425/	GCA_011049425.1_genomic.fna.gz	GB_GCA_011049425.1	91.8	3.42	2954	108	1552	18	MAG	TRUE	Bacteria	Acidobacteriota	Aminicenantia	UBA2199	UBA2199	UBA876	UBA876 sp011049425	1	0	0	0	0	0	0	0	0	0	0	0	0
GCA_011050235.1	0	0	0	0	0	0	0	0	0	0	2	0	1	2	1	1	1	1	0	0	0	0	0	1	0	0	1	0	0	0	1	1	1	0	0	0	0	0	0	0	0	0	0	0	0	GB_GCA_011050235.1	database/GCA/011/050/235/	GCA_011050235.1_genomic.fna.gz	GB_GCA_011050235.1	98.8	2.27	2922	83	1552	19	MAG	TRUE	Bacteria	Planctomycetota	Phycisphaerae	SM23-33	SM23-33	HyVt-337	HyVt-337 sp011050235	1	8	2	3	0	0	0	0	0	0	1	0	0
GCA_011051915.1	1	2	1	1	3	1	1	0	0	0	0	0	0	0	0	0	0	0	0	0	0	0	0	0	0	1	1	0	0	0	0	0	0	0	0	0	0	0	0	0	0	0	0	0	0	GB_GCA_011051915.1	database/GCA/011/051/915/	GCA_011051915.1_genomic.fna.gz	GB_GCA_011051915.1	97.7	4.78	3058	110	1519	18	MAG	TRUE	Bacteria	Actinomycetota	Acidimicrobiia	Acidimicrobiales	Poriferisodaliceae	DRKF01	DRKF01 sp011051915	8	1	2	0	0	0	0	0	0	1	0	0	0
GCA_011052815.1	0	0	0	0	0	0	0	0	0	0	0	0	0	0	0	0	0	1	0	0	0	0	0	0	0	0	0	0	0	0	0	0	0	0	0	0	0	0	0	0	0	0	0	0	0	GB_GCA_011052815.1	database/GCA/011/052/815/	GCA_011052815.1_genomic.fna.gz	GB_GCA_011052815.1	94.9	1.12	3699	111	1561	18	MAG	TRUE	Bacteria	WOR-3	WOR-3	SM23-42	SM23-42	DRIG01	DRIG01 sp011052815	0	1	0	0	0	0	0	0	0	0	0	0	0
GCA_011053195.1	0	0	0	0	0	0	0	0	0	0	1	2	1	1	1	1	0	1	0	0	0	0	0	0	0	1	1	0	0	0	0	0	0	0	0	0	0	0	0	0	0	0	0	0	0	GB_GCA_011053195.1	database/GCA/011/053/195/	GCA_011053195.1_genomic.fna.gz	GB_GCA_011053195.1	95.5	2.27	2735	101	1489	19	MAG	TRUE	Bacteria	Planctomycetota	Phycisphaerae	Phycisphaerales	UBA1924	GCA-2732755	GCA-2732755 sp011053195	1	8	2	0	0	0	0	0	0	0	1	0	0
GCA_011056555.1	1	0	0	0	0	0	0	0	0	0	0	0	0	0	0	0	0	1	0	1	0	1	0	0	0	0	1	0	0	0	0	0	0	0	0	0	0	0	0	0	0	0	0	0	0	GB_GCA_011056555.1	database/GCA/011/056/555/	GCA_011056555.1_genomic.fna.gz	GB_GCA_011056555.1	97.7	3.3	3010	111	1526	19	MAG	TRUE	Bacteria	Zixibacteria	MSB-5A5	JAABVY01	JAABVY01	JAABVY01	JAABVY01 sp011056555	2	3	2	0	0	0	0	0	0	0	0	0	0
GCA_011077955.1	1	1	3	1	1	2	1	2	0	0	0	0	0	0	0	0	0	0	0	0	1	1	1	0	1	2	1	1	1	1	1	1	1	1	1	1	0	0	0	0	0	0	0	0	0	GB_GCA_011077955.1	database/GCA/011/077/955/	GCA_011077955.1_genomic.fna.gz	GB_GCA_011077955.1	99.1	0.59	2906	354	1539	19	isolate	TRUE	Bacteria	Pseudomonadota	Gammaproteobacteria	Enterobacterales	Enterobacteriaceae	Atlantibacter	Atlantibacter sp002358165	9	1	9	3	3	0	1	1	1	1	0	0	0
GCA_011088105.1	0	0	0	0	0	0	0	0	0	0	0	0	0	0	0	0	0	0	0	0	1	0	0	0	0	0	1	0	0	0	0	0	0	0	0	0	0	0	0	0	0	0	0	0	0	GB_GCA_011088105.1	database/GCA/011/088/105/	GCA_011088105.1_genomic.fna.gz	GB_GCA_011088105.1	95.5	0.91	3008	110	1540	19	MAG	TRUE	Bacteria	Nitrospirota	Nitrospiria	Nitrospirales	UBA8639	JAALKI01	JAALKI01 sp011088105	1	1	2	0	0	0	0	0	0	0	0	0	0
GCA_011125455.1	1	1	1	1	0	1	1	0	0	0	0	0	0	0	0	0	0	0	0	0	0	0	0	0	0	0	1	1	0	0	0	0	0	0	0	0	0	0	0	0	0	0	0	0	0	GB_GCA_011125455.1	database/GCA/011/125/455/	GCA_011125455.1_genomic.fna.gz	GB_GCA_011125455.1	98.7	0	2948	109	1544	19	isolate	TRUE	Bacteria	Chlamydiota	Chlamydiia	Chlamydiales	Parachlamydiaceae_A	HS-T3	HS-T3 sp011125455	7	1	2	0	0	0	0	0	0	1	0	0	0
GCA_011371355.1	1	1	0	1	0	1	1	0	0	0	0	0	0	0	0	0	0	0	0	0	0	0	0	0	0	0	0	0	0	0	0	0	0	0	0	0	0	0	0	0	0	0	0	0	0	GB_GCA_011371355.1	database/GCA/011/371/355/	GCA_011371355.1_genomic.fna.gz	GB_GCA_011371355.1	99.2	2.99	3796	111	1525	20	MAG	TRUE	Bacteria	Actinomycetota	Acidimicrobiia	UBA5794	UBA5794	DRQR01	DRQR01 sp011371355	5	0	0	0	0	0	0	0	0	0	0	0	0
GCA_011389885.1	1	0	0	0	0	0	0	0	0	0	0	0	0	0	0	0	0	0	0	0	1	1	1	0	1	1	1	1	1	1	1	1	1	0	1	1	0	0	0	1	0	0	0	0	0	GB_GCA_011389885.1	database/GCA/011/389/885/	GCA_011389885.1_genomic.fna.gz	GB_GCA_011389885.1	96.4	0.77	2612	111	1628	18	MAG	TRUE	Bacteria	Pseudomonadota	Gammaproteobacteria	Chromatiales	Sedimenticolaceae	JABBTK01	JABBTK01 sp011389885	2	1	9	3	3	0	1	1	1	0	0	0	0
GCA_011390565.1	3	0	0	0	0	0	0	0	0	0	0	0	0	0	0	0	0	0	0	0	1	1	0	1	1	1	1	2	1	1	0	0	0	0	1	1	0	0	0	1	0	0	0	0	0	GB_GCA_011390565.1	database/GCA/011/390/565/	GCA_011390565.1_genomic.fna.gz	GB_GCA_011390565.1	99.5	0	2879	111	1537	19	MAG	TRUE	Bacteria	Pseudomonadota	Gammaproteobacteria	Ectothiorhodospirales	Ectothiorhodospiraceae	Thioalkalivibrio	Thioalkalivibrio paradoxus_A	2	1	9	0	3	0	0	1	0	0	0	0	0
GCA_011391085.1	1	0	0	0	0	0	0	0	0	0	0	0	0	0	0	0	0	0	0	2	1	1	0	0	1	1	1	1	1	1	1	1	1	0	0	0	0	0	0	0	0	0	0	0	0	GB_GCA_011391085.1	database/GCA/011/391/085/	GCA_011391085.1_genomic.fna.gz	GB_GCA_011391085.1	91.6	1.67	2893	111	1533	19	MAG	TRUE	Bacteria	Pseudomonadota	Gammaproteobacteria	Beggiatoales	Beggiatoaceae	JAABRD01	JAABRD01 sp011391085	2	2	8	3	0	0	0	0	1	0	0	0	0
GCA_011392765.1	1	0	0	0	0	0	0	0	0	0	0	1	0	0	0	0	0	0	0	0	1	1	1	0	1	1	1	1	1	1	0	0	0	0	1	1	0	0	0	1	1	0	0	0	0	GB_GCA_011392765.1	database/GCA/011/392/765/	GCA_011392765.1_genomic.fna.gz	GB_GCA_011392765.1	93.5	2.26	3333	111	1534	19	MAG	TRUE	Bacteria	Pseudomonadota	Gammaproteobacteria	Chromatiales	Chromatiaceae	Thiosymbion	Thiosymbion ectosymbiont_A	2	2	9	0	3	1	1	1	0	0	0	1	0
GCA_011455275.1	1	1	1	1	1	1	1	1	0	0	0	0	0	0	0	0	0	0	0	0	1	1	1	0	1	1	1	1	1	1	0	0	0	1	1	1	0	0	0	0	0	0	0	0	0	GB_GCA_011455275.1	database/GCA/011/455/275/	GCA_011455275.1_genomic.fna.gz	GB_GCA_011455275.1	97.6	1.18	2895	101	1536	19	isolate	TRUE	Bacteria	Pseudomonadota	Gammaproteobacteria	Enterobacterales	Pasteurellaceae	Frederiksenia	Frederiksenia sp011455275	9	1	9	0	3	0	1	1	0	1	0	0	0
GCA_011523285.1	1	0	0	0	0	0	0	0	0	0	0	0	2	1	1	1	0	0	0	0	0	0	0	0	0	1	0	0	0	0	0	0	0	0	0	0	0	0	0	0	0	0	0	0	0	GB_GCA_011523285.1	database/GCA/011/523/285/	GCA_011523285.1_genomic.fna.gz	GB_GCA_011523285.1	98.1	0.49	2985	112	1468	19	MAG	TRUE	Archaea	Thermoproteota	Nitrososphaeria	Nitrososphaerales	Nitrosopumilaceae	WTHC01	WTHC01 sp011523285	1	4	1	0	0	0	0	0	0	0	0	0	0
GCA_011523385.1	0	0	0	0	0	0	0	0	0	0	0	0	0	0	0	0	0	0	0	1	1	0	0	0	0	0	1	0	0	0	1	0	0	0	0	0	0	0	0	0	0	0	0	0	0	GB_GCA_011523385.1	database/GCA/011/523/385/	GCA_011523385.1_genomic.fna.gz	GB_GCA_011523385.1	98.6	3.86	2058	110	1531	19	MAG	TRUE	Bacteria	Nitrospirota	Nitrospiria	Nitrospirales	UBA8639	Bin75	Bin75 sp011523385	1	2	2	1	0	0	0	0	0	0	0	0	0
GCA_011525035.1	1	1	1	1	0	1	0	1	0	0	0	0	0	0	0	0	0	0	0	0	0	0	0	0	0	0	1	0	0	0	0	0	0	0	0	0	0	0	0	0	0	0	0	0	0	GB_GCA_011525035.1	database/GCA/011/525/035/	GCA_011525035.1_genomic.fna.gz	GB_GCA_011525035.1	98.4	0	2859	103	1211	19	MAG	TRUE	Bacteria	Bacteroidota	Bacteroidia	Flavobacteriales	Schleiferiaceae	UBA10364	UBA10364 sp011525035	7	1	1	0	0	0	0	0	0	1	0	0	0
GCA_011525365.1	1	1	0	1	2	1	1	0	0	0	0	1	0	0	0	0	0	0	0	0	0	0	0	0	0	0	1	0	0	0	0	0	0	0	0	0	0	0	0	1	0	0	0	0	0	GB_GCA_011525365.1	database/GCA/011/525/365/	GCA_011525365.1_genomic.fna.gz	GB_GCA_011525365.1	94.9	1.71	3008	110	1559	19	MAG	TRUE	Bacteria	Acidobacteriota	Thermoanaerobaculia	Multivoradales	Multivoraceae	Multivorans	Multivorans sp011525365	7	2	1	0	1	0	0	0	0	1	0	0	0
GCA_011525915.1	1	1	0	1	1	1	1	0	0	0	0	0	0	0	0	0	0	1	0	0	0	0	0	0	0	1	1	0	0	0	0	0	0	0	0	0	0	0	0	0	0	0	0	0	0	GB_GCA_011525915.1	database/GCA/011/525/915/	GCA_011525915.1_genomic.fna.gz	GB_GCA_011525915.1	98.2	4.91	2957	111	1501	19	MAG	TRUE	Bacteria	Chloroflexota	Anaerolineae	Promineifilales	Promineifilaceae	CAADGU01	CAADGU01 sp011525915	7	2	2	0	0	0	0	0	0	1	0	0	0
GCA_011612585.1	0	0	0	0	0	0	0	0	0	0	0	0	0	0	0	0	0	0	0	0	0	0	0	0	0	0	0	0	0	0	0	0	0	0	0	0	0	0	0	0	0	0	0	0	0	GB_GCA_011612585.1	database/GCA/011/612/585/	GCA_011612585.1_genomic.fna.gz	GB_GCA_011612585.1	100	0	2894	110	1544	19	isolate	TRUE	Bacteria	Bacillota	Bacilli	Lactobacillales	Streptococcaceae	Streptococcus	Streptococcus cristatus_H	0	0	0	0	0	0	0	0	0	0	0	0	0
GCA_011682385.1	1	0	0	0	0	0	0	0	0	0	0	0	0	0	0	0	0	0	0	0	0	0	0	0	0	0	0	0	0	1	0	0	0	0	0	0	0	0	0	0	0	0	0	0	0	GB_GCA_011682385.1	database/GCA/011/682/385/	GCA_011682385.1_genomic.fna.gz	GB_GCA_011682385.1	90.9	0	3276	86	1635	19	MAG	TRUE	Bacteria	Planctomycetota	Phycisphaerae	JAACET01	JAACET01	JAACET01	JAACET01 sp011682385	1	0	1	0	0	0	0	0	0	0	0	0	0
GCA_011682695.1	1	1	0	1	1	1	1	0	0	0	0	0	0	0	0	0	0	0	0	0	0	0	0	0	0	0	1	0	0	0	0	0	0	0	0	0	0	0	0	0	0	0	0	0	0	GB_GCA_011682695.1	database/GCA/011/682/695/	GCA_011682695.1_genomic.fna.gz	GB_GCA_011682695.1	97.4	4.27	3592	110	1529	19	MAG	TRUE	Bacteria	Actinomycetota	Acidimicrobiia	UBA5794	UBA4744	BMS3Bbin01	BMS3Bbin01 sp011682695	7	1	1	0	0	0	0	0	0	1	0	0	0
GCA_011742915.1	1	1	0	0	0	0	0	0	0	0	0	0	0	0	0	0	0	0	0	0	1	1	1	0	1	1	1	1	1	1	1	1	1	0	1	1	0	0	0	1	0	0	0	0	0	GB_GCA_011742915.1	database/GCA/011/742/915/	GCA_011742915.1_genomic.fna.gz	GB_GCA_011742915.1	100	1.51	2985	111	1536	19	isolate	TRUE	Bacteria	Pseudomonadota	Gammaproteobacteria	Pseudomonadales	Halomonadaceae	Billgrantia	Billgrantia desiderata	3	1	9	3	3	0	1	1	1	0	0	0	0
GCA_011752475.1	0	0	0	0	0	0	0	0	0	0	0	0	0	0	0	0	0	0	0	0	0	0	0	0	0	0	0	0	0	0	0	0	0	0	0	0	0	0	0	0	0	0	0	0	0	GB_GCA_011752475.1	database/GCA/011/752/475/	GCA_011752475.1_genomic.fna.gz	GB_GCA_011752475.1	98.8	0	2912	95	1543	19	MAG	TRUE	Bacteria	Pseudomonadota	Gammaproteobacteria	Enterobacterales	Enterobacteriaceae_A	Buchnera	Buchnera aphidicola_BG	0	0	0	0	0	0	0	0	0	0	0	0	0
GCA_011754215.1	0	0	0	0	0	0	0	0	0	0	0	0	0	0	0	0	0	0	0	0	0	0	0	0	0	0	0	0	0	0	0	0	0	0	0	0	0	0	0	0	0	0	0	0	0	GB_GCA_011754215.1	database/GCA/011/754/215/	GCA_011754215.1_genomic.fna.gz	GB_GCA_011754215.1	97	0	2922	96	1555	19	MAG	TRUE	Bacteria	Pseudomonadota	Gammaproteobacteria	Enterobacterales	Enterobacteriaceae_A	Buchnera	Buchnera aphidicola_BC	0	0	0	0	0	0	0	0	0	0	0	0	0
GCA_011754245.1	0	0	0	0	0	0	0	0	0	0	0	0	0	0	0	0	0	0	0	0	0	0	0	0	0	0	0	0	0	0	0	0	0	0	0	0	0	0	0	0	0	0	0	0	0	GB_GCA_011754245.1	database/GCA/011/754/245/	GCA_011754245.1_genomic.fna.gz	GB_GCA_011754245.1	95.5	0	2922	96	1555	19	MAG	TRUE	Bacteria	Pseudomonadota	Gammaproteobacteria	Enterobacterales	Enterobacteriaceae_A	Buchnera	Buchnera aphidicola_BF	0	0	0	0	0	0	0	0	0	0	0	0	0
GCA_011772965.1	0	0	0	0	0	0	0	0	0	0	0	0	0	0	0	0	0	0	0	1	1	1	1	0	0	0	1	2	1	1	0	0	0	0	1	1	0	0	0	0	0	0	0	0	0	GB_GCA_011772965.1	database/GCA/011/772/965/	GCA_011772965.1_genomic.fna.gz	GB_GCA_011772965.1	96.3	1.33	2824	112	1533	19	MAG	TRUE	Bacteria	Pseudomonadota	Gammaproteobacteria	UBA4486	UBA4486	SZUA-592	SZUA-592 sp011772965	1	2	7	0	2	0	1	1	0	0	0	0	0
GCA_011773515.1	0	0	0	0	0	0	0	1	0	1	1	0	1	0	1	0	0	1	0	0	0	0	0	0	0	1	1	0	0	0	0	0	1	0	0	0	0	0	0	0	0	0	0	0	0	GB_GCA_011773515.1	database/GCA/011/773/515/	GCA_011773515.1_genomic.fna.gz	GB_GCA_011773515.1	92	1.68	3028	110	1500	18	MAG	TRUE	Bacteria	Desulfobacterota_E	Deferrimicrobia	J040	J040	WVXK01	WVXK01 sp011773515	3	5	2	1	0	0	0	0	0	0	0	0	0
GCA_011959105.1	0	0	0	0	0	0	0	0	1	0	1	0	0	0	0	0	1	0	0	0	0	0	0	0	0	0	0	0	0	0	0	0	0	0	0	0	0	0	0	0	0	0	0	0	0	GB_GCA_011959105.1	database/GCA/011/959/105/	GCA_011959105.1_genomic.fna.gz	GB_GCA_011959105.1	98.8	3.97	2211	98	1516	19	SAG	TRUE	Bacteria	Bacillota_A	Clostridia	Lachnospirales	Lachnospiraceae	Acetatifactor	Acetatifactor sp011959105	1	2	0	0	0	0	0	0	0	0	0	0	0
GCA_011959805.1	0	0	0	0	0	0	0	0	0	0	1	0	0	0	0	0	0	0	0	0	1	0	0	0	0	0	0	0	0	0	1	0	0	0	0	0	0	0	0	0	0	0	0	0	0	GB_GCA_011959805.1	database/GCA/011/959/805/	GCA_011959805.1_genomic.fna.gz	GB_GCA_011959805.1	92.7	2.59	2563	112	1518	18	SAG	TRUE	Bacteria	Bacillota_A	Clostridia	Lachnospirales	Lachnospiraceae	COE1	COE1 sp011959805	0	1	1	1	0	0	0	0	0	0	0	0	0
GCA_012031035.1	1	1	1	1	0	1	0	0	0	1	0	0	0	0	0	0	0	1	0	0	0	0	1	0	0	0	0	1	0	0	0	0	0	0	0	0	0	0	0	0	0	1	1	1	0	GB_GCA_012031035.1	database/GCA/012/031/035/	GCA_012031035.1_genomic.fna.gz	GB_GCA_012031035.1	96.8	1.02	2883	111	1487	19	MAG	TRUE	Bacteria	Cyanobacteriota	Cyanobacteriia	Cyanobacteriales	Microcystaceae	Hydrococcus	Hydrococcus sp012031035	6	1	2	0	0	0	4	0	0	1	0	0	1
GCA_012031215.1	1	0	1	0	0	1	0	1	0	0	0	0	0	0	0	0	0	0	0	0	0	0	0	0	0	0	1	0	0	1	0	0	0	0	0	0	0	0	0	0	0	0	0	0	0	GB_GCA_012031215.1	database/GCA/012/031/215/	GCA_012031215.1_genomic.fna.gz	GB_GCA_012031215.1	92.1	1.58	2779	92	1499	18	MAG	TRUE	Bacteria	Bacteroidota	Bacteroidia	Cytophagales	Microscillaceae	JAAUUB01	JAAUUB01 sp012031215	5	1	2	0	0	0	0	0	0	0	0	0	0
GCA_012031565.1	1	1	1	1	0	0	0	0	0	1	0	0	1	0	0	0	0	0	0	1	0	0	0	0	0	0	0	0	0	0	0	0	0	0	0	0	0	0	0	0	0	1	1	1	0	GB_GCA_012031565.1	database/GCA/012/031/565/	GCA_012031565.1_genomic.fna.gz	GB_GCA_012031565.1	96.8	1.32	2353	111	1484	19	MAG	TRUE	Bacteria	Cyanobacteriota	Cyanobacteriia	Thermostichales	Thermostichaceae	JAAUUM01	JAAUUM01 sp012031565	5	2	0	0	0	0	3	0	0	0	0	0	1
GCA_012031875.1	0	0	0	0	1	0	0	0	0	0	1	1	1	1	0	1	0	1	0	1	0	0	0	0	0	1	2	1	0	0	0	0	0	0	0	0	0	0	0	0	0	0	0	0	0	GB_GCA_012031875.1	database/GCA/012/031/875/	GCA_012031875.1_genomic.fna.gz	GB_GCA_012031875.1	92.1	0.65	2979	124	1556	19	MAG	TRUE	Bacteria	Desulfobacterota	Desulfobacteria	Desulfobacterales	Desulfobacteraceae	Desulfobacula	Desulfobacula sp012031875	2	8	3	0	0	0	0	0	0	0	1	0	0
GCA_012032555.1	0	0	0	0	0	0	0	0	0	0	0	0	0	0	0	0	0	0	0	0	1	1	1	0	1	1	1	3	1	1	1	0	0	0	1	1	0	0	0	0	0	0	0	0	0	GB_GCA_012032555.1	database/GCA/012/032/555/	GCA_012032555.1_genomic.fna.gz	GB_GCA_012032555.1	94.5	2.85	2891	110	1542	19	MAG	TRUE	Bacteria	Pseudomonadota	Gammaproteobacteria	Beggiatoales	Beggiatoaceae	Thioploca	Thioploca sp012032555	1	1	9	1	2	0	1	1	0	0	0	0	0
GCA_012032575.1	1	0	0	0	0	0	0	0	0	0	0	0	0	0	0	1	0	1	0	0	0	0	0	0	0	1	0	1	0	0	0	0	0	0	0	0	0	0	0	0	0	0	0	0	0	GB_GCA_012032575.1	database/GCA/012/032/575/	GCA_012032575.1_genomic.fna.gz	GB_GCA_012032575.1	90.9	2.1	2937	112	1499	19	MAG	TRUE	Bacteria	Chloroflexota	Anaerolineae	4572-78	J111	DSQQ01	DSQQ01 sp012032575	1	2	2	0	0	0	0	0	0	0	0	0	0
GCA_012033335.1	1	1	1	1	0	1	0	0	0	1	0	0	0	0	0	0	0	0	0	1	0	0	0	0	0	0	0	0	0	0	0	0	0	0	0	0	0	0	0	0	0	1	1	1	0	GB_GCA_012033335.1	database/GCA/012/033/335/	GCA_012033335.1_genomic.fna.gz	GB_GCA_012033335.1	98.5	0	2876	109	1252	18	MAG	TRUE	Bacteria	Cyanobacteriota	Cyanobacteriia	Cyanobacteriales	Microcoleaceae	JAAURB01	JAAURB01 sp012033335	6	1	0	0	0	0	3	0	0	1	0	0	1
GCA_012033595.1	1	0	1	1	0	1	0	1	0	0	0	0	0	0	0	0	0	0	0	0	0	0	0	0	0	0	1	0	0	0	0	0	0	0	0	0	0	0	0	0	0	0	0	0	0	GB_GCA_012033595.1	database/GCA/012/033/595/	GCA_012033595.1_genomic.fna.gz	GB_GCA_012033595.1	95.4	4.37	2883	105	1520	19	MAG	TRUE	Bacteria	Bacteroidota	Bacteroidia	Cytophagales	Cyclobacteriaceae	JAAUQL01	JAAUQL01 sp012033595	6	1	1	0	0	0	0	0	0	1	0	0	0
GCA_012034405.1	0	0	0	0	0	0	0	0	0	0	0	0	0	0	0	0	0	0	0	0	0	0	0	0	0	0	0	0	0	0	0	0	0	0	0	0	0	0	0	0	0	0	0	0	0	GB_GCA_012034405.1	database/GCA/012/034/405/	GCA_012034405.1_genomic.fna.gz	GB_GCA_012034405.1	97.7	0.35	2909	103	1529	19	isolate	TRUE	Bacteria	Bacillota_A	Clostridia	Saccharofermentanales	Fastidiosipilaceae	JAAVLZ01	JAAVLZ01 sp012034405	0	0	0	0	0	0	0	0	0	0	0	0	0
GCA_012034865.1	1	1	1	1	0	1	1	0	0	1	0	0	0	0	0	0	0	1	0	0	0	0	1	0	0	0	0	0	0	0	0	0	0	0	0	0	0	0	0	0	0	1	1	1	0	GB_GCA_012034865.1	database/GCA/012/034/865/	GCA_012034865.1_genomic.fna.gz	GB_GCA_012034865.1	96.1	3.42	2395	110	1500	18	MAG	TRUE	Bacteria	Cyanobacteriota	Cyanobacteriia	Thermosynechococcales	Thermosynechococcaceae	Acaryochloris	Acaryochloris sp012034865	7	1	1	0	0	0	4	0	0	1	0	0	1
GCA_012038135.1	1	1	1	1	0	1	0	1	0	0	0	0	0	0	0	0	0	0	0	0	0	0	0	0	0	0	1	0	0	0	0	0	0	0	0	0	0	0	0	0	0	0	0	0	0	GB_GCA_012038135.1	database/GCA/012/038/135/	GCA_012038135.1_genomic.fna.gz	GB_GCA_012038135.1	99.6	0.05	2908	105	1519	19	isolate	TRUE	Bacteria	Bacteroidota	Bacteroidia	Flavobacteriales	Flavobacteriaceae	Salinimicrobium	Salinimicrobium nanhaiense	7	1	1	0	0	0	0	0	0	1	0	0	0
GCA_012103075.1	0	0	0	0	0	0	0	0	0	0	0	0	0	0	0	0	0	0	0	0	1	1	0	0	1	2	1	1	0	1	1	1	1	0	0	0	1	0	1	0	0	0	0	0	0	GB_GCA_012103075.1	database/GCA/012/103/075/	GCA_012103075.1_genomic.fna.gz	GB_GCA_012103075.1	91.7	0.45	2894	110	1478	19	isolate	TRUE	Bacteria	Pseudomonadota	Alphaproteobacteria	Rhizobiales	Rhizobiaceae	Ochrobactrum	Ochrobactrum cytisi	1	1	7	3	2	0	0	1	1	0	0	0	0
GCA_012103255.1	0	0	0	0	0	0	0	0	0	0	1	1	1	1	1	1	1	1	0	0	0	0	0	0	0	0	1	0	0	0	0	0	0	0	0	0	0	0	0	0	0	0	0	0	0	GB_GCA_012103255.1	database/GCA/012/103/255/	GCA_012103255.1_genomic.fna.gz	GB_GCA_012103255.1	94	1.71	3016	111	1542	19	MAG	TRUE	Bacteria	Acidobacteriota	UBA890	UBA890	WLXD01	WLXD01	WLXD01 sp012103255	1	9	1	0	0	0	0	0	0	0	1	0	0
GCA_012103295.1	0	0	0	0	1	0	0	0	0	0	0	0	0	0	0	1	0	0	0	0	1	1	0	0	1	1	1	1	0	1	0	0	0	0	0	0	1	0	0	1	0	0	0	0	0	GB_GCA_012103295.1	database/GCA/012/103/295/	GCA_012103295.1_genomic.fna.gz	GB_GCA_012103295.1	95	1.39	2815	110	1461	19	MAG	TRUE	Bacteria	Pseudomonadota	Alphaproteobacteria	Rhodospirillales	Rhodospirillaceae	WLXB01	WLXB01 sp012103295	2	2	7	0	2	0	0	1	0	0	0	0	0
GCA_012103375.1	0	0	0	0	0	0	0	0	0	0	0	0	0	0	0	0	0	0	0	0	2	1	0	0	0	0	1	1	0	1	0	0	0	0	0	0	1	0	1	0	0	0	0	0	0	GB_GCA_012103375.1	database/GCA/012/103/375/	GCA_012103375.1_genomic.fna.gz	GB_GCA_012103375.1	97.9	0	2818	110	1465	19	MAG	TRUE	Bacteria	Pseudomonadota	Alphaproteobacteria	Rhodobacterales	Rhodobacteraceae	WLWX01	WLWX01 sp012103375	1	1	5	0	2	0	0	1	0	0	0	0	0
GCA_012103475.1	0	0	0	0	2	0	0	0	0	0	0	0	0	0	0	0	0	0	0	0	1	1	0	0	0	1	1	1	1	1	0	0	0	0	1	1	0	0	0	1	0	0	0	0	0	GB_GCA_012103475.1	database/GCA/012/103/475/	GCA_012103475.1_genomic.fna.gz	GB_GCA_012103475.1	91.5	3.73	2455	111	1536	18	MAG	TRUE	Bacteria	Pseudomonadota	Gammaproteobacteria	UBA4486	UBA4486	WLWS01	WLWS01 sp012103475	2	1	7	0	3	0	0	1	0	0	0	0	0
GCA_012103575.1	1	1	1	1	1	1	1	0	0	0	0	0	0	0	1	0	0	0	0	0	2	0	0	0	0	0	1	0	0	0	0	0	0	0	0	0	0	0	0	0	0	0	0	0	0	GB_GCA_012103575.1	database/GCA/012/103/575/	GCA_012103575.1_genomic.fna.gz	GB_GCA_012103575.1	96.1	0.68	3037	108	1591	19	MAG	TRUE	Bacteria	Verrucomicrobiota	Kiritimatiellia	SLAD01	WLWN01	WLWN01	WLWN01 sp012103575	8	2	2	0	0	0	0	0	0	1	0	0	0
GCA_012221805.1	1	1	1	1	1	1	1	1	0	0	0	0	0	0	0	0	0	0	0	0	1	1	1	0	1	1	1	1	1	1	0	0	0	1	1	1	0	0	0	0	0	0	0	0	0	GB_GCA_012221805.1	database/GCA/012/221/805/	GCA_012221805.1_genomic.fna.gz	GB_GCA_012221805.1	97.2	0.34	2998	274	1537	19	isolate	TRUE	Bacteria	Pseudomonadota	Gammaproteobacteria	Enterobacterales	Pasteurellaceae	RH1A	RH1A sp012221805	9	1	9	0	3	0	1	1	0	1	0	0	0
GCA_012270485.1	0	0	0	0	0	0	0	1	0	0	1	1	1	1	1	1	1	1	0	0	0	0	0	0	0	0	1	1	0	0	0	0	0	0	0	0	0	0	0	0	0	0	0	0	0	GB_GCA_012270485.1	database/GCA/012/270/485/	GCA_012270485.1_genomic.fna.gz	GB_GCA_012270485.1	99.5	3.72	2801	96	1524	19	MAG	TRUE	Bacteria	Bacteroidota	Bacteroidia	Chitinophagales	Chitinophagaceae	Sediminibacterium	Sediminibacterium sp012270485	2	9	2	0	0	0	0	0	0	0	1	0	0
GCA_012516315.1	1	1	1	1	0	1	1	0	0	1	0	0	0	0	0	0	0	0	0	0	0	0	0	0	0	0	0	1	0	0	0	0	0	0	0	0	0	0	0	0	0	1	1	1	0	GB_GCA_012516315.1	database/GCA/012/516/315/	GCA_012516315.1_genomic.fna.gz	GB_GCA_012516315.1	99.9	0.82	2881	109	1487	19	isolate	TRUE	Bacteria	Cyanobacteriota	Cyanobacteriia	Cyanobacteriales	Microcoleaceae	Limnospira	Limnospira fusiformis	7	0	1	0	0	0	3	0	0	1	0	0	1
GCA_012517065.1	0	0	0	0	0	0	0	0	0	0	1	0	1	1	1	1	1	1	0	1	0	0	0	1	0	0	1	0	0	0	0	0	0	0	0	0	0	0	0	0	0	0	0	0	0	GB_GCA_012517065.1	database/GCA/012/517/065/	GCA_012517065.1_genomic.fna.gz	GB_GCA_012517065.1	98.7	2.03	2908	110	1578	19	MAG	TRUE	Bacteria	Verrucomicrobiota	Verrucomicrobiae	Limisphaerales	J093	JAAYVR01	JAAYVR01 sp012517065	1	9	2	0	0	0	0	0	0	0	1	0	0
GCA_012517285.1	1	0	0	0	0	0	0	0	0	0	0	0	0	0	0	0	0	0	0	0	0	0	0	0	0	0	1	0	0	1	0	0	0	0	0	0	0	0	0	0	0	0	0	0	0	GB_GCA_012517285.1	database/GCA/012/517/285/	GCA_012517285.1_genomic.fna.gz	GB_GCA_012517285.1	94.4	2.25	3008	112	1508	18	MAG	TRUE	Bacteria	Elusimicrobiota	Elusimicrobia	Elusimicrobiales	UBA9959	JAAYVG01	JAAYVG01 sp012517285	2	1	2	0	0	0	0	0	0	0	0	0	0
GCA_012517375.1	0	0	0	0	0	0	0	0	0	0	0	0	0	0	0	0	0	1	0	0	0	0	0	0	0	0	0	0	0	0	0	0	0	0	0	0	0	0	0	0	0	0	0	0	0	GB_GCA_012517375.1	database/GCA/012/517/375/	GCA_012517375.1_genomic.fna.gz	GB_GCA_012517375.1	96.1	1.12	3010	108	1564	19	MAG	TRUE	Bacteria	WOR-3	WOR-3	B3-TA06	B3-TA06	B3-TA06	B3-TA06 sp012517375	0	1	0	0	0	0	0	0	0	0	0	0	0
GCA_012517435.1	1	1	1	1	0	1	0	1	0	0	0	0	0	0	0	0	0	0	0	0	0	0	0	1	0	0	1	0	0	0	0	0	0	0	0	0	0	0	0	0	0	0	0	0	0	GB_GCA_012517435.1	database/GCA/012/517/435/	GCA_012517435.1_genomic.fna.gz	GB_GCA_012517435.1	98	0.55	2895	104	1518	19	MAG	TRUE	Bacteria	Bacteroidota	Bacteroidia	CAILMK01	JAAYUY01	JAAYUY01	JAAYUY01 sp012517435	7	1	2	0	0	0	0	0	0	1	0	0	0
GCA_012517765.1	2	0	0	0	0	0	0	0	0	0	0	0	0	0	0	0	0	0	0	0	0	0	0	0	0	0	1	0	0	0	0	0	0	0	0	0	0	0	0	0	0	0	0	0	0	GB_GCA_012517765.1	database/GCA/012/517/765/	GCA_012517765.1_genomic.fna.gz	GB_GCA_012517765.1	98.2	2.38	2983	111	1549	20	MAG	TRUE	Bacteria	Caldisericota	Caldisericia	JAAYUI01	JAAYUI01	JAAYUI01	JAAYUI01 sp012517765	2	1	1	0	0	0	0	0	0	0	0	0	0
GCA_012520845.1	1	0	0	0	0	0	0	0	0	0	0	0	0	0	0	0	0	0	0	0	0	0	0	0	0	1	1	0	0	0	0	0	0	0	0	0	0	0	0	0	0	0	0	0	0	GB_GCA_012520845.1	database/GCA/012/520/845/	GCA_012520845.1_genomic.fna.gz	GB_GCA_012520845.1	98	0	2891	115	1470	19	MAG	TRUE	Archaea	Thermoplasmatota	Thermoplasmata	Methanomassiliicoccales	Methanomethylophilaceae	JAAYNL01	JAAYNL01 sp012520845	2	1	2	0	0	0	0	0	0	0	0	0	0
GCA_012522645.1	1	0	0	0	0	0	0	0	0	0	0	0	0	0	0	0	0	0	0	0	0	0	0	0	0	1	1	0	0	0	0	0	0	0	0	0	0	0	0	0	0	0	0	0	0	GB_GCA_012522645.1	database/GCA/012/522/645/	GCA_012522645.1_genomic.fna.gz	GB_GCA_012522645.1	93.2	1.14	2899	116	1469	19	MAG	TRUE	Archaea	Thermoplasmatota	Thermoplasmata	Methanomassiliicoccales	Methanomethylophilaceae	RumEn-M2	RumEn-M2 sp012522645	2	1	2	0	0	0	0	0	0	0	0	0	0
GCA_012522795.1	1	1	1	1	0	1	0	1	0	0	0	0	0	0	0	0	0	0	0	0	0	0	0	0	0	0	1	0	0	0	0	0	0	0	0	0	0	0	0	0	0	0	0	0	0	GB_GCA_012522795.1	database/GCA/012/522/795/	GCA_012522795.1_genomic.fna.gz	GB_GCA_012522795.1	96.8	1.61	2895	104	1522	19	MAG	TRUE	Bacteria	Bacteroidota	Bacteroidia	Bacteroidales	JAAYJT01	JAAYJT01	JAAYJT01 sp012522795	7	1	1	0	0	0	0	0	0	1	0	0	0
GCA_012584445.1	0	0	0	0	0	0	0	0	0	0	1	0	0	0	0	0	0	0	0	0	0	0	0	0	0	0	0	0	0	0	0	0	0	0	0	0	0	0	0	0	0	0	0	0	0	GB_GCA_012584445.1	database/GCA/012/584/445/	GCA_012584445.1_genomic.fna.gz	GB_GCA_012584445.1	99.2	0	2975	110	1509	19	isolate	TRUE	Bacteria	Actinomycetota	Coriobacteriia	Coriobacteriales	Atopobiaceae	Leptogranulimonas	Leptogranulimonas sp012584445	0	1	0	0	0	0	0	0	0	0	0	0	0
GCA_012728835.1	0	0	0	0	0	0	0	0	0	1	0	0	0	0	0	0	0	0	0	0	0	0	0	1	0	0	0	0	0	0	0	0	0	0	0	0	0	0	0	0	0	0	0	0	0	GB_GCA_012728835.1	database/GCA/012/728/835/	GCA_012728835.1_genomic.fna.gz	GB_GCA_012728835.1	100	1.14	2942	108	1608	19	MAG	TRUE	Bacteria	Planctomycetota	Brocadiia	SM23-32	SM23-32	JAAYEJ01	JAAYEJ01 sp012728835	1	0	1	0	0	0	0	0	0	0	0	0	0
GCA_012729785.1	1	0	0	0	0	0	0	0	0	0	0	0	0	0	0	0	0	0	0	0	0	0	0	0	0	0	0	0	0	0	0	0	0	0	0	0	0	0	0	0	0	0	0	0	0	GB_GCA_012729785.1	database/GCA/012/729/785/	GCA_012729785.1_genomic.fna.gz	GB_GCA_012729785.1	93.2	2.39	2898	105	1527	19	MAG	TRUE	Bacteria	UBA1439	Tritonobacteria	UBA1439	UBA1439	UBA1439	UBA1439 sp002329605	1	0	0	0	0	0	0	0	0	0	0	0	0
GCA_012838205.1	0	0	0	0	0	0	0	0	0	0	0	0	0	0	2	0	1	0	0	0	0	0	1	0	0	1	0	0	0	0	0	0	0	0	0	0	0	0	0	0	0	0	0	0	0	GB_GCA_012838205.1	database/GCA/012/838/205/	GCA_012838205.1_genomic.fna.gz	GB_GCA_012838205.1	97.6	0	2932	116	1473	19	MAG	TRUE	Archaea	Methanobacteriota	Methanobacteria	Methanobacteriales	Methanobacteriaceae	Methanobacterium	Methanobacterium sp012838205	0	2	2	0	0	0	1	0	0	0	0	0	0
GCA_012839565.1	0	0	0	0	0	0	0	0	0	0	0	0	0	0	0	0	1	0	0	0	0	0	0	0	0	0	0	0	0	0	0	0	0	0	0	0	0	0	0	0	0	1	0	0	0	GB_GCA_012839565.1	database/GCA/012/839/565/	GCA_012839565.1_genomic.fna.gz	GB_GCA_012839565.1	98.2	1.82	2043	112	1498	19	MAG	TRUE	Bacteria	Chloroflexota	Anaerolineae	Anaerolineales	Anaerolineaceae	T78	T78 sp012839565	0	1	0	0	0	0	1	0	0	0	0	0	0
GCA_012959765.1	0	0	1	0	1	0	0	1	0	0	1	0	1	1	1	1	0	1	0	0	0	0	0	0	0	1	0	0	0	0	0	0	0	0	0	0	0	0	0	0	0	0	0	0	0	GB_GCA_012959765.1	database/GCA/012/959/765/	GCA_012959765.1_genomic.fna.gz	GB_GCA_012959765.1	98.7	0	2968	112	1512	19	MAG	TRUE	Bacteria	Chloroflexota	Dehalococcoidia	UBA1151	UBA1328	UBA1328	UBA1328 sp012959765	3	6	1	0	0	0	0	0	0	0	1	0	0
GCA_012959785.1	0	0	0	0	0	0	0	0	0	0	1	1	1	1	1	1	0	1	0	0	0	0	0	0	0	1	1	0	0	0	0	0	0	0	0	0	0	0	0	0	0	0	0	0	0	GB_GCA_012959785.1	database/GCA/012/959/785/	GCA_012959785.1_genomic.fna.gz	GB_GCA_012959785.1	98.9	0	3022	90	1551	19	MAG	TRUE	Bacteria	Planctomycetota	UBA1135	UBA1135	GCA-002686595	DUCM01	DUCM01 sp012959785	1	8	2	0	0	0	0	0	0	0	1	0	0
GCA_012959985.1	0	0	1	0	0	0	0	0	0	1	1	0	1	1	0	1	1	1	0	0	0	0	0	0	0	0	1	1	0	0	1	0	0	0	0	0	0	0	0	0	0	0	0	0	0	GB_GCA_012959985.1	database/GCA/012/959/985/	GCA_012959985.1_genomic.fna.gz	GB_GCA_012959985.1	96	2.97	2900	109	1572	19	MAG	TRUE	Bacteria	Verrucomicrobiota	Verrucomicrobiae	Limisphaerales	DUCD01	DUCD01	DUCD01 sp012959985	3	7	2	1	0	0	0	0	0	0	1	0	0
GCA_012960105.1	0	0	0	0	0	0	0	0	0	0	0	0	0	0	0	0	0	0	0	0	1	1	1	0	0	0	1	1	1	1	0	0	0	0	1	1	0	0	0	1	0	0	0	0	0	GB_GCA_012960105.1	database/GCA/012/960/105/	GCA_012960105.1_genomic.fna.gz	GB_GCA_012960105.1	97.5	2.17	2918	110	1545	19	MAG	TRUE	Bacteria	Pseudomonadota	Gammaproteobacteria	UBA4486	UBA4486	UBA7359	UBA7359 sp012960105	1	1	7	0	3	0	1	1	0	0	0	0	0
GCA_012960245.1	1	0	0	0	1	0	0	0	0	0	0	0	0	0	1	0	0	0	0	0	0	0	0	0	0	0	0	0	0	0	0	0	0	0	0	0	0	0	0	0	0	0	0	0	0	GB_GCA_012960245.1	database/GCA/012/960/245/	GCA_012960245.1_genomic.fna.gz	GB_GCA_012960245.1	92.4	1.68	2011	107	1567	19	MAG	TRUE	Bacteria	Desulfobacterota_B	Binatia	UBA1149	UBA1149	UBA1149	UBA1149 sp012960245	2	1	0	0	0	0	0	0	0	0	0	0	0
GCA_012960505.1	1	1	0	1	0	1	1	0	0	0	0	0	0	0	0	0	0	0	0	0	0	0	0	0	0	0	1	0	0	0	0	0	0	0	0	0	0	0	0	0	0	0	0	0	0	GB_GCA_012960505.1	database/GCA/012/960/505/	GCA_012960505.1_genomic.fna.gz	GB_GCA_012960505.1	99	1.7	2826	111	1546	19	MAG	TRUE	Bacteria	Verrucomicrobiota	Verrucomicrobiae	Verrucomicrobiales	DEV007	EC70	EC70 sp012960505	6	1	1	0	0	0	0	0	0	1	0	0	0
GCA_012960845.1	0	0	0	0	0	0	0	0	0	0	1	0	1	1	0	1	1	1	0	0	1	1	0	0	0	1	1	0	0	0	0	0	0	0	0	0	0	0	0	0	0	0	0	0	0	GB_GCA_012960845.1	database/GCA/012/960/845/	GCA_012960845.1_genomic.fna.gz	GB_GCA_012960845.1	94.3	3.23	2789	103	1559	18	MAG	TRUE	Bacteria	Planctomycetota	UBA8108	UBA1146	UBA1146	QNYK01	QNYK01 sp012960845	1	7	4	0	0	0	0	0	0	0	1	0	0
GCA_012960925.1	0	0	0	0	0	0	0	0	0	0	0	0	0	0	0	0	0	0	0	0	1	0	1	0	1	1	2	0	0	0	0	0	0	0	0	0	0	0	0	0	0	0	0	0	0	GB_GCA_012960925.1	database/GCA/012/960/925/	GCA_012960925.1_genomic.fna.gz	GB_GCA_012960925.1	96.8	1.82	3102	112	1562	19	MAG	TRUE	Bacteria	Nitrospirota	Nitrospiria	SBBL01	JAADHI01	DUAG01	DUAG01 sp012960925	1	1	5	0	0	0	1	0	0	0	0	0	0
GCA_012961035.1	1	1	1	1	0	1	1	0	0	0	0	0	0	0	0	0	0	0	0	0	0	0	0	0	0	0	1	0	0	0	0	0	0	0	0	0	0	0	0	0	0	0	0	0	0	GB_GCA_012961035.1	database/GCA/012/961/035/	GCA_012961035.1_genomic.fna.gz	GB_GCA_012961035.1	94.3	4.27	3069	110	1512	19	MAG	TRUE	Bacteria	Actinomycetota	Acidimicrobiia	Acidimicrobiales	MedAcidi-G1	UBA9410	UBA9410 sp012961035	7	1	1	0	0	0	0	0	0	1	0	0	0
GCA_012965425.1	0	0	0	0	0	0	0	0	0	0	0	0	0	0	0	0	0	0	0	0	1	1	1	0	1	1	1	3	1	1	0	0	0	1	1	1	0	0	0	0	0	0	0	0	0	GB_GCA_012965425.1	database/GCA/012/965/425/	GCA_012965425.1_genomic.fna.gz	GB_GCA_012965425.1	98.9	1.52	2893	110	1535	19	MAG	TRUE	Bacteria	Pseudomonadota	Gammaproteobacteria	Methylococcales	Methylomonadaceae	OPU3-GD-OMZ	OPU3-GD-OMZ sp012965425	1	1	9	0	3	0	1	1	0	0	0	0	0
GCA_012970285.1	1	1	0	0	3	0	0	1	0	0	1	1	1	1	1	1	0	1	0	0	0	0	0	0	0	1	2	1	0	0	0	0	0	0	0	0	0	0	0	0	0	0	0	0	0	GB_GCA_012970285.1	database/GCA/012/970/285/	GCA_012970285.1_genomic.fna.gz	GB_GCA_012970285.1	98	0	2345	111	1550	19	isolate	TRUE	Bacteria	Bacillota	Bacilli	Bacillales_H	Marinococcaceae	Geomicrobium_A	Geomicrobium_A sp012970285	5	8	3	0	0	0	0	0	0	0	1	0	0
GCA_012972825.1	1	1	1	1	1	1	1	1	0	0	0	0	0	0	0	0	0	2	0	0	0	0	0	0	0	0	1	1	0	0	0	0	0	0	0	0	0	0	0	0	0	0	0	0	0	GB_GCA_012972825.1	database/GCA/012/972/825/	GCA_012972825.1_genomic.fna.gz	GB_GCA_012972825.1	99.3	2.2	2904	88	1498	19	MAG	TRUE	Bacteria	Bacteroidota	Chlorobiia	Chlorobiales	Chlorobiaceae	Chlorobium	Chlorobium sp012972825	9	2	2	0	0	0	0	0	0	1	0	0	0
GCA_012972835.1	1	1	1	1	1	1	1	1	0	0	0	0	0	0	0	0	0	1	0	0	0	0	0	0	0	0	1	0	0	0	0	0	0	0	0	0	0	0	0	0	0	0	0	0	0	GB_GCA_012972835.1	database/GCA/012/972/835/	GCA_012972835.1_genomic.fna.gz	GB_GCA_012972835.1	99.5	2.2	2904	88	1498	19	MAG	TRUE	Bacteria	Bacteroidota	Chlorobiia	Chlorobiales	Chlorobiaceae	Chlorobium	Chlorobium sp012972835	9	2	1	0	0	0	0	0	0	1	0	0	0
GCA_012974445.1	0	0	0	0	0	0	0	0	0	0	1	1	1	1	1	2	0	1	0	0	0	1	0	0	0	1	2	0	0	0	0	0	0	0	0	0	0	0	0	0	0	0	0	0	0	GB_GCA_012974445.1	database/GCA/012/974/445/	GCA_012974445.1_genomic.fna.gz	GB_GCA_012974445.1	94.5	0.97	1917	93	1276	18	MAG	TRUE	Bacteria	Desulfobacterota	Desulfuromonadia	Desulfuromonadales	JAAXQG01	JAAXQG01	JAAXQG01 sp012974445	1	8	3	0	0	0	0	0	0	0	1	0	0
GCA_012999515.1	0	0	0	0	0	0	0	0	0	0	0	0	0	0	0	0	0	0	0	0	1	1	0	1	0	0	1	1	1	1	0	0	0	0	1	1	0	0	0	0	0	0	0	0	0	GB_GCA_012999515.1	database/GCA/012/999/515/	GCA_012999515.1_genomic.fna.gz	GB_GCA_012999515.1	96.7	4.24	2889	110	1538	19	isolate	TRUE	Bacteria	Pseudomonadota	Gammaproteobacteria	Nevskiales	Salinisphaeraceae	Salifodinibacter	Salifodinibacter halophilus	1	1	7	0	2	0	0	1	0	0	0	0	0
GCA_013032095.1	0	0	0	0	0	0	0	0	0	0	0	0	0	0	1	0	0	0	0	0	1	1	0	0	1	1	1	1	0	1	2	1	1	0	0	0	1	0	1	0	0	0	0	0	0	GB_GCA_013032095.1	database/GCA/013/032/095/	GCA_013032095.1_genomic.fna.gz	GB_GCA_013032095.1	99.2	1.26	2834	110	1459	19	isolate	TRUE	Bacteria	Pseudomonadota	Alphaproteobacteria	Rhodobacterales	Rhodobacteraceae	Ruegeria	Ruegeria atlantica_E	1	2	7	3	2	0	0	1	1	0	0	0	0
GCA_013036995.1	0	0	2	0	0	0	0	1	1	0	1	0	0	0	0	0	0	0	0	0	0	0	0	0	0	1	2	0	0	0	0	0	0	0	0	0	0	0	0	0	0	0	0	0	0	GB_GCA_013036995.1	database/GCA/013/036/995/	GCA_013036995.1_genomic.fna.gz	GB_GCA_013036995.1	99.4	1.9	2878	98	1309	19	isolate	TRUE	Bacteria	Bacillota_A	Clostridia	Lachnospirales	Lachnospiraceae	Lacrimispora	Lacrimispora defluvii	4	2	2	0	0	0	0	0	0	0	0	0	0
GCA_013112535.1	1	0	0	0	0	0	0	0	0	0	0	0	0	0	0	0	0	0	0	0	1	1	1	0	1	0	2	1	1	1	1	1	1	0	1	1	0	0	0	1	0	0	0	0	0	GB_GCA_013112535.1	database/GCA/013/112/535/	GCA_013112535.1_genomic.fna.gz	GB_GCA_013112535.1	97.5	1.28	2891	110	1538	19	MAG	TRUE	Bacteria	Pseudomonadota	Gammaproteobacteria	UBA4486	UBA4486	UBA7359	UBA7359 sp013112535	2	1	8	3	3	0	1	1	1	0	0	0	0
GCA_013112545.1	0	0	0	0	0	0	0	0	0	0	1	1	1	1	1	1	1	1	0	0	0	0	0	0	0	0	2	0	0	0	0	0	0	0	0	0	0	0	0	0	0	0	0	0	0	GB_GCA_013112545.1	database/GCA/013/112/545/	GCA_013112545.1_genomic.fna.gz	GB_GCA_013112545.1	100	0	2888	99	1515	19	MAG	TRUE	Bacteria	Bacteroidota	Bacteroidia	Flavobacteriales	Vicingaceae	BCD18	BCD18 sp013112545	1	9	1	0	0	0	0	0	0	0	1	0	0
GCA_013112555.1	0	0	0	0	0	0	0	0	0	0	1	1	1	1	1	1	1	1	0	0	0	0	0	0	0	0	1	0	0	0	0	0	0	0	0	0	0	0	0	0	0	0	0	0	0	GB_GCA_013112555.1	database/GCA/013/112/555/	GCA_013112555.1_genomic.fna.gz	GB_GCA_013112555.1	96.6	1.14	2828	100	1509	19	MAG	TRUE	Bacteria	Planctomycetota	Phycisphaerae	Phycisphaerales	UBA5793	PNC21	PNC21 sp013112555	1	9	1	0	0	0	0	0	0	0	1	0	0
GCA_013112575.1	2	1	0	1	1	1	1	1	0	0	0	0	0	0	0	0	0	0	0	0	0	0	0	0	0	1	2	0	0	0	0	0	0	0	0	0	0	0	0	0	0	0	0	0	0	GB_GCA_013112575.1	database/GCA/013/112/575/	GCA_013112575.1_genomic.fna.gz	GB_GCA_013112575.1	91.8	3.64	2958	112	1504	19	MAG	TRUE	Bacteria	Chloroflexota	Anaerolineae	Anaerolineales	UBA11579	CFX15	CFX15 sp013112575	8	1	2	0	0	0	0	0	0	1	0	0	0
GCA_013112585.1	1	1	1	1	2	1	1	0	0	2	1	0	0	0	0	0	0	0	0	0	0	0	0	0	0	0	1	0	0	0	0	0	0	0	0	0	0	0	0	0	0	0	0	0	0	GB_GCA_013112585.1	database/GCA/013/112/585/	GCA_013112585.1_genomic.fna.gz	GB_GCA_013112585.1	99.7	1.96	3018	112	1533	19	MAG	TRUE	Bacteria	Bacteroidota	Ignavibacteria	Ignavibacteriales	Melioribacteraceae	IGN16	IGN16 sp013112585	9	2	1	0	0	0	0	0	0	1	0	0	0
GCA_013112635.1	1	1	1	1	2	1	1	1	0	0	1	0	0	0	0	0	0	1	0	0	0	0	0	0	0	0	2	0	0	0	0	0	0	0	0	0	0	0	0	0	0	0	0	0	0	GB_GCA_013112635.1	database/GCA/013/112/635/	GCA_013112635.1_genomic.fna.gz	GB_GCA_013112635.1	99.9	4.4	2993	105	1532	19	MAG	TRUE	Bacteria	Calditrichota	Calditrichia	Calditrichales	J004	JABFGF01	JABFGF01 sp013112635	9	3	1	0	0	0	0	0	0	1	0	0	0
GCA_013112715.1	2	0	0	0	1	0	0	0	0	0	0	0	0	0	0	0	0	0	0	0	0	0	0	0	0	0	2	1	0	0	0	0	0	0	0	0	0	0	0	0	0	0	0	0	0	GB_GCA_013112715.1	database/GCA/013/112/715/	GCA_013112715.1_genomic.fna.gz	GB_GCA_013112715.1	98.5	0	2838	110	1496	19	MAG	TRUE	Bacteria	Chloroflexota	Anaerolineae	Aggregatilineales	J027	CFX10	CFX10 sp013112715	3	1	2	0	0	0	0	0	0	0	0	0	0
GCA_013140985.1	0	0	0	0	0	0	0	1	0	0	1	1	1	1	1	1	1	1	0	0	0	0	0	0	0	0	1	0	0	0	0	0	0	0	0	0	0	0	0	0	0	0	0	0	0	GB_GCA_013140985.1	database/GCA/013/140/985/	GCA_013140985.1_genomic.fna.gz	GB_GCA_013140985.1	98	0.25	2481	102	1528	19	MAG	TRUE	Bacteria	Bacteroidota	Bacteroidia	Chitinophagales	Chitinophagaceae	JJ008	JJ008 sp013140985	2	9	1	0	0	0	0	0	0	0	1	0	0
GCA_013141055.1	1	1	1	1	0	1	0	1	0	0	0	0	0	0	0	0	0	0	0	0	0	0	0	0	0	0	1	0	0	0	0	0	0	0	0	0	0	0	0	0	0	0	0	0	0	GB_GCA_013141055.1	database/GCA/013/141/055/	GCA_013141055.1_genomic.fna.gz	GB_GCA_013141055.1	98.4	0.55	2885	107	1520	19	MAG	TRUE	Bacteria	Bacteroidota	Bacteroidia	Cytophagales	Cyclobacteriaceae	ELB16-189	ELB16-189 sp013141055	7	1	1	0	0	0	0	0	0	1	0	0	0
GCA_013141065.1	1	1	1	1	0	1	0	1	0	0	0	0	0	0	0	0	0	0	0	0	0	1	0	0	0	0	1	1	0	0	0	0	0	0	0	0	0	0	0	0	0	0	0	0	0	GB_GCA_013141065.1	database/GCA/013/141/065/	GCA_013141065.1_genomic.fna.gz	GB_GCA_013141065.1	90.6	1.84	2908	103	1549	19	MAG	TRUE	Bacteria	Bdellovibrionota	Bacteriovoracia	Bacteriovoracales	Bacteriovoracaceae	Bacteriovorax	Bacteriovorax sp013141065	7	1	3	0	0	0	0	0	0	1	0	0	0
GCA_013141075.1	0	0	0	0	0	0	0	0	0	0	0	0	0	0	0	0	0	0	0	0	1	1	1	0	0	0	1	1	1	1	0	0	0	0	1	1	0	0	0	1	0	0	0	0	0	GB_GCA_013141075.1	database/GCA/013/141/075/	GCA_013141075.1_genomic.fna.gz	GB_GCA_013141075.1	91.5	0.88	2892	109	1535	18	MAG	TRUE	Bacteria	Pseudomonadota	Gammaproteobacteria	Burkholderiales	Methylophilaceae	Methylotenera	Methylotenera sp013141075	1	1	7	0	3	0	1	1	0	0	0	0	0
GCA_013141125.1	0	0	0	0	0	0	0	0	0	0	0	0	0	0	0	0	0	0	0	0	1	2	1	1	0	0	1	1	1	1	0	0	0	0	0	0	0	1	0	0	1	0	0	0	0	GB_GCA_013141125.1	database/GCA/013/141/125/	GCA_013141125.1_genomic.fna.gz	GB_GCA_013141125.1	97.9	1.71	2887	109	1537	19	MAG	TRUE	Bacteria	Pseudomonadota	Gammaproteobacteria	Burkholderiales	Methylophilaceae	JABFRO01	JABFRO01 sp013141125	1	1	8	0	1	1	1	1	0	0	0	1	0
GCA_013141175.1	1	0	0	0	1	0	0	1	0	0	0	1	0	0	0	0	0	0	0	0	1	1	0	1	0	0	1	1	1	1	0	0	0	0	1	1	0	1	0	1	0	0	0	0	0	GB_GCA_013141175.1	database/GCA/013/141/175/	GCA_013141175.1_genomic.fna.gz	GB_GCA_013141175.1	100	1.45	2858	107	1541	19	MAG	TRUE	Bacteria	Pseudomonadota	Gammaproteobacteria	Xanthomonadales	Xanthomonadaceae	SCMT01	SCMT01 sp013141175	4	2	7	0	4	0	0	1	0	0	0	0	0
GCA_013141385.1	0	0	0	0	0	0	0	0	0	0	1	1	1	1	1	1	1	1	0	0	0	0	0	0	0	0	1	0	0	0	0	0	0	0	0	0	0	0	0	0	0	0	0	0	0	GB_GCA_013141385.1	database/GCA/013/141/385/	GCA_013141385.1_genomic.fna.gz	GB_GCA_013141385.1	98.6	3.28	2818	100	1521	19	MAG	TRUE	Bacteria	Bacteroidota	Bacteroidia	Bacteroidales	Tenuifilaceae	UBA8529	UBA8529 sp013141385	1	9	1	0	0	0	0	0	0	0	1	0	0
GCA_013141415.1	1	0	0	0	0	0	0	0	0	0	0	0	0	0	0	0	0	0	0	0	0	0	0	1	0	0	0	1	0	0	0	0	0	0	0	0	0	0	0	0	0	0	0	0	0	GB_GCA_013141415.1	database/GCA/013/141/415/	GCA_013141415.1_genomic.fna.gz	GB_GCA_013141415.1	93.4	1.38	2931	108	1571	19	MAG	TRUE	Bacteria	Verrucomicrobiota	Kiritimatiellia	Kiritimatiellales	Tichowtungiaceae	Tichowtungia	Tichowtungia sp013141415	1	0	2	0	0	0	0	0	0	0	0	0	0
GCA_013151235.1	0	0	0	0	0	0	0	0	0	0	1	0	1	0	1	1	0	1	0	0	0	0	0	0	0	1	0	0	0	1	0	0	0	0	0	0	0	0	0	0	0	0	0	0	0	GB_GCA_013151235.1	database/GCA/013/151/235/	GCA_013151235.1_genomic.fna.gz	GB_GCA_013151235.1	97.4	1.72	2969	105	1551	19	MAG	TRUE	Bacteria	CG2-30-53-67	CG2-30-53-67	CG2-30-53-67	CG2-30-53-67	JAADIO01	JAADIO01 sp013151235	0	5	2	0	0	0	0	0	0	0	0	0	0
GCA_013151775.1	1	1	1	0	1	1	0	0	0	0	0	1	0	0	0	0	0	0	0	0	0	0	0	0	0	0	1	0	0	0	0	0	0	0	0	0	0	0	0	0	0	0	0	0	0	GB_GCA_013151775.1	database/GCA/013/151/775/	GCA_013151775.1_genomic.fna.gz	GB_GCA_013151775.1	92.2	3.55	3018	110	1549	18	MAG	TRUE	Bacteria	Myxococcota	Polyangia	Polyangiales	SG8-38	JAADHO01	JAADHO01 sp013151775	6	2	1	0	0	0	0	0	0	1	0	0	0
GCA_013151915.1	2	0	0	0	0	0	0	0	0	0	0	0	0	0	0	0	0	0	0	0	0	0	0	0	0	0	1	0	0	0	0	0	0	0	0	0	0	0	0	0	0	0	0	0	0	GB_GCA_013151915.1	database/GCA/013/151/915/	GCA_013151915.1_genomic.fna.gz	GB_GCA_013151915.1	98.3	0.84	2609	112	1551	18	MAG	TRUE	Bacteria	BMS3Abin14	BMS3Abin14	BMS3Abin14	BMS3Abin14	BMS3ABIN14	BMS3ABIN14 sp013151915	2	1	1	0	0	0	0	0	0	0	0	0	0
GCA_013151935.1	0	0	0	0	0	0	0	0	0	0	0	0	0	0	0	0	0	0	0	0	1	0	1	0	1	1	2	0	0	0	0	0	0	0	0	0	0	0	0	0	0	0	0	0	0	GB_GCA_013151935.1	database/GCA/013/151/935/	GCA_013151935.1_genomic.fna.gz	GB_GCA_013151935.1	91.3	2.23	2997	112	1550	19	MAG	TRUE	Bacteria	Nitrospirota	Nitrospiria	SBBL01	JAADHI01	JAADHI01	JAADHI01 sp013151935	1	1	5	0	0	0	1	0	0	0	0	0	0
GCA_013152275.1	1	1	0	1	2	1	1	0	0	0	0	0	0	0	0	0	0	0	0	0	0	0	0	0	0	0	0	0	0	0	0	0	0	0	0	0	0	0	0	0	0	0	0	0	0	GB_GCA_013152275.1	database/GCA/013/152/275/	GCA_013152275.1_genomic.fna.gz	GB_GCA_013152275.1	99.6	4.7	3574	110	1527	19	MAG	TRUE	Bacteria	Actinomycetota	Acidimicrobiia	UBA5794	UBA4744	BMS3Bbin01	BMS3Bbin01 sp013152275	6	0	0	0	0	0	0	0	0	1	0	0	0
GCA_013152325.1	1	1	0	2	1	1	1	0	0	0	0	0	0	0	0	0	0	0	0	0	0	0	0	0	0	0	2	0	0	0	0	0	0	0	0	0	0	0	0	0	0	0	0	0	0	GB_GCA_013152325.1	database/GCA/013/152/325/	GCA_013152325.1_genomic.fna.gz	GB_GCA_013152325.1	93.5	2.73	2953	111	1523	18	MAG	TRUE	Bacteria	Chloroflexota	Anaerolineae	Anaerolineales	Villigracilaceae	Desulfolinea	Desulfolinea sp013152325	7	1	1	0	0	0	0	0	0	1	0	0	0
GCA_013152475.1	0	0	0	0	0	0	0	0	0	0	1	0	1	0	1	0	0	1	0	0	0	1	0	1	0	1	1	0	0	0	0	0	0	0	0	0	0	0	0	0	0	0	0	0	0	GB_GCA_013152475.1	database/GCA/013/152/475/	GCA_013152475.1_genomic.fna.gz	GB_GCA_013152475.1	98.9	3.41	3010	102	1558	19	MAG	TRUE	Bacteria	Planctomycetota	Brocadiia	JAADGH01	JAADGH01	JAADGH01	JAADGH01 sp013152475	1	5	4	0	0	0	0	0	0	0	0	0	0
GCA_013152945.1	1	0	0	0	0	0	0	0	0	1	0	0	0	0	0	0	0	0	0	0	0	0	0	0	0	0	1	0	0	0	1	0	0	0	0	0	0	0	0	0	0	0	0	0	0	GB_GCA_013152945.1	database/GCA/013/152/945/	GCA_013152945.1_genomic.fna.gz	GB_GCA_013152945.1	92.9	4.19	3112	112	1555	20	MAG	TRUE	Bacteria	Myxococcota	JAADFL01	JAADFL01	JAADFL01	JAADFL01	JAADFL01 sp013152945	3	1	1	1	0	0	0	0	0	0	0	0	0
GCA_013154335.1	0	0	0	0	0	0	0	0	0	0	0	0	0	0	1	0	1	1	0	0	0	0	1	0	0	0	0	0	0	0	0	0	0	0	0	0	0	0	0	0	0	0	0	0	0	GB_GCA_013154335.1	database/GCA/013/154/335/	GCA_013154335.1_genomic.fna.gz	GB_GCA_013154335.1	93.9	2.4	3074	114	1470	18	MAG	TRUE	Archaea	Methanobacteriota	Methanopyri	Methanopyrales	Methanopyraceae	Methanopyrus	Methanopyrus sp013154335	0	3	1	0	0	0	1	0	0	0	0	0	0
GCA_013177795.1	2	0	0	0	0	0	0	0	0	0	0	0	0	0	0	0	0	0	0	0	0	0	0	0	0	0	1	0	0	0	0	0	0	0	0	0	0	0	0	0	0	0	0	0	0	GB_GCA_013177795.1	database/GCA/013/177/795/	GCA_013177795.1_genomic.fna.gz	GB_GCA_013177795.1	96.8	2.58	3019	111	1565	19	MAG	TRUE	Bacteria	Desulfobacterota	Syntrophia	Syntrophales	UBA2192	UBA2192	UBA2192 sp013177795	2	1	1	0	0	0	0	0	0	0	0	0	0
GCA_013177805.1	0	0	0	0	1	0	0	0	0	0	1	0	1	1	1	1	0	1	0	0	0	0	0	1	0	1	2	0	0	0	0	0	0	0	0	0	0	0	0	0	0	0	0	0	0	GB_GCA_013177805.1	database/GCA/013/177/805/	GCA_013177805.1_genomic.fna.gz	GB_GCA_013177805.1	100	1.69	2964	110	1532	19	MAG	TRUE	Bacteria	Hinthialibacterota	Hinthialibacteria	Hinthialibacterales	Hinthialibacteraceae	JABLXU01	JABLXU01 sp013177805	2	7	3	0	0	0	0	0	0	0	1	0	0
GCA_013177895.1	0	0	0	0	0	0	0	0	0	0	0	0	0	0	0	0	0	0	0	0	0	1	0	0	0	0	0	0	0	0	0	0	0	0	0	0	0	0	0	0	0	0	0	0	0	GB_GCA_013177895.1	database/GCA/013/177/895/	GCA_013177895.1_genomic.fna.gz	GB_GCA_013177895.1	93.8	0.19	2881	101	1531	19	MAG	TRUE	Bacteria	Spirochaetota	Brevinematia	Brevinematales	GWF1-51-8	GWF1-51-8	GWF1-51-8 sp013177895	0	0	1	0	0	0	0	0	0	0	0	0	0
GCA_013178015.1	1	0	0	0	0	0	0	0	0	0	0	0	0	0	0	1	0	1	0	0	0	1	0	0	0	1	1	0	0	0	0	0	0	0	0	0	0	0	0	0	0	0	0	0	0	GB_GCA_013178015.1	database/GCA/013/178/015/	GCA_013178015.1_genomic.fna.gz	GB_GCA_013178015.1	97.7	1.83	3668	111	1502	18	MAG	TRUE	Bacteria	Chloroflexota	Anaerolineae	DRVO01	DRVO01	Ch71	Ch71 sp013178015	2	3	3	0	0	0	0	0	0	0	0	0	0
GCA_013178125.1	0	0	0	0	0	0	0	0	0	0	0	0	0	0	0	1	0	1	0	0	0	0	0	0	0	1	0	0	0	0	0	0	0	0	0	0	0	0	0	0	0	0	0	0	0	GB_GCA_013178125.1	database/GCA/013/178/125/	GCA_013178125.1_genomic.fna.gz	GB_GCA_013178125.1	90.8	0.98	2843	108	1528	18	MAG	TRUE	Bacteria	Bacillota_G	SHA-98	Ch115	JABLXJ01	JABLXL01	JABLXL01 sp013178125	0	2	1	0	0	0	0	0	0	0	0	0	0
GCA_013178155.1	1	0	0	0	2	0	0	0	0	0	0	0	0	0	0	0	0	0	0	0	0	0	0	1	0	0	1	0	0	0	0	0	0	0	0	0	0	0	0	0	0	0	0	0	0	GB_GCA_013178155.1	database/GCA/013/178/155/	GCA_013178155.1_genomic.fna.gz	GB_GCA_013178155.1	95.8	3.64	3085	110	1527	19	MAG	TRUE	Bacteria	Armatimonadota	UBA5377	UBA5377	JABLXH01	JABLXH01	JABLXH01 sp013178155	3	1	2	0	0	0	0	0	0	0	0	0	0
GCA_013178285.1	1	0	0	0	0	0	0	0	0	0	0	0	0	0	0	0	0	1	0	0	0	0	0	0	0	1	0	1	0	0	0	0	0	0	0	0	0	0	0	0	0	0	0	0	0	GB_GCA_013178285.1	database/GCA/013/178/285/	GCA_013178285.1_genomic.fna.gz	GB_GCA_013178285.1	93.9	4.7	2996	94	1471	19	MAG	TRUE	Archaea	Methanobacteriota_B	Thermococci	Methanofastidiosales	Methanofastidiosaceae	Methanofastidiosum	Methanofastidiosum sp013178285	1	1	2	0	0	0	0	0	0	0	0	0	0
GCA_013178375.1	0	0	0	0	1	1	0	1	0	0	0	0	0	0	0	0	0	0	0	0	2	1	1	0	1	1	1	3	2	1	1	1	1	0	1	1	0	0	0	1	0	0	0	0	0	GB_GCA_013178375.1	database/GCA/013/178/375/	GCA_013178375.1_genomic.fna.gz	GB_GCA_013178375.1	98.9	2.39	2880	110	1532	19	MAG	TRUE	Bacteria	Pseudomonadota	Gammaproteobacteria	Pseudomonadales	Ketobacteraceae	Ch67	Ch67 sp013178375	4	1	9	3	3	0	1	1	1	0	0	0	0
GCA_013200995.1	1	1	0	1	3	1	1	1	1	0	0	0	0	0	0	0	0	0	0	0	0	0	0	0	0	0	3	0	0	0	0	0	0	0	0	0	0	0	0	0	0	0	0	0	0	GB_GCA_013200995.1	database/GCA/013/200/995/	GCA_013200995.1_genomic.fna.gz	GB_GCA_013200995.1	98.8	1.89	2934	111	1548	19	isolate	TRUE	Bacteria	Bacillota	Bacilli	Bacillales	Bacillaceae_G	Gottfriedia	Gottfriedia sp013200995	9	1	1	0	0	0	0	0	0	1	0	0	0
GCA_013204985.1	1	1	1	1	0	1	0	1	0	0	0	0	0	0	0	0	0	0	0	0	0	0	0	0	0	0	1	0	0	0	0	0	0	0	0	0	0	0	0	0	0	0	0	0	0	GB_GCA_013204985.1	database/GCA/013/204/985/	GCA_013204985.1_genomic.fna.gz	GB_GCA_013204985.1	99	2.53	3112	109	1522	19	isolate	TRUE	Bacteria	Actinomycetota	Actinomycetes	Actinomycetales	Microbacteriaceae	Rathayibacter	Rathayibacter sp013204985	7	1	1	0	0	0	0	0	0	1	0	0	0
GCA_013205085.1	1	1	1	1	0	1	0	1	0	0	0	0	0	0	0	0	0	0	0	0	0	0	0	0	0	0	1	0	0	0	0	0	0	0	0	0	0	0	0	0	0	0	0	0	0	GB_GCA_013205085.1	database/GCA/013/205/085/	GCA_013205085.1_genomic.fna.gz	GB_GCA_013205085.1	99.2	2.02	3112	109	1435	19	isolate	TRUE	Bacteria	Actinomycetota	Actinomycetes	Actinomycetales	Microbacteriaceae	Rathayibacter	Rathayibacter sp013205085	7	1	1	0	0	0	0	0	0	1	0	0	0
GCA_013213745.1	1	1	0	1	1	1	1	0	0	0	0	0	0	0	0	0	0	0	0	1	0	0	0	0	0	0	1	0	0	0	1	0	0	0	0	0	0	0	0	0	0	0	0	0	0	GB_GCA_013213745.1	database/GCA/013/213/745/	GCA_013213745.1_genomic.fna.gz	GB_GCA_013213745.1	99.2	1.28	3067	111	1356	19	MAG	TRUE	Bacteria	Actinomycetota	Acidimicrobiia	Acidimicrobiales	Ilumatobacteraceae	JABSQH01	JABSQH01 sp013213745	7	2	1	1	0	0	0	0	0	1	0	0	0
GCA_013213785.1	0	0	0	0	1	0	0	0	0	0	0	0	0	0	0	0	0	0	0	0	1	1	0	0	0	0	1	1	0	1	0	0	0	0	0	0	1	0	0	0	0	0	0	0	0	GB_GCA_013213785.1	database/GCA/013/213/785/	GCA_013213785.1_genomic.fna.gz	GB_GCA_013213785.1	98.5	0.6	2764	108	1447	19	MAG	TRUE	Bacteria	Pseudomonadota	Alphaproteobacteria	Caulobacterales	Hyphomonadaceae	Henriciella	Henriciella sp013213785	2	1	5	0	1	0	0	1	0	0	0	0	0
GCA_013214025.1	2	1	1	1	1	1	1	2	0	0	0	0	1	0	0	0	0	0	0	0	0	0	0	0	0	0	1	0	0	0	2	0	0	0	0	0	0	0	0	0	0	0	0	0	0	GB_GCA_013214025.1	database/GCA/013/214/025/	GCA_013214025.1_genomic.fna.gz	GB_GCA_013214025.1	90.3	1.94	2952	109	1555	19	MAG	TRUE	Bacteria	Myxococcota	Polyangia	Polyangiales	Polyangiaceae	JABSRN01	JABSRN01 sp013214025	9	2	1	1	0	0	0	0	0	1	0	0	0
GCA_013214065.1	1	1	1	1	0	1	0	1	0	0	0	0	0	0	0	0	0	1	0	0	0	0	0	0	0	0	1	0	0	0	0	0	0	0	0	0	0	0	0	0	0	0	0	0	0	GB_GCA_013214065.1	database/GCA/013/214/065/	GCA_013214065.1_genomic.fna.gz	GB_GCA_013214065.1	99	0.44	2796	108	1521	19	MAG	TRUE	Bacteria	Bacteroidota	Bacteroidia	Flavobacteriales	Flavobacteriaceae	DT-32	DT-32 sp013214065	7	2	1	0	0	0	0	0	0	1	0	0	0
GCA_013214265.1	0	0	0	0	1	0	0	1	0	0	1	1	1	1	1	1	1	1	0	0	1	0	0	0	0	0	1	0	0	0	0	0	0	0	0	0	0	0	0	0	0	0	0	0	0	GB_GCA_013214265.1	database/GCA/013/214/265/	GCA_013214265.1_genomic.fna.gz	GB_GCA_013214265.1	91.1	0.51	2717	106	1529	19	MAG	TRUE	Bacteria	Bacteroidota	Bacteroidia	Chitinophagales	Saprospiraceae	DT-110	DT-110 sp013214265	3	9	2	0	0	0	0	0	0	0	1	0	0
GCA_013215565.1	1	1	0	0	3	0	0	1	0	0	0	0	1	0	0	0	0	0	0	0	0	0	0	0	0	0	0	0	0	0	0	0	0	0	0	0	0	0	0	0	0	0	0	0	0	GB_GCA_013215565.1	database/GCA/013/215/565/	GCA_013215565.1_genomic.fna.gz	GB_GCA_013215565.1	91.3	0.81	2588	98	1556	18	MAG	TRUE	Bacteria	Myxococcota_A	UBA9160	SZUA-336	SZUA-336	JABSQV01	JABSQV01 sp013215565	4	1	0	0	0	0	0	0	0	0	0	0	0
GCA_013215815.1	0	0	0	0	0	0	0	1	0	0	0	0	0	0	0	0	0	0	0	0	1	0	0	0	0	0	0	1	0	1	0	0	0	0	0	0	1	0	1	0	0	0	0	0	0	GB_GCA_013215815.1	database/GCA/013/215/815/	GCA_013215815.1_genomic.fna.gz	GB_GCA_013215815.1	93.5	0.43	2083	111	1479	19	MAG	TRUE	Bacteria	Pseudomonadota	Alphaproteobacteria	Micavibrionales	Micavibrionaceae	GCA-2708415	GCA-2708415 sp013215815	1	0	3	0	2	0	0	0	0	0	0	0	0
GCA_013216135.1	0	0	0	0	0	0	0	0	0	0	1	1	0	1	2	1	0	1	0	0	0	0	0	0	0	1	1	0	0	0	0	0	0	0	0	0	0	0	0	0	0	0	0	0	0	GB_GCA_013216135.1	database/GCA/013/216/135/	GCA_013216135.1_genomic.fna.gz	GB_GCA_013216135.1	95.7	0.57	2923	98	1493	19	MAG	TRUE	Bacteria	Cyanobacteriota	Vampirovibrionia	LMEP-6097	LMEP-6097	DT-14	DT-14 sp013216135	1	7	2	0	0	0	0	0	0	0	1	0	0
GCA_013285385.1	1	1	1	1	1	1	1	1	0	0	0	0	0	0	0	0	0	0	0	0	1	1	1	0	1	1	1	1	1	1	1	1	1	1	1	1	0	0	0	0	0	0	0	0	0	GB_GCA_013285385.1	database/GCA/013/285/385/	GCA_013285385.1_genomic.fna.gz	GB_GCA_013285385.1	100	0.69	2988	366	1539	19	isolate	TRUE	Bacteria	Pseudomonadota	Gammaproteobacteria	Enterobacterales	Enterobacteriaceae	PD-1	PD-1 sp013285385	9	1	9	3	3	0	1	1	1	1	0	0	0
GCA_013285405.1	1	1	0	1	1	1	1	0	0	0	0	0	0	0	0	0	0	0	0	0	2	0	0	0	0	0	1	1	0	0	0	0	0	0	0	0	0	0	0	0	0	0	0	0	0	GB_GCA_013285405.1	database/GCA/013/285/405/	GCA_013285405.1_genomic.fna.gz	GB_GCA_013285405.1	99.4	1.12	3005	112	1531	19	MAG	TRUE	Bacteria	Bacteroidota	Ignavibacteria	Ignavibacteriales	Ignavibacteriaceae	IGN2	IGN2 sp013285405	7	1	3	0	0	0	0	0	0	1	0	0	0
GCA_013285425.1	1	1	0	1	2	1	1	0	0	0	0	0	0	0	0	0	0	0	0	0	1	0	0	0	0	0	2	0	0	0	0	0	0	0	0	0	0	0	0	0	0	0	0	0	0	GB_GCA_013285425.1	database/GCA/013/285/425/	GCA_013285425.1_genomic.fna.gz	GB_GCA_013285425.1	94.4	0	3002	112	1530	19	MAG	TRUE	Bacteria	Bacteroidota	Ignavibacteria	Ignavibacteriales	Ignavibacteriaceae	IGN3	IGN3 sp900696555	7	1	2	0	0	0	0	0	0	1	0	0	0
GCA_013285445.1	0	0	0	0	0	0	0	1	0	0	0	0	0	0	0	0	0	0	0	0	1	1	0	1	1	0	1	1	1	2	1	1	1	0	0	1	0	1	0	0	0	0	0	0	0	GB_GCA_013285445.1	database/GCA/013/285/445/	GCA_013285445.1_genomic.fna.gz	GB_GCA_013285445.1	97.7	3.82	2988	110	1547	19	MAG	TRUE	Bacteria	Pseudomonadota	Gammaproteobacteria	Xanthomonadales	Wenzhouxiangellaceae	Wenzhouxiangella	Wenzhouxiangella sp013285445	2	1	8	3	2	0	0	1	1	0	0	0	0
GCA_013285465.1	0	0	0	0	0	0	0	0	0	0	0	0	0	0	0	0	0	0	0	0	1	0	0	0	0	0	1	1	0	0	1	1	1	0	0	0	1	0	0	1	0	0	0	0	0	GB_GCA_013285465.1	database/GCA/013/285/465/	GCA_013285465.1_genomic.fna.gz	GB_GCA_013285465.1	92.3	3.04	2744	110	1526	19	MAG	TRUE	Bacteria	Pseudomonadota	Alphaproteobacteria	Micavibrionales	UBA2020	CSBR16-224	CSBR16-224 sp013285465	1	1	3	3	2	0	0	0	0	0	0	0	0
GCA_013285505.1	0	0	0	0	0	0	0	0	0	0	1	1	2	1	0	0	1	2	0	1	0	0	0	0	0	0	1	0	0	0	0	0	0	0	0	0	0	0	0	0	0	0	0	0	0	GB_GCA_013285505.1	database/GCA/013/285/505/	GCA_013285505.1_genomic.fna.gz	GB_GCA_013285505.1	90.3	0	2748	102	1487	19	MAG	TRUE	Bacteria	Planctomycetota	Phycisphaerae	Phycisphaerales	UBA1924	PNC22	PNC22 sp013285505	1	8	1	0	0	0	0	0	0	0	1	0	0
GCA_013289985.1	0	0	2	0	0	0	0	0	0	0	0	0	0	0	0	0	0	0	0	1	1	1	1	0	1	1	1	1	1	0	0	0	0	0	1	1	0	0	0	1	0	0	0	0	0	GB_GCA_013289985.1	database/GCA/013/289/985/	GCA_013289985.1_genomic.fna.gz	GB_GCA_013289985.1	95.6	0.03	2875	107	1521	18	MAG	TRUE	Bacteria	Pseudomonadota	Gammaproteobacteria	Burkholderiales	Burkholderiaceae	Scleromatobacter	Scleromatobacter sp013289985	2	2	8	0	3	0	1	1	0	0	0	0	0
GCA_013290125.1	0	0	0	0	0	0	0	0	0	0	1	0	1	1	0	1	0	1	0	0	0	0	0	0	0	1	1	0	0	0	0	0	0	0	0	0	0	0	0	0	0	0	0	0	0	GB_GCA_013290125.1	database/GCA/013/290/125/	GCA_013290125.1_genomic.fna.gz	GB_GCA_013290125.1	99.1	0	3939	109	1526	19	MAG	TRUE	Bacteria	Eremiobacterota	Eremiobacteria	Eremiobacterales	Eremiobacteraceae	JABCYQ01	JABCYQ01 sp013290125	1	6	2	0	0	0	0	0	0	0	1	0	0
GCA_013297995.1	0	0	0	0	0	0	0	0	0	0	1	1	1	1	1	1	1	0	0	0	0	0	0	0	0	0	1	1	0	0	0	0	0	0	0	0	0	0	0	0	0	0	0	0	0	GB_GCA_013297995.1	database/GCA/013/297/995/	GCA_013297995.1_genomic.fna.gz	GB_GCA_013297995.1	95.7	1.72	2799	106	1528	19	MAG	TRUE	Bacteria	Bacteroidota	Bacteroidia	Chitinophagales	Chitinophagaceae	Sediminibacterium	Sediminibacterium sp013297995	1	8	2	0	0	0	0	0	0	0	1	0	0
GCA_013298405.1	0	0	0	0	0	0	0	0	0	0	0	0	0	0	0	0	0	0	0	0	1	1	0	0	1	1	1	2	0	1	0	0	0	0	0	0	1	0	0	1	0	0	0	0	0	GB_GCA_013298405.1	database/GCA/013/298/405/	GCA_013298405.1_genomic.fna.gz	GB_GCA_013298405.1	96.9	3.85	2746	110	1495	19	MAG	TRUE	Bacteria	Pseudomonadota	Alphaproteobacteria	Rickettsiales	Rickettsiaceae	GCA-2402195	GCA-2402195 sp013298405	1	1	7	0	2	0	0	1	0	0	0	0	0
GCA_013298955.1	0	0	0	0	1	0	0	1	0	1	1	1	1	1	1	1	1	2	0	0	0	0	0	0	0	0	1	0	0	0	0	0	0	0	0	0	0	0	0	0	0	0	0	0	0	GB_GCA_013298955.1	database/GCA/013/298/955/	GCA_013298955.1_genomic.fna.gz	GB_GCA_013298955.1	96.5	2.23	3681	111	1957	19	MAG	TRUE	Bacteria	Bacteroidota	Bacteroidia	Chitinophagales	Saprospiraceae	JAAFJT01	JAAFJT01 sp013298955	4	9	1	0	0	0	0	0	0	0	1	0	0
GCA_013299045.1	1	1	1	1	0	1	0	1	0	0	0	0	0	0	0	0	0	0	0	0	0	0	0	0	0	0	1	0	0	0	0	0	0	0	0	0	0	0	0	0	0	0	0	0	0	GB_GCA_013299045.1	database/GCA/013/299/045/	GCA_013299045.1_genomic.fna.gz	GB_GCA_013299045.1	100	0.55	2862	105	1504	19	MAG	TRUE	Bacteria	Bacteroidota	Bacteroidia	Cytophagales	Bernardetiaceae	RDZD01	RDZD01 sp013299045	7	1	1	0	0	0	0	0	0	1	0	0	0
GCA_013306955.1	0	0	2	0	0	0	0	0	0	0	0	0	0	0	0	0	0	0	0	1	1	1	1	0	1	1	1	1	1	1	1	1	1	0	1	1	0	0	0	1	0	0	0	0	0	GB_GCA_013306955.1	database/GCA/013/306/955/	GCA_013306955.1_genomic.fna.gz	GB_GCA_013306955.1	99.9	0	2875	108	1533	19	isolate	TRUE	Bacteria	Pseudomonadota	Gammaproteobacteria	Burkholderiales	Burkholderiaceae	Ralstonia	Ralstonia nicotianae	2	2	9	3	3	0	1	1	1	0	0	0	0
GCA_013314715.1	0	0	0	0	0	0	0	1	0	0	1	1	1	1	1	1	2	1	0	0	0	0	0	0	0	0	1	0	0	0	0	0	0	0	0	0	0	0	0	0	0	0	0	0	0	GB_GCA_013314715.1	database/GCA/013/314/715/	GCA_013314715.1_genomic.fna.gz	GB_GCA_013314715.1	98.1	1.43	2889	103	1523	19	MAG	TRUE	Bacteria	Bacteroidota	Bacteroidia	Bacteroidales	GWA2-32-17	Ch61	Ch61 sp013314715	2	9	1	0	0	0	0	0	0	0	1	0	0
GCA_013314755.1	0	0	0	0	1	0	0	0	0	0	1	0	1	1	1	1	0	1	0	0	0	0	0	0	0	1	1	0	0	0	0	0	0	0	0	0	0	0	0	0	0	0	0	0	0	GB_GCA_013314755.1	database/GCA/013/314/755/	GCA_013314755.1_genomic.fna.gz	GB_GCA_013314755.1	96.2	0	3671	112	1526	19	MAG	TRUE	Bacteria	Armatimonadota	HRBIN16	HRBIN16	HRBIN16	HRBIN16	HRBIN16 sp013314755	2	7	2	0	0	0	0	0	0	0	1	0	0
GCA_013314775.1	1	0	0	0	1	0	0	0	0	0	0	0	0	0	1	0	0	0	0	0	1	0	0	1	0	0	1	0	0	0	0	0	0	0	0	0	0	0	0	0	0	0	0	0	0	GB_GCA_013314775.1	database/GCA/013/314/775/	GCA_013314775.1_genomic.fna.gz	GB_GCA_013314775.1	95.4	3.09	3101	110	1515	18	MAG	TRUE	Bacteria	Armatimonadota	UBA5377	UBA5377	JABUFB01	JABUFB01	JABUFB01 sp013314775	3	2	3	0	0	0	0	0	0	0	0	0	0
GCA_013322215.1	0	0	0	0	0	0	0	0	0	0	0	0	0	0	0	0	0	0	0	0	2	1	0	0	0	0	1	2	0	1	0	0	0	0	0	0	1	0	1	0	0	0	0	0	0	GB_GCA_013322215.1	database/GCA/013/322/215/	GCA_013322215.1_genomic.fna.gz	GB_GCA_013322215.1	99.9	1.97	2897	109	1477	19	isolate	TRUE	Bacteria	Pseudomonadota	Alphaproteobacteria	Rhizobiales	Rhizobiaceae	Rhizobium	Rhizobium rhizogenes_D	1	1	5	0	2	0	0	1	0	0	0	0	0
GCA_013327885.1	1	0	0	0	0	0	0	0	0	0	1	1	1	1	1	1	1	1	0	0	0	0	0	0	0	0	1	0	0	0	0	0	0	0	0	0	0	0	0	0	0	0	0	0	0	GB_GCA_013327885.1	database/GCA/013/327/885/	GCA_013327885.1_genomic.fna.gz	GB_GCA_013327885.1	100	0.99	2876	98	1528	19	isolate	TRUE	Bacteria	Bacteroidota	Bacteroidia	Chitinophagales	Chitinophagaceae	Flavisolibacter	Flavisolibacter sp013327885	2	9	1	0	0	0	0	0	0	0	1	0	0
GCA_013333255.2	1	0	0	0	0	0	0	0	0	0	0	0	0	0	0	0	0	0	0	0	0	0	0	0	0	0	2	0	0	0	0	0	0	0	0	0	0	0	0	0	0	0	0	0	0	GB_GCA_013333255.2	database/GCA/013/333/255/	GCA_013333255.2_genomic.fna.gz	GB_GCA_013333255.2	100	0	2741	101	1523	19	MAG	TRUE	Bacteria	Bacteroidota	Bacteroidia	Flavobacteriales	Weeksellaceae	JABCPE02	JABCPE02 sp013333255	2	1	1	0	0	0	0	0	0	0	0	0	0
GCA_013335845.1	1	0	0	0	0	0	0	0	0	0	0	0	0	0	0	0	0	0	0	0	0	0	0	0	0	0	1	0	0	0	0	0	0	0	0	0	0	0	0	0	0	0	0	0	0	GB_GCA_013335845.1	database/GCA/013/335/845/	GCA_013335845.1_genomic.fna.gz	GB_GCA_013335845.1	90.5	0.54	2981	108	1507	18	MAG	TRUE	Bacteria	Actinomycetota	Coriobacteriia	Coriobacteriales	RUG844	JAAXUU01	JAAXUU01 sp013335845	2	1	1	0	0	0	0	0	0	0	0	0	0
GCA_013337045.2	0	0	0	0	0	0	0	1	0	0	0	0	0	0	0	0	0	0	0	0	1	1	0	0	0	0	1	1	0	1	0	0	0	0	0	0	1	0	1	0	0	0	0	0	0	GB_GCA_013337045.2	database/GCA/013/337/045/	GCA_013337045.2_genomic.fna.gz	GB_GCA_013337045.2	100	1.19	2788	110	1478	19	isolate	TRUE	Bacteria	Pseudomonadota	Alphaproteobacteria	Rhizobiales	Rhizobiaceae	Allorhizobium	Allorhizobium vitis_B	2	1	5	0	2	0	0	1	0	0	0	0	0
GCA_013346905.1	1	1	0	0	1	0	0	1	0	0	0	0	0	0	0	0	0	0	0	0	0	0	0	0	0	1	1	0	0	0	0	0	0	0	0	0	0	0	0	0	0	0	0	0	0	GB_GCA_013346905.1	database/GCA/013/346/905/	GCA_013346905.1_genomic.fna.gz	GB_GCA_013346905.1	98.2	0.52	2906	112	1560	19	isolate	TRUE	Bacteria	Bacillota	Bacilli	Lactobacillales	Lactobacillaceae	Bombilactobacillus	Bombilactobacillus mellis_A	5	1	2	0	0	0	0	0	0	0	0	0	0
GCA_013348725.1	1	0	0	0	0	0	0	0	0	0	0	0	0	0	0	0	0	0	0	0	1	1	1	0	1	1	2	1	1	1	0	0	0	0	1	1	0	0	0	1	0	0	0	0	0	GB_GCA_013348725.1	database/GCA/013/348/725/	GCA_013348725.1_genomic.fna.gz	GB_GCA_013348725.1	98.9	0.89	2897	111	1533	19	isolate	TRUE	Bacteria	Pseudomonadota	Gammaproteobacteria	GCA-013348725	GCA-013348725	GCA-013348725	GCA-013348725 sp013348725	2	1	9	0	3	0	1	1	0	0	0	0	0
GCA_013348845.1	1	0	0	0	0	0	0	0	0	0	0	0	0	0	0	0	1	0	0	0	0	0	0	0	0	0	1	0	0	0	0	0	0	0	0	0	0	0	0	0	0	0	0	0	0	GB_GCA_013348845.1	database/GCA/013/348/845/	GCA_013348845.1_genomic.fna.gz	GB_GCA_013348845.1	93.7	1.09	2960	99	1516	19	MAG	TRUE	Bacteria	Bacteroidota	Ignavibacteria	SJA-28	B-1AR	Ch128a	Ch128a sp013348845	2	2	1	0	0	0	0	0	0	0	0	0	0
GCA_013349295.1	0	0	0	0	0	0	0	0	0	0	1	1	1	1	1	1	0	1	0	0	0	0	0	0	0	1	1	0	0	0	0	0	0	0	0	0	0	0	0	0	0	0	0	0	0	GB_GCA_013349295.1	database/GCA/013/349/295/	GCA_013349295.1_genomic.fna.gz	GB_GCA_013349295.1	91.6	1.79	2954	111	1559	19	MAG	TRUE	Bacteria	Desulfobacterota	Desulfobulbia	Desulfobulbales	Desulfurivibrionaceae	Thiovibrio	Thiovibrio sp013349295	1	8	2	0	0	0	0	0	0	0	1	0	0
GCA_013359125.1	0	0	0	0	1	0	0	0	0	0	1	0	1	1	1	1	1	1	0	0	0	0	0	0	0	0	1	0	1	0	0	0	0	0	0	0	0	0	0	0	0	0	0	0	0	GB_GCA_013359125.1	database/GCA/013/359/125/	GCA_013359125.1_genomic.fna.gz	GB_GCA_013359125.1	96.3	0	3249	109	1527	19	MAG	TRUE	Bacteria	Armatimonadota	Fimbriimonadia	Fimbriimonadales	GBS-DC	JABWCR01	JABWCR01 sp013359125	2	8	2	0	0	0	0	0	0	0	1	0	0
GCA_013359235.1	1	1	1	1	0	1	0	1	0	0	0	0	0	0	0	0	0	0	0	0	0	0	0	0	0	0	1	0	0	0	0	0	0	0	0	0	0	0	0	0	0	0	0	0	0	GB_GCA_013359235.1	database/GCA/013/359/235/	GCA_013359235.1_genomic.fna.gz	GB_GCA_013359235.1	96.9	0	2451	106	1520	19	MAG	TRUE	Bacteria	Bacteroidota	Bacteroidia	NS11-12g	UBA9320	JABWCE01	JABWCE01 sp013359235	7	1	1	0	0	0	0	0	0	1	0	0	0
GCA_013359255.1	0	0	0	0	0	0	0	0	0	0	1	1	1	1	1	1	1	1	0	0	0	0	0	0	0	0	1	0	0	0	0	0	0	0	0	0	0	0	0	0	0	0	0	0	0	GB_GCA_013359255.1	database/GCA/013/359/255/	GCA_013359255.1_genomic.fna.gz	GB_GCA_013359255.1	100	1.08	1971	107	1521	19	MAG	TRUE	Bacteria	Bacteroidota	Bacteroidia	Flavobacteriales	Vicingaceae	BCD5	BCD5 sp013359255	1	9	1	0	0	0	0	0	0	0	1	0	0
GCA_013359265.1	1	1	1	1	2	1	1	1	0	0	0	0	0	0	0	0	0	0	0	0	0	0	0	1	0	0	1	0	0	0	1	0	0	0	0	0	0	0	0	0	0	0	0	0	0	GB_GCA_013359265.1	database/GCA/013/359/265/	GCA_013359265.1_genomic.fna.gz	GB_GCA_013359265.1	100	0	3017	111	1548	18	MAG	TRUE	Bacteria	Hydrogenedentota	Hydrogenedentia	Hydrogenedentiales	SLHB01	JABWCD01	JABWCD01 sp013359265	9	1	2	1	0	0	0	0	0	1	0	0	0
GCA_013360195.1	1	1	1	1	0	1	1	0	0	0	0	0	0	0	0	0	0	0	0	0	0	0	0	0	0	0	1	0	0	0	0	0	0	0	0	0	0	0	0	0	0	0	0	0	0	GB_GCA_013360195.1	database/GCA/013/360/195/	GCA_013360195.1_genomic.fna.gz	GB_GCA_013360195.1	98.8	0	2884	100	1471	19	MAG	TRUE	Bacteria	Electryoneota	RPQS01	RPQS01	RPQS01	JABWCQ01	JABWCQ01 sp013360195	7	1	1	0	0	0	0	0	0	1	0	0	0
GCA_013360215.1	0	0	0	0	0	0	0	0	0	0	1	1	1	1	1	1	0	1	0	0	0	0	0	0	0	1	1	0	0	0	0	0	0	0	0	0	0	0	0	0	0	0	0	0	0	GB_GCA_013360215.1	database/GCA/013/360/215/	GCA_013360215.1_genomic.fna.gz	GB_GCA_013360215.1	98.8	1.1	2870	112	1494	19	MAG	TRUE	Bacteria	CLD3	CLD3	SB21	SB21	JABWCP01	JABWCP01 sp013360215	1	8	2	0	0	0	0	0	0	0	1	0	0
GCA_013360395.1	1	1	1	1	0	1	0	1	0	0	0	0	0	0	0	0	0	0	0	0	0	0	0	0	0	0	1	0	0	0	0	0	0	0	0	0	0	0	0	0	0	0	0	0	0	GB_GCA_013360395.1	database/GCA/013/360/395/	GCA_013360395.1_genomic.fna.gz	GB_GCA_013360395.1	99.2	0.72	2781	108	1521	19	MAG	TRUE	Bacteria	Bacteroidota	Bacteroidia	Flavobacteriales	PHOS-HE28	PHOS-HE28	PHOS-HE28 sp013360395	7	1	1	0	0	0	0	0	0	1	0	0	0
GCA_013360585.1	0	0	0	0	0	0	0	0	0	0	1	0	1	1	1	1	1	1	0	0	0	0	0	0	0	0	1	0	0	0	0	0	0	0	0	0	0	0	0	0	0	0	0	0	0	GB_GCA_013360585.1	database/GCA/013/360/585/	GCA_013360585.1_genomic.fna.gz	GB_GCA_013360585.1	97.7	1.7	2972	83	1531	19	MAG	TRUE	Bacteria	Planctomycetota	Phycisphaerae	UBA1845	UBA1845	JABWBH01	JABWBH01 sp013360585	1	8	1	0	0	0	0	0	0	0	1	0	0
GCA_013360915.1	0	0	0	0	0	0	0	0	0	0	1	1	1	1	1	1	1	1	0	0	0	0	0	0	0	0	1	0	0	0	0	0	0	0	0	0	0	0	0	0	0	0	0	0	0	GB_GCA_013360915.1	database/GCA/013/360/915/	GCA_013360915.1_genomic.fna.gz	GB_GCA_013360915.1	95.6	0	2902	94	1483	19	MAG	TRUE	Bacteria	Bacteroidota	JABWAT01	JABWAT01	JABWAT01	JABWAT01	JABWAT01 sp013360915	1	9	1	0	0	0	0	0	0	0	1	0	0
GCA_013361065.1	0	0	0	0	1	0	0	0	0	0	1	0	1	1	1	0	1	2	0	0	0	0	0	0	0	0	1	0	0	0	0	0	0	0	0	0	0	0	0	0	0	0	0	0	0	GB_GCA_013361065.1	database/GCA/013/361/065/	GCA_013361065.1_genomic.fna.gz	GB_GCA_013361065.1	95.1	4.51	2956	100	1496	18	MAG	TRUE	Bacteria	Bacteroidota	UBA10030	UBA10030	UBA8401	UBA8401	UBA8401 sp013361065	2	7	1	0	0	0	0	0	0	0	1	0	0
GCA_013364255.1	0	0	1	0	3	1	0	2	0	0	1	1	1	1	1	1	1	1	0	0	0	0	0	0	0	0	2	0	0	0	0	0	0	0	0	0	0	0	0	0	0	0	0	0	0	GB_GCA_013364255.1	database/GCA/013/364/255/	GCA_013364255.1_genomic.fna.gz	GB_GCA_013364255.1	100	0.43	3116	111	1525	19	isolate	TRUE	Bacteria	Actinomycetota	Actinomycetes	Streptomycetales	Streptomycetaceae	Streptomyces	Streptomyces seoulensis_A	5	9	1	0	0	0	0	0	0	0	1	0	0
GCA_013374015.1	0	0	0	0	0	0	0	0	0	0	1	1	1	1	1	1	1	1	0	0	0	0	0	0	0	0	1	0	0	0	0	0	0	0	0	0	0	0	0	0	0	0	0	0	0	GB_GCA_013374015.1	database/GCA/013/374/015/	GCA_013374015.1_genomic.fna.gz	GB_GCA_013374015.1	93.2	0.2	2935	110	1549	19	MAG	TRUE	Bacteria	Desulfobacterota	Desulfovibrionia	Desulfovibrionales	Desulfovibrionaceae	Desulfovibrio	Desulfovibrio kirbyi	1	9	1	0	0	0	0	0	0	0	1	0	0
GCA_013376735.1	0	0	0	0	0	0	0	0	0	0	0	0	0	0	0	0	0	0	0	0	1	1	1	0	1	1	1	1	1	1	0	0	0	0	1	1	0	0	0	1	0	0	0	0	0	GB_GCA_013376735.1	database/GCA/013/376/735/	GCA_013376735.1_genomic.fna.gz	GB_GCA_013376735.1	99.1	0.43	2884	111	1537	19	isolate	TRUE	Bacteria	Pseudomonadota	Gammaproteobacteria	Pseudomonadales	Halomonadaceae	Cobetia	Cobetia sp013376735	1	1	9	0	3	0	1	1	0	0	0	0	0
GCA_013377075.1	0	0	0	0	0	0	0	0	0	0	1	1	0	1	0	2	0	0	0	0	0	1	0	0	0	0	0	0	0	0	0	0	0	0	0	0	0	0	0	0	0	0	0	0	0	GB_GCA_013377075.1	database/GCA/013/377/075/	GCA_013377075.1_genomic.fna.gz	GB_GCA_013377075.1	96.1	0	2879	106	1521	18	MAG	TRUE	Bacteria	Desulfobacterota	Desulfuromonadia	Geobacterales	DSM-12255	VEOV01	VEOV01 sp013377075	0	4	1	0	0	0	0	0	0	0	0	0	0
GCA_013378335.1	0	0	0	0	0	0	0	0	0	0	0	0	0	0	0	0	0	0	0	0	0	0	1	0	0	0	0	0	0	0	0	0	0	0	0	0	0	0	0	0	0	0	0	0	0	GB_GCA_013378335.1	database/GCA/013/378/335/	GCA_013378335.1_genomic.fna.gz	GB_GCA_013378335.1	99.6	0	2896	110	1546	19	isolate	TRUE	Bacteria	Bacillota	Bacilli	Lactobacillales	Streptococcaceae	Streptococcus	Streptococcus sanguinis_I	0	0	1	0	0	0	1	0	0	0	0	0	0
GCA_013378385.1	1	0	0	0	0	0	0	0	0	0	0	0	0	0	0	0	0	1	0	0	0	0	0	0	0	0	0	0	0	0	0	0	0	0	0	0	0	0	0	0	0	0	0	0	0	GB_GCA_013378385.1	database/GCA/013/378/385/	GCA_013378385.1_genomic.fna.gz	GB_GCA_013378385.1	97.1	2.91	3023	110	905	19	MAG	TRUE	Archaea	Thermoproteota	Nitrososphaeria	Nitrososphaerales	UBA57	UBA57	UBA57 sp013378385	1	1	0	0	0	0	0	0	0	0	0	0	0
GCA_013390375.1	1	0	0	0	0	0	0	0	0	0	0	0	2	1	1	1	0	0	0	0	0	0	0	0	0	1	0	0	0	0	0	0	0	0	0	0	0	0	0	0	0	0	0	0	0	GB_GCA_013390375.1	database/GCA/013/390/375/	GCA_013390375.1_genomic.fna.gz	GB_GCA_013390375.1	99.8	2.91	2983	112	1471	19	isolate	TRUE	Archaea	Thermoproteota	Nitrososphaeria	Nitrososphaerales	Nitrosopumilaceae	Nitrosopelagicus	Nitrosopelagicus sp000484935	1	4	1	0	0	0	0	0	0	0	0	0	0
GCA_013390745.1	1	0	0	0	0	0	0	0	0	0	0	0	1	1	1	0	0	0	0	0	0	0	0	0	0	1	1	0	0	0	0	0	0	0	0	0	0	0	0	0	0	0	0	0	0	GB_GCA_013390745.1	database/GCA/013/390/745/	GCA_013390745.1_genomic.fna.gz	GB_GCA_013390745.1	90.4	0	2982	112	1470	19	isolate	TRUE	Archaea	Thermoproteota	Nitrososphaeria	Nitrososphaerales	Nitrosopumilaceae	Nitrosopelagicus	Nitrosopelagicus sp013390745	2	4	2	0	0	0	0	0	0	0	0	0	0
GCA_013390905.1	1	0	0	0	0	0	0	0	0	0	0	0	2	1	1	1	0	0	0	0	0	0	0	0	0	1	0	0	0	0	0	0	0	0	0	0	0	0	0	0	0	0	0	0	0	GB_GCA_013390905.1	database/GCA/013/390/905/	GCA_013390905.1_genomic.fna.gz	GB_GCA_013390905.1	99	0	2973	112	1470	19	isolate	TRUE	Archaea	Thermoproteota	Nitrososphaeria	Nitrososphaerales	Nitrosopumilaceae	Nitrosopumilus	Nitrosopumilus sp013390905	1	4	1	0	0	0	0	0	0	0	0	0	0
GCA_013390945.1	1	1	1	1	1	1	1	0	0	0	1	0	1	0	0	0	0	1	0	1	0	0	0	0	0	0	1	1	0	0	0	0	0	0	0	0	0	0	0	0	0	0	0	0	0	GB_GCA_013390945.1	database/GCA/013/390/945/	GCA_013390945.1_genomic.fna.gz	GB_GCA_013390945.1	96.3	1.56	2947	110	1498	19	MAG	TRUE	Bacteria	Chloroflexota	Chloroflexia	54-19	54-19	L227-5C	L227-5C sp013390945	8	5	2	0	0	0	0	0	0	1	0	0	0
GCA_013391845.1	0	0	0	0	0	0	0	2	0	0	0	0	0	0	0	0	0	0	0	0	1	1	1	0	1	1	1	1	1	1	0	0	0	1	1	1	0	0	0	0	0	0	0	0	0	GB_GCA_013391845.1	database/GCA/013/391/845/	GCA_013391845.1_genomic.fna.gz	GB_GCA_013391845.1	93.1	0.23	2880	110	1538	19	isolate	TRUE	Bacteria	Pseudomonadota	Gammaproteobacteria	Enterobacterales	Alteromonadaceae	Pseudoalteromonas	Pseudoalteromonas sp002685175	2	1	9	0	3	0	1	1	0	0	0	0	0
GCA_013403005.1	0	0	0	0	0	0	0	0	0	0	0	0	1	0	1	0	2	0	0	0	0	0	1	0	0	1	1	0	0	0	0	0	0	0	0	0	0	0	0	0	0	0	0	0	0	GB_GCA_013403005.1	database/GCA/013/403/005/	GCA_013403005.1_genomic.fna.gz	GB_GCA_013403005.1	99.2	0.8	2939	116	1474	19	MAG	TRUE	Archaea	Methanobacteriota	Methanobacteria	Methanobacteriales	Methanobacteriaceae	Methanobacterium	Methanobacterium sp013403005	1	4	3	0	0	0	1	0	0	0	0	0	0
GCA_013414645.1	1	1	1	1	1	1	0	0	0	0	0	0	0	0	0	0	0	0	0	0	0	0	0	0	0	0	2	0	0	0	0	0	0	0	0	0	0	0	0	0	0	0	0	0	0	GB_GCA_013414645.1	database/GCA/013/414/645/	GCA_013414645.1_genomic.fna.gz	GB_GCA_013414645.1	92.6	1.98	2897	109	1525	20	MAG	TRUE	Bacteria	Bacteroidota	Bacteroidia	Chitinophagales	Saprospiraceae	Parvibacillus	Parvibacillus calidus	7	1	1	0	0	0	0	0	0	1	0	0	0
GCA_013414665.1	1	0	1	1	0	1	0	1	0	0	0	0	0	0	0	0	0	0	0	0	0	0	0	0	0	0	1	0	0	0	0	0	0	0	0	0	0	0	0	0	0	0	0	0	0	GB_GCA_013414665.1	database/GCA/013/414/665/	GCA_013414665.1_genomic.fna.gz	GB_GCA_013414665.1	94	0.55	2905	106	1524	19	MAG	TRUE	Bacteria	Bacteroidota	Bacteroidia	Cytophagales	Cyclobacteriaceae	ELB16-189	ELB16-189 sp013414665	6	1	1	0	0	0	0	0	0	1	0	0	0
GCA_013414685.1	1	1	1	1	0	1	0	1	0	0	0	0	0	0	0	0	0	0	0	0	0	0	0	0	0	0	0	0	0	0	0	0	0	0	0	0	0	0	0	0	0	0	0	0	0	GB_GCA_013414685.1	database/GCA/013/414/685/	GCA_013414685.1_genomic.fna.gz	GB_GCA_013414685.1	94.2	1.58	2956	109	1549	18	MAG	TRUE	Bacteria	Chlamydiota	Chlamydiia	Chlamydiales	Parachlamydiaceae	Neochlamydia	Neochlamydia sp013414685	6	0	0	0	0	0	0	0	0	1	0	0	0
GCA_013414705.1	0	0	0	0	0	1	0	0	0	0	0	0	0	0	0	0	0	0	0	1	1	1	0	0	1	1	1	1	0	1	0	0	0	0	0	0	1	0	0	1	1	0	0	0	0	GB_GCA_013414705.1	database/GCA/013/414/705/	GCA_013414705.1_genomic.fna.gz	GB_GCA_013414705.1	94.6	0.5	2707	106	1487	19	MAG	TRUE	Bacteria	Pseudomonadota	Alphaproteobacteria	Rhodospirillales_A	UXAT02	Defluviicoccus	Defluviicoccus sp013414705	2	2	7	0	2	1	0	1	0	0	0	1	0
GCA_013414725.1	0	0	0	0	0	0	0	1	0	0	0	0	0	0	0	0	0	0	0	0	1	2	1	0	1	1	1	2	1	1	0	0	0	0	1	1	0	0	0	1	0	0	0	0	0	GB_GCA_013414725.1	database/GCA/013/414/725/	GCA_013414725.1_genomic.fna.gz	GB_GCA_013414725.1	97.5	0.15	2977	111	1528	18	MAG	TRUE	Bacteria	Pseudomonadota	Gammaproteobacteria	GCA-013414725	GCA-013414725	CCA-013414725	CCA-013414725 sp013414725	2	1	9	0	3	0	1	1	0	0	0	0	0
GCA_013414745.1	0	0	0	0	0	0	0	0	0	0	1	1	1	0	1	1	1	1	0	0	0	0	0	0	0	0	1	0	0	0	0	0	0	0	0	0	0	0	0	0	0	0	0	0	0	GB_GCA_013414745.1	database/GCA/013/414/745/	GCA_013414745.1_genomic.fna.gz	GB_GCA_013414745.1	92.8	0.25	2884	107	1520	19	MAG	TRUE	Bacteria	Bacteroidota	Bacteroidia	Chitinophagales	Chitinophagaceae	OLB11	OLB11 sp013414745	1	8	1	0	0	0	0	0	0	0	1	0	0
GCA_013414795.1	1	0	0	0	0	0	0	0	0	0	1	0	0	0	0	0	0	0	0	0	1	0	0	0	0	0	1	0	0	0	0	0	0	0	0	0	0	0	0	0	0	0	0	0	0	GB_GCA_013414795.1	database/GCA/013/414/795/	GCA_013414795.1_genomic.fna.gz	GB_GCA_013414795.1	95.8	0	2829	113	1497	19	MAG	TRUE	Bacteria	Bacteroidota	Kapaibacteriia	Kapaibacteriales	UBA2268	Naka2016	Naka2016 sp003731655	2	2	2	0	0	0	0	0	0	0	0	0	0
GCA_013415865.1	1	0	0	0	0	0	0	0	0	0	0	0	0	0	0	0	0	0	0	0	0	0	0	0	0	1	0	0	0	0	0	0	0	0	0	0	0	0	0	0	0	0	0	0	0	GB_GCA_013415865.1	database/GCA/013/415/865/	GCA_013415865.1_genomic.fna.gz	GB_GCA_013415865.1	98.4	0	2903	115	1468	19	MAG	TRUE	Archaea	Thermoplasmatota	Thermoplasmata	Methanomassiliicoccales	UBA472	MVRC01	MVRC01 sp013415865	1	0	1	0	0	0	0	0	0	0	0	0	0
GCA_013416395.1	0	0	0	0	2	1	0	0	0	0	0	0	0	0	0	0	0	0	0	1	1	1	1	0	1	1	1	1	1	1	1	1	1	0	1	1	0	0	0	1	0	0	0	0	0	GB_GCA_013416395.1	database/GCA/013/416/395/	GCA_013416395.1_genomic.fna.gz	GB_GCA_013416395.1	99.5	0.03	2884	108	1536	19	isolate	TRUE	Bacteria	Pseudomonadota	Gammaproteobacteria	Burkholderiales	Burkholderiaceae	Pusillimonas_B	Pusillimonas_B sp013416395	3	2	9	3	3	0	1	1	1	0	0	0	0
GCA_013416405.1	0	1	0	0	1	1	0	0	0	0	0	0	0	0	0	0	0	0	0	0	1	1	1	0	1	1	1	1	1	1	1	1	1	0	1	1	0	0	0	1	0	0	0	0	0	GB_GCA_013416405.1	database/GCA/013/416/405/	GCA_013416405.1_genomic.fna.gz	GB_GCA_013416405.1	100	0.07	2884	108	1538	19	isolate	TRUE	Bacteria	Pseudomonadota	Gammaproteobacteria	Burkholderiales	Burkholderiaceae	Pusillimonas_C	Pusillimonas_C sp013416405	4	1	9	3	3	0	1	1	1	0	0	0	0
GCA_013416435.1	0	0	1	0	1	0	0	0	0	0	0	0	0	0	0	0	0	0	0	1	1	1	1	0	1	2	1	1	1	1	1	1	1	0	1	1	0	0	0	1	0	0	0	0	0	GB_GCA_013416435.1	database/GCA/013/416/435/	GCA_013416435.1_genomic.fna.gz	GB_GCA_013416435.1	99.8	0	2883	108	1461	19	isolate	TRUE	Bacteria	Pseudomonadota	Gammaproteobacteria	Burkholderiales	Burkholderiaceae	Parapusillimonas	Parapusillimonas sp013416435	3	2	9	3	3	0	1	1	1	0	0	0	0
GCA_013416485.1	0	0	0	0	1	0	0	0	0	0	0	0	0	0	0	0	0	0	0	1	1	1	1	0	1	1	1	1	1	1	0	0	0	0	1	1	0	0	0	1	0	0	0	0	0	GB_GCA_013416485.1	database/GCA/013/416/485/	GCA_013416485.1_genomic.fna.gz	GB_GCA_013416485.1	99.5	1.07	2881	108	1530	19	isolate	TRUE	Bacteria	Pseudomonadota	Gammaproteobacteria	Burkholderiales	Burkholderiaceae	JAGOAJ01	JAGOAJ01 sp013416485	2	2	9	0	3	0	1	1	0	0	0	0	0
GCA_013426015.1	0	0	0	0	0	0	0	0	0	0	0	0	0	0	0	0	0	0	0	0	0	0	0	0	0	1	0	0	0	0	0	0	0	0	0	0	0	0	0	0	0	0	0	0	0	GB_GCA_013426015.1	database/GCA/013/426/015/	GCA_013426015.1_genomic.fna.gz	GB_GCA_013426015.1	95.3	1.87	2912	106	1072	19	MAG	TRUE	Archaea	Micrarchaeota	Micrarchaeia	Fermentimicrarchaeales	Fermentimicrarchaeaceae	Fermentimicrarchaeum	Fermentimicrarchaeum limneticum	0	0	1	0	0	0	0	0	0	0	0	0	0
GCA_013426735.1	0	0	0	0	1	0	0	0	0	0	0	0	0	0	0	0	0	0	0	0	1	1	0	0	0	0	1	1	0	1	0	0	0	0	0	0	1	0	1	0	0	0	0	1	0	GB_GCA_013426735.1	database/GCA/013/426/735/	GCA_013426735.1_genomic.fna.gz	GB_GCA_013426735.1	100	1.88	2947	110	1478	19	isolate	TRUE	Bacteria	Pseudomonadota	Alphaproteobacteria	Rhizobiales	Rhizobiaceae	Allorhizobium	Allorhizobium vitis_D	2	1	5	0	2	0	1	1	0	0	0	0	0
GCA_013426795.1	0	0	0	0	0	0	0	0	0	0	1	1	1	1	1	2	1	1	0	0	0	0	0	0	0	0	1	1	0	0	0	0	0	0	0	0	0	0	0	0	0	0	0	0	0	GB_GCA_013426795.1	database/GCA/013/426/795/	GCA_013426795.1_genomic.fna.gz	GB_GCA_013426795.1	97.8	0.6	2940	110	1555	19	MAG	TRUE	Bacteria	Desulfobacterota	Desulfobulbia	Desulfobulbales	Desulfocapsaceae	UBA2270	UBA2270 sp013426795	1	9	2	0	0	0	0	0	0	0	1	0	0
GCA_013426815.1	1	0	0	0	0	0	0	0	0	0	0	0	0	0	0	0	0	0	0	1	0	0	0	0	0	0	1	1	0	0	0	0	0	0	0	0	0	0	0	0	0	0	0	0	0	GB_GCA_013426815.1	database/GCA/013/426/815/	GCA_013426815.1_genomic.fna.gz	GB_GCA_013426815.1	99.5	1.34	1907	104	1523	19	MAG	TRUE	Bacteria	Bacteroidota	Bacteroidia	Bacteroidales	Paludibacteraceae	Paludibacter	Paludibacter sp013426815	2	2	2	0	0	0	0	0	0	0	0	0	0
GCA_013457415.1	1	1	4	1	1	2	1	1	0	0	0	0	0	0	0	0	0	0	0	0	1	1	1	0	1	1	1	1	1	1	1	1	1	1	1	1	0	0	0	0	0	0	0	0	0	GB_GCA_013457415.1	database/GCA/013/457/415/	GCA_013457415.1_genomic.fna.gz	GB_GCA_013457415.1	100	0.41	2906	390	1540	19	isolate	TRUE	Bacteria	Pseudomonadota	Gammaproteobacteria	Enterobacterales	Enterobacteriaceae	Rahnella	Rahnella sp013457415	9	1	9	3	3	0	1	1	1	1	0	0	0
GCA_013519935.1	0	0	0	0	4	0	0	0	0	0	0	0	0	0	0	0	0	0	0	0	1	1	1	0	1	1	1	1	1	1	2	2	2	0	1	1	0	0	0	1	0	0	0	0	0	GB_GCA_013519935.1	database/GCA/013/519/935/	GCA_013519935.1_genomic.fna.gz	GB_GCA_013519935.1	99.8	1.59	2886	112	1533	18	isolate	TRUE	Bacteria	Pseudomonadota	Gammaproteobacteria	Nitrococcales	Nitrococcaceae	WFHF3C12	WFHF3C12 sp013519935	2	1	9	3	3	0	1	1	1	0	0	0	0
GCA_013538715.1	1	0	0	0	0	0	0	0	0	0	0	0	1	1	2	1	0	0	0	0	0	0	0	0	0	1	1	0	0	0	0	0	0	0	0	0	0	0	0	0	0	0	0	0	0	GB_GCA_013538715.1	database/GCA/013/538/715/	GCA_013538715.1_genomic.fna.gz	GB_GCA_013538715.1	97.6	0	2959	110	1466	18	MAG	TRUE	Archaea	Thermoproteota	Nitrososphaeria	Nitrososphaerales	Nitrosocaldaceae	Nitrosothermus	Nitrosothermus koennekei	2	5	2	0	0	0	0	0	0	0	0	0	0
GCA_013572355.1	0	0	0	0	0	0	0	0	0	0	0	0	0	0	1	0	0	1	0	0	0	0	1	0	0	1	0	0	0	0	0	0	0	0	0	0	0	0	0	0	0	0	0	0	0	GB_GCA_013572355.1	database/GCA/013/572/355/	GCA_013572355.1_genomic.fna.gz	GB_GCA_013572355.1	95.6	2.94	2076	103	1475	18	MAG	TRUE	Archaea	Halobacteriota	Methanosarcinia	Methanosarcinales	Methanogasteraceae	Methanogaster	Methanogaster sp013572355	0	2	2	0	0	0	1	0	0	0	0	0	0
GCA_013619155.1	1	0	0	0	0	0	0	0	0	0	1	1	1	1	1	1	1	1	0	0	0	0	0	0	0	0	1	0	0	0	0	0	0	0	0	0	0	0	0	0	0	0	0	0	0	GB_GCA_013619155.1	database/GCA/013/619/155/	GCA_013619155.1_genomic.fna.gz	GB_GCA_013619155.1	95	1.36	2620	111	1554	18	MAG	TRUE	Bacteria	Desulfobacterota	Desulfobacteria	Desulfobacterales	Desulfolunaceae	Desulfoluna	Desulfoluna sp013619155	2	9	1	0	0	0	0	0	0	0	1	0	0
GCA_013626165.1	0	0	0	0	0	0	0	0	0	0	0	0	0	0	0	0	0	0	0	0	0	0	0	0	0	0	0	1	0	0	0	0	0	0	0	0	0	0	0	0	0	0	0	0	0	GB_GCA_013626165.1	database/GCA/013/626/165/	GCA_013626165.1_genomic.fna.gz	GB_GCA_013626165.1	94.7	1.08	2989	108	1593	19	MAG	TRUE	Bacteria	Omnitrophota	Koll11	Velesiimonadales	Velesiimonadaceae	Velesiimonas	Velesiimonas alkalicola	0	0	1	0	0	0	0	0	0	0	0	0	0
GCA_013693735.1	0	0	0	0	0	0	0	0	0	0	0	0	0	0	0	0	0	0	0	0	1	1	0	0	0	1	1	0	0	1	0	0	0	0	0	0	1	0	1	0	0	0	0	0	0	GB_GCA_013693735.1	database/GCA/013/693/735/	GCA_013693735.1_genomic.fna.gz	GB_GCA_013693735.1	93.2	0.42	2829	110	1481	19	MAG	TRUE	Bacteria	Pseudomonadota	Alphaproteobacteria	Rhizobiales	Beijerinckiaceae	GCA-013693735	GCA-013693735 sp013693735	1	1	5	0	2	0	0	1	0	0	0	0	0
GCA_013693755.1	1	0	0	0	0	0	0	0	0	0	0	0	0	0	0	0	0	0	0	1	1	1	1	0	0	0	1	1	1	0	0	0	0	0	0	1	0	1	0	1	0	0	0	0	0	GB_GCA_013693755.1	database/GCA/013/693/755/	GCA_013693755.1_genomic.fna.gz	GB_GCA_013693755.1	98.1	0.23	2870	107	1527	19	MAG	TRUE	Bacteria	Pseudomonadota	Gammaproteobacteria	Burkholderiales	Burkholderiaceae	Tibeticola	Tibeticola sp013693755	2	2	6	0	3	0	1	1	0	0	0	0	0
GCA_013693795.1	0	0	0	0	0	0	0	1	0	1	1	0	1	0	1	1	0	1	0	0	0	0	0	0	0	1	1	0	0	0	0	0	0	0	0	0	0	0	0	0	0	0	0	0	0	GB_GCA_013693795.1	database/GCA/013/693/795/	GCA_013693795.1_genomic.fna.gz	GB_GCA_013693795.1	93.5	1.09	2979	98	1494	20	MAG	TRUE	Bacteria	Chloroflexota	Anaerolineae	SSC4	SSC4	SSC4	SSC4 sp013693795	3	6	2	0	0	0	0	0	0	0	1	0	0
GCA_013693815.1	1	1	0	1	0	2	0	1	0	0	0	0	0	0	0	0	0	0	0	0	0	0	0	0	0	1	1	0	0	0	0	0	0	0	0	0	0	0	0	0	0	0	0	0	0	GB_GCA_013693815.1	database/GCA/013/693/815/	GCA_013693815.1_genomic.fna.gz	GB_GCA_013693815.1	95.4	0	3115	111	1522	19	MAG	TRUE	Bacteria	Actinomycetota	Actinomycetes	Propionibacteriales	Nocardioidaceae	SSC3	SSC3 sp013693815	6	1	2	0	0	0	0	0	0	1	0	0	0
GCA_013693835.1	0	0	0	0	0	0	0	1	0	0	0	0	0	0	0	0	0	0	0	0	1	1	0	0	1	1	1	1	0	1	0	0	0	0	0	0	1	0	0	0	0	0	0	0	0	GB_GCA_013693835.1	database/GCA/013/693/835/	GCA_013693835.1_genomic.fna.gz	GB_GCA_013693835.1	96.9	0	2765	108	1434	18	MAG	TRUE	Bacteria	Pseudomonadota	Alphaproteobacteria	Caulobacterales	Caulobacteraceae	Brevundimonas	Brevundimonas sp002426005	2	1	7	0	1	0	0	1	0	0	0	0	0
GCA_013693855.1	1	1	0	1	0	0	0	1	0	0	0	0	0	0	0	0	0	0	0	0	0	0	0	0	0	0	1	0	0	0	0	0	0	0	0	0	0	0	0	0	0	0	0	0	0	GB_GCA_013693855.1	database/GCA/013/693/855/	GCA_013693855.1_genomic.fna.gz	GB_GCA_013693855.1	94.6	0.28	3107	111	1523	19	MAG	TRUE	Bacteria	Actinomycetota	Actinomycetes	Propionibacteriales	Propionibacteriaceae	Micropruina	Micropruina sp013693855	5	1	1	0	0	0	0	0	0	0	0	0	0
GCA_013693875.1	0	0	0	0	0	0	0	0	0	0	0	0	0	0	0	0	0	0	0	0	1	1	0	0	0	0	1	1	0	1	0	0	0	0	0	0	1	0	1	0	0	0	0	0	0	GB_GCA_013693875.1	database/GCA/013/693/875/	GCA_013693875.1_genomic.fna.gz	GB_GCA_013693875.1	94.8	0	2817	110	1459	19	MAG	TRUE	Bacteria	Pseudomonadota	Alphaproteobacteria	Rhodobacterales	Rhodobacteraceae	Neotabrizicola	Neotabrizicola sp013693875	1	1	5	0	2	0	0	1	0	0	0	0	0
GCA_013693955.1	1	0	0	0	0	0	0	0	0	0	0	0	0	0	0	0	0	0	0	0	1	1	0	1	1	1	1	1	1	1	0	1	1	0	1	1	0	0	0	1	1	0	0	0	0	GB_GCA_013693955.1	database/GCA/013/693/955/	GCA_013693955.1_genomic.fna.gz	GB_GCA_013693955.1	97.1	2.3	2826	110	1491	19	MAG	TRUE	Bacteria	Pseudomonadota	Gammaproteobacteria	Thiotrichales	Thiotrichaceae	Thiothrix	Thiothrix singaporensis	2	1	9	2	3	1	0	1	0	0	0	1	0
GCA_013705725.1	1	1	3	1	1	2	1	2	0	0	0	0	0	0	0	0	0	0	0	0	1	1	1	0	1	3	1	1	1	1	1	1	1	1	1	1	0	0	0	0	0	0	0	0	0	GB_GCA_013705725.1	database/GCA/013/705/725/	GCA_013705725.1_genomic.fna.gz	GB_GCA_013705725.1	100	2.78	2906	355	1536	19	isolate	TRUE	Bacteria	Pseudomonadota	Gammaproteobacteria	Enterobacterales	Enterobacteriaceae	Klebsiella	Klebsiella sp013705725	9	1	9	3	3	0	1	1	1	1	0	0	0
GCA_013745115.1	0	0	0	0	0	0	0	0	0	0	0	0	0	0	0	0	0	0	0	0	0	0	0	0	0	0	0	0	0	0	0	0	0	0	0	0	0	0	0	0	0	0	0	0	0	GB_GCA_013745115.1	database/GCA/013/745/115/	GCA_013745115.1_genomic.fna.gz	GB_GCA_013745115.1	97.3	0	2843	105	1536	19	isolate	TRUE	Bacteria	Bacillota_I	Bacilli_A	Izemoplasmatales	UBA5603	Zrk29	Zrk29 sp013745115	0	0	0	0	0	0	0	0	0	0	0	0	0
GCA_013791995.1	0	0	0	0	0	0	0	1	0	0	1	1	1	1	1	1	0	1	0	0	0	0	0	0	0	1	1	0	0	0	0	0	0	0	0	0	0	0	0	0	0	0	0	0	0	GB_GCA_013791995.1	database/GCA/013/791/995/	GCA_013791995.1_genomic.fna.gz	GB_GCA_013791995.1	97	1.79	2353	83	1559	19	MAG	TRUE	Bacteria	Desulfobacterota	Desulfobulbia	Desulfobulbales	Desulfurivibrionaceae	Thiovibrio	Thiovibrio sp013791995	2	8	2	0	0	0	0	0	0	0	1	0	0
GCA_013815355.1	1	1	0	0	1	1	0	1	0	0	0	0	1	0	0	0	0	0	0	0	0	0	0	0	0	0	1	0	0	0	0	0	0	0	0	0	0	0	0	0	0	0	0	0	0	GB_GCA_013815355.1	database/GCA/013/815/355/	GCA_013815355.1_genomic.fna.gz	GB_GCA_013815355.1	92.2	2.99	4007	111	1257	20	MAG	TRUE	Bacteria	Actinomycetota	Thermoleophilia	Solirubrobacterales	Solirubrobacteraceae	Palsa-744	Palsa-744 sp013815355	6	2	1	0	0	0	0	0	0	1	0	0	0
GCA_013815685.1	0	0	0	0	0	0	0	1	0	0	0	0	0	0	0	0	0	0	0	1	1	1	0	0	0	0	1	1	1	0	0	0	0	0	0	1	0	0	0	1	0	0	0	0	0	GB_GCA_013815685.1	database/GCA/013/815/685/	GCA_013815685.1_genomic.fna.gz	GB_GCA_013815685.1	99.3	1.91	2876	106	1532	19	MAG	TRUE	Bacteria	Pseudomonadota	Gammaproteobacteria	Burkholderiales	Burkholderiaceae	Ramlibacter	Ramlibacter sp013815685	2	2	5	0	2	0	0	1	0	0	0	0	0
GCA_013816405.1	2	0	0	0	0	0	0	0	0	0	0	0	0	0	0	0	0	0	0	0	0	0	0	0	0	0	0	0	0	0	0	0	0	0	0	0	0	0	0	0	0	0	0	0	0	GB_GCA_013816405.1	database/GCA/013/816/405/	GCA_013816405.1_genomic.fna.gz	GB_GCA_013816405.1	94.4	0	3072	110	1500	19	MAG	TRUE	Bacteria	Chloroflexota	Limnocylindria	QHBO01	QHBO01	CF-167	CF-167 sp013816405	1	0	0	0	0	0	0	0	0	0	0	0	0
GCA_013816585.1	0	0	0	0	1	0	0	0	0	0	0	0	0	0	0	0	0	0	0	0	1	1	0	0	0	0	1	1	0	1	0	0	0	0	0	0	1	0	0	1	0	0	0	0	0	GB_GCA_013816585.1	database/GCA/013/816/585/	GCA_013816585.1_genomic.fna.gz	GB_GCA_013816585.1	98.7	0.29	2916	110	1599	19	MAG	TRUE	Bacteria	Pseudomonadota	Alphaproteobacteria	Sphingomonadales	Sphingomonadaceae	Allosphingosinicella	Allosphingosinicella sp013816585	2	1	5	0	2	0	0	1	0	0	0	0	0
GCA_013816615.1	0	0	0	0	0	0	0	1	0	0	1	1	1	1	1	1	1	2	0	0	0	0	0	0	0	0	1	0	0	0	0	0	0	0	0	0	0	0	0	0	0	0	0	0	0	GB_GCA_013816615.1	database/GCA/013/816/615/	GCA_013816615.1_genomic.fna.gz	GB_GCA_013816615.1	98.2	2.06	2877	108	1517	19	MAG	TRUE	Bacteria	Bacteroidota	Bacteroidia	B-17B0	B-17BO	UBA2475	UBA2475 sp013816615	2	9	1	0	0	0	0	0	0	0	1	0	0
GCA_013816805.1	0	0	0	0	0	0	0	1	0	0	1	1	1	1	1	1	1	1	0	0	0	0	0	0	0	0	1	0	0	0	0	0	0	0	0	0	0	0	0	0	0	0	0	0	0	GB_GCA_013816805.1	database/GCA/013/816/805/	GCA_013816805.1_genomic.fna.gz	GB_GCA_013816805.1	99.5	1.07	2903	91	1524	19	MAG	TRUE	Bacteria	Bacteroidota	Bacteroidia	Chitinophagales	UBA10324	MGR-bin340	MGR-bin340 sp013816805	2	9	1	0	0	0	0	0	0	0	1	0	0
GCA_013816845.1	0	0	0	0	0	0	0	1	0	0	0	0	0	0	0	0	0	1	0	0	1	1	0	0	0	0	1	1	1	1	0	0	0	0	1	1	0	0	0	1	0	0	0	0	0	GB_GCA_013816845.1	database/GCA/013/816/845/	GCA_013816845.1_genomic.fna.gz	GB_GCA_013816845.1	95.3	2.33	2939	108	1532	19	MAG	TRUE	Bacteria	Pseudomonadota	Gammaproteobacteria	DSM-16500	DSM-16500	JACDDU01	JACDDU01 sp013816845	2	2	6	0	3	0	0	1	0	0	0	0	0
GCA_013817245.1	0	0	0	0	1	0	0	1	0	0	0	0	0	0	0	0	0	0	0	0	1	1	0	0	1	1	1	1	1	1	0	0	0	0	1	1	0	0	0	1	0	0	0	0	0	GB_GCA_013817245.1	database/GCA/013/817/245/	GCA_013817245.1_genomic.fna.gz	GB_GCA_013817245.1	95.5	0.35	2885	111	1536	19	MAG	TRUE	Bacteria	Pseudomonadota	Gammaproteobacteria	HTCC5015	HTCC5015	JACDDA01	JACDDA01 sp013817245	3	1	8	0	3	0	0	1	0	0	0	0	0
GCA_013817545.1	0	0	0	0	0	0	0	0	0	0	1	0	1	1	1	1	0	1	0	0	0	0	0	0	0	1	0	0	0	0	0	0	0	0	0	0	0	0	0	0	0	0	0	0	0	GB_GCA_013817545.1	database/GCA/013/817/545/	GCA_013817545.1_genomic.fna.gz	GB_GCA_013817545.1	90.9	2.85	2958	111	1527	18	MAG	TRUE	Bacteria	Gemmatimonadota	Gemmatimonadetes	Gemmatimonadales	Gemmatimonadaceae	JACMME01	JACMME01 sp013817545	0	6	1	0	0	0	0	0	0	0	1	0	0
GCA_013821425.1	0	0	0	0	0	0	0	0	0	0	0	0	0	0	0	0	0	0	0	0	1	1	1	0	1	1	1	1	1	1	0	0	0	0	1	1	0	0	0	1	0	0	0	0	0	GB_GCA_013821425.1	database/GCA/013/821/425/	GCA_013821425.1_genomic.fna.gz	GB_GCA_013821425.1	99	0	2940	108	1533	19	MAG	TRUE	Bacteria	Pseudomonadota	Gammaproteobacteria	Burkholderiales	Nitrosomonadaceae	Nitrosospira	Nitrosospira sp013821425	1	1	9	0	3	0	1	1	0	0	0	0	0
GCA_013822735.1	0	0	0	0	0	0	0	0	0	0	1	0	1	0	1	1	0	1	0	1	0	0	0	0	0	1	1	0	0	0	0	0	0	0	0	0	0	0	0	0	0	0	0	0	0	GB_GCA_013822735.1	database/GCA/013/822/735/	GCA_013822735.1_genomic.fna.gz	GB_GCA_013822735.1	98.8	1.15	2906	102	1514	19	MAG	TRUE	Bacteria	Planctomycetota	Planctomycetia	Pirellulales	PNKZ01	PNKZ01	PNKZ01 sp013822735	1	7	2	0	0	0	0	0	0	0	1	0	0
GCA_013823625.1	1	1	1	1	0	1	0	1	0	0	0	0	0	0	0	0	0	1	0	0	0	0	0	0	0	0	1	0	0	0	0	0	0	0	0	0	0	0	0	0	0	0	0	0	0	GB_GCA_013823625.1	database/GCA/013/823/625/	GCA_013823625.1_genomic.fna.gz	GB_GCA_013823625.1	98.4	0.25	3109	110	1519	19	MAG	TRUE	Bacteria	Actinomycetota	Actinomycetes	Actinomycetales	Microbacteriaceae	Microcella	Microcella sp013823625	7	2	1	0	0	0	0	0	0	1	0	0	0
GCA_013823945.1	0	0	0	0	0	0	0	0	0	0	1	0	1	1	1	1	0	1	0	0	0	0	0	0	0	1	1	0	0	0	0	0	0	0	0	0	0	0	0	0	0	0	0	0	0	GB_GCA_013823945.1	database/GCA/013/823/945/	GCA_013823945.1_genomic.fna.gz	GB_GCA_013823945.1	92.1	2.78	2895	107	1511	19	MAG	TRUE	Bacteria	Armatimonadota	Fimbriimonadia	Fimbriimonadales	Fimbriimonadaceae	UphvI-Ar2	UphvI-Ar2 sp013823945	1	7	2	0	0	0	0	0	0	0	1	0	0
GCA_013824085.1	1	1	1	1	2	1	1	0	0	0	0	0	0	0	0	0	0	0	0	0	1	0	0	0	0	0	1	0	0	0	0	0	0	0	0	0	0	0	0	0	0	0	0	0	0	GB_GCA_013824085.1	database/GCA/013/824/085/	GCA_013824085.1_genomic.fna.gz	GB_GCA_013824085.1	97.5	0	2978	111	1531	19	MAG	TRUE	Bacteria	Bacteroidota	Ignavibacteria	Ignavibacteriales	Ignavibacteriaceae	PNNF01	PNNF01 sp013824085	8	1	2	0	0	0	0	0	0	1	0	0	0
GCA_013874835.1	0	0	0	0	0	0	0	0	0	0	0	0	0	0	0	0	0	0	0	0	0	0	0	0	0	0	1	0	0	0	0	0	0	0	0	0	0	0	0	0	0	0	0	0	0	GB_GCA_013874835.1	database/GCA/013/874/835/	GCA_013874835.1_genomic.fna.gz	GB_GCA_013874835.1	98.1	1.64	2914	109	1550	19	isolate	TRUE	Bacteria	Bacillota	Bacilli	Lactobacillales	Aerococcaceae	WM01	WM01 sp013874835	1	1	1	0	0	0	0	0	0	0	0	0	0
GCA_013911135.1	1	0	0	0	0	0	0	0	0	0	0	0	2	1	1	1	0	0	0	0	0	0	0	0	0	1	0	0	0	1	0	0	0	0	0	0	0	0	0	0	0	0	0	0	0	GB_GCA_013911135.1	database/GCA/013/911/135/	GCA_013911135.1_genomic.fna.gz	GB_GCA_013911135.1	97.6	0	2972	112	1470	18	MAG	TRUE	Archaea	Thermoproteota	Nitrososphaeria	Nitrososphaerales	Nitrosopumilaceae	Nitrosopumilus	Nitrosopumilus sp013911135	1	4	2	0	0	0	0	0	0	0	0	0	0
GCA_014055465.1	0	0	0	0	0	0	0	0	0	0	0	0	0	0	0	0	0	0	0	0	1	0	0	0	0	0	1	0	0	0	0	0	0	0	0	0	0	0	0	0	0	0	0	0	0	GB_GCA_014055465.1	database/GCA/014/055/465/	GCA_014055465.1_genomic.fna.gz	GB_GCA_014055465.1	97.7	1.82	2635	110	1229	19	MAG	TRUE	Bacteria	Nitrospirota	Nitrospiria	Nitrospirales	Nitrospiraceae	Nitrospira_A	Nitrospira_A sp014055465	1	1	2	0	0	0	0	0	0	0	0	0	0
GCA_014058405.1	0	0	0	0	0	0	0	0	0	0	0	0	0	0	0	0	0	0	0	1	1	0	0	0	0	0	1	0	0	0	0	0	0	0	0	0	0	0	0	0	0	0	0	0	0	GB_GCA_014058405.1	database/GCA/014/058/405/	GCA_014058405.1_genomic.fna.gz	GB_GCA_014058405.1	96.8	2.78	3001	110	1537	19	MAG	TRUE	Bacteria	Nitrospirota	Nitrospiria	Nitrospirales	Nitrospiraceae	Nitrospira_D	Nitrospira_D kreftii	1	2	2	0	0	0	0	0	0	0	0	0	0
GCA_014075215.1	1	1	1	1	0	1	0	1	0	0	0	0	0	0	0	0	1	0	0	0	0	0	0	0	0	0	1	0	0	0	0	0	0	0	0	0	0	0	0	0	0	0	0	0	0	GB_GCA_014075215.1	database/GCA/014/075/215/	GCA_014075215.1_genomic.fna.gz	GB_GCA_014075215.1	96.9	1.23	2862	105	1516	19	MAG	TRUE	Bacteria	Bacteroidota	Bacteroidia	Flavobacteriales	Flavobacteriaceae	SCGC-AAA160-P02	SCGC-AAA160-P02 sp014075215	7	2	1	0	0	0	0	0	0	1	0	0	0
GCA_014075255.1	0	0	0	0	0	0	0	0	0	0	0	0	0	0	0	0	0	0	0	0	1	1	0	1	0	0	1	1	1	1	0	0	0	0	1	1	0	0	0	1	0	0	0	0	0	GB_GCA_014075255.1	database/GCA/014/075/255/	GCA_014075255.1_genomic.fna.gz	GB_GCA_014075255.1	94.9	1.95	2893	111	1536	19	MAG	TRUE	Bacteria	Pseudomonadota	Gammaproteobacteria	UBA4575	UBA4575	JABDMD01	JABDMD01 sp014075255	1	1	7	0	3	0	0	1	0	0	0	0	0
GCA_014075275.1	0	0	0	0	0	0	0	0	0	0	0	0	0	0	0	0	0	0	0	0	1	1	0	0	0	0	1	1	0	1	0	0	0	0	0	0	1	0	1	0	0	0	0	0	0	GB_GCA_014075275.1	database/GCA/014/075/275/	GCA_014075275.1_genomic.fna.gz	GB_GCA_014075275.1	98.1	0.45	2815	110	1466	19	MAG	TRUE	Bacteria	Pseudomonadota	Alphaproteobacteria	Rhodobacterales	Rhodobacteraceae	Boseongicola	Boseongicola sp014075275	1	1	5	0	2	0	0	1	0	0	0	0	0
GCA_014075295.1	0	0	0	0	0	0	0	0	0	0	1	0	2	1	1	1	1	1	0	0	0	0	0	0	0	0	0	0	0	0	0	0	0	0	0	0	0	0	0	0	0	0	0	0	0	GB_GCA_014075295.1	database/GCA/014/075/295/	GCA_014075295.1_genomic.fna.gz	GB_GCA_014075295.1	94.1	0.84	3026	109	1555	19	MAG	TRUE	Bacteria	Desulfobacterota_D	UBA1144	GCA-014075295	GCA-014075295	GCA-014075295	GCA-014075295 sp014075295	0	7	0	0	0	0	0	0	0	0	1	0	0
GCA_014075315.1	1	0	0	0	0	0	0	0	0	0	0	0	2	1	1	1	0	0	0	0	0	0	0	0	0	1	0	0	0	0	0	0	0	0	0	0	0	0	0	0	0	0	0	0	0	GB_GCA_014075315.1	database/GCA/014/075/315/	GCA_014075315.1_genomic.fna.gz	GB_GCA_014075315.1	98.5	0.97	2979	112	1470	19	MAG	TRUE	Archaea	Thermoproteota	Nitrososphaeria	Nitrososphaerales	Nitrosopumilaceae	Nitrosopumilus	Nitrosopumilus sp014075315	1	4	1	0	0	0	0	0	0	0	0	0	0
GCA_014116815.1	0	0	0	0	0	0	0	0	0	0	0	0	0	0	0	0	0	0	0	0	1	1	0	0	0	0	1	1	0	1	0	0	0	0	0	0	1	0	0	1	0	0	0	0	0	GB_GCA_014116815.1	database/GCA/014/116/815/	GCA_014116815.1_genomic.fna.gz	GB_GCA_014116815.1	100	0	2753	109	1498	19	isolate	TRUE	Bacteria	Pseudomonadota	Alphaproteobacteria	Rickettsiales	Midichloriaceae	Jidaibacter	Jidaibacter sp014116815	1	1	5	0	2	0	0	1	0	0	0	0	0
GCA_014132315.1	0	0	0	0	0	0	0	0	0	0	0	0	0	0	0	0	0	0	0	0	1	1	0	0	0	0	1	1	0	0	0	0	0	0	0	0	1	0	0	1	0	0	0	0	0	GB_GCA_014132315.1	database/GCA/014/132/315/	GCA_014132315.1_genomic.fna.gz	GB_GCA_014132315.1	95.1	0.47	2775	107	1498	19	SAG	TRUE	Bacteria	Pseudomonadota	Alphaproteobacteria	Rickettsiales	BLZN01	BLZN01	BLZN01 sp014132315	1	1	4	0	2	0	0	1	0	0	0	0	0
GCA_014132595.1	0	0	0	0	0	0	0	1	0	0	0	0	0	0	0	0	1	0	0	1	1	1	1	0	0	0	1	1	1	1	0	0	0	0	1	1	0	0	0	1	0	0	0	0	0	GB_GCA_014132595.1	database/GCA/014/132/595/	GCA_014132595.1_genomic.fna.gz	GB_GCA_014132595.1	92.7	0.68	2899	110	1538	18	isolate	TRUE	Bacteria	Pseudomonadota	Gammaproteobacteria	DSM-16500	DSM-16500	UBA4722	UBA4722 sp014132595	2	3	7	0	3	0	1	1	0	0	0	0	0
GCA_014132615.1	0	0	0	0	0	0	0	1	0	0	0	0	0	0	0	0	0	0	0	0	1	1	0	0	0	0	1	1	1	1	0	0	0	0	1	1	0	0	0	1	0	0	0	0	0	GB_GCA_014132615.1	database/GCA/014/132/615/	GCA_014132615.1_genomic.fna.gz	GB_GCA_014132615.1	91.5	1.16	2912	110	1534	18	isolate	TRUE	Bacteria	Pseudomonadota	Gammaproteobacteria	DSM-16500	DSM-16500	BMAH01	BMAH01 sp014132615	2	1	6	0	3	0	0	1	0	0	0	0	0
GCA_014138725.1	1	1	2	1	2	2	0	1	0	0	0	0	0	0	0	0	0	0	0	0	0	0	0	0	0	0	1	0	0	0	0	0	0	0	0	0	0	0	0	0	0	0	0	0	0	GB_GCA_014138725.1	database/GCA/014/138/725/	GCA_014138725.1_genomic.fna.gz	GB_GCA_014138725.1	100	3.87	3108	110	1516	19	isolate	TRUE	Bacteria	Actinomycetota	Actinomycetes	Mycobacteriales	Pseudonocardiaceae	Kutzneria	Kutzneria viridogrisea	8	1	1	0	0	0	0	0	0	1	0	0	0
GCA_014156375.1	1	1	1	1	1	2	1	2	0	0	0	0	0	0	0	0	0	0	0	0	1	1	1	0	1	1	1	1	1	1	1	1	1	1	1	1	0	0	0	0	0	0	0	0	0	GB_GCA_014156375.1	database/GCA/014/156/375/	GCA_014156375.1_genomic.fna.gz	GB_GCA_014156375.1	99.4	0.42	2902	356	1536	19	isolate	TRUE	Bacteria	Pseudomonadota	Gammaproteobacteria	Enterobacterales	Enterobacteriaceae	Scandinavium	Scandinavium sp014156375	9	1	9	3	3	0	1	1	1	1	0	0	0
GCA_014163555.1	1	0	0	0	0	0	0	0	0	0	1	1	1	1	1	1	1	1	0	0	0	0	0	0	0	0	1	2	0	0	0	0	0	0	0	0	0	0	0	0	0	0	0	0	0	GB_GCA_014163555.1	database/GCA/014/163/555/	GCA_014163555.1_genomic.fna.gz	GB_GCA_014163555.1	100	0.59	2882	97	1528	19	isolate	TRUE	Bacteria	Bacteroidota	Bacteroidia	Chitinophagales	Chitinophagaceae	Flavisolibacter	Flavisolibacter sp014163555	2	9	2	0	0	0	0	0	0	0	1	0	0
GCA_014189435.1	0	0	1	0	0	0	0	0	0	0	0	0	0	0	0	0	0	0	1	0	2	1	0	0	0	0	1	1	0	1	0	0	0	0	0	0	1	1	1	0	0	0	0	0	0	GB_GCA_014189435.1	database/GCA/014/189/435/	GCA_014189435.1_genomic.fna.gz	GB_GCA_014189435.1	98.9	1.19	2814	110	1482	19	isolate	TRUE	Bacteria	Pseudomonadota	Alphaproteobacteria	Rhizobiales	Rhizobiaceae	Mesorhizobium	Mesorhizobium loti_G	2	2	5	0	3	0	0	1	0	0	0	0	0
GCA_014190235.1	1	1	0	1	1	1	1	0	0	0	0	0	0	0	0	0	0	0	0	0	0	0	0	0	0	0	1	0	0	0	0	0	0	0	0	0	0	0	0	0	0	0	0	0	0	GB_GCA_014190235.1	database/GCA/014/190/235/	GCA_014190235.1_genomic.fna.gz	GB_GCA_014190235.1	97	1.28	3063	112	1518	19	MAG	TRUE	Bacteria	Actinomycetota	Acidimicrobiia	Acidimicrobiales	Ilumatobacteraceae	UBA2093	UBA2093 sp014190235	7	1	1	0	0	0	0	0	0	1	0	0	0
GCA_014190355.1	0	0	0	0	0	0	0	0	0	0	0	0	0	0	0	0	0	0	0	0	1	1	0	0	0	0	1	1	0	0	0	0	0	0	0	0	1	0	0	1	0	0	0	0	0	GB_GCA_014190355.1	database/GCA/014/190/355/	GCA_014190355.1_genomic.fna.gz	GB_GCA_014190355.1	95.6	0	2758	114	1491	20	MAG	TRUE	Bacteria	Pseudomonadota	Alphaproteobacteria	Rickettsiales	UBA1997	CAILUF01	CAILUF01 sp014190355	1	1	4	0	2	0	0	1	0	0	0	0	0
GCA_014190535.1	0	0	0	0	0	0	0	1	0	0	1	1	1	1	1	1	1	1	0	0	0	0	0	0	0	0	1	0	0	0	0	0	0	0	0	0	0	0	0	0	0	0	0	0	0	GB_GCA_014190535.1	database/GCA/014/190/535/	GCA_014190535.1_genomic.fna.gz	GB_GCA_014190535.1	97.1	1.31	2864	107	1528	19	MAG	TRUE	Bacteria	Bacteroidota	Bacteroidia	Chitinophagales	UBA10324	BJGO01	BJGO01 sp014190535	2	9	1	0	0	0	0	0	0	0	1	0	0
GCA_014190575.1	0	0	0	0	0	0	0	1	0	0	1	1	1	1	1	1	1	1	0	0	0	0	1	0	0	0	2	2	0	0	0	0	0	0	0	0	0	0	0	1	0	0	0	0	0	GB_GCA_014190575.1	database/GCA/014/190/575/	GCA_014190575.1_genomic.fna.gz	GB_GCA_014190575.1	97.3	2.22	2859	107	1524	19	MAG	TRUE	Bacteria	Bacteroidota	Bacteroidia	Chitinophagales	UBA10324	UBA10324	UBA10324 sp014190575	2	9	3	0	1	0	1	0	0	0	1	0	0
GCA_014190895.1	0	0	0	0	0	0	0	0	0	0	0	0	0	0	0	0	0	0	0	0	1	1	1	0	1	1	1	1	1	1	0	0	0	0	1	1	0	0	0	1	0	0	0	0	0	GB_GCA_014190895.1	database/GCA/014/190/895/	GCA_014190895.1_genomic.fna.gz	GB_GCA_014190895.1	94.3	0	2872	109	1533	18	MAG	TRUE	Bacteria	Pseudomonadota	Gammaproteobacteria	Burkholderiales	Nitrosomonadaceae	BJGV01	BJGV01 sp014190895	1	1	9	0	3	0	1	1	0	0	0	0	0
GCA_014192065.1	0	0	0	0	1	0	0	0	0	0	1	0	1	1	1	1	0	1	0	0	0	0	0	0	0	1	1	0	0	0	0	0	0	0	0	0	0	0	0	0	0	0	0	0	0	GB_GCA_014192065.1	database/GCA/014/192/065/	GCA_014192065.1_genomic.fna.gz	GB_GCA_014192065.1	97.8	2.2	2956	111	1519	19	MAG	TRUE	Bacteria	Gemmatimonadota	Gemmatimonadetes	Gemmatimonadales	Gemmatimonadaceae	Fen-1231	Fen-1231 sp014192065	2	7	2	0	0	0	0	0	0	0	1	0	0
GCA_014192425.1	0	0	0	0	0	0	0	0	0	0	1	1	1	1	1	1	0	1	0	0	1	0	0	0	0	1	1	0	0	0	0	0	0	0	0	0	0	0	0	1	0	0	0	0	0	GB_GCA_014192425.1	database/GCA/014/192/425/	GCA_014192425.1_genomic.fna.gz	GB_GCA_014192425.1	97.7	1.15	2916	97	1522	19	MAG	TRUE	Bacteria	Planctomycetota	Planctomycetia	Pirellulales	UBA1268	QWPN01	QWPN01 sp014192425	1	8	3	0	1	0	0	0	0	0	1	0	0
GCA_014192545.1	0	0	0	0	0	0	0	0	0	1	1	1	1	1	1	1	1	1	0	0	1	0	0	0	0	0	1	0	0	0	0	0	0	0	0	0	0	0	0	0	0	0	0	0	0	GB_GCA_014192545.1	database/GCA/014/192/545/	GCA_014192545.1_genomic.fna.gz	GB_GCA_014192545.1	95.5	0	2706	86	1478	19	MAG	TRUE	Bacteria	Planctomycetota	Phycisphaerae	Phycisphaerales	UBA1924	BJHL01	BJHL01 sp014192545	2	9	2	0	0	0	0	0	0	0	1	0	0
GCA_014192625.1	0	0	0	0	1	0	0	0	0	0	1	1	1	1	1	1	0	1	0	0	2	0	0	0	0	1	1	0	0	0	0	0	0	0	0	0	0	0	0	0	0	0	0	0	0	GB_GCA_014192625.1	database/GCA/014/192/625/	GCA_014192625.1_genomic.fna.gz	GB_GCA_014192625.1	95.5	0.07	2945	84	1553	19	MAG	TRUE	Bacteria	Planctomycetota	UBA1135	UBA2386	UBA2386	BJHM01	BJHM01 sp014192625	2	8	3	0	0	0	0	0	0	0	1	0	0
GCA_014193315.1	1	1	2	1	0	1	1	0	0	0	0	0	0	0	0	0	0	0	0	0	0	0	0	0	0	0	1	0	0	0	0	0	0	0	0	0	0	0	0	0	0	0	0	0	0	GB_GCA_014193315.1	database/GCA/014/193/315/	GCA_014193315.1_genomic.fna.gz	GB_GCA_014193315.1	98	0.68	2358	104	1534	19	MAG	TRUE	Bacteria	Verrucomicrobiota	Verrucomicrobiae	Opitutales	UBA953	UBA953	UBA953 sp003569405	7	1	1	0	0	0	0	0	0	1	0	0	0
GCA_014204635.1	1	1	0	1	3	1	1	1	0	0	0	0	0	0	0	0	0	0	0	0	0	0	0	0	0	0	1	1	0	0	0	0	0	0	0	0	0	0	0	0	0	0	0	0	0	GB_GCA_014204635.1	database/GCA/014/204/635/	GCA_014204635.1_genomic.fna.gz	GB_GCA_014204635.1	98.7	1.43	2287	111	1463	19	isolate	TRUE	Bacteria	Bacillota	Bacilli	Bacillales_A	Planococcaceae	Sporosarcina	Sporosarcina luteola_A	8	1	2	0	0	0	0	0	0	1	0	0	0
GCA_014204745.1	0	0	2	0	2	0	0	2	0	0	1	1	1	1	1	1	1	1	0	0	0	0	0	0	0	0	1	1	0	0	0	0	0	0	0	0	0	0	0	0	0	0	0	0	0	GB_GCA_014204745.1	database/GCA/014/204/745/	GCA_014204745.1_genomic.fna.gz	GB_GCA_014204745.1	100	0	3116	111	1524	19	isolate	TRUE	Bacteria	Actinomycetota	Actinomycetes	Streptomycetales	Streptomycetaceae	Streptomyces	Streptomyces collinus	4	9	2	0	0	0	0	0	0	0	1	0	0
GCA_014208095.1	2	3	2	1	6	1	0	2	0	0	0	1	0	0	0	0	0	0	0	0	0	0	0	0	0	1	1	0	0	0	0	0	0	0	0	0	0	0	0	0	0	0	0	0	0	GB_GCA_014208095.1	database/GCA/014/208/095/	GCA_014208095.1_genomic.fna.gz	GB_GCA_014208095.1	98.9	1.52	3125	110	1518	19	isolate	TRUE	Bacteria	Actinomycetota	Actinomycetes	Mycobacteriales	Pseudonocardiaceae	Pseudonocardia	Pseudonocardia eucalypti	8	2	2	0	0	0	0	0	0	1	0	0	0
GCA_014218215.1	1	1	1	1	3	1	0	3	0	0	0	0	0	0	0	0	0	0	0	0	0	0	0	0	0	0	1	0	0	0	0	0	0	0	0	0	0	0	0	0	0	0	0	0	0	GB_GCA_014218215.1	database/GCA/014/218/215/	GCA_014218215.1_genomic.fna.gz	GB_GCA_014218215.1	97.7	0.77	3133	110	1521	19	isolate	TRUE	Bacteria	Actinomycetota	Actinomycetes	Mycobacteriales	Geodermatophilaceae	Klenkia	Klenkia sp001424455	8	1	1	0	0	0	0	0	0	1	0	0	0
GCA_014237145.1	0	0	0	0	0	0	0	0	0	0	0	0	0	0	1	0	0	1	0	0	0	0	1	0	0	1	0	0	0	0	0	0	0	0	0	0	0	0	0	0	0	0	0	0	0	GB_GCA_014237145.1	database/GCA/014/237/145/	GCA_014237145.1_genomic.fna.gz	GB_GCA_014237145.1	98.7	1.31	2919	117	1472	19	MAG	TRUE	Archaea	Halobacteriota	Methanosarcinia	Methanosarcinales	Methanocomedenaceae	Methanocomedens	Methanocomedens sp014237145	0	2	2	0	0	0	1	0	0	0	0	0	0
GCA_014237975.1	0	0	0	0	0	0	0	0	0	0	1	1	1	1	1	1	0	1	0	0	1	0	1	0	0	1	1	0	0	0	0	0	0	0	0	0	0	0	0	0	0	0	0	0	0	GB_GCA_014237975.1	database/GCA/014/237/975/	GCA_014237975.1_genomic.fna.gz	GB_GCA_014237975.1	94	0	3387	99	1517	19	MAG	TRUE	Bacteria	Planctomycetota	Planctomycetia	Pirellulales	Pirellulaceae	Mariniblastus	Mariniblastus sp014237975	1	8	4	0	0	0	1	0	0	0	1	0	0
GCA_014251975.1	1	1	1	1	0	1	0	1	0	0	0	0	0	0	0	0	0	0	0	0	0	0	0	0	0	0	1	0	0	0	0	0	0	0	0	0	0	0	0	0	0	0	0	0	0	GB_GCA_014251975.1	database/GCA/014/251/975/	GCA_014251975.1_genomic.fna.gz	GB_GCA_014251975.1	93.1	0.35	2902	101	1536	19	isolate	TRUE	Bacteria	Bacteroidota	Bacteroidia	Flavobacteriales_B	Blattabacteriaceae	Blattabacterium	Blattabacterium cuenoti_AM	7	1	1	0	0	0	0	0	0	1	0	0	0
GCA_014323545.1	1	1	1	1	0	1	0	1	0	0	0	0	0	0	0	0	0	0	0	0	0	0	0	0	0	0	2	0	0	0	0	0	0	0	0	0	0	0	0	0	0	0	0	0	0	GB_GCA_014323545.1	database/GCA/014/323/545/	GCA_014323545.1_genomic.fna.gz	GB_GCA_014323545.1	97.3	1.25	2898	106	1527	19	isolate	TRUE	Bacteria	Bacteroidota	Bacteroidia	Cytophagales	CCMP332	CCMP332	CCMP332 sp014323545	7	1	1	0	0	0	0	0	0	1	0	0	0
GCA_014323785.1	0	0	0	0	0	0	0	0	0	0	0	0	0	0	0	0	0	0	0	0	1	1	0	0	0	0	1	1	0	1	0	0	0	0	0	0	1	0	1	0	0	0	0	0	0	GB_GCA_014323785.1	database/GCA/014/323/785/	GCA_014323785.1_genomic.fna.gz	GB_GCA_014323785.1	90.5	0.19	2814	109	1463	19	MAG	TRUE	Bacteria	Pseudomonadota	Alphaproteobacteria	Rhodobacterales	Rhodobacteraceae	Rhodophyticola	Rhodophyticola sp014323785	1	1	5	0	2	0	0	1	0	0	0	0	0
GCA_014323825.1	1	1	1	1	0	1	0	1	0	0	0	0	0	0	0	0	0	0	0	0	0	0	0	0	0	0	1	0	0	0	0	0	0	0	0	0	0	0	0	0	0	0	0	0	0	GB_GCA_014323825.1	database/GCA/014/323/825/	GCA_014323825.1_genomic.fna.gz	GB_GCA_014323825.1	93.5	2.38	2852	108	1517	19	MAG	TRUE	Bacteria	Bacteroidota	Bacteroidia	Cytophagales	Cyclobacteriaceae	Ekhidna	Ekhidna sp014323825	7	1	1	0	0	0	0	0	0	1	0	0	0
GCA_014323835.1	0	0	0	0	0	0	0	0	0	0	0	0	0	0	0	0	0	0	0	0	1	1	0	0	0	0	1	1	0	0	0	0	0	0	0	0	1	0	0	1	0	0	0	0	0	GB_GCA_014323835.1	database/GCA/014/323/835/	GCA_014323835.1_genomic.fna.gz	GB_GCA_014323835.1	91.4	1.08	2733	111	1496	18	MAG	TRUE	Bacteria	Pseudomonadota	Alphaproteobacteria	GM7ARS4	GM7ARS4	GM202ARS2	GM202ARS2 sp014323835	1	1	4	0	2	0	0	1	0	0	0	0	0
GCA_014323865.1	0	0	0	0	0	0	0	0	0	0	0	0	0	0	0	0	0	0	0	0	1	0	0	0	1	1	1	1	0	1	0	0	0	0	0	0	1	0	0	1	0	0	0	0	0	GB_GCA_014323865.1	database/GCA/014/323/865/	GCA_014323865.1_genomic.fna.gz	GB_GCA_014323865.1	98	0	2755	109	1500	19	MAG	TRUE	Bacteria	Pseudomonadota	Alphaproteobacteria	SP197	SP197	SP197	SP197 sp014323865	1	1	6	0	2	0	0	1	0	0	0	0	0
GCA_014360005.1	1	0	0	0	0	0	0	0	0	0	0	0	0	0	0	0	0	0	0	0	0	0	0	0	0	0	0	0	0	0	0	0	0	0	0	0	0	0	0	0	0	0	0	0	0	GB_GCA_014360005.1	database/GCA/014/360/005/	GCA_014360005.1_genomic.fna.gz	GB_GCA_014360005.1	92.9	4.8	2943	114	1547	18	MAG	TRUE	Bacteria	Acidobacteriota	Aminicenantia	Aminicenantales	Saccharicenantaceae	Saccharicenans	Saccharicenans sp014360005	1	0	0	0	0	0	0	0	0	0	0	0	0
GCA_014360055.1	0	0	0	0	0	0	0	0	0	0	0	0	0	0	0	1	0	1	0	0	0	0	0	0	0	1	1	0	0	1	0	0	0	0	0	0	0	0	0	0	0	0	0	0	0	GB_GCA_014360055.1	database/GCA/014/360/055/	GCA_014360055.1_genomic.fna.gz	GB_GCA_014360055.1	90.1	1.5	3069	110	1543	19	MAG	TRUE	Bacteria	Bacillota_E	JACIYH01	JACIYH01	JACIYH01	JACIYH01	JACIYH01 sp014360055	1	3	3	0	0	0	0	0	0	0	0	0	0
GCA_014360065.1	2	0	0	0	4	0	0	0	0	0	0	0	0	0	0	1	0	1	0	0	0	0	0	0	0	2	1	0	0	0	0	0	0	0	0	0	0	0	0	0	0	0	0	0	0	GB_GCA_014360065.1	database/GCA/014/360/065/	GCA_014360065.1_genomic.fna.gz	GB_GCA_014360065.1	91.8	0.26	3003	106	1592	19	MAG	TRUE	Bacteria	Bacillota_B	Moorellia	Moorellales	JACIYF01	JACIYF01	JACIYF01 sp014360065	3	3	2	0	0	0	0	0	0	0	0	0	0
GCA_014360155.1	0	0	0	0	2	0	0	1	0	0	1	0	1	0	1	1	0	1	1	0	0	0	0	0	0	1	0	0	0	0	0	0	0	0	0	0	0	0	0	0	0	0	0	0	0	GB_GCA_014360155.1	database/GCA/014/360/155/	GCA_014360155.1_genomic.fna.gz	GB_GCA_014360155.1	96.6	0.55	3662	110	1709	19	MAG	TRUE	Bacteria	Bacillota_B	Syntrophomonadia	Syntrophomonadales	Syntrophomonadaceae	JACIYB01	JACIYB01 sp014360155	2	6	1	0	0	0	0	0	0	0	1	0	0
GCA_014360395.1	1	1	1	1	1	0	0	2	0	0	0	0	0	0	0	0	0	0	0	0	0	0	0	0	0	0	0	0	0	0	0	0	0	0	0	0	0	0	0	0	0	0	0	0	0	GB_GCA_014360395.1	database/GCA/014/360/395/	GCA_014360395.1_genomic.fna.gz	GB_GCA_014360395.1	94.8	0.96	3117	111	1530	18	MAG	TRUE	Bacteria	Actinomycetota	Actinomycetes	Actinomycetales	Cellulomonadaceae	Actinotalea	Actinotalea sp014360395	6	0	0	0	0	0	0	0	0	1	0	0	0
GCA_014360495.1	2	0	0	0	0	0	0	0	0	0	0	0	0	0	0	0	0	0	0	0	0	0	0	0	0	0	0	0	0	0	0	0	0	0	0	0	0	0	0	0	0	0	0	0	0	GB_GCA_014360495.1	database/GCA/014/360/495/	GCA_014360495.1_genomic.fna.gz	GB_GCA_014360495.1	94	0.62	3015	112	1545	19	MAG	TRUE	Bacteria	JACIXR01	JACIXR01	JACIXR01	JACIXR01	JACIXR01	JACIXR01 sp014360495	1	0	0	0	0	0	0	0	0	0	0	0	0
GCA_014360645.1	0	0	0	0	5	0	0	0	0	0	0	0	0	0	0	0	0	0	0	1	0	0	0	0	0	0	0	0	0	0	2	0	0	0	0	0	0	0	0	0	0	0	0	0	0	GB_GCA_014360645.1	database/GCA/014/360/645/	GCA_014360645.1_genomic.fna.gz	GB_GCA_014360645.1	98.3	2.56	3021	109	1542	19	MAG	TRUE	Bacteria	Actinomycetota	Geothermincolia	Geothermincolales	RBG-13-55-18	Solincola_B	Solincola_B sp014360645	1	1	0	1	0	0	0	0	0	0	0	0	0
GCA_014360655.1	0	0	0	0	4	0	0	0	0	0	0	0	0	0	0	0	0	0	0	1	0	0	0	0	0	0	0	0	0	0	1	0	0	0	0	0	0	0	0	0	0	0	0	0	0	GB_GCA_014360655.1	database/GCA/014/360/655/	GCA_014360655.1_genomic.fna.gz	GB_GCA_014360655.1	98.7	0.85	2034	109	1542	19	MAG	TRUE	Bacteria	Actinomycetota	Geothermincolia	Geothermincolales	RBG-13-55-18	JACIXC01	JACIXC01 sp014360655	1	1	0	1	0	0	0	0	0	0	0	0	0
GCA_014360825.1	1	0	0	0	0	0	0	0	0	0	0	0	0	0	0	0	0	0	0	0	0	0	0	0	0	0	0	0	0	0	0	0	0	0	0	0	0	0	0	0	0	0	0	0	0	GB_GCA_014360825.1	database/GCA/014/360/825/	GCA_014360825.1_genomic.fna.gz	GB_GCA_014360825.1	91.7	0	2979	112	1562	19	MAG	TRUE	Bacteria	Chloroflexota	Anaerolineae	UBA2200	JACIWT01	JACIWT01	JACIWT01 sp014360825	1	0	0	0	0	0	0	0	0	0	0	0	0
GCA_014360895.1	3	0	1	0	0	0	0	0	0	0	0	0	0	0	0	0	0	0	0	0	0	0	0	0	0	0	1	0	0	0	0	0	0	0	0	0	0	0	0	0	0	0	0	0	0	GB_GCA_014360895.1	database/GCA/014/360/895/	GCA_014360895.1_genomic.fna.gz	GB_GCA_014360895.1	90.5	1.82	5191	111	1493	19	MAG	TRUE	Bacteria	Chloroflexota	Anaerolineae	B4-G1	DUEL01	SpSt-77	SpSt-77 sp014360895	3	1	1	0	0	0	0	0	0	0	0	0	0
GCA_014361095.1	0	0	0	0	0	0	0	0	0	0	0	0	1	0	0	0	0	1	0	0	0	0	0	0	0	1	0	0	0	0	0	0	0	0	0	0	0	0	0	0	0	0	0	0	0	GB_GCA_014361095.1	database/GCA/014/361/095/	GCA_014361095.1_genomic.fna.gz	GB_GCA_014361095.1	94.1	2.18	2600	116	1477	19	MAG	TRUE	Archaea	Hadarchaeota	Hadarchaeia	Hadarchaeales	Hadarchaeaceae	Hadarchaeum	Hadarchaeum sp014361095	0	2	1	0	0	0	0	0	0	0	0	0	0
GCA_014361205.1	0	0	0	0	0	0	0	0	0	0	0	0	1	0	1	0	0	2	0	0	0	0	1	0	0	1	1	0	0	1	0	0	0	0	0	0	0	0	0	0	0	0	0	0	0	GB_GCA_014361205.1	database/GCA/014/361/205/	GCA_014361205.1_genomic.fna.gz	GB_GCA_014361205.1	99.7	0	2912	116	1475	19	MAG	TRUE	Archaea	Halobacteriota	Methanosarcinia	Methanosarcinales	Methanosarcinaceae	Methanomethylovorans	Methanomethylovorans sp014361205	1	4	4	0	0	0	1	0	0	0	0	0	0
GCA_014361295.1	2	0	0	0	0	0	0	0	0	0	0	0	0	0	0	0	0	0	0	0	0	0	0	0	0	1	0	0	0	0	0	0	0	0	0	0	0	0	0	0	0	0	0	0	0	GB_GCA_014361295.1	database/GCA/014/361/295/	GCA_014361295.1_genomic.fna.gz	GB_GCA_014361295.1	98.4	4.03	2905	115	1468	19	MAG	TRUE	Archaea	Thermoplasmatota	Thermoplasmata	Methanomassiliicoccales	JACIVX01	JACIVX01	JACIVX01 sp014361295	1	0	1	0	0	0	0	0	0	0	0	0	0
GCA_014444615.1	0	0	2	0	0	0	0	0	0	0	0	0	0	1	0	0	0	0	0	0	1	1	0	0	1	1	2	1	0	1	0	0	0	0	0	0	1	0	0	1	0	0	0	0	0	GB_GCA_014444615.1	database/GCA/014/444/615/	GCA_014444615.1_genomic.fna.gz	GB_GCA_014444615.1	92.6	2.39	2725	109	1488	19	MAG	TRUE	Bacteria	Pseudomonadota	Alphaproteobacteria	CACIAM-22H2	CACIAM-22H2	Tagaea	Tagaea sp014444615	2	2	7	0	2	0	0	1	0	0	0	0	0
GCA_014529615.1	1	1	1	1	0	0	0	0	0	0	0	0	0	0	0	0	0	0	0	0	0	0	0	0	0	0	1	0	0	0	0	0	0	0	0	0	0	0	0	0	0	0	0	0	0	GB_GCA_014529615.1	database/GCA/014/529/615/	GCA_014529615.1_genomic.fna.gz	GB_GCA_014529615.1	92.9	3.2	2919	112	1540	18	MAG	TRUE	Bacteria	Verrucomicrobiota	Verrucomicrobiae	Opitutales	UBA2995	UBA2995	UBA2995 sp014529615	5	1	1	0	0	0	0	0	0	0	0	0	0
GCA_014529675.2	1	1	1	1	0	1	1	0	0	0	0	0	0	0	0	0	0	0	0	1	1	0	0	0	0	0	1	0	0	0	0	0	0	0	0	0	0	0	0	0	0	0	0	0	0	GB_GCA_014529675.2	database/GCA/014/529/675/	GCA_014529675.2_genomic.fna.gz	GB_GCA_014529675.2	99.8	1.35	2915	112	1552	19	isolate	TRUE	Bacteria	Verrucomicrobiota	Verrucomicrobiae	Opitutales	UBA2995	UBA2995	UBA2995 sp014529675	7	2	2	0	0	0	0	0	0	1	0	0	0
GCA_014584465.1	2	1	1	1	0	1	0	0	0	0	0	0	0	0	0	0	0	0	0	0	0	0	0	0	0	0	1	0	0	0	0	0	0	0	0	0	0	0	0	0	0	0	0	0	0	GB_GCA_014584465.1	database/GCA/014/584/465/	GCA_014584465.1_genomic.fna.gz	GB_GCA_014584465.1	95.5	0.89	2920	111	1512	19	MAG	TRUE	Bacteria	Bdellovibrionota	Bdellovibrionia	Bdellovibrionales	JACTMU01	JACTMU01	JACTMU01 sp014584465	6	1	1	0	0	0	0	0	0	1	0	0	0
GCA_014584575.1	1	1	0	1	3	1	1	0	0	0	0	0	0	0	0	0	0	1	0	0	0	0	0	0	0	1	2	0	0	0	1	0	0	0	0	0	0	0	0	0	0	0	0	0	0	GB_GCA_014584575.1	database/GCA/014/584/575/	GCA_014584575.1_genomic.fna.gz	GB_GCA_014584575.1	98.2	3.82	2002	111	1503	19	MAG	TRUE	Bacteria	Chloroflexota	Anaerolineae	Promineifilales	Promineifilaceae	CAADGU01	CAADGU01 sp014584575	7	2	2	1	0	0	0	0	0	1	0	0	0
GCA_014584605.1	1	1	1	1	0	1	0	1	0	0	0	0	0	0	0	0	0	0	0	0	0	0	0	0	0	0	1	0	0	0	0	0	0	0	0	0	0	0	0	0	0	0	0	0	0	GB_GCA_014584605.1	database/GCA/014/584/605/	GCA_014584605.1_genomic.fna.gz	GB_GCA_014584605.1	98.1	0	1992	108	1488	19	MAG	TRUE	Bacteria	Bacteroidota	Bacteroidia	Flavobacteriales	PHOS-HE28	PHOS-HE28	PHOS-HE28 sp014584605	7	1	1	0	0	0	0	0	0	1	0	0	0
GCA_014584695.1	0	0	0	0	0	0	0	0	0	0	1	0	1	1	1	1	1	1	0	0	0	0	0	1	0	0	1	0	0	0	0	0	0	0	0	0	0	0	0	0	0	1	0	0	0	GB_GCA_014584695.1	database/GCA/014/584/695/	GCA_014584695.1_genomic.fna.gz	GB_GCA_014584695.1	95.5	0.85	2982	110	1553	18	MAG	TRUE	Bacteria	Acidobacteriota	Thermoanaerobaculia	Multivoradales	UBA5704	JACTMI01	JACTMI01 sp014584695	1	8	2	0	0	0	1	0	0	0	1	0	0
GCA_014595895.1	2	1	0	1	5	1	1	0	0	0	0	0	0	0	0	0	0	0	0	0	0	0	0	0	0	0	1	0	0	0	0	0	0	0	0	0	0	0	0	0	0	0	0	0	0	GB_GCA_014595895.1	database/GCA/014/595/895/	GCA_014595895.1_genomic.fna.gz	GB_GCA_014595895.1	99.3	0.99	2281	108	1352	18	isolate	TRUE	Bacteria	Bacillota	Bacilli	Bacillales_A	Planococcaceae	Lysinibacillus_B	Lysinibacillus_B odysseyi_A	7	1	1	0	0	0	0	0	0	1	0	0	0
GCA_014622685.1	0	0	0	0	0	0	0	0	0	0	0	0	0	0	0	0	0	0	0	0	0	0	0	0	0	0	0	0	0	0	0	0	0	0	0	0	0	0	0	0	0	0	0	0	0	GB_GCA_014622685.1	database/GCA/014/622/685/	GCA_014622685.1_genomic.fna.gz	GB_GCA_014622685.1	98.8	0	2913	94	1551	19	MAG	TRUE	Bacteria	Pseudomonadota	Gammaproteobacteria	Enterobacterales	Enterobacteriaceae_A	Buchnera	Buchnera aphidicola_BD	0	0	0	0	0	0	0	0	0	0	0	0	0
GCA_014636295.1	1	1	1	1	0	1	0	1	0	0	0	0	0	0	0	0	0	0	0	0	0	0	0	1	0	0	1	0	0	0	0	0	0	0	0	0	0	0	0	0	0	1	0	0	0	GB_GCA_014636295.1	database/GCA/014/636/295/	GCA_014636295.1_genomic.fna.gz	GB_GCA_014636295.1	100	1.25	2886	109	1518	19	isolate	TRUE	Bacteria	Bacteroidota	Bacteroidia	Cytophagales	Cyclobacteriaceae	Marivirga	Marivirga lumbricoides	7	1	2	0	0	0	1	0	0	1	0	0	0
GCA_014642275.1	1	1	1	1	0	1	0	1	0	0	0	0	0	0	0	0	0	0	0	0	0	0	0	0	0	0	1	0	0	0	0	0	0	0	0	0	0	0	0	0	0	0	0	0	0	GB_GCA_014642275.1	database/GCA/014/642/275/	GCA_014642275.1_genomic.fna.gz	GB_GCA_014642275.1	98.9	0	2856	103	1512	19	isolate	TRUE	Bacteria	Bacteroidota	Bacteroidia	Flavobacteriales	Flavobacteriaceae	Flavobacterium	Flavobacterium lutivivi	7	1	1	0	0	0	0	0	0	1	0	0	0
GCA_014647975.1	0	0	1	0	3	1	0	2	0	0	1	1	1	1	1	1	1	1	0	0	0	0	0	0	0	1	1	0	0	0	0	0	0	0	0	0	0	0	0	0	0	0	0	0	0	GB_GCA_014647975.1	database/GCA/014/647/975/	GCA_014647975.1_genomic.fna.gz	GB_GCA_014647975.1	100	1.82	4102	111	1805	19	isolate	TRUE	Bacteria	Actinomycetota	Actinomycetes	Streptomycetales	Streptomycetaceae	Streptomyces	Streptomyces fumigatiscleroticus	5	9	2	0	0	0	0	0	0	0	1	0	0
GCA_014648495.1	1	1	2	1	3	1	0	1	0	0	0	0	0	0	0	0	0	0	0	0	0	0	1	0	0	0	1	0	0	0	1	0	0	0	0	0	0	0	0	0	0	0	0	0	0	GB_GCA_014648495.1	database/GCA/014/648/495/	GCA_014648495.1_genomic.fna.gz	GB_GCA_014648495.1	100	1.07	2742	110	1521	19	isolate	TRUE	Bacteria	Actinomycetota	Actinomycetes	Streptosporangiales	Streptosporangiaceae	Spirillospora	Spirillospora cremea	8	1	2	1	0	0	1	0	0	1	0	0	0
GCA_014649395.1	0	0	1	0	0	1	0	2	0	0	1	1	1	1	1	1	1	1	0	0	0	0	0	0	0	0	1	0	0	0	1	0	0	0	0	0	0	0	0	0	0	0	0	0	0	GB_GCA_014649395.1	database/GCA/014/649/395/	GCA_014649395.1_genomic.fna.gz	GB_GCA_014649395.1	100	0.36	3158	111	1813	18	isolate	TRUE	Bacteria	Actinomycetota	Actinomycetes	Streptomycetales	Streptomycetaceae	Streptomyces	Streptomyces aureoverticillatus	4	9	1	1	0	0	0	0	0	0	1	0	0
GCA_014649575.1	0	0	1	0	0	0	0	1	0	0	1	1	1	1	1	1	1	1	0	0	0	0	0	0	0	0	1	0	0	0	1	0	0	0	0	0	0	0	0	0	0	0	0	0	0	GB_GCA_014649575.1	database/GCA/014/649/575/	GCA_014649575.1_genomic.fna.gz	GB_GCA_014649575.1	100	0	3118	111	1526	18	isolate	TRUE	Bacteria	Actinomycetota	Actinomycetes	Streptomycetales	Streptomycetaceae	Streptomyces	Streptomyces griseoincarnatus	3	9	1	1	0	0	0	0	0	0	1	0	0
GCA_014649695.1	0	0	1	0	1	0	0	1	0	0	1	1	1	1	1	1	1	1	0	0	0	0	0	0	0	0	1	0	0	0	0	0	0	0	0	0	0	0	0	0	0	0	0	0	0	GB_GCA_014649695.1	database/GCA/014/649/695/	GCA_014649695.1_genomic.fna.gz	GB_GCA_014649695.1	99.6	0.18	3120	111	1524	19	isolate	TRUE	Bacteria	Actinomycetota	Actinomycetes	Streptomycetales	Streptomycetaceae	Streptomyces	Streptomyces kurssanovii	4	9	1	0	0	0	0	0	0	0	1	0	0
GCA_014650015.1	0	0	2	0	0	0	0	2	0	0	1	1	1	1	1	1	1	2	0	0	0	0	0	0	0	0	2	0	0	0	0	0	0	0	0	0	0	0	0	0	0	0	0	0	0	GB_GCA_014650015.1	database/GCA/014/650/015/	GCA_014650015.1_genomic.fna.gz	GB_GCA_014650015.1	99.8	0.67	3116	111	1527	18	isolate	TRUE	Bacteria	Actinomycetota	Actinomycetes	Streptomycetales	Streptomycetaceae	Streptomyces	Streptomyces griseoloalbus	3	9	1	0	0	0	0	0	0	0	1	0	0
GCA_014650055.1	1	0	1	0	0	0	0	2	0	0	2	2	1	3	0	1	1	1	0	0	0	0	0	0	0	1	1	1	0	0	1	0	0	0	0	0	0	0	0	0	0	0	0	0	0	GB_GCA_014650055.1	database/GCA/014/650/055/	GCA_014650055.1_genomic.fna.gz	GB_GCA_014650055.1	100	0	3119	111	1526	18	isolate	TRUE	Bacteria	Actinomycetota	Actinomycetes	Streptomycetales	Streptomycetaceae	Streptomyces	Streptomyces malachitofuscus	4	8	3	1	0	0	0	0	0	0	1	0	0
GCA_014652975.1	1	1	1	1	1	1	0	1	0	0	0	0	0	0	0	0	0	1	0	0	0	0	0	0	0	0	1	0	0	0	0	0	0	0	0	0	0	0	0	0	0	0	0	0	0	GB_GCA_014652975.1	database/GCA/014/652/975/	GCA_014652975.1_genomic.fna.gz	GB_GCA_014652975.1	98.7	0.66	3120	107	1474	19	isolate	TRUE	Bacteria	Actinomycetota	Actinomycetes	Actinomycetales	Micrococcaceae	Kocuria	Kocuria marina	8	2	1	0	0	0	0	0	0	1	0	0	0
GCA_014653985.1	0	0	0	0	0	0	0	0	0	0	0	0	0	0	0	0	0	0	0	0	1	1	0	0	0	0	1	1	0	1	0	0	0	0	0	0	1	0	0	1	0	0	0	0	0	GB_GCA_014653985.1	database/GCA/014/653/985/	GCA_014653985.1_genomic.fna.gz	GB_GCA_014653985.1	98.6	0.52	2748	110	1472	19	SAG	TRUE	Bacteria	Pseudomonadota	Alphaproteobacteria	Pelagibacterales	Pelagibacteraceae	Pelagibacter	Pelagibacter sp014653985	1	1	5	0	2	0	0	1	0	0	0	0	0
GCA_014654065.1	0	0	0	0	0	0	0	0	0	0	0	0	0	0	0	0	0	0	0	0	0	1	0	0	0	0	1	3	0	0	0	0	0	0	0	0	1	0	0	1	0	0	0	0	0	GB_GCA_014654065.1	database/GCA/014/654/065/	GCA_014654065.1_genomic.fna.gz	GB_GCA_014654065.1	91.6	0	2748	110	1472	19	SAG	TRUE	Bacteria	Pseudomonadota	Alphaproteobacteria	Pelagibacterales	Pelagibacteraceae	Pelagibacter	Pelagibacter sp014654065	1	1	3	0	2	0	0	0	0	0	0	0	0
GCA_014654265.1	0	0	0	0	0	0	0	0	0	0	0	0	0	0	0	0	0	0	0	0	0	1	0	0	0	0	1	1	0	0	0	0	0	0	0	0	1	0	0	1	0	0	0	0	0	GB_GCA_014654265.1	database/GCA/014/654/265/	GCA_014654265.1_genomic.fna.gz	GB_GCA_014654265.1	93.5	0.47	2748	108	1472	19	SAG	TRUE	Bacteria	Pseudomonadota	Alphaproteobacteria	Pelagibacterales	Pelagibacteraceae	Pelagibacter	Pelagibacter sp014654265	1	1	3	0	2	0	0	0	0	0	0	0	0
GCA_014654455.1	0	0	0	0	0	0	0	0	0	0	0	0	0	0	0	0	0	0	0	0	1	1	0	0	0	0	1	1	0	0	0	0	0	0	0	0	1	0	0	1	0	0	0	0	0	GB_GCA_014654455.1	database/GCA/014/654/455/	GCA_014654455.1_genomic.fna.gz	GB_GCA_014654455.1	93	0	2748	110	1472	19	SAG	TRUE	Bacteria	Pseudomonadota	Alphaproteobacteria	Pelagibacterales	Pelagibacteraceae	Pelagibacter	Pelagibacter sp014654455	1	1	4	0	2	0	0	1	0	0	0	0	0
GCA_014654535.1	0	0	1	0	0	0	0	1	0	0	0	0	0	0	0	0	0	0	0	0	1	1	0	1	0	0	1	1	1	1	0	0	0	0	1	1	0	1	0	1	0	0	0	0	0	GB_GCA_014654535.1	database/GCA/014/654/535/	GCA_014654535.1_genomic.fna.gz	GB_GCA_014654535.1	99.6	0.43	2874	107	1541	19	isolate	TRUE	Bacteria	Pseudomonadota	Gammaproteobacteria	Xanthomonadales	Xanthomonadaceae	Pseudomonas_S	Pseudomonas_S boreopolis	3	1	7	0	4	0	0	1	0	0	0	0	0
GCA_014654615.1	1	1	0	1	0	1	0	1	0	0	0	0	0	0	0	0	0	0	0	0	0	0	0	0	0	0	1	0	0	0	1	0	0	0	0	0	0	0	0	0	0	0	0	0	0	GB_GCA_014654615.1	database/GCA/014/654/615/	GCA_014654615.1_genomic.fna.gz	GB_GCA_014654615.1	99.1	0.52	3142	111	1529	19	isolate	TRUE	Bacteria	Actinomycetota	Actinomycetes	Streptosporangiales	Streptosporangiaceae	Streptosporangium	Streptosporangium violaceochromogenes	6	1	1	1	0	0	0	0	0	1	0	0	0
GCA_014695345.1	1	1	1	1	0	1	1	0	0	1	0	0	0	0	0	0	0	0	0	0	0	0	1	0	0	0	0	1	0	0	0	0	0	0	0	0	0	0	0	0	0	1	1	1	0	GB_GCA_014695345.1	database/GCA/014/695/345/	GCA_014695345.1_genomic.fna.gz	GB_GCA_014695345.1	99.8	0.35	2891	108	1491	19	isolate	TRUE	Bacteria	Cyanobacteriota	Cyanobacteriia	Elainellales	Elainellaceae	JAAUTN01	JAAUTN01 sp014695345	7	0	2	0	0	0	4	0	0	1	0	0	1
GCA_014698445.1	1	1	1	1	0	1	0	0	0	1	0	0	0	0	0	0	0	0	0	0	0	0	0	0	0	0	0	1	0	0	0	0	0	0	0	0	0	0	0	0	0	1	1	1	1	GB_GCA_014698445.1	database/GCA/014/698/445/	GCA_014698445.1_genomic.fna.gz	GB_GCA_014698445.1	99.7	0.68	2872	111	1480	19	isolate	TRUE	Bacteria	Cyanobacteriota	Cyanobacteriia	PCC-6307	Cyanobiaceae	Cyanobium	Cyanobium elabens	6	0	1	0	0	0	4	0	0	1	0	0	1
GCA_014727845.1	1	1	1	1	1	1	1	0	0	0	1	0	0	0	0	0	0	0	0	0	0	0	0	0	0	0	1	0	0	0	0	0	0	0	0	0	0	0	0	0	0	0	0	0	0	GB_GCA_014727845.1	database/GCA/014/727/845/	GCA_014727845.1_genomic.fna.gz	GB_GCA_014727845.1	91.1	1.64	2388	110	1542	18	MAG	TRUE	Bacteria	Bacteroidota	Ignavibacteria	Ignavibacteriales	Ignavibacteriaceae	WJMR01	WJMR01 sp014727845	8	2	1	0	0	0	0	0	0	1	0	0	0
GCA_014727915.1	0	0	0	0	0	0	0	0	0	0	0	0	0	0	0	0	0	1	0	0	0	0	0	0	0	1	0	0	0	0	0	0	0	0	0	0	0	0	0	0	0	0	0	0	0	GB_GCA_014727915.1	database/GCA/014/727/915/	GCA_014727915.1_genomic.fna.gz	GB_GCA_014727915.1	91.7	0.93	2836	108	1489	19	MAG	TRUE	Archaea	Altiarchaeota	Altiarchaeia	IMC4	SCGC-AAA252-I15	WJMO01	WJMO01 sp014727915	0	1	1	0	0	0	0	0	0	0	0	0	0
GCA_014728045.1	1	0	0	0	0	0	0	0	0	0	0	0	0	0	0	0	0	0	0	0	0	0	0	0	0	0	0	0	0	0	0	0	0	0	0	0	0	0	0	0	0	0	0	0	0	GB_GCA_014728045.1	database/GCA/014/728/045/	GCA_014728045.1_genomic.fna.gz	GB_GCA_014728045.1	95.2	1.61	2977	97	1555	19	MAG	TRUE	Bacteria	Omnitrophota	Koll11	Tantalellales	Tantalellaceae	WJMH01	WJMH01 sp014728045	1	0	0	0	0	0	0	0	0	0	0	0	0
GCA_014728075.1	1	0	0	0	0	0	0	0	0	0	0	0	0	0	0	0	0	0	0	0	0	0	0	0	0	0	0	0	0	0	0	0	0	0	0	0	0	0	0	0	0	0	0	0	0	GB_GCA_014728075.1	database/GCA/014/728/075/	GCA_014728075.1_genomic.fna.gz	GB_GCA_014728075.1	95.2	1.25	2969	98	1509	18	MAG	TRUE	Bacteria	Omnitrophota	Koll11	Tantalellales	Tantalellaceae	WJMG01	WJMG01 sp014728075	1	0	0	0	0	0	0	0	0	0	0	0	0
GCA_014728125.1	1	0	0	0	0	0	0	0	0	0	0	0	0	0	0	0	0	2	0	0	0	0	0	0	0	0	0	0	0	0	0	0	0	0	0	0	0	0	0	0	0	0	0	0	0	GB_GCA_014728125.1	database/GCA/014/728/125/	GCA_014728125.1_genomic.fna.gz	GB_GCA_014728125.1	95.6	1.65	3054	110	1558	18	MAG	TRUE	Bacteria	VGIX01	VGIX01	VGIX01	VGIX01	WJMD01	WJMD01 sp014728125	1	1	0	0	0	0	0	0	0	0	0	0	0
GCA_014762505.1	1	0	0	0	0	0	0	0	0	0	0	0	0	0	0	0	0	0	0	0	1	1	0	1	1	1	1	1	1	1	0	0	0	0	1	1	0	0	0	1	0	0	0	0	0	GB_GCA_014762505.1	database/GCA/014/762/505/	GCA_014762505.1_genomic.fna.gz	GB_GCA_014762505.1	98.5	0.92	2883	111	1542	19	MAG	TRUE	Bacteria	Pseudomonadota	Gammaproteobacteria	SpSt-1174	SpSt-1174	SpSt-1174	SpSt-1174 sp014762505	2	1	9	0	3	0	0	1	0	0	0	0	0
GCA_014763715.1	0	0	0	0	0	0	0	0	0	0	0	0	0	0	0	0	0	0	0	0	1	1	0	0	0	0	1	1	0	1	1	1	1	0	0	0	1	0	0	0	0	0	0	0	0	GB_GCA_014763715.1	database/GCA/014/763/715/	GCA_014763715.1_genomic.fna.gz	GB_GCA_014763715.1	99	1.56	2757	109	1521	19	MAG	TRUE	Bacteria	Pseudomonadota	Alphaproteobacteria	Caulobacterales	Hyphomonadaceae	Hyphomonas	Hyphomonas sp014763715	1	1	5	3	1	0	0	1	1	0	0	0	0
GCA_014803435.1	1	1	1	1	0	1	0	1	0	0	0	0	0	0	0	0	0	0	0	0	0	0	0	0	0	0	1	0	0	0	0	0	0	0	0	0	0	0	0	0	0	0	0	0	0	GB_GCA_014803435.1	database/GCA/014/803/435/	GCA_014803435.1_genomic.fna.gz	GB_GCA_014803435.1	100	2.02	3103	110	1521	19	isolate	TRUE	Bacteria	Actinomycetota	Actinomycetes	Actinomycetales	Cellulomonadaceae	Cellulosimicrobium	Cellulosimicrobium terreum	7	1	1	0	0	0	0	0	0	1	0	0	0
GCA_014803545.1	0	0	0	0	0	0	0	0	0	0	0	0	0	0	0	0	0	0	0	0	0	0	0	0	0	0	0	0	0	0	0	0	0	0	0	0	0	0	0	0	0	0	0	0	0	GB_GCA_014803545.1	database/GCA/014/803/545/	GCA_014803545.1_genomic.fna.gz	GB_GCA_014803545.1	93.4	0	2737	109	1495	19	MAG	TRUE	Bacteria	Pseudomonadota	Alphaproteobacteria	Rs-D84	CACZYB01	CACZYB01	CACZYB01 sp014803545	0	0	0	0	0	0	0	0	0	0	0	0	0
GCA_014803575.1	0	0	0	0	0	0	0	0	0	0	0	0	0	0	0	0	0	0	0	0	0	0	0	0	0	0	0	0	0	0	0	0	0	0	0	0	0	0	0	0	0	0	0	0	0	GB_GCA_014803575.1	database/GCA/014/803/575/	GCA_014803575.1_genomic.fna.gz	GB_GCA_014803575.1	94.5	0	2738	110	1495	19	MAG	TRUE	Bacteria	Pseudomonadota	Alphaproteobacteria	Rs-D84	CACZYB01	CACZYB01	CACZYB01 sp014803575	0	0	0	0	0	0	0	0	0	0	0	0	0
GCA_014804965.1	0	0	0	0	0	0	0	0	0	0	1	0	1	1	1	1	1	1	0	0	0	0	0	0	0	0	1	0	0	0	0	0	0	0	0	0	0	0	0	0	0	0	0	0	0	GB_GCA_014804965.1	database/GCA/014/804/965/	GCA_014804965.1_genomic.fna.gz	GB_GCA_014804965.1	94.3	1.18	2925	109	1554	20	MAG	TRUE	Bacteria	Desulfobacterota	Desulfovibrionia	Desulfovibrionales	Desulfovibrionaceae	Desulfovibrio	Desulfovibrio sp014804965	1	8	1	0	0	0	0	0	0	0	1	0	0
GCA_014822185.1	0	1	0	0	1	0	0	0	0	0	0	0	0	0	0	0	0	0	0	0	1	1	1	1	1	2	1	1	1	1	1	1	1	0	1	1	0	0	0	1	1	0	0	0	0	GB_GCA_014822185.1	database/GCA/014/822/185/	GCA_014822185.1_genomic.fna.gz	GB_GCA_014822185.1	99.9	0.14	2880	108	1533	19	isolate	TRUE	Bacteria	Pseudomonadota	Gammaproteobacteria	Burkholderiales	Rhodocyclaceae	Aromatoleum	Aromatoleum sp014822185	3	1	10	3	3	1	1	1	1	0	0	1	0
GCA_014859275.1	0	0	0	0	0	0	0	0	0	0	1	0	1	0	1	1	0	1	1	0	0	0	0	0	0	1	1	0	0	0	0	0	0	0	0	0	0	0	0	0	0	0	0	0	0	GB_GCA_014859275.1	database/GCA/014/859/275/	GCA_014859275.1_genomic.fna.gz	GB_GCA_014859275.1	97.3	0.91	3538	112	1503	18	MAG	TRUE	Bacteria	Actinomycetota	Aquicultoria	Aquicultorales	Aquicultoraceae	Kmv33	Kmv33 sp014859275	1	7	2	0	0	0	0	0	0	0	1	0	0
GCA_014859785.1	0	0	0	0	0	0	0	0	0	0	1	1	2	1	1	1	0	1	0	0	1	0	1	0	0	1	1	0	0	0	0	0	0	0	0	0	0	0	0	0	0	0	0	0	0	GB_GCA_014859785.1	database/GCA/014/859/785/	GCA_014859785.1_genomic.fna.gz	GB_GCA_014859785.1	98.9	0.65	2911	116	1473	18	MAG	TRUE	Archaea	Halobacteriota	Methanosarcinia	Methanosarcinales	Methanoperedenaceae	Methanoperedens_A	Methanoperedens_A sp014859785	1	8	4	0	0	0	1	0	0	0	1	0	0
GCA_014859835.1	1	0	0	0	0	0	0	0	0	0	0	0	0	0	0	0	0	0	0	0	0	0	0	0	0	1	1	0	0	0	1	0	0	0	0	0	0	0	0	0	0	0	0	0	0	GB_GCA_014859835.1	database/GCA/014/859/835/	GCA_014859835.1_genomic.fna.gz	GB_GCA_014859835.1	95.5	2.4	3616	107	1255	19	MAG	TRUE	Archaea	Thermoplasmatota	Thermoplasmata	UBA10834	UBA10834	UBA9653	UBA9653 sp014859835	2	1	2	1	0	0	0	0	0	0	0	0	0
GCA_014859965.1	1	1	1	1	1	1	0	0	0	0	0	0	0	0	0	0	0	0	0	0	1	0	0	1	0	0	1	0	0	0	0	0	0	0	0	0	0	0	0	0	0	0	0	0	0	GB_GCA_014859965.1	database/GCA/014/859/965/	GCA_014859965.1_genomic.fna.gz	GB_GCA_014859965.1	97.7	2.27	3015	102	1552	19	MAG	TRUE	Bacteria	Planctomycetota	Phycisphaerae	Sedimentisphaerales	Anaerohalosphaeraceae	JACZKQ01	JACZKQ01 sp014859965	7	1	3	0	0	0	0	0	0	1	0	0	0
GCA_014860625.1	0	0	0	0	0	0	0	1	0	0	1	1	1	1	1	1	1	1	0	0	0	1	0	0	0	0	1	0	0	1	0	0	0	0	0	0	0	0	0	0	0	0	0	0	0	GB_GCA_014860625.1	database/GCA/014/860/625/	GCA_014860625.1_genomic.fna.gz	GB_GCA_014860625.1	97.3	0.56	2643	105	1522	19	MAG	TRUE	Bacteria	Bacteroidota	Bacteroidia	Bacteroidales	FEN-979	QYOJ01	QYOJ01 sp014860625	2	9	3	0	0	0	0	0	0	0	1	0	0
GCA_014873095.1	0	0	1	0	0	0	0	0	0	0	1	1	0	1	2	1	1	1	0	0	0	0	1	1	0	0	1	0	0	0	0	0	0	0	0	0	0	0	0	0	0	0	0	0	0	GB_GCA_014873095.1	database/GCA/014/873/095/	GCA_014873095.1_genomic.fna.gz	GB_GCA_014873095.1	97.7	1.14	2849	95	1508	19	isolate	TRUE	Bacteria	Planctomycetota	Phycisphaerae	Phycisphaerales	Zrk34	Zrk34	Zrk34 sp014873095	2	8	3	0	0	0	1	0	0	0	1	0	0
GCA_014894395.1	1	0	0	0	0	0	0	0	0	0	0	0	0	0	0	0	0	3	0	0	6	0	0	0	0	1	0	0	0	0	0	0	0	0	0	0	0	0	0	0	0	0	0	0	0	GB_GCA_014894395.1	database/GCA/014/894/395/	GCA_014894395.1_genomic.fna.gz	GB_GCA_014894395.1	94	2.4	3594	105	1469	19	MAG	TRUE	Archaea	Thermoplasmatota	E2	DHVEG-1	DHVEG-1	SM1-50	SM1-50 sp014894395	1	1	2	0	0	0	0	0	0	0	0	0	0
GCA_014896945.1	0	0	0	0	0	0	0	0	0	0	0	0	0	0	0	0	0	0	0	0	1	0	0	0	0	0	1	1	0	0	0	0	0	0	0	0	1	0	0	1	0	0	0	0	0	GB_GCA_014896945.1	database/GCA/014/896/945/	GCA_014896945.1_genomic.fna.gz	GB_GCA_014896945.1	94.6	0	2740	100	1498	19	isolate	TRUE	Bacteria	Pseudomonadota	Alphaproteobacteria	UBA6184	UBA6184	UBA6184	UBA6184 sp014896945	1	1	3	0	2	0	0	0	0	0	0	0	0
GCA_014926405.2	0	0	0	0	1	1	0	1	0	0	0	0	0	0	0	0	0	0	0	0	1	1	0	0	0	1	1	1	0	1	0	0	0	0	0	0	1	0	1	0	0	0	0	0	0	GB_GCA_014926405.2	database/GCA/014/926/405/	GCA_014926405.2_genomic.fna.gz	GB_GCA_014926405.2	99.9	1.37	2904	110	1478	19	isolate	TRUE	Bacteria	Pseudomonadota	Alphaproteobacteria	Rhizobiales	Rhizobiaceae	Allorhizobium	Allorhizobium vitis_H	4	1	6	0	2	0	0	1	0	0	0	0	0
GCA_014946745.1	0	0	0	0	0	0	0	1	0	0	0	0	0	0	0	0	0	0	0	0	1	1	0	1	0	0	1	1	1	1	0	0	0	0	1	1	0	0	0	1	0	0	0	0	0	GB_GCA_014946745.1	database/GCA/014/946/745/	GCA_014946745.1_genomic.fna.gz	GB_GCA_014946745.1	99.7	1.11	2871	109	1535	19	MAG	TRUE	Bacteria	Pseudomonadota	Gammaproteobacteria	Xanthomonadales	Xanthomonadaceae	Aquimonas	Aquimonas sp014946745	2	1	7	0	3	0	0	1	0	0	0	0	0
GCA_014960805.1	1	1	0	1	3	1	1	1	0	0	0	0	0	0	0	0	0	0	0	0	0	0	0	0	0	0	2	0	0	0	0	0	0	0	0	0	0	0	0	0	0	0	0	0	0	GB_GCA_014960805.1	database/GCA/014/960/805/	GCA_014960805.1_genomic.fna.gz	GB_GCA_014960805.1	97.9	2.05	2927	112	1550	19	isolate	TRUE	Bacteria	Bacillota	Bacilli	Bacillales	Bacillaceae_L	Bacillus_BV	Bacillus_BV suaedae	8	1	1	0	0	0	0	0	0	1	0	0	0
GCA_014983025.1	0	0	0	0	0	0	0	0	0	0	0	0	0	0	0	0	0	0	0	0	1	1	0	0	0	0	1	2	0	1	0	0	0	0	0	0	1	0	0	1	0	0	0	0	0	GB_GCA_014983025.1	database/GCA/014/983/025/	GCA_014983025.1_genomic.fna.gz	GB_GCA_014983025.1	99.2	0.46	2766	110	1483	19	isolate	TRUE	Bacteria	Pseudomonadota	Alphaproteobacteria	Sphingomonadales	Sphingomonadaceae	Erythrobacter	Erythrobacter sp014983025	1	1	5	0	2	0	0	1	0	0	0	0	0
GCA_015056045.1	0	0	0	0	0	0	0	0	0	0	0	0	0	0	0	0	0	0	0	1	0	0	0	0	0	0	0	0	0	0	0	0	0	0	0	0	0	0	0	0	0	0	0	0	0	GB_GCA_015056045.1	database/GCA/015/056/045/	GCA_015056045.1_genomic.fna.gz	GB_GCA_015056045.1	97.8	0	2902	112	1517	19	MAG	TRUE	Bacteria	Bacillota_A	Clostridia	Christensenellales	Christensenellaceae	SIG371	SIG371 sp015056045	0	1	0	0	0	0	0	0	0	0	0	0	0
GCA_015062205.1	0	0	0	0	0	0	0	0	0	0	1	1	1	1	0	1	0	1	0	0	0	0	0	0	0	0	2	0	0	0	0	0	0	0	0	0	0	0	0	0	0	0	0	0	0	GB_GCA_015062205.1	database/GCA/015/062/205/	GCA_015062205.1_genomic.fna.gz	GB_GCA_015062205.1	95.3	0.59	2916	109	1547	19	MAG	TRUE	Bacteria	Desulfobacterota	Desulfovibrionia	Desulfovibrionales	Desulfovibrionaceae	Desulfovibrio	Desulfovibrio desulfuricans_D	1	7	1	0	0	0	0	0	0	0	1	0	0
GCA_015062535.1	0	0	0	0	0	0	0	0	0	0	0	0	0	0	0	0	0	0	0	0	0	0	0	0	0	0	0	0	0	0	0	0	0	0	0	0	0	0	0	0	1	0	0	0	0	GB_GCA_015062535.1	database/GCA/015/062/535/	GCA_015062535.1_genomic.fna.gz	GB_GCA_015062535.1	96.7	1.1	2731	111	1498	19	MAG	TRUE	Bacteria	Pseudomonadota	Alphaproteobacteria	RF32	CAG-239	CAG-267	CAG-267 sp015062535	0	0	0	0	0	1	0	0	0	0	0	0	0
GCA_015063035.1	0	0	0	0	0	0	0	0	0	0	0	0	1	0	0	0	0	0	0	0	0	0	1	0	0	1	0	0	0	0	0	0	0	0	0	0	0	0	0	0	0	0	0	0	0	GB_GCA_015063035.1	database/GCA/015/063/035/	GCA_015063035.1_genomic.fna.gz	GB_GCA_015063035.1	98.1	1.6	2977	313	1473	19	MAG	TRUE	Archaea	Methanobacteriota	Methanobacteria	Methanobacteriales	Methanobacteriaceae	Methanobrevibacter	Methanobrevibacter olleyae_A	0	1	2	0	0	0	1	0	0	0	0	0	0
GCA_015063285.1	1	0	0	0	0	0	0	1	0	0	0	0	0	0	0	0	1	0	0	0	0	0	0	0	0	0	3	0	0	0	0	0	0	0	0	0	0	0	0	0	0	0	0	0	0	GB_GCA_015063285.1	database/GCA/015/063/285/	GCA_015063285.1_genomic.fna.gz	GB_GCA_015063285.1	95.6	0.81	2887	116	1469	18	MAG	TRUE	Archaea	Thermoplasmatota	Thermoplasmata	Methanomassiliicoccales	Methanomethylophilaceae	UBA71	UBA71 sp015063285	3	2	1	0	0	0	0	0	0	0	0	0	0
GCA_015074785.1	1	1	1	1	1	1	0	1	1	0	0	0	0	0	0	0	0	0	0	0	0	0	0	1	0	0	2	0	0	0	0	0	0	0	0	0	0	0	0	0	0	0	0	0	0	GB_GCA_015074785.1	database/GCA/015/074/785/	GCA_015074785.1_genomic.fna.gz	GB_GCA_015074785.1	99	2.14	2891	108	1529	19	isolate	TRUE	Bacteria	Bacteroidota	Bacteroidia	Bacteroidales	Bacteroidaceae	Prevotella	Prevotella sp015074785	9	1	2	0	0	0	0	0	0	1	0	0	0
GCA_015075105.1	0	0	0	0	1	0	0	1	0	0	1	1	1	1	0	1	1	1	0	0	0	0	0	0	0	0	1	2	0	0	0	0	0	0	0	0	0	0	0	0	0	0	0	0	0	GB_GCA_015075105.1	database/GCA/015/075/105/	GCA_015075105.1_genomic.fna.gz	GB_GCA_015075105.1	100	0	2069	112	1612	19	MAG	TRUE	Bacteria	Spirochaetota	Leptospirae	Leptospirales	Leptospiraceae	JABWCC01	JABWCC01 sp013359315	3	8	2	0	0	0	0	0	0	0	1	0	0
GCA_015075165.1	0	0	1	0	1	0	0	0	0	0	0	0	0	0	0	0	0	0	0	0	1	1	0	0	1	1	1	1	2	0	1	1	1	0	1	1	0	1	0	1	0	0	0	0	0	GB_GCA_015075165.1	database/GCA/015/075/165/	GCA_015075165.1_genomic.fna.gz	GB_GCA_015075165.1	99.3	2.01	2868	107	1526	19	MAG	TRUE	Bacteria	Pseudomonadota	Gammaproteobacteria	Burkholderiales	Burkholderiaceae	JAEUPI01	JAEUPI01 sp015075165	3	1	7	3	4	0	0	1	1	0	0	0	0
GCA_015075175.1	0	0	0	0	0	0	0	0	0	0	1	0	1	1	1	1	0	1	0	0	0	0	0	0	0	1	1	0	0	0	0	0	0	0	0	0	0	0	0	0	0	0	0	0	0	GB_GCA_015075175.1	database/GCA/015/075/175/	GCA_015075175.1_genomic.fna.gz	GB_GCA_015075175.1	91	0	2998	106	1558	18	MAG	TRUE	Bacteria	Hinthialibacterota	Hinthialibacteria	H5-UNCL2	H5-UNCL2	H5-UNCL2	H5-UNCL2 sp015075175	1	7	2	0	0	0	0	0	0	0	1	0	0
GCA_015075185.1	0	0	0	0	0	0	0	0	0	0	0	0	0	0	0	1	0	1	0	0	0	0	0	0	0	1	1	0	0	0	0	0	0	0	0	0	0	0	0	0	0	0	0	0	0	GB_GCA_015075185.1	database/GCA/015/075/185/	GCA_015075185.1_genomic.fna.gz	GB_GCA_015075185.1	97.3	4.55	3001	112	1495	19	MAG	TRUE	Bacteria	Chloroflexota	Anaerolineae	4572-78	J111	DSQQ01	DSQQ01 sp015075185	1	3	2	0	0	0	0	0	0	0	0	0	0
GCA_015075275.1	4	0	0	0	0	0	0	0	0	0	0	0	0	0	0	0	0	0	0	0	0	0	0	0	0	0	0	0	0	0	0	0	0	0	0	0	0	0	0	0	0	0	0	0	0	GB_GCA_015075275.1	database/GCA/015/075/275/	GCA_015075275.1_genomic.fna.gz	GB_GCA_015075275.1	92.7	0.91	2939	110	1505	19	MAG	TRUE	Bacteria	Chloroflexota	Anaerolineae	Anaerolineales	Villigracilaceae	Defluviilinea	Defluviilinea sp015075275	1	0	0	0	0	0	0	0	0	0	0	0	0
GCA_015075305.1	1	1	1	1	0	1	0	0	0	0	0	0	0	0	0	0	0	0	0	0	0	0	0	1	0	0	1	0	0	0	0	0	0	0	0	0	0	0	0	0	0	0	0	0	0	GB_GCA_015075305.1	database/GCA/015/075/305/	GCA_015075305.1_genomic.fna.gz	GB_GCA_015075305.1	99.3	2.74	2829	110	1558	19	MAG	TRUE	Bacteria	Verrucomicrobiota	Verrucomicrobiae	Opitutales	Opitutaceae	UBA6669	UBA6669 sp015075305	6	1	2	0	0	0	0	0	0	1	0	0	0
GCA_015075325.1	0	0	0	0	0	0	0	0	0	0	1	1	1	1	1	1	1	1	0	0	0	0	0	0	0	0	1	0	0	0	0	0	0	0	0	0	0	0	0	0	0	0	0	0	0	GB_GCA_015075325.1	database/GCA/015/075/325/	GCA_015075325.1_genomic.fna.gz	GB_GCA_015075325.1	98.9	0.9	2872	105	1519	19	MAG	TRUE	Bacteria	Bacteroidota	Bacteroidia	Flavobacteriales	Vicingaceae	Vicingus	Vicingus sp015075325	1	9	1	0	0	0	0	0	0	0	1	0	0
GCA_015075365.1	1	1	0	0	0	1	0	0	0	0	0	0	0	0	0	0	0	0	0	0	1	0	0	2	0	0	1	0	0	0	0	0	0	0	0	0	0	0	0	0	0	0	0	0	0	GB_GCA_015075365.1	database/GCA/015/075/365/	GCA_015075365.1_genomic.fna.gz	GB_GCA_015075365.1	99.3	0.68	2832	111	1545	19	MAG	TRUE	Bacteria	Verrucomicrobiota	Verrucomicrobiae	Verrucomicrobiales	Verrucomicrobiaceae	Prosthecobacter	Prosthecobacter sp015075365	4	1	3	0	0	0	0	0	0	0	0	0	0
GCA_015075375.1	0	0	0	0	1	0	0	0	0	0	1	0	1	1	1	1	0	1	0	1	0	0	0	0	0	1	1	0	0	0	0	0	0	0	0	0	0	0	0	0	0	0	0	0	0	GB_GCA_015075375.1	database/GCA/015/075/375/	GCA_015075375.1_genomic.fna.gz	GB_GCA_015075375.1	98.3	3.41	2934	104	1543	19	MAG	TRUE	Bacteria	Planctomycetota	SZUA-567	H5-PLA8	H5-PLA8	H5-PLA8	H5-PLA8 sp015075375	2	8	2	0	0	0	0	0	0	0	1	0	0
GCA_015075405.1	1	1	0	1	1	1	1	1	0	0	0	0	0	0	1	0	0	0	0	0	0	0	0	0	0	1	1	0	0	0	0	0	0	0	0	0	0	0	0	0	0	0	0	0	0	GB_GCA_015075405.1	database/GCA/015/075/405/	GCA_015075405.1_genomic.fna.gz	GB_GCA_015075405.1	99.1	0.91	2991	112	1499	19	MAG	TRUE	Bacteria	Chloroflexota	Anaerolineae	4572-78	J111	DSQQ01	DSQQ01 sp015075405	8	2	2	0	0	0	0	0	0	1	0	0	0
GCA_015075425.1	0	0	0	0	1	0	0	0	0	0	1	0	1	2	0	1	0	1	0	0	0	0	0	0	0	1	1	0	0	0	0	0	0	0	0	0	0	0	0	0	0	0	0	0	0	GB_GCA_015075425.1	database/GCA/015/075/425/	GCA_015075425.1_genomic.fna.gz	GB_GCA_015075425.1	96.5	0	3663	111	1602	19	MAG	TRUE	Bacteria	Spirochaetota	Leptospirae	Leptospirales	Leptonemataceae	H5-SPI1	H5-SPI1 sp015075425	2	6	2	0	0	0	0	0	0	0	1	0	0
GCA_015075585.1	0	0	1	0	1	0	0	1	0	0	1	0	1	1	1	1	1	1	0	0	0	0	0	0	0	0	1	1	0	0	0	0	0	0	0	0	0	0	0	0	0	1	0	0	0	GB_GCA_015075585.1	database/GCA/015/075/585/	GCA_015075585.1_genomic.fna.gz	GB_GCA_015075585.1	96.6	2.56	2882	110	1514	19	MAG	TRUE	Bacteria	Acidobacteriota	Blastocatellia	Pyrinomonadales	Pyrinomonadaceae	OLB17	OLB17 sp015075585	4	8	2	0	0	0	1	0	0	0	1	0	0
GCA_015075625.1	2	0	0	0	1	0	0	0	0	0	0	0	0	0	0	0	0	0	0	0	0	0	0	0	0	0	1	0	0	0	0	0	0	0	0	0	0	0	0	0	0	0	0	0	0	GB_GCA_015075625.1	database/GCA/015/075/625/	GCA_015075625.1_genomic.fna.gz	GB_GCA_015075625.1	100	2.73	2818	111	1493	19	MAG	TRUE	Bacteria	Chloroflexota	Anaerolineae	Aggregatilineales	UBA2796	UBA2796	UBA2796 sp002352035	3	1	1	0	0	0	0	0	0	0	0	0	0
GCA_015075635.1	2	1	1	1	1	1	1	1	0	0	0	0	0	0	0	0	0	1	0	0	0	0	0	0	0	0	1	0	0	0	0	0	0	0	0	0	0	0	0	0	0	0	0	0	0	GB_GCA_015075635.1	database/GCA/015/075/635/	GCA_015075635.1_genomic.fna.gz	GB_GCA_015075635.1	93.9	2.58	4054	109	1555	19	MAG	TRUE	Bacteria	Myxococcota	Polyangia	Polyangiales	Polyangiaceae	JADJKB01	JADJKB01 sp015075635	9	2	1	0	0	0	0	0	0	1	0	0	0
GCA_015075725.1	2	0	0	0	0	0	0	0	0	0	0	0	0	0	0	0	0	1	0	1	0	0	0	0	0	0	0	2	0	0	0	0	0	0	0	0	0	0	0	0	0	0	0	0	0	GB_GCA_015075725.1	database/GCA/015/075/725/	GCA_015075725.1_genomic.fna.gz	GB_GCA_015075725.1	93.6	3.64	2946	111	1507	20	MAG	TRUE	Bacteria	Chloroflexota	Anaerolineae	Anaerolineales	Villigracilaceae	Villigracilis	Villigracilis sp008363285	1	2	1	0	0	0	0	0	0	0	0	0	0
GCA_015163485.1	0	0	0	0	0	0	0	0	0	0	1	0	3	1	1	1	0	1	0	0	0	0	1	0	0	1	0	0	0	0	0	0	0	0	0	0	0	0	0	0	0	0	0	0	0	GB_GCA_015163485.1	database/GCA/015/163/485/	GCA_015163485.1_genomic.fna.gz	GB_GCA_015163485.1	99.8	0	2931	114	1496	19	isolate	TRUE	Archaea	Halobacteriota	Archaeoglobi	Archaeoglobales	Archaeoglobaceae	Geoglobus	Geoglobus acetivorans_A	0	6	2	0	0	0	1	0	0	0	1	0	0
GCA_015163855.1	1	1	1	1	0	1	1	0	0	0	0	0	0	0	0	0	0	0	0	0	0	0	0	0	0	0	1	0	0	0	0	0	0	0	0	0	0	0	0	0	0	0	0	0	0	GB_GCA_015163855.1	database/GCA/015/163/855/	GCA_015163855.1_genomic.fna.gz	GB_GCA_015163855.1	94.2	0.89	2974	108	1513	18	MAG	TRUE	Bacteria	Bdellovibrionota	Bdellovibrionia	Bdellovibrionales	JACOND01	JAAOIH01	JAAOIH01 sp015163855	7	1	1	0	0	0	0	0	0	1	0	0	0
GCA_015180985.1	1	1	1	1	0	1	0	1	0	0	0	0	0	0	0	0	0	0	0	0	0	0	0	0	0	0	1	0	0	0	0	0	0	0	0	0	0	0	0	0	0	0	0	0	0	GB_GCA_015180985.1	database/GCA/015/180/985/	GCA_015180985.1_genomic.fna.gz	GB_GCA_015180985.1	98.5	0.3	2890	106	1520	19	MAG	TRUE	Bacteria	Bacteroidota	Bacteroidia	Cytophagales	Cyclobacteriaceae	UBA2336	UBA2336 sp015180985	7	1	1	0	0	0	0	0	0	1	0	0	0
GCA_015200025.1	0	0	0	0	0	0	0	0	0	0	1	1	1	1	1	1	1	1	0	0	0	0	0	0	0	0	1	0	0	0	0	0	0	0	0	0	0	0	0	0	0	0	0	0	0	GB_GCA_015200025.1	database/GCA/015/200/025/	GCA_015200025.1_genomic.fna.gz	GB_GCA_015200025.1	98.9	0	2721	100	1477	19	MAG	TRUE	Bacteria	Planctomycetota	Phycisphaerae	Phycisphaerales	UBA1924	UBA2396	UBA2396 sp015200025	1	9	1	0	0	0	0	0	0	0	1	0	0
GCA_015200345.1	0	0	0	0	0	0	0	0	0	0	1	1	1	1	1	1	0	1	0	0	0	0	0	0	0	1	1	0	0	0	0	0	0	0	0	0	0	0	0	0	0	0	0	0	0	GB_GCA_015200345.1	database/GCA/015/200/345/	GCA_015200345.1_genomic.fna.gz	GB_GCA_015200345.1	96.6	0	2902	81	1574	19	MAG	TRUE	Bacteria	Planctomycetota	Phycisphaerae	UBA1845	UTPLA1	PLA3	PLA3 sp003576875	1	8	2	0	0	0	0	0	0	0	1	0	0
GCA_015207195.1	1	1	1	1	0	1	1	0	0	1	0	0	0	0	0	0	0	0	0	1	0	0	0	0	0	0	0	0	0	0	0	0	0	0	0	0	0	0	0	0	0	1	1	1	0	GB_GCA_015207195.1	database/GCA/015/207/195/	GCA_015207195.1_genomic.fna.gz	GB_GCA_015207195.1	98.9	0.82	2836	107	1491	19	isolate	TRUE	Bacteria	Cyanobacteriota	Cyanobacteriia	Cyanobacteriales	Xenococcaceae	Waterburya	Waterburya sp015207195	7	1	0	0	0	0	3	0	0	1	0	0	1
GCA_015207585.1	1	1	1	1	0	1	0	0	0	1	0	0	0	0	0	0	0	0	0	0	0	0	1	0	0	0	0	0	0	0	0	0	0	0	0	0	0	0	0	0	0	1	1	1	0	GB_GCA_015207585.1	database/GCA/015/207/585/	GCA_015207585.1_genomic.fna.gz	GB_GCA_015207585.1	99.8	1.97	2831	108	1492	19	isolate	TRUE	Bacteria	Cyanobacteriota	Cyanobacteriia	Cyanobacteriales	Xenococcaceae	LEGE-06147	LEGE-06147 sp015207585	6	0	1	0	0	0	4	0	0	1	0	0	1
GCA_015223225.1	0	0	0	0	1	0	0	1	0	0	0	0	0	0	0	0	0	0	0	0	1	0	0	0	0	0	1	1	0	1	0	0	0	0	0	0	1	1	0	0	0	0	0	0	0	GB_GCA_015223225.1	database/GCA/015/223/225/	GCA_015223225.1_genomic.fna.gz	GB_GCA_015223225.1	100	1	2715	108	1484	19	isolate	TRUE	Bacteria	Pseudomonadota	Alphaproteobacteria	Acetobacterales	Acetobacteraceae	JADFCQ01	JADFCQ01 sp015223225	3	1	4	0	2	0	0	1	0	0	0	0	0
GCA_015231375.1	0	0	0	0	0	0	0	0	0	0	0	0	0	0	0	0	0	0	0	0	1	1	1	0	1	1	1	2	0	1	1	1	1	0	0	0	0	0	0	0	1	0	0	0	0	GB_GCA_015231375.1	database/GCA/015/231/375/	GCA_015231375.1_genomic.fna.gz	GB_GCA_015231375.1	97.8	1.68	2877	110	1499	19	MAG	TRUE	Bacteria	Pseudomonadota	Magnetococcia	Magnetococcales	Magnetaquicoccaceae	JAANAU01	JAANAU01 sp015231375	1	1	8	3	0	1	1	0	1	0	0	1	0
GCA_015231405.1	1	0	0	0	0	0	0	0	0	0	0	0	0	0	0	0	0	0	0	0	0	0	0	1	0	0	1	0	0	0	0	0	0	0	0	0	0	0	0	0	0	0	0	0	0	GB_GCA_015231405.1	database/GCA/015/231/405/	GCA_015231405.1_genomic.fna.gz	GB_GCA_015231405.1	93	1.08	2970	98	1413	19	MAG	TRUE	Bacteria	Omnitrophota	Koll11	Tantalellales	Tantalellaceae	JADGBR01	JADGBR01 sp015231405	2	1	2	0	0	0	0	0	0	0	0	0	0
GCA_015231795.1	1	0	0	0	0	0	0	0	0	0	0	0	0	0	0	0	0	0	0	0	1	1	0	0	1	1	1	1	0	1	1	1	1	0	0	0	0	0	0	0	0	0	0	0	0	GB_GCA_015231795.1	database/GCA/015/231/795/	GCA_015231795.1_genomic.fna.gz	GB_GCA_015231795.1	98.5	0.5	2729	110	1485	19	MAG	TRUE	Bacteria	Pseudomonadota	Alphaproteobacteria	Rhodospirillales	WMHbin7	WMHbin7	WMHbin7 sp015231795	2	1	7	3	0	0	0	0	1	0	0	0	0
GCA_015232455.1	0	0	0	0	0	0	0	0	0	0	1	1	2	1	1	1	0	1	0	0	0	0	0	0	0	1	1	2	0	0	0	0	0	0	0	0	0	0	0	0	0	0	0	0	0	GB_GCA_015232455.1	database/GCA/015/232/455/	GCA_015232455.1_genomic.fna.gz	GB_GCA_015232455.1	99.7	1.61	2313	110	1522	19	MAG	TRUE	Bacteria	Desulfobacterota	Desulfobacteria	Desulfobacterales	Desulfobacteraceae	Desulfamplus	Desulfamplus sp015232455	1	8	3	0	0	0	0	0	0	0	1	0	0
GCA_015233395.1	0	0	0	0	1	0	0	0	0	0	0	1	1	1	1	1	1	1	0	0	0	0	0	0	0	0	1	0	0	0	0	0	0	0	0	0	0	0	0	0	0	0	0	0	0	GB_GCA_015233395.1	database/GCA/015/233/395/	GCA_015233395.1_genomic.fna.gz	GB_GCA_015233395.1	97.3	0	3091	110	1549	19	MAG	TRUE	Bacteria	Desulfobacterota	Desulfovibrionia	Desulfovibrionales	Desulfovibrionaceae	JADFXV01	JADFXV01 sp015233395	2	8	1	0	0	0	0	0	0	0	1	0	0
GCA_015243575.1	2	0	0	0	1	0	0	0	0	0	0	0	0	0	0	0	0	0	0	0	0	0	0	0	0	0	1	0	0	0	0	0	0	0	0	0	0	0	0	0	0	0	0	0	0	GB_GCA_015243575.1	database/GCA/015/243/575/	GCA_015243575.1_genomic.fna.gz	GB_GCA_015243575.1	98.6	1.06	2889	112	1517	19	isolate	TRUE	Bacteria	Bacillota_A	Clostridia	Peptostreptococcales	Anaerovoracaceae	MT110	MT110 sp015243575	3	1	1	0	0	0	0	0	0	0	0	0	0
GCA_015258715.1	0	0	0	0	0	0	0	0	0	0	0	0	0	0	0	0	0	0	0	0	0	0	0	0	0	0	0	0	0	0	0	0	0	0	0	0	0	0	0	0	0	0	0	0	0	GB_GCA_015258715.1	database/GCA/015/258/715/	GCA_015258715.1_genomic.fna.gz	GB_GCA_015258715.1	99.7	0.15	2928	110	1513	18	MAG	TRUE	Bacteria	Actinomycetota	Coriobacteriia	Coriobacteriales	Atopobiaceae	Lancefieldella	Lancefieldella sp015258715	0	0	0	0	0	0	0	0	0	0	0	0	0
GCA_015258885.1	0	0	0	0	0	0	0	0	0	0	0	0	0	0	0	0	0	0	0	0	0	0	1	0	0	0	0	0	0	0	0	0	0	0	0	0	0	0	0	0	0	0	0	0	0	GB_GCA_015258885.1	database/GCA/015/258/885/	GCA_015258885.1_genomic.fna.gz	GB_GCA_015258885.1	91.1	0.8	2299	110	1517	20	MAG	TRUE	Bacteria	Actinomycetota	Coriobacteriia	Coriobacteriales	Atopobiaceae	Lancefieldella	Lancefieldella sp015258885	0	0	1	0	0	0	1	0	0	0	0	0	0
GCA_015277795.1	0	0	2	0	0	0	0	0	0	0	0	0	0	0	0	0	0	0	0	1	1	1	1	0	1	1	1	1	1	1	0	0	0	0	1	1	0	0	0	1	0	0	0	0	0	GB_GCA_015277795.1	database/GCA/015/277/795/	GCA_015277795.1_genomic.fna.gz	GB_GCA_015277795.1	99.9	0	2887	107	1532	19	isolate	TRUE	Bacteria	Pseudomonadota	Gammaproteobacteria	Burkholderiales	Burkholderiaceae	Telluria	Telluria sp015277795	2	2	9	0	3	0	1	1	0	0	0	0	0
GCA_015296025.1	1	1	1	1	0	1	0	0	0	1	0	0	0	0	0	0	0	0	0	0	0	0	0	0	0	0	0	0	0	0	0	0	0	0	0	0	0	0	0	0	0	1	1	1	0	GB_GCA_015296025.1	database/GCA/015/296/025/	GCA_015296025.1_genomic.fna.gz	GB_GCA_015296025.1	96.9	1.06	2867	110	1487	19	MAG	TRUE	Bacteria	Cyanobacteriota	Cyanobacteriia	Thermosynechococcales	Thermosynechococcaceae	Thermosynechococcus	Thermosynechococcus sp015296025	6	0	0	0	0	0	3	0	0	1	0	0	1
GCA_015350995.1	1	1	1	1	0	1	0	1	0	0	0	0	0	0	0	0	0	1	0	0	0	0	0	0	0	1	1	0	0	0	0	0	0	0	0	0	0	0	0	0	0	0	0	0	0	GB_GCA_015350995.1	database/GCA/015/350/995/	GCA_015350995.1_genomic.fna.gz	GB_GCA_015350995.1	99	0.51	3038	111	1526	19	isolate	TRUE	Bacteria	Actinomycetota	Actinomycetes	Actinomycetales	Microbacteriaceae	Curtobacterium	Curtobacterium sp015350995	7	2	2	0	0	0	0	0	0	1	0	0	0
GCA_015351025.1	1	1	1	1	0	2	0	2	0	0	0	0	0	0	0	0	0	1	0	0	0	0	0	0	0	0	1	0	0	0	0	0	0	0	0	0	0	0	0	0	0	0	0	0	0	GB_GCA_015351025.1	database/GCA/015/351/025/	GCA_015351025.1_genomic.fna.gz	GB_GCA_015351025.1	98.3	1.52	3124	110	1520	19	isolate	TRUE	Bacteria	Actinomycetota	Actinomycetes	Actinomycetales	Microbacteriaceae	Curtobacterium	Curtobacterium sp015351025	7	2	1	0	0	0	0	0	0	1	0	0	0
GCA_015351705.1	2	0	0	0	0	0	0	0	0	0	0	0	0	0	0	0	0	0	0	0	0	0	0	0	0	1	1	0	0	0	0	0	0	0	0	0	0	0	0	0	0	0	0	0	0	GB_GCA_015351705.1	database/GCA/015/351/705/	GCA_015351705.1_genomic.fna.gz	GB_GCA_015351705.1	94.6	1.74	2996	108	1513	19	MAG	TRUE	Bacteria	Actinomycetota	Coriobacteriia	Anaerosomatales	Anaerosomataceae	JADIIM01	JADIIM01 sp015351705	2	1	2	0	0	0	0	0	0	0	0	0	0
GCA_015356505.1	1	1	1	1	1	1	1	1	0	0	0	0	0	0	0	0	0	0	0	0	1	1	1	0	1	1	1	1	1	1	1	1	1	1	1	1	0	0	0	0	0	0	0	0	0	GB_GCA_015356505.1	database/GCA/015/356/505/	GCA_015356505.1_genomic.fna.gz	GB_GCA_015356505.1	100	4.26	2902	371	1540	19	isolate	TRUE	Bacteria	Pseudomonadota	Gammaproteobacteria	Enterobacterales	Enterobacteriaceae	Morganella	Morganella morganii_E	9	1	9	3	3	0	1	1	1	1	0	0	0
GCA_015472025.1	1	1	1	1	0	1	0	1	0	1	0	0	0	0	0	0	0	0	0	0	0	0	0	0	0	0	1	0	0	0	0	0	0	0	0	0	0	0	0	0	0	0	0	0	0	GB_GCA_015472025.1	database/GCA/015/472/025/	GCA_015472025.1_genomic.fna.gz	GB_GCA_015472025.1	99.2	1.15	2886	105	1520	19	isolate	TRUE	Bacteria	Bacteroidota	Bacteroidia	Cytophagales	Cyclobacteriaceae	ELB16-189	ELB16-189 sp015472025	8	1	1	0	0	0	0	0	0	1	0	0	0
GCA_015478725.1	2	1	0	1	2	1	1	0	0	0	0	0	0	0	0	0	0	0	0	0	0	0	0	0	0	0	1	0	0	0	0	0	0	0	0	0	0	0	0	0	0	0	0	0	0	GB_GCA_015478725.1	database/GCA/015/478/725/	GCA_015478725.1_genomic.fna.gz	GB_GCA_015478725.1	95.8	1.85	3070	112	1499	19	MAG	TRUE	Bacteria	Chloroflexota	Limnocylindria	Limnocylindrales	CSP1-4	C-114	C-114 sp015478725	7	1	1	0	0	0	0	0	0	1	0	0	0
GCA_015485385.1	0	0	0	0	0	0	0	0	0	0	0	0	0	0	0	0	0	0	0	0	1	1	0	0	1	0	1	1	0	1	1	1	1	0	0	0	1	0	0	1	0	0	0	0	0	GB_GCA_015485385.1	database/GCA/015/485/385/	GCA_015485385.1_genomic.fna.gz	GB_GCA_015485385.1	94.8	1.36	2753	110	1537	19	MAG	TRUE	Bacteria	Pseudomonadota	Alphaproteobacteria	Sphingomonadales	Kordiimonadaceae	Kordiimonas	Kordiimonas sp015485385	1	1	6	3	2	0	0	1	1	0	0	0	0
GCA_015485525.1	1	1	0	1	1	1	1	0	0	0	0	0	0	0	0	0	0	0	0	0	0	0	0	0	0	0	1	0	0	0	0	0	0	0	0	0	0	0	0	0	0	0	0	0	0	GB_GCA_015485525.1	database/GCA/015/485/525/	GCA_015485525.1_genomic.fna.gz	GB_GCA_015485525.1	94.4	1.1	3018	110	1564	19	MAG	TRUE	Bacteria	KSB1	UBA2214	DRLW01	DRLW01	DRLW01	DRLW01 sp015485525	7	1	1	0	0	0	0	0	0	1	0	0	0
GCA_015486155.1	0	0	0	0	0	0	0	0	0	0	1	0	1	0	1	1	1	1	0	0	0	0	0	0	0	0	1	0	0	0	1	0	0	0	0	0	0	0	0	0	0	0	0	0	0	GB_GCA_015486155.1	database/GCA/015/486/155/	GCA_015486155.1_genomic.fna.gz	GB_GCA_015486155.1	90.3	2.14	3051	110	1543	19	MAG	TRUE	Bacteria	Armatimonadota	CAIYQO01	WVXJ01	DTIZ01	S016-27	S016-27 sp015486155	1	7	1	1	0	0	0	0	0	0	1	0	0
GCA_015487555.1	0	0	0	0	0	0	0	0	0	0	0	1	1	1	1	1	0	2	0	0	0	0	0	0	0	1	1	0	0	0	0	0	0	0	0	0	0	0	0	0	0	1	0	0	0	GB_GCA_015487555.1	database/GCA/015/487/555/	GCA_015487555.1_genomic.fna.gz	GB_GCA_015487555.1	93.8	1.14	2748	100	1479	19	MAG	TRUE	Bacteria	Planctomycetota	Phycisphaerae	Phycisphaerales	UBA1924	UBA1924	UBA1924 sp015487555	1	7	2	0	0	0	1	0	0	0	1	0	0
GCA_015488215.1	0	0	0	0	0	0	0	0	0	0	1	0	1	1	1	1	0	1	0	0	0	0	1	0	0	1	1	0	0	0	0	0	0	0	0	0	0	0	0	0	0	0	0	0	0	GB_GCA_015488215.1	database/GCA/015/488/215/	GCA_015488215.1_genomic.fna.gz	GB_GCA_015488215.1	97.7	0.49	3655	102	1557	19	MAG	TRUE	Bacteria	Planctomycetota	Planctomycetia	Pirellulales	S012-138	S012-138	S012-138 sp015488215	1	7	3	0	0	0	1	0	0	0	1	0	0
GCA_015488325.1	1	1	1	1	1	1	0	1	0	0	0	0	0	0	0	0	0	0	0	0	0	0	0	0	0	0	0	0	0	0	1	0	0	0	0	0	0	0	0	0	0	0	0	0	0	GB_GCA_015488325.1	database/GCA/015/488/325/	GCA_015488325.1_genomic.fna.gz	GB_GCA_015488325.1	99.2	3.85	3051	110	1526	19	MAG	TRUE	Bacteria	Actinomycetota	Acidimicrobiia	UBA5794	ZC4RG35	S012-128	S012-128 sp015488325	7	0	0	1	0	0	0	0	0	1	0	0	0
GCA_015490175.1	0	0	0	0	0	0	0	1	0	0	1	1	1	1	1	1	1	1	0	0	0	1	0	0	0	0	1	0	0	0	0	0	0	0	0	0	0	0	0	0	0	0	0	0	0	GB_GCA_015490175.1	database/GCA/015/490/175/	GCA_015490175.1_genomic.fna.gz	GB_GCA_015490175.1	97.5	3.22	2913	111	1535	19	MAG	TRUE	Bacteria	Bacteroidota	Bacteroidia	Chitinophagales	Saprospiraceae	WFYJ01	WFYJ01 sp015490175	2	9	2	0	0	0	0	0	0	0	1	0	0
GCA_015490455.1	0	0	0	0	0	0	0	0	0	0	0	0	0	0	0	0	0	0	0	0	1	1	0	0	0	0	1	1	0	1	1	1	1	0	0	0	1	0	1	0	0	0	0	0	0	GB_GCA_015490455.1	database/GCA/015/490/455/	GCA_015490455.1_genomic.fna.gz	GB_GCA_015490455.1	94.4	0.82	2711	110	1510	18	MAG	TRUE	Bacteria	Pseudomonadota	Alphaproteobacteria	Rhizobiales	Devosiaceae	S141-66	S141-66 sp015490455	1	1	5	3	2	0	0	1	1	0	0	0	0
GCA_015490835.1	1	1	1	1	0	1	0	1	0	0	0	0	0	0	0	0	0	0	0	0	0	0	0	0	0	0	1	0	0	0	0	0	0	0	0	0	0	0	0	0	0	0	0	0	0	GB_GCA_015490835.1	database/GCA/015/490/835/	GCA_015490835.1_genomic.fna.gz	GB_GCA_015490835.1	93.7	1.89	2536	103	1526	18	MAG	TRUE	Bacteria	Bacteroidota	Bacteroidia	Flavobacteriales	Flavobacteriaceae	GCA-002733185	GCA-002733185 sp015490835	7	1	1	0	0	0	0	0	0	1	0	0	0
GCA_015493505.1	0	0	0	0	2	0	0	0	0	0	0	0	0	0	0	1	0	1	0	0	0	0	0	0	0	0	1	0	0	0	0	0	0	0	0	0	0	0	0	0	0	0	0	0	0	GB_GCA_015493505.1	database/GCA/015/493/505/	GCA_015493505.1_genomic.fna.gz	GB_GCA_015493505.1	96	2.58	3024	110	1616	19	MAG	TRUE	Bacteria	Desulfobacterota	S145-22	S145-22	S145-22	S145-22	S145-22 sp015493505	2	3	1	0	0	0	0	0	0	0	0	0	0
GCA_015493615.1	1	1	1	1	1	1	1	0	0	0	1	0	0	0	0	0	0	0	0	0	0	0	0	0	0	0	1	0	0	0	0	0	0	0	0	0	0	0	0	0	0	0	0	0	0	GB_GCA_015493615.1	database/GCA/015/493/615/	GCA_015493615.1_genomic.fna.gz	GB_GCA_015493615.1	97.8	0.56	2994	112	1542	19	MAG	TRUE	Bacteria	Bacteroidota	Ignavibacteria	Ignavibacteriales	Melioribacteraceae	WGAL01	WGAL01 sp015493615	8	2	1	0	0	0	0	0	0	1	0	0	0
GCA_015520485.1	0	0	0	0	0	0	0	0	0	0	1	0	1	1	2	1	0	2	0	0	0	0	1	0	0	1	0	0	0	0	0	0	0	0	0	0	0	0	0	0	0	0	0	0	0	GB_GCA_015520485.1	database/GCA/015/520/485/	GCA_015520485.1_genomic.fna.gz	GB_GCA_015520485.1	99.3	0	2916	115	1480	19	MAG	TRUE	Archaea	Halobacteriota	Archaeoglobi	Archaeoglobales	Archaeoglobaceae	WAPX01	WAPX01 sp015520485	0	6	2	0	0	0	1	0	0	0	1	0	0
GCA_015520565.1	0	0	0	0	0	0	0	0	0	0	0	0	0	0	0	0	1	1	0	0	0	0	0	0	0	0	0	0	0	0	0	0	0	0	0	0	0	0	0	0	0	0	0	0	0	GB_GCA_015520565.1	database/GCA/015/520/565/	GCA_015520565.1_genomic.fna.gz	GB_GCA_015520565.1	97.1	4.03	2922	117	1478	19	MAG	TRUE	Archaea	Thermoplasmatota	Thermoplasmata	Aciduliprofundales	Aciduliprofundaceae	Aciduliprofundum	Aciduliprofundum sp015520565	0	2	0	0	0	0	0	0	0	0	0	0	0
GCA_015548865.1	1	1	3	1	1	1	1	1	0	0	0	0	0	0	0	0	0	0	0	0	1	1	1	0	1	1	2	1	1	1	1	1	1	1	1	1	0	0	0	0	0	0	0	0	0	GB_GCA_015548865.1	database/GCA/015/548/865/	GCA_015548865.1_genomic.fna.gz	GB_GCA_015548865.1	99.7	0.76	2904	111	1538	18	isolate	TRUE	Bacteria	Pseudomonadota	Gammaproteobacteria	Enterobacterales	Enterobacteriaceae	Symbiopectobacterium	Symbiopectobacterium marcescens_A	9	1	9	3	3	0	1	1	1	1	0	0	0
GCA_015657395.1	0	0	0	0	0	0	0	0	0	0	0	0	0	1	0	1	1	1	0	0	0	0	0	0	0	0	0	0	0	0	0	0	0	0	0	0	0	0	0	0	0	0	0	0	0	GB_GCA_015657395.1	database/GCA/015/657/395/	GCA_015657395.1_genomic.fna.gz	GB_GCA_015657395.1	92	0	3012	106	1545	19	MAG	TRUE	Bacteria	Spirochaetota	Spirochaetia	Treponematales	Rectinemataceae	Rectinema	Rectinema sp015657395	0	4	0	0	0	0	0	0	0	0	0	0	0
GCA_015657435.1	0	0	0	0	0	0	0	0	0	0	0	0	0	0	0	0	0	0	0	0	0	0	0	0	0	0	0	0	0	1	0	0	0	0	0	0	0	0	0	0	0	0	0	0	0	GB_GCA_015657435.1	database/GCA/015/657/435/	GCA_015657435.1_genomic.fna.gz	GB_GCA_015657435.1	94.6	0.15	3007	108	1525	19	MAG	TRUE	Bacteria	Synergistota	Synergistia	Synergistales	79-D21	79-D21	79-D21 sp015657435	0	0	1	0	0	0	0	0	0	0	0	0	0
GCA_015657475.1	0	0	0	0	0	0	0	1	0	0	1	1	1	1	1	1	1	1	0	0	0	0	0	0	0	0	1	0	0	0	0	0	0	0	0	0	0	0	0	0	0	0	0	0	0	GB_GCA_015657475.1	database/GCA/015/657/475/	GCA_015657475.1_genomic.fna.gz	GB_GCA_015657475.1	95.4	2.69	2898	103	1529	19	MAG	TRUE	Bacteria	Bacteroidota	Bacteroidia	Bacteroidales	UBA4417	UBA4417	UBA4417 sp015657475	2	9	1	0	0	0	0	0	0	0	1	0	0
GCA_015657545.1	0	0	0	0	0	0	0	0	0	0	0	0	0	0	0	0	0	0	0	0	1	1	0	0	1	1	1	1	0	1	0	0	0	0	0	0	1	0	0	1	0	0	0	0	0	GB_GCA_015657545.1	database/GCA/015/657/545/	GCA_015657545.1_genomic.fna.gz	GB_GCA_015657545.1	93.4	0.95	2778	90	1492	19	MAG	TRUE	Bacteria	Pseudomonadota	Alphaproteobacteria	Rickettsiales	Rickettsiaceae	JADHZC01	JADHZC01 sp015657545	1	1	7	0	2	0	0	1	0	0	0	0	0
GCA_015660865.1	1	0	0	0	0	0	0	0	0	0	0	0	0	0	1	0	0	0	0	0	1	0	1	0	0	1	0	0	0	0	0	0	0	0	0	0	0	0	0	0	0	0	0	0	0	GB_GCA_015660865.1	database/GCA/015/660/865/	GCA_015660865.1_genomic.fna.gz	GB_GCA_015660865.1	99.7	0.87	2908	117	1468	19	MAG	TRUE	Archaea	Halobacteriota	Methanomicrobia	Methanomicrobiales	JACTUA01	JACTUA01	JACTUA01 sp015660865	1	1	3	0	0	0	1	0	0	0	0	0	0
GCA_015660995.1	0	0	0	0	1	0	0	0	0	0	0	0	0	0	0	0	0	0	0	0	0	0	0	0	0	1	0	0	0	0	0	0	0	0	0	0	0	0	0	0	0	0	0	0	0	GB_GCA_015660995.1	database/GCA/015/660/995/	GCA_015660995.1_genomic.fna.gz	GB_GCA_015660995.1	100	0.93	3040	111	1497	19	MAG	TRUE	Archaea	Thermoproteota	Methanomethylicia	Methanomethylicales	Methanomethylicaceae	JACTUC01	JACTUC01 sp015660995	1	0	1	0	0	0	0	0	0	0	0	0	0
GCA_015661405.1	0	0	0	0	0	0	0	0	0	0	0	0	1	0	1	0	0	1	0	0	0	0	1	0	0	1	1	0	0	0	0	0	0	0	0	0	0	0	0	0	0	0	0	0	0	GB_GCA_015661405.1	database/GCA/015/661/405/	GCA_015661405.1_genomic.fna.gz	GB_GCA_015661405.1	99.7	2.4	2935	116	1474	19	MAG	TRUE	Archaea	Methanobacteriota	Methanobacteria	Methanobacteriales	Methanobacteriaceae	Methanobacterium_A	Methanobacterium_A sp015661405	1	4	3	0	0	0	1	0	0	0	0	0	0
GCA_015665275.1	1	1	1	1	0	1	0	1	0	0	0	0	0	0	0	0	0	0	0	0	0	0	0	0	0	0	1	0	0	0	0	0	0	0	0	0	0	0	0	0	0	0	0	0	0	GB_GCA_015665275.1	database/GCA/015/665/275/	GCA_015665275.1_genomic.fna.gz	GB_GCA_015665275.1	97.8	2.76	2452	100	1570	19	MAG	TRUE	Bacteria	Bacteroidota	Bacteroidia	Flavobacteriales	Crocinitomicaceae	UBA4466	UBA4466 sp015665275	7	1	1	0	0	0	0	0	0	1	0	0	0
GCA_015665315.1	1	1	1	1	0	1	0	1	0	0	0	0	0	0	0	0	0	0	0	0	0	0	0	0	0	0	1	0	0	0	0	0	0	0	0	0	0	0	0	0	0	0	0	0	0	GB_GCA_015665315.1	database/GCA/015/665/315/	GCA_015665315.1_genomic.fna.gz	GB_GCA_015665315.1	98.2	0.27	1915	101	1521	19	MAG	TRUE	Bacteria	Bacteroidota	Bacteroidia	Flavobacteriales	UA16	JADFAK01	JADFAK01 sp015665315	7	1	1	0	0	0	0	0	0	1	0	0	0
GCA_015679245.1	1	1	1	1	0	1	0	1	0	0	0	0	0	0	0	0	0	0	0	0	0	0	0	0	0	0	1	0	0	0	0	0	0	0	0	0	0	0	0	0	0	0	0	0	0	GB_GCA_015679245.1	database/GCA/015/679/245/	GCA_015679245.1_genomic.fna.gz	GB_GCA_015679245.1	95.6	0.42	3089	100	1538	19	isolate	TRUE	Bacteria	Actinomycetota	Actinomycetes	Actinomycetales	Actinomycetaceae	Changpingibacter	Changpingibacter sp015679245	7	1	1	0	0	0	0	0	0	1	0	0	0
GCA_015680865.1	1	0	0	0	0	0	1	1	0	0	0	0	0	0	0	0	0	0	0	0	0	0	0	0	0	0	0	0	0	0	0	0	0	0	0	0	0	0	0	0	0	0	0	0	0	GB_GCA_015680865.1	database/GCA/015/680/865/	GCA_015680865.1_genomic.fna.gz	GB_GCA_015680865.1	96.9	0.37	2688	111	1557	19	MAG	TRUE	Bacteria	Bacillota	Bacilli	Lactobacillales	Enterococcaceae	Enterococcus_B	Enterococcus_B lacertideformus	3	0	0	0	0	0	0	0	0	0	0	0	0
GCA_015689645.1	0	0	0	0	0	0	0	0	0	0	0	0	0	0	0	0	0	0	0	0	2	1	0	0	0	0	2	1	0	1	0	0	0	0	0	0	1	0	1	0	0	0	0	0	0	GB_GCA_015689645.1	database/GCA/015/689/645/	GCA_015689645.1_genomic.fna.gz	GB_GCA_015689645.1	99.7	0.15	2832	110	1461	19	isolate	TRUE	Bacteria	Pseudomonadota	Alphaproteobacteria	Rhodobacterales	Rhodobacteraceae	Gymnodinialimonas	Gymnodinialimonas sp015689645	1	1	5	0	2	0	0	1	0	0	0	0	0
GCA_015689685.1	0	0	0	0	1	0	0	0	0	0	0	0	0	0	0	0	0	0	0	0	1	1	0	0	0	1	1	1	0	1	0	0	0	0	0	0	1	0	1	0	0	0	0	0	0	GB_GCA_015689685.1	database/GCA/015/689/685/	GCA_015689685.1_genomic.fna.gz	GB_GCA_015689685.1	98.6	0.77	2803	111	1457	19	isolate	TRUE	Bacteria	Pseudomonadota	Alphaproteobacteria	Rhodobacterales	Rhodobacteraceae	HKCCE3408	HKCCE3408 sp015689685	2	1	6	0	2	0	0	1	0	0	0	0	0
GCA_015689705.1	0	0	0	0	0	0	0	0	0	0	0	0	0	0	0	0	0	0	0	0	1	1	0	0	0	0	1	1	0	1	0	0	0	0	0	0	1	0	1	0	0	0	0	0	0	GB_GCA_015689705.1	database/GCA/015/689/705/	GCA_015689705.1_genomic.fna.gz	GB_GCA_015689705.1	99.3	0.06	2813	110	1458	19	isolate	TRUE	Bacteria	Pseudomonadota	Alphaproteobacteria	Rhodobacterales	Rhodobacteraceae	HKCCE3408	HKCCE3408 sp015689705	1	1	5	0	2	0	0	1	0	0	0	0	0
GCA_015689735.1	0	0	0	0	0	0	0	0	0	0	0	0	0	0	0	0	0	0	0	0	1	1	0	0	0	0	1	1	0	1	0	0	0	0	0	0	1	0	1	0	0	0	0	0	0	GB_GCA_015689735.1	database/GCA/015/689/735/	GCA_015689735.1_genomic.fna.gz	GB_GCA_015689735.1	98.5	0	2820	110	1465	19	isolate	TRUE	Bacteria	Pseudomonadota	Alphaproteobacteria	Rhodobacterales	Rhodobacteraceae	Roseicyclus	Roseicyclus sp015689735	1	1	5	0	2	0	0	1	0	0	0	0	0
GCA_015689745.1	0	0	0	0	0	0	0	0	0	0	0	0	0	0	0	0	0	1	0	0	1	1	0	0	0	0	1	1	0	1	0	0	0	0	0	0	1	0	1	0	0	0	0	0	0	GB_GCA_015689745.1	database/GCA/015/689/745/	GCA_015689745.1_genomic.fna.gz	GB_GCA_015689745.1	98.3	0.15	2813	110	1462	19	isolate	TRUE	Bacteria	Pseudomonadota	Alphaproteobacteria	Rhodobacterales	Rhodobacteraceae	Roseicyclus	Roseicyclus sp015689745	1	2	5	0	2	0	0	1	0	0	0	0	0
GCA_015689775.1	0	0	0	0	0	0	0	0	0	0	0	0	0	0	0	0	0	0	0	0	1	1	0	0	0	0	1	1	0	1	0	0	0	0	0	0	1	0	1	0	0	0	0	0	0	GB_GCA_015689775.1	database/GCA/015/689/775/	GCA_015689775.1_genomic.fna.gz	GB_GCA_015689775.1	98.3	0.3	2819	110	1465	19	isolate	TRUE	Bacteria	Pseudomonadota	Alphaproteobacteria	Rhodobacterales	Rhodobacteraceae	M30B80	M30B80 sp015689775	1	1	5	0	2	0	0	1	0	0	0	0	0
GCA_015693905.1	0	0	0	0	0	0	0	0	0	0	0	0	0	0	0	0	0	0	0	0	1	1	0	0	0	0	1	1	0	1	0	0	0	0	0	0	1	0	1	0	0	0	0	0	0	GB_GCA_015693905.1	database/GCA/015/693/905/	GCA_015693905.1_genomic.fna.gz	GB_GCA_015693905.1	99.7	0.3	2819	110	1465	19	isolate	TRUE	Bacteria	Pseudomonadota	Alphaproteobacteria	Rhodobacterales	Rhodobacteraceae	M30B80	M30B80 sp015693905	1	1	5	0	2	0	0	1	0	0	0	0	0
GCA_015698285.1	0	0	0	0	0	0	0	0	0	0	1	0	1	0	1	1	0	1	0	1	0	0	0	0	0	1	2	0	0	0	0	0	0	0	0	0	0	0	0	0	0	0	0	0	0	GB_GCA_015698285.1	database/GCA/015/698/285/	GCA_015698285.1_genomic.fna.gz	GB_GCA_015698285.1	95.7	1.71	3010	104	1521	19	MAG	TRUE	Bacteria	Nitrospinota	Nitrospinia	Nitrospinales	Nitrospinaceae	Nitronauta	Nitronauta litoralis	1	7	2	0	0	0	0	0	0	0	1	0	0
GCA_015698305.1	0	0	0	0	0	0	0	0	0	0	1	0	1	0	1	1	1	1	0	0	0	0	0	0	0	0	1	0	0	0	0	0	0	0	0	0	0	0	0	0	0	0	0	0	0	GB_GCA_015698305.1	database/GCA/015/698/305/	GCA_015698305.1_genomic.fna.gz	GB_GCA_015698305.1	96.1	3.42	3026	97	1514	19	MAG	TRUE	Bacteria	Nitrospinota	Nitrospinia	Nitrospinales	VA-1	Nitrohelix	Nitrohelix vancouverensis	1	7	1	0	0	0	0	0	0	0	1	0	0
GCA_015709575.1	0	0	0	0	0	0	0	0	0	0	1	0	1	1	1	1	0	1	0	0	0	0	0	0	0	1	1	0	0	0	0	0	0	0	0	0	0	0	0	0	0	0	0	0	0	GB_GCA_015709575.1	database/GCA/015/709/575/	GCA_015709575.1_genomic.fna.gz	GB_GCA_015709575.1	96.6	0	2816	80	1571	19	MAG	TRUE	Bacteria	Planctomycetota	Phycisphaerae	UBA1845	Fen-1342	H1-PLA3	H1-PLA3 sp015709575	1	7	2	0	0	0	0	0	0	0	1	0	0
GCA_015709595.1	0	0	0	0	0	0	0	0	0	0	1	1	1	1	1	1	1	1	0	0	0	0	0	0	0	0	1	0	0	0	0	0	0	0	0	0	0	0	0	0	0	0	0	0	0	GB_GCA_015709595.1	database/GCA/015/709/595/	GCA_015709595.1_genomic.fna.gz	GB_GCA_015709595.1	97.7	0	2822	100	1488	19	MAG	TRUE	Bacteria	Planctomycetota	Phycisphaerae	Phycisphaerales	SM1A02	CAADGA01	CAADGA01 sp900696425	1	9	1	0	0	0	0	0	0	0	1	0	0
GCA_015709615.1	0	0	0	0	0	0	0	1	0	0	0	0	0	0	0	0	0	0	0	0	1	1	1	0	1	1	1	1	1	1	0	0	0	0	1	1	0	0	0	1	0	0	0	0	0	GB_GCA_015709615.1	database/GCA/015/709/615/	GCA_015709615.1_genomic.fna.gz	GB_GCA_015709615.1	99.8	0	2928	108	1535	19	MAG	TRUE	Bacteria	Pseudomonadota	Gammaproteobacteria	Burkholderiales	Nitrosomonadaceae	Nitrosomonas	Nitrosomonas sp015709615	2	1	9	0	3	0	1	1	0	0	0	0	0
GCA_015709635.1	0	0	0	0	0	0	0	1	0	0	0	0	0	0	0	0	0	0	0	0	1	1	1	0	1	1	1	1	1	1	0	0	0	0	1	1	0	0	0	1	0	0	0	0	0	GB_GCA_015709635.1	database/GCA/015/709/635/	GCA_015709635.1_genomic.fna.gz	GB_GCA_015709635.1	100	0	2928	108	1535	19	MAG	TRUE	Bacteria	Pseudomonadota	Gammaproteobacteria	Burkholderiales	Nitrosomonadaceae	Nitrosomonas	Nitrosomonas sp015709635	2	1	9	0	3	0	1	1	0	0	0	0	0
GCA_015709655.1	1	0	0	0	0	0	0	0	0	0	1	0	0	0	0	0	0	0	0	0	1	0	0	0	0	0	1	0	0	0	0	0	0	0	0	0	0	0	0	0	0	0	0	0	0	GB_GCA_015709655.1	database/GCA/015/709/655/	GCA_015709655.1_genomic.fna.gz	GB_GCA_015709655.1	97	1.09	2789	111	1486	19	MAG	TRUE	Bacteria	Bacteroidota	Kapaibacteriia	Kapaibacteriales	Kapaibacteriaceae	OLB6	OLB6 sp001567175	2	2	2	0	0	0	0	0	0	0	0	0	0
GCA_015709675.1	1	1	1	1	1	1	1	0	0	0	1	0	0	0	0	0	0	2	0	0	0	0	0	0	0	0	1	0	0	0	0	0	0	0	0	0	0	0	0	0	0	0	0	0	0	GB_GCA_015709675.1	database/GCA/015/709/675/	GCA_015709675.1_genomic.fna.gz	GB_GCA_015709675.1	98.9	0	2966	111	1537	19	MAG	TRUE	Bacteria	Bacteroidota	Ignavibacteria	Ignavibacteriales	Ignavibacteriaceae	H2-BAC3	H2-BAC3 sp015709675	8	3	1	0	0	0	0	0	0	1	0	0	0
GCA_015709695.1	0	0	0	0	0	0	0	0	0	0	0	0	0	0	0	2	0	0	0	0	1	1	0	0	0	1	1	1	1	1	0	0	0	0	1	1	0	1	0	1	0	0	1	0	0	GB_GCA_015709695.1	database/GCA/015/709/695/	GCA_015709695.1_genomic.fna.gz	GB_GCA_015709695.1	91	1.54	2898	111	1535	19	MAG	TRUE	Bacteria	Pseudomonadota	Gammaproteobacteria	GCA-2729495	GCA-2729495	QUBU01	QUBU01 sp015709695	1	2	7	0	4	0	1	1	0	0	0	0	0
GCA_015711825.1	1	0	0	0	6	0	0	0	0	0	0	0	0	0	0	0	0	0	0	1	0	0	0	0	0	0	0	0	0	0	1	0	0	0	0	0	0	0	0	0	0	0	0	0	0	GB_GCA_015711825.1	database/GCA/015/711/825/	GCA_015711825.1_genomic.fna.gz	GB_GCA_015711825.1	95.7	1.71	3265	109	1542	19	MAG	TRUE	Bacteria	Actinomycetota	Geothermincolia	Geothermincolales	RBG-13-55-18	Solincola_B	Solincola_B daggyaiensis	2	1	0	1	0	0	0	0	0	0	0	0	0
GCA_015711855.1	0	0	0	0	3	0	0	0	0	0	0	0	0	0	0	0	0	0	0	1	0	0	0	0	0	0	0	0	0	0	0	0	0	0	0	0	0	0	0	0	0	0	0	0	0	GB_GCA_015711855.1	database/GCA/015/711/855/	GCA_015711855.1_genomic.fna.gz	GB_GCA_015711855.1	97	0.85	3018	109	1545	19	MAG	TRUE	Bacteria	Actinomycetota	Geothermincolia	Geothermincolales	RBG-13-55-18	Solincola_A	Solincola_A quzhuomuensis	1	1	0	0	0	0	0	0	0	0	0	0	0
GCA_015767675.1	1	1	1	1	1	1	1	1	0	0	0	0	0	0	0	0	0	0	0	0	1	1	1	0	1	1	1	1	1	1	1	1	1	1	1	1	0	0	0	0	0	0	0	0	0	GB_GCA_015767675.1	database/GCA/015/767/675/	GCA_015767675.1_genomic.fna.gz	GB_GCA_015767675.1	100	1.44	2886	367	1557	19	isolate	TRUE	Bacteria	Pseudomonadota	Gammaproteobacteria	Enterobacterales	Vibrionaceae	Vibrio	Vibrio sp000960595	9	1	9	3	3	0	1	1	1	1	0	0	0
GCA_015863185.1	0	0	0	0	0	0	0	1	1	0	0	0	0	0	0	0	0	0	0	0	0	0	0	0	0	0	1	0	0	0	0	0	0	0	0	0	0	0	0	0	0	0	0	0	0	GB_GCA_015863185.1	database/GCA/015/863/185/	GCA_015863185.1_genomic.fna.gz	GB_GCA_015863185.1	98.4	0.27	2876	108	1547	19	isolate	TRUE	Bacteria	Bacillota	Bacilli	Lactobacillales	Aerococcaceae	DSM-111022	DSM-111022 sp015863185	3	1	1	0	0	0	0	0	0	0	0	0	0
GCA_015863195.1	1	0	0	0	0	0	0	1	0	0	0	0	0	0	0	0	0	0	0	0	0	0	0	0	0	0	0	0	0	0	0	0	0	0	0	0	0	0	0	0	0	0	0	0	0	GB_GCA_015863195.1	database/GCA/015/863/195/	GCA_015863195.1_genomic.fna.gz	GB_GCA_015863195.1	98.4	0.55	2877	108	1547	19	isolate	TRUE	Bacteria	Bacillota	Bacilli	Lactobacillales	Aerococcaceae	DSM-111022	DSM-111022 sp015863195	2	0	0	0	0	0	0	0	0	0	0	0	0
GCA_015863215.1	1	0	0	0	0	0	0	1	1	0	0	0	0	0	0	0	0	0	0	0	0	0	0	0	0	0	1	0	0	0	0	0	0	0	0	0	0	0	0	0	0	0	0	0	0	GB_GCA_015863215.1	database/GCA/015/863/215/	GCA_015863215.1_genomic.fna.gz	GB_GCA_015863215.1	98.4	0.55	2877	108	1547	19	isolate	TRUE	Bacteria	Bacillota	Bacilli	Lactobacillales	Aerococcaceae	DSM-111022	DSM-111022 sp015863215	4	1	1	0	0	0	0	0	0	0	0	0	0
GCA_015999545.1	1	1	0	1	5	1	1	0	0	0	0	0	0	0	0	0	0	0	0	0	0	0	0	0	0	0	1	0	0	0	0	0	0	0	0	0	0	0	0	0	0	0	0	0	0	GB_GCA_015999545.1	database/GCA/015/999/545/	GCA_015999545.1_genomic.fna.gz	GB_GCA_015999545.1	99.3	0.99	2924	111	1551	19	isolate	TRUE	Bacteria	Bacillota	Bacilli	Bacillales_A	Planococcaceae	Lysinibacillus	Lysinibacillus sp002340205	7	1	1	0	0	0	0	0	0	1	0	0	0
GCA_015999745.1	0	0	0	0	0	0	0	1	0	0	1	1	1	1	1	1	1	1	0	0	0	0	0	0	0	0	1	0	0	0	0	0	0	0	0	0	0	0	0	0	0	0	0	0	0	GB_GCA_015999745.1	database/GCA/015/999/745/	GCA_015999745.1_genomic.fna.gz	GB_GCA_015999745.1	94.6	0.74	2795	97	1526	18	MAG	TRUE	Bacteria	Bacteroidota	Bacteroidia	Chitinophagales	Chitinophagaceae	Sediminibacterium	Sediminibacterium sp015999745	2	9	1	0	0	0	0	0	0	0	1	0	0
GCA_016025055.1	1	0	1	1	0	1	0	1	0	0	0	0	0	0	0	0	0	1	0	0	0	0	0	0	0	0	2	0	0	0	0	0	0	0	0	0	0	0	0	0	0	0	0	0	0	GB_GCA_016025055.1	database/GCA/016/025/055/	GCA_016025055.1_genomic.fna.gz	GB_GCA_016025055.1	96	0.74	2744	98	1513	19	isolate	TRUE	Bacteria	Bacteroidota	Bacteroidia	Flavobacteriales	Weeksellaceae	Chryseobacterium	Chryseobacterium indologenes	6	2	1	0	0	0	0	0	0	1	0	0	0
GCA_016124575.1	1	1	1	1	0	1	0	2	0	0	0	0	0	0	0	0	0	0	0	0	0	0	0	0	0	0	1	0	0	0	0	0	0	0	0	0	0	0	0	0	0	0	0	0	0	GB_GCA_016124575.1	database/GCA/016/124/575/	GCA_016124575.1_genomic.fna.gz	GB_GCA_016124575.1	97	0	2498	101	1520	19	MAG	TRUE	Bacteria	Bacteroidota	Bacteroidia	Flavobacteriales	UA16	RI-182	RI-182 sp016124575	7	1	1	0	0	0	0	0	0	1	0	0	0
GCA_016124845.1	0	0	0	0	0	0	0	1	0	0	1	1	1	1	1	1	1	1	0	0	0	0	0	0	0	0	1	0	0	0	0	0	0	0	0	0	0	0	0	0	0	0	0	0	0	GB_GCA_016124845.1	database/GCA/016/124/845/	GCA_016124845.1_genomic.fna.gz	GB_GCA_016124845.1	98.6	0.98	2780	106	1515	19	MAG	TRUE	Bacteria	Bacteroidota	Bacteroidia	UBA10329	UBA10329	UBA10329	UBA10329 sp016124845	2	9	1	0	0	0	0	0	0	0	1	0	0
GCA_016124975.1	1	1	1	1	0	1	1	0	0	0	0	0	0	0	0	0	0	1	0	0	0	0	0	0	0	0	1	0	0	0	0	0	0	0	0	0	0	0	0	0	0	0	0	0	0	GB_GCA_016124975.1	database/GCA/016/124/975/	GCA_016124975.1_genomic.fna.gz	GB_GCA_016124975.1	97.7	0.57	2753	99	1483	19	MAG	TRUE	Bacteria	Planctomycetota	Phycisphaerae	Phycisphaerales	SM1A02	QWPT01	QWPT01 sp016124975	7	2	1	0	0	0	0	0	0	1	0	0	0
GCA_016125075.1	0	0	0	0	0	0	0	1	0	0	1	1	1	1	1	1	1	1	0	0	0	0	0	0	0	0	1	1	0	0	0	0	0	0	0	0	0	0	0	0	0	0	0	0	0	GB_GCA_016125075.1	database/GCA/016/125/075/	GCA_016125075.1_genomic.fna.gz	GB_GCA_016125075.1	99.5	0	2519	97	1528	19	MAG	TRUE	Bacteria	Bacteroidota	Bacteroidia	Chitinophagales	Chitinophagaceae	SpSt-398	SpSt-398 sp016125075	2	9	2	0	0	0	0	0	0	0	1	0	0
GCA_016125095.1	1	1	1	1	2	1	1	1	0	0	0	0	0	0	0	0	0	1	0	0	0	1	0	0	0	0	1	0	0	0	0	0	0	0	0	0	0	0	0	0	0	0	0	0	0	GB_GCA_016125095.1	database/GCA/016/125/095/	GCA_016125095.1_genomic.fna.gz	GB_GCA_016125095.1	95	0	2994	110	1542	19	MAG	TRUE	Bacteria	Hydrogenedentota	Hydrogenedentia	Hydrogenedentiales	JAEUWI01	WGMK01	WGMK01 sp016125095	9	2	2	0	0	0	0	0	0	1	0	0	0
GCA_016125285.1	0	0	0	0	0	0	0	0	0	0	1	0	0	1	2	0	1	1	0	0	0	0	0	0	0	0	1	0	0	0	0	0	0	0	0	0	0	0	0	0	0	0	0	0	0	GB_GCA_016125285.1	database/GCA/016/125/285/	GCA_016125285.1_genomic.fna.gz	GB_GCA_016125285.1	97.7	0	2865	102	1514	19	MAG	TRUE	Bacteria	Planctomycetota	Phycisphaerae	Phycisphaerales	Zrk34	RI-212	RI-212 sp016125285	1	6	1	0	0	0	0	0	0	0	1	0	0
GCA_016126025.1	1	0	0	0	0	0	0	0	0	0	0	0	2	1	1	1	0	0	0	0	0	0	0	0	0	1	0	0	0	0	0	0	0	0	0	0	0	0	0	0	0	0	0	0	0	GB_GCA_016126025.1	database/GCA/016/126/025/	GCA_016126025.1_genomic.fna.gz	GB_GCA_016126025.1	95.6	0	2962	112	1470	19	MAG	TRUE	Archaea	Thermoproteota	Nitrososphaeria	Nitrososphaerales	Nitrosopumilaceae	VYCS01	VYCS01 sp016126025	1	4	1	0	0	0	0	0	0	0	0	0	0
GCA_016126655.1	1	0	2	0	0	0	0	0	1	0	0	0	0	0	0	0	0	0	0	0	0	0	0	0	0	0	0	0	0	0	0	0	0	0	0	0	0	0	0	0	0	0	0	0	0	GB_GCA_016126655.1	database/GCA/016/126/655/	GCA_016126655.1_genomic.fna.gz	GB_GCA_016126655.1	98.6	0.54	2886	113	1546	19	isolate	TRUE	Bacteria	Bacillota	Bacilli	Lactobacillales	Aerococcaceae	Globicatella	Globicatella sp016126655	3	0	0	0	0	0	0	0	0	0	0	0	0
GCA_016178055.1	0	0	0	0	0	0	0	0	0	0	1	0	1	1	1	1	0	1	0	0	0	0	0	0	0	1	1	1	0	0	0	0	0	0	0	0	0	0	0	0	0	0	0	0	0	GB_GCA_016178055.1	database/GCA/016/178/055/	GCA_016178055.1_genomic.fna.gz	GB_GCA_016178055.1	95.3	1.38	4038	110	1796	18	MAG	TRUE	Bacteria	JACPWU01	JACPWU01	JACPWU01	JACPWU01	JACOUC01	JACOUC01 sp016178055	1	7	3	0	0	0	0	0	0	0	1	0	0
GCA_016178705.1	1	1	0	0	1	0	0	0	0	0	0	0	1	0	1	0	0	0	0	1	0	0	0	0	0	0	0	0	0	1	0	0	0	0	0	0	0	0	0	0	0	0	0	0	0	GB_GCA_016178705.1	database/GCA/016/178/705/	GCA_016178705.1_genomic.fna.gz	GB_GCA_016178705.1	97.2	3.71	3011	109	1558	19	MAG	TRUE	Bacteria	Desulfobacterota_B	Binatia	HRBIN30	JACQVA1	JACQVA1	JACQVA1 sp016178705	3	3	1	0	0	0	0	0	0	0	0	0	0
GCA_016179845.1	1	1	0	1	1	1	1	0	0	0	0	0	0	0	0	0	0	0	0	0	0	0	0	0	0	0	1	0	0	0	0	0	0	0	0	0	0	0	0	0	0	0	0	0	0	GB_GCA_016179845.1	database/GCA/016/179/845/	GCA_016179845.1_genomic.fna.gz	GB_GCA_016179845.1	91.8	1.98	2958	110	1532	18	MAG	TRUE	Bacteria	Chloroflexota	Dehalococcoidia	UBA1127	JACPCK01	JACPCK01	JACPCK01 sp016179845	7	1	1	0	0	0	0	0	0	1	0	0	0
GCA_016180425.1	0	0	0	0	0	0	0	0	0	0	1	0	1	1	1	1	1	1	0	0	0	0	0	0	0	0	1	0	0	0	0	0	0	0	0	0	0	0	0	0	0	0	0	0	0	GB_GCA_016180425.1	database/GCA/016/180/425/	GCA_016180425.1_genomic.fna.gz	GB_GCA_016180425.1	93.3	1.69	2449	110	1501	18	MAG	TRUE	Bacteria	Elusimicrobiota	Elusimicrobia	2-02-FULL-39-32	2-02-FULL-39-32	2-02-FULL-39-32	2-02-FULL-39-32 sp016180425	1	8	1	0	0	0	0	0	0	0	1	0	0
GCA_016180815.1	0	0	0	0	1	0	0	0	0	0	1	0	0	0	0	0	0	0	0	0	0	0	0	0	0	0	0	0	0	0	0	0	0	0	0	0	0	0	0	0	0	0	0	0	0	GB_GCA_016180815.1	database/GCA/016/180/815/	GCA_016180815.1_genomic.fna.gz	GB_GCA_016180815.1	93.8	0.56	2702	112	1503	19	MAG	TRUE	Bacteria	Elusimicrobiota	Elusimicrobia	JACQPE01	JACQPE01	JACPAN01	JACPAN01 sp016180815	1	1	0	0	0	0	0	0	0	0	0	0	0
GCA_016182905.1	1	0	0	0	0	0	0	0	0	0	0	1	0	0	0	0	0	0	0	0	0	0	0	0	0	0	0	0	0	0	0	0	0	0	0	0	0	0	0	0	0	0	0	0	0	GB_GCA_016182905.1	database/GCA/016/182/905/	GCA_016182905.1_genomic.fna.gz	GB_GCA_016182905.1	96.6	2.62	2995	112	1513	18	MAG	TRUE	Bacteria	Elusimicrobiota	Elusimicrobia	UBA1565	UBA9628	GWA2-66-18	GWA2-66-18 sp016182905	1	1	0	0	0	0	0	0	0	0	0	0	0
GCA_016183235.1	0	0	0	0	0	0	0	1	0	0	1	0	1	1	1	1	1	1	0	0	0	0	0	0	0	0	2	0	0	0	0	0	0	0	0	0	0	0	0	0	0	0	0	0	0	GB_GCA_016183235.1	database/GCA/016/183/235/	GCA_016183235.1_genomic.fna.gz	GB_GCA_016183235.1	92.4	1.22	3412	110	1645	18	MAG	TRUE	Bacteria	UBA10199	UBA10199	DSSB01	JACPFA01	JACPFA01	JACPFA01 sp016183235	2	8	1	0	0	0	0	0	0	0	1	0	0
GCA_016185345.1	1	1	0	1	1	1	1	1	0	0	0	0	0	0	0	0	0	0	0	0	0	0	0	0	0	0	1	0	0	0	0	0	0	0	0	0	0	0	0	0	0	0	0	0	0	GB_GCA_016185345.1	database/GCA/016/185/345/	GCA_016185345.1_genomic.fna.gz	GB_GCA_016185345.1	94.4	0.86	3239	110	1429	18	MAG	TRUE	Bacteria	Actinomycetota	Thermoleophilia	Solirubrobacterales	JACPNS01	JACPNS01	JACPNS01 sp016185345	8	1	1	0	0	0	0	0	0	1	0	0	0
GCA_016191285.1	0	0	0	0	1	0	0	0	0	0	0	0	0	0	0	0	0	0	0	0	1	1	0	0	0	0	1	1	1	1	0	0	0	0	1	1	0	0	0	1	0	0	0	0	0	GB_GCA_016191285.1	database/GCA/016/191/285/	GCA_016191285.1_genomic.fna.gz	GB_GCA_016191285.1	97.2	3.26	2834	110	1455	19	MAG	TRUE	Bacteria	Pseudomonadota	Gammaproteobacteria	Ga0077536	Ga0077536	CAIKBL01	CAIKBL01 sp016191285	2	1	6	0	3	0	0	1	0	0	0	0	0
GCA_016194985.1	0	0	0	0	0	0	0	1	0	0	1	1	1	1	1	1	1	1	0	0	0	0	0	0	0	0	1	1	0	0	0	0	0	0	0	0	0	0	0	0	0	0	0	0	0	GB_GCA_016194985.1	database/GCA/016/194/985/	GCA_016194985.1_genomic.fna.gz	GB_GCA_016194985.1	91.6	1.19	2868	108	1533	19	MAG	TRUE	Bacteria	Bacteroidota	Bacteroidia	B-17B0	B-17BO	UBA4416	UBA4416 sp016194985	2	9	2	0	0	0	0	0	0	0	1	0	0
GCA_016195815.1	4	0	0	0	0	0	0	0	0	0	0	0	0	0	0	0	0	0	0	1	0	0	0	0	0	0	1	0	0	0	0	0	0	0	0	0	0	0	0	0	0	0	0	0	0	GB_GCA_016195815.1	database/GCA/016/195/815/	GCA_016195815.1_genomic.fna.gz	GB_GCA_016195815.1	99.1	1.82	2944	111	1506	19	MAG	TRUE	Bacteria	Chloroflexota	Anaerolineae	Anaerolineales	Villigracilaceae	Fen-1038	Fen-1038 sp016195815	2	2	1	0	0	0	0	0	0	0	0	0	0
GCA_016197155.1	0	0	0	0	0	0	0	0	0	0	1	0	1	1	1	1	0	1	0	0	0	0	0	0	0	1	1	0	0	0	0	0	0	0	0	0	0	0	0	0	0	0	0	0	0	GB_GCA_016197155.1	database/GCA/016/197/155/	GCA_016197155.1_genomic.fna.gz	GB_GCA_016197155.1	91.4	0.1	4433	112	1354	18	MAG	TRUE	Bacteria	Omnitrophota	Koll11	2-02-FULL-51-18	2-02-FULL-51-18	JACQQX01	JACQQX01 sp016197155	1	7	2	0	0	0	0	0	0	0	1	0	0
GCA_016197225.1	0	0	0	0	0	0	0	0	0	0	1	0	1	0	1	1	0	2	0	1	0	0	0	0	0	2	1	0	0	0	1	0	0	0	0	0	0	0	0	0	0	0	0	0	0	GB_GCA_016197225.1	database/GCA/016/197/225/	GCA_016197225.1_genomic.fna.gz	GB_GCA_016197225.1	92.7	2	2904	100	1418	18	MAG	TRUE	Bacteria	Chloroflexota	Anaerolineae	Anaerolineales	VGOW01	VGOW01	VGOW01 sp016197225	1	7	2	1	0	0	0	0	0	0	1	0	0
GCA_016201285.1	0	0	0	0	0	0	0	1	0	0	1	0	1	1	1	1	1	1	0	0	0	0	0	0	0	0	2	0	0	0	0	0	0	0	0	0	0	0	0	0	0	0	0	0	0	GB_GCA_016201285.1	database/GCA/016/201/285/	GCA_016201285.1_genomic.fna.gz	GB_GCA_016201285.1	93.2	0.85	3582	109	1557	19	MAG	TRUE	Bacteria	Acidobacteriota	Terriglobia	Acidoferrales	UBA7541	JACQDE01	JACQDE01 sp016201285	2	8	1	0	0	0	0	0	0	0	1	0	0
GCA_016207515.1	0	0	0	0	0	0	0	0	0	0	1	0	1	1	1	1	0	1	0	0	0	0	0	0	0	1	1	0	0	0	0	0	0	0	0	0	0	0	0	0	0	0	0	0	0	GB_GCA_016207515.1	database/GCA/016/207/515/	GCA_016207515.1_genomic.fna.gz	GB_GCA_016207515.1	98.3	0	2917	115	1210	19	MAG	TRUE	Archaea	Thermoplasmatota	SW-10-69-26	JACQPN01	JACQPN01	JACQPN01	JACQPN01 sp016207515	1	7	2	0	0	0	0	0	0	0	1	0	0
GCA_016207825.1	1	0	0	0	0	0	0	0	0	0	0	0	1	0	0	0	0	1	0	0	0	0	0	0	0	0	1	0	0	0	0	0	0	0	0	0	0	0	0	0	0	0	0	0	0	GB_GCA_016207825.1	database/GCA/016/207/825/	GCA_016207825.1_genomic.fna.gz	GB_GCA_016207825.1	98.8	1.14	3029	106	1479	19	MAG	TRUE	Bacteria	Planctomycetota	MHYJ01	JACQXL01	JACQZI01	JACQZI01	JACQZI01 sp016207825	2	3	1	0	0	0	0	0	0	0	0	0	0
GCA_016208495.1	0	0	0	0	1	0	0	0	0	0	1	1	1	1	1	1	1	1	0	1	0	0	0	0	0	0	1	1	0	1	0	0	0	0	0	0	0	0	0	0	0	0	0	0	0	GB_GCA_016208495.1	database/GCA/016/208/495/	GCA_016208495.1_genomic.fna.gz	GB_GCA_016208495.1	96.5	2.9	2928	112	1272	20	MAG	TRUE	Bacteria	Acidobacteriota	Blastocatellia	Chloracidobacteriales	Chloracidobacteriaceae	JACQXX01	JACQXX01 sp016208495	2	10	3	0	0	0	0	0	0	0	1	0	0
GCA_016208975.1	0	0	0	0	0	0	0	0	0	0	1	0	1	0	1	1	0	1	0	0	0	0	0	0	0	1	1	0	0	0	0	0	0	0	0	0	0	0	0	0	0	0	0	0	0	GB_GCA_016208975.1	database/GCA/016/208/975/	GCA_016208975.1_genomic.fna.gz	GB_GCA_016208975.1	99.2	3.59	2985	111	1555	19	MAG	TRUE	Bacteria	Nitrospinota	UBA7883	UBA7883	JACRLM01	JACQXA01	JACQXA01 sp016208975	1	6	2	0	0	0	0	0	0	0	1	0	0
GCA_016209205.1	1	1	0	1	3	1	1	1	0	0	0	0	0	0	0	0	0	0	0	0	0	0	0	0	0	1	1	0	0	0	0	0	0	0	0	0	0	0	0	0	0	0	0	0	0	GB_GCA_016209205.1	database/GCA/016/209/205/	GCA_016209205.1_genomic.fna.gz	GB_GCA_016209205.1	91.5	4.27	3135	113	1532	19	MAG	TRUE	Bacteria	Chloroflexota	Anaerolineae	UBA4142	SHND01	SHND01	SHND01 sp016209205	8	1	2	0	0	0	0	0	0	1	0	0	0
GCA_016212525.1	0	0	0	0	0	0	0	0	0	0	0	0	0	0	0	0	0	1	0	0	0	0	0	0	0	0	0	0	0	0	0	0	0	0	0	0	0	0	0	0	0	0	0	0	0	GB_GCA_016212525.1	database/GCA/016/212/525/	GCA_016212525.1_genomic.fna.gz	GB_GCA_016212525.1	92.8	0	2861	108	1494	18	MAG	TRUE	Archaea	Micrarchaeota	Micrarchaeia	Anstonellales	Bilamarchaeaceae	Bilamarchaeum	Bilamarchaeum sp016212525	0	1	0	0	0	0	0	0	0	0	0	0	0
GCA_016214035.1	0	0	1	0	0	0	0	0	0	0	1	0	1	0	1	1	1	1	0	1	0	0	0	1	0	0	1	0	0	0	0	0	0	0	0	0	0	0	0	0	0	0	0	0	0	GB_GCA_016214035.1	database/GCA/016/214/035/	GCA_016214035.1_genomic.fna.gz	GB_GCA_016214035.1	90.4	4.8	2920	112	1514	18	MAG	TRUE	Bacteria	Spirochaetota	Brachyspirae	Brachyspirales	JACRPF01	JACRPF01	JACRPF01 sp016214035	2	8	2	0	0	0	0	0	0	0	1	0	0
GCA_016214785.1	0	0	0	0	0	0	0	0	0	0	0	0	0	0	0	0	1	1	0	0	0	0	0	0	0	0	0	0	0	0	0	0	0	0	0	0	0	0	0	0	0	0	0	0	0	GB_GCA_016214785.1	database/GCA/016/214/785/	GCA_016214785.1_genomic.fna.gz	GB_GCA_016214785.1	96	1.6	2952	116	1515	19	MAG	TRUE	Archaea	Thermoplasmatota	Thermoplasmata	SG8-5	JACRNV01	JACRNV01	JACRNV01 sp016214785	0	2	0	0	0	0	0	0	0	0	0	0	0
GCA_016214895.1	1	1	1	1	1	1	1	0	0	0	0	0	0	0	0	0	0	0	0	0	0	0	0	0	0	0	1	0	0	0	0	0	0	0	0	0	0	0	0	0	0	0	0	0	0	GB_GCA_016214895.1	database/GCA/016/214/895/	GCA_016214895.1_genomic.fna.gz	GB_GCA_016214895.1	100	0	2909	106	1522	19	MAG	TRUE	Bacteria	Electryoneota	RPQS01	RPQS01	RPQS01	JACRMR01	JACRMR01 sp016214895	8	1	1	0	0	0	0	0	0	1	0	0	0
GCA_016214905.1	0	0	0	0	0	0	0	0	0	0	1	0	1	1	1	1	1	2	0	0	0	0	0	0	0	0	1	0	0	0	0	0	0	0	0	0	0	0	0	0	0	0	0	0	0	GB_GCA_016214905.1	database/GCA/016/214/905/	GCA_016214905.1_genomic.fna.gz	GB_GCA_016214905.1	95.6	2.46	2668	112	1557	19	MAG	TRUE	Bacteria	Bacteroidota	UBA10030	UBA10030	SZUA-254	PNNN01	PNNN01 sp016214905	1	8	1	0	0	0	0	0	0	0	1	0	0
GCA_016214955.1	0	0	1	0	1	0	0	0	0	0	0	0	1	1	1	1	1	1	0	0	0	0	0	0	0	1	1	0	0	0	0	0	0	0	0	0	0	0	0	0	0	0	0	0	0	GB_GCA_016214955.1	database/GCA/016/214/955/	GCA_016214955.1_genomic.fna.gz	GB_GCA_016214955.1	99.3	0	2971	110	1555	19	MAG	TRUE	Bacteria	Myxococcota	Myxococcia	Myxococcales	Anaeromyxobacteraceae	JACRMN01	JACRMN01 sp016214955	3	7	2	0	0	0	0	0	0	0	1	0	0
GCA_016214985.1	0	0	0	0	1	0	0	0	0	0	1	1	0	1	1	1	0	2	0	0	0	2	0	0	0	1	1	0	0	1	0	1	0	0	0	0	0	0	0	0	0	0	0	0	0	GB_GCA_016214985.1	database/GCA/016/214/985/	GCA_016214985.1_genomic.fna.gz	GB_GCA_016214985.1	97.5	3.58	3008	111	1516	19	MAG	TRUE	Bacteria	Desulfobacterota_C	Deferrisomatia	Deferrisomatales	JACRMM01	JACRMM01	JACRMM01 sp016214985	2	7	4	1	0	0	0	0	0	0	1	0	0
GCA_016218085.1	2	0	0	0	0	0	0	0	0	0	0	0	0	0	0	0	1	0	0	0	0	0	0	0	0	0	2	1	0	0	0	0	0	0	0	0	0	0	0	0	0	0	0	0	0	GB_GCA_016218085.1	database/GCA/016/218/085/	GCA_016218085.1_genomic.fna.gz	GB_GCA_016218085.1	95.9	0.82	2036	93	1516	19	MAG	TRUE	Bacteria	Bacteroidota	Ignavibacteria	SJA-28	B-1AR	FEN-1279	FEN-1279 sp016218085	2	2	2	0	0	0	0	0	0	0	0	0	0
GCA_016222805.1	1	1	2	1	1	1	0	0	0	0	0	0	0	0	0	0	0	0	0	0	0	0	0	1	0	0	1	0	0	0	0	0	0	0	0	0	0	0	0	0	0	0	0	0	0	GB_GCA_016222805.1	database/GCA/016/222/805/	GCA_016222805.1_genomic.fna.gz	GB_GCA_016222805.1	98.4	4.11	2892	110	1798	19	MAG	TRUE	Bacteria	Verrucomicrobiota	Verrucomicrobiae	Opitutales	Opitutaceae	ER46	ER46 sp016222805	7	1	2	0	0	0	0	0	0	1	0	0	0
GCA_016222825.1	0	0	2	0	0	0	0	0	0	0	1	1	1	1	1	1	0	1	0	1	1	0	0	1	0	1	1	0	0	0	0	0	0	0	0	0	0	0	0	0	0	0	0	0	0	GB_GCA_016222825.1	database/GCA/016/222/825/	GCA_016222825.1_genomic.fna.gz	GB_GCA_016222825.1	96.6	1.38	2969	110	1410	19	MAG	TRUE	Bacteria	Verrucomicrobiota	Verrucomicrobiae	Palsa-1439	CAIQCK01	CAIQCK01	CAIQCK01 sp016222825	2	9	4	0	0	0	0	0	0	0	1	0	0
GCA_016222945.1	0	0	0	0	0	0	0	0	0	0	0	0	0	0	1	0	0	0	0	0	0	0	1	0	0	1	0	0	0	0	0	0	0	0	0	0	0	0	0	0	0	0	0	0	0	GB_GCA_016222945.1	database/GCA/016/222/945/	GCA_016222945.1_genomic.fna.gz	GB_GCA_016222945.1	99.2	0	2901	114	1472	19	MAG	TRUE	Archaea	Methanobacteriota	Methanobacteria	Methanobacteriales	Methanobacteriaceae	Methanobacterium_D	Methanobacterium_D sp016222945	0	1	2	0	0	0	1	0	0	0	0	0	0
GCA_016223085.1	1	0	0	0	2	0	0	0	0	0	1	0	1	0	1	1	0	1	0	0	0	0	0	0	0	1	1	0	0	0	0	0	0	0	0	0	0	0	0	0	0	0	0	0	0	GB_GCA_016223085.1	database/GCA/016/223/085/	GCA_016223085.1_genomic.fna.gz	GB_GCA_016223085.1	91.8	0.91	2827	100	1491	19	MAG	TRUE	Bacteria	Chloroflexota	Anaerolineae	Aggregatilineales	Phototrophicaceae	CFX2	CFX2 sp016223085	3	6	2	0	0	0	0	0	0	0	1	0	0
GCA_016223135.1	1	1	0	1	1	1	1	0	0	0	0	0	0	0	0	0	0	1	0	0	0	0	0	0	0	0	1	1	0	1	0	0	0	0	0	0	0	0	0	0	0	0	0	0	0	GB_GCA_016223135.1	database/GCA/016/223/135/	GCA_016223135.1_genomic.fna.gz	GB_GCA_016223135.1	90.9	1.09	3032	111	1241	19	MAG	TRUE	Bacteria	Chloroflexota	Anaerolineae	Anaerolineales	Villigracilaceae	Defluviilinea	Defluviilinea sp016223135	7	2	3	0	0	0	0	0	0	1	0	0	0
GCA_016223145.1	0	0	0	0	0	0	0	0	0	0	1	0	1	1	1	1	1	1	0	0	1	0	0	0	0	0	0	0	0	0	0	0	0	0	0	0	0	0	0	0	0	0	0	0	0	GB_GCA_016223145.1	database/GCA/016/223/145/	GCA_016223145.1_genomic.fna.gz	GB_GCA_016223145.1	90.7	0.93	2932	109	1509	18	MAG	TRUE	Bacteria	Armatimonadota	Fimbriimonadia	Fimbriimonadales	Fimbriimonadaceae	Nitrosymbiomonas	Nitrosymbiomonas sp016223145	0	7	1	0	0	0	0	0	0	0	1	0	0
GCA_016235025.1	1	0	0	0	0	0	0	0	0	0	0	0	0	0	0	0	0	0	0	0	1	1	1	0	1	1	1	1	1	1	0	0	0	0	1	1	0	0	0	1	0	0	0	0	0	GB_GCA_016235025.1	database/GCA/016/235/025/	GCA_016235025.1_genomic.fna.gz	GB_GCA_016235025.1	95.4	0.88	2713	108	1451	18	MAG	TRUE	Bacteria	Pseudomonadota	Gammaproteobacteria	Burkholderiales	Rhodocyclaceae	Rugosibacter	Rugosibacter sp016235025	2	1	9	0	3	0	1	1	0	0	0	0	0
GCA_016235055.1	3	0	0	0	0	0	0	0	0	0	0	1	0	0	0	0	0	0	0	1	0	0	0	0	0	0	1	0	0	0	0	0	0	0	0	0	0	0	0	0	0	0	0	0	0	GB_GCA_016235055.1	database/GCA/016/235/055/	GCA_016235055.1_genomic.fna.gz	GB_GCA_016235055.1	96.8	1.82	2977	111	1516	18	MAG	TRUE	Bacteria	Chloroflexota	Anaerolineae	JACRMK01	JACRMK01	JACRMK01	JACRMK01 sp016235055	2	3	1	0	0	0	0	0	0	0	0	0	0
GCA_016235125.1	0	0	0	0	0	0	0	0	0	0	1	1	1	1	1	1	1	1	0	0	0	0	0	0	0	0	1	0	0	0	0	0	0	0	0	0	0	0	0	0	0	0	0	0	0	GB_GCA_016235125.1	database/GCA/016/235/125/	GCA_016235125.1_genomic.fna.gz	GB_GCA_016235125.1	98	0	2797	96	1528	19	MAG	TRUE	Bacteria	Bacteroidota	Bacteroidia	Chitinophagales	Chitinophagaceae	JJ008	JJ008 sp016235125	1	9	1	0	0	0	0	0	0	0	1	0	0
GCA_016235455.1	0	0	0	0	0	0	0	0	0	0	1	0	1	1	1	1	1	1	0	0	0	0	0	1	0	0	1	0	0	0	0	0	0	0	0	0	0	0	0	0	0	0	0	0	0	GB_GCA_016235455.1	database/GCA/016/235/455/	GCA_016235455.1_genomic.fna.gz	GB_GCA_016235455.1	96.3	1.34	2921	109	1526	19	MAG	TRUE	Bacteria	Armatimonadota	UBA10988	UBA10988	UBA10988	UBA10988	UBA10988 sp016235455	1	8	2	0	0	0	0	0	0	0	1	0	0
GCA_016237705.1	1	0	0	0	0	0	0	0	0	0	0	0	0	0	0	0	0	0	0	0	0	0	0	0	0	0	0	0	0	1	0	0	0	0	0	0	0	0	0	0	0	0	0	0	0	GB_GCA_016237705.1	database/GCA/016/237/705/	GCA_016237705.1_genomic.fna.gz	GB_GCA_016237705.1	98.9	0	2886	111	1547	19	isolate	TRUE	Bacteria	Bacillota	Bacilli	Lactobacillales	Aerococcaceae	Globicatella	Globicatella sp010892315	1	0	1	0	0	0	0	0	0	0	0	0	0
GCA_016285515.1	1	0	0	0	0	0	0	0	0	0	1	0	0	0	0	0	0	0	0	0	0	0	0	0	0	0	0	0	0	0	0	0	0	0	0	0	0	0	0	0	0	0	0	0	0	GB_GCA_016285515.1	database/GCA/016/285/515/	GCA_016285515.1_genomic.fna.gz	GB_GCA_016285515.1	96	0	1945	102	1526	18	MAG	TRUE	Bacteria	Bacteroidota	Bacteroidia	Bacteroidales	BM520	RGIG7150	RGIG7150 sp016285515	1	1	0	0	0	0	0	0	0	0	0	0	0
GCA_016286345.1	2	0	0	0	0	0	0	0	0	0	1	0	0	0	0	0	0	0	0	0	0	0	0	0	0	0	0	0	0	0	0	0	0	0	0	0	0	0	0	0	0	0	0	0	0	GB_GCA_016286345.1	database/GCA/016/286/345/	GCA_016286345.1_genomic.fna.gz	GB_GCA_016286345.1	91.1	1.98	1924	111	1492	19	MAG	TRUE	Bacteria	Chloroflexota	Dehalococcoidia	Dehalococcoidales	UBA1222	UBA1222	UBA1222 sp016286345	1	1	0	0	0	0	0	0	0	0	0	0	0
GCA_016286585.1	1	1	1	1	1	1	0	1	0	0	0	0	0	0	0	0	0	0	0	0	0	0	0	1	0	0	1	0	0	0	0	0	0	0	0	0	0	0	0	0	0	0	0	0	0	GB_GCA_016286585.1	database/GCA/016/286/585/	GCA_016286585.1_genomic.fna.gz	GB_GCA_016286585.1	93.9	2.78	3227	109	1512	19	MAG	TRUE	Bacteria	Bacteroidota	Bacteroidia	Bacteroidales	Bacteroidaceae	Prevotella	Prevotella sp016286585	8	1	2	0	0	0	0	0	0	1	0	0	0
GCA_016287755.1	1	1	1	0	1	1	0	1	0	0	0	0	0	0	0	0	0	0	0	0	0	0	0	1	0	0	1	0	0	0	0	0	0	0	0	0	0	0	0	1	0	0	0	0	0	GB_GCA_016287755.1	database/GCA/016/287/755/	GCA_016287755.1_genomic.fna.gz	GB_GCA_016287755.1	98.2	0.49	2895	109	1528	19	MAG	TRUE	Bacteria	Bacteroidota	Bacteroidia	Bacteroidales	Bacteroidaceae	Prevotella	Prevotella sp016287755	7	1	2	0	1	0	0	0	0	1	0	0	0
GCA_016290135.1	0	0	0	0	0	0	0	0	0	0	0	0	0	0	0	0	0	0	0	0	0	1	0	0	0	0	0	0	0	0	0	0	0	0	0	0	0	0	0	0	0	0	0	0	0	GB_GCA_016290135.1	database/GCA/016/290/135/	GCA_016290135.1_genomic.fna.gz	GB_GCA_016290135.1	92.8	1.68	2899	110	1531	18	MAG	TRUE	Bacteria	UBP6	UBA1177	UBA1177	UBA1177	UBA1177	UBA1177 sp016290135	0	0	1	0	0	0	0	0	0	0	0	0	0
GCA_016292295.1	1	1	1	1	1	1	0	0	0	0	0	0	0	0	0	0	0	0	0	0	1	1	0	0	1	1	1	2	1	1	1	1	1	0	0	0	0	0	0	1	0	0	0	0	0	GB_GCA_016292295.1	database/GCA/016/292/295/	GCA_016292295.1_genomic.fna.gz	GB_GCA_016292295.1	93.4	0.74	2880	110	1527	18	MAG	TRUE	Bacteria	Pseudomonadota	Gammaproteobacteria	Chromatiales	Chromatiaceae	Thiodictyon	Thiodictyon intracellulare	7	1	8	3	1	0	0	1	1	1	0	0	0
GCA_016297775.1	1	0	0	0	0	0	0	1	0	0	0	0	0	0	0	0	0	0	0	0	0	0	0	0	0	1	1	0	1	0	0	0	0	0	0	0	0	0	0	0	0	0	0	0	0	GB_GCA_016297775.1	database/GCA/016/297/775/	GCA_016297775.1_genomic.fna.gz	GB_GCA_016297775.1	91.1	0.87	2695	116	1472	19	MAG	TRUE	Archaea	Thermoplasmatota	Thermoplasmata	Methanomassiliicoccales	Methanomethylophilaceae	SIG5	SIG5 sp016297775	3	1	3	0	0	0	0	0	0	0	0	0	0
GCA_016401345.1	1	0	0	0	0	0	0	0	0	0	1	1	1	1	1	1	0	1	0	1	0	0	0	0	0	1	2	0	0	0	0	0	0	0	0	0	0	0	0	0	0	0	0	0	0	GB_GCA_016401345.1	database/GCA/016/401/345/	GCA_016401345.1_genomic.fna.gz	GB_GCA_016401345.1	98.7	1.55	2935	110	1548	19	isolate	TRUE	Bacteria	Bacillota	Bacilli	Bacillales_G	Fictibacillaceae	Fictibacillus	Fictibacillus nanhaiensis_A	2	9	2	0	0	0	0	0	0	0	1	0	0
GCA_016427605.1	0	0	0	0	0	0	0	0	0	0	0	0	0	0	0	0	0	0	0	0	1	1	0	0	0	0	1	1	0	1	0	0	0	0	0	0	1	0	1	0	0	0	0	0	0	GB_GCA_016427605.1	database/GCA/016/427/605/	GCA_016427605.1_genomic.fna.gz	GB_GCA_016427605.1	100	0	2877	110	1480	19	isolate	TRUE	Bacteria	Pseudomonadota	Alphaproteobacteria	Rhizobiales	Rhizobiaceae	Ochrobactrum_B	Ochrobactrum_B sp016427605	1	1	5	0	2	0	0	1	0	0	0	0	0
GCA_016429195.1	0	0	0	0	0	0	0	0	0	0	0	1	0	0	0	0	0	0	0	0	1	1	0	0	1	1	1	1	0	1	0	0	0	0	0	0	1	0	0	1	0	0	0	0	0	GB_GCA_016429195.1	database/GCA/016/429/195/	GCA_016429195.1_genomic.fna.gz	GB_GCA_016429195.1	99.7	2.81	1972	109	1458	19	isolate	TRUE	Bacteria	Pseudomonadota	Alphaproteobacteria	Caulobacterales	Caulobacteraceae	Brevundimonas	Brevundimonas sp016429195	1	2	7	0	2	0	0	1	0	0	0	0	0
GCA_016432265.1	0	0	0	0	0	0	0	1	0	0	0	0	0	0	0	0	0	0	0	0	0	0	0	0	0	0	1	1	0	1	1	1	1	0	0	0	1	0	1	0	0	0	0	0	0	GB_GCA_016432265.1	database/GCA/016/432/265/	GCA_016432265.1_genomic.fna.gz	GB_GCA_016432265.1	91.2	1.01	2740	110	1481	18	MAG	TRUE	Bacteria	Pseudomonadota	Alphaproteobacteria	Micavibrionales	Micavibrionaceae	Micavibrio_C	Micavibrio_C aeruginosavorus_A	2	1	3	3	2	0	0	0	0	0	0	0	0
GCA_016432725.1	0	0	1	0	0	0	0	2	0	0	1	1	1	1	1	1	1	1	0	0	0	0	0	0	0	0	1	0	0	0	0	0	0	0	0	0	0	0	0	0	0	0	0	0	0	GB_GCA_016432725.1	database/GCA/016/432/725/	GCA_016432725.1_genomic.fna.gz	GB_GCA_016432725.1	95.6	0.07	3115	111	1523	19	isolate	TRUE	Bacteria	Actinomycetota	Actinomycetes	Streptomycetales	Streptomycetaceae	Streptomyces	Streptomyces sp016432725	3	9	1	0	0	0	0	0	0	0	1	0	0
GCA_016458225.1	1	1	1	1	3	2	1	0	0	0	0	0	0	0	0	0	0	0	0	0	0	0	0	0	0	0	1	0	0	1	0	0	0	0	0	0	0	0	0	0	0	0	0	0	0	GB_GCA_016458225.1	database/GCA/016/458/225/	GCA_016458225.1_genomic.fna.gz	GB_GCA_016458225.1	99.3	0.78	2960	111	1534	19	isolate	TRUE	Bacteria	Myxococcota	Myxococcia	Myxococcales	Myxococcaceae	Citreicoccus	Citreicoccus sp016458225	8	1	2	0	0	0	0	0	0	1	0	0	0
GCA_016464825.1	1	1	2	1	1	1	1	1	0	0	0	0	0	0	0	0	0	0	0	0	0	0	0	0	0	0	1	1	0	0	0	0	0	0	0	0	0	0	0	0	0	0	0	0	0	GB_GCA_016464825.1	database/GCA/016/464/825/	GCA_016464825.1_genomic.fna.gz	GB_GCA_016464825.1	97.2	0	3002	111	1510	19	MAG	TRUE	Bacteria	Chloroflexota	Dormibacteria	Dormibacterales	Dormibacteraceae	Dormibacter	Dormibacter sp016464825	9	1	2	0	0	0	0	0	0	1	0	0	0
GCA_016466735.1	1	1	0	1	1	1	1	1	0	0	0	0	0	0	0	0	0	0	0	0	0	0	0	0	0	0	1	0	0	0	0	0	0	0	0	0	0	0	0	0	0	0	0	0	0	GB_GCA_016466735.1	database/GCA/016/466/735/	GCA_016466735.1_genomic.fna.gz	GB_GCA_016466735.1	99.1	1.23	2911	509	1574	19	isolate	TRUE	Bacteria	Bacillota	Bacilli	Lactobacillales	Lactobacillaceae	Weissella	Weissella confusa_B	8	1	1	0	0	0	0	0	0	1	0	0	0
GCA_016521575.1	0	0	0	0	0	0	0	0	0	0	0	0	0	0	0	0	0	0	0	0	1	1	0	0	0	0	1	1	0	1	0	0	0	0	0	0	1	0	1	0	0	0	0	0	0	GB_GCA_016521575.1	database/GCA/016/521/575/	GCA_016521575.1_genomic.fna.gz	GB_GCA_016521575.1	99.2	0.64	2903	110	1463	19	isolate	TRUE	Bacteria	Pseudomonadota	Alphaproteobacteria	Rhodobacterales	Rhodobacteraceae	Sedimentitalea	Sedimentitalea sp016521575	1	1	5	0	2	0	0	1	0	0	0	0	0
GCA_016583765.1	1	1	1	1	1	1	1	0	0	0	0	0	1	0	0	0	0	0	0	0	1	1	0	0	1	1	1	1	1	2	1	1	1	0	0	0	0	0	0	0	0	0	0	0	0	GB_GCA_016583765.1	database/GCA/016/583/765/	GCA_016583765.1_genomic.fna.gz	GB_GCA_016583765.1	94	0.36	2825	111	1485	19	isolate	TRUE	Bacteria	Pseudomonadota	Gammaproteobacteria	Chromatiales	Chromatiaceae	Chromatium	Chromatium weissei	8	2	8	3	0	0	0	0	1	1	0	0	0
GCA_016592635.1	0	0	0	0	0	0	0	0	0	0	0	0	0	0	0	0	0	0	0	0	1	1	1	0	1	1	1	2	1	1	0	0	0	1	1	1	0	0	0	0	0	0	0	0	0	GB_GCA_016592635.1	database/GCA/016/592/635/	GCA_016592635.1_genomic.fna.gz	GB_GCA_016592635.1	99.7	1.21	2895	107	1536	19	MAG	TRUE	Bacteria	Pseudomonadota	Gammaproteobacteria	Methylococcales	Methylomonadaceae	Methyloprofundus	Methyloprofundus sp016592635	1	1	9	0	3	0	1	1	0	0	0	0	0
GCA_016618195.1	1	1	1	1	1	2	1	1	0	0	0	0	0	0	0	0	0	0	0	0	1	1	1	0	1	1	2	1	1	1	1	1	1	1	1	1	0	0	0	0	0	0	0	0	0	GB_GCA_016618195.1	database/GCA/016/618/195/	GCA_016618195.1_genomic.fna.gz	GB_GCA_016618195.1	100	0.54	2901	375	1537	19	isolate	TRUE	Bacteria	Pseudomonadota	Gammaproteobacteria	Enterobacterales	Enterobacteriaceae	Providencia_C	Providencia_C manganoxydans	9	1	9	3	3	0	1	1	1	1	0	0	0
GCA_016649875.1	1	0	0	0	0	0	0	0	0	0	0	0	0	0	0	1	0	1	0	0	0	0	0	0	0	2	1	0	0	0	0	0	0	0	0	0	0	0	0	0	0	0	0	0	0	GB_GCA_016649875.1	database/GCA/016/649/875/	GCA_016649875.1_genomic.fna.gz	GB_GCA_016649875.1	94.6	0.83	2997	110	1506	19	MAG	TRUE	Bacteria	Actinomycetota	Coriobacteriia	WRKU01	JAENWW01	JAENWW01	JAENWW01 sp016649875	2	3	2	0	0	0	0	0	0	0	0	0	0
GCA_016699165.1	0	0	0	0	1	0	0	0	0	0	1	0	1	1	1	1	0	1	0	0	0	0	0	0	0	1	1	0	0	0	0	0	0	0	0	0	0	0	0	0	0	0	0	0	0	GB_GCA_016699165.1	database/GCA/016/699/165/	GCA_016699165.1_genomic.fna.gz	GB_GCA_016699165.1	97.4	2.28	2963	98	1521	19	MAG	TRUE	Bacteria	Cyanobacteriota	Vampirovibrionia	Obscuribacterales	Obscuribacteraceae	Aved-18	Aved-18 sp016699165	2	7	2	0	0	0	0	0	0	0	1	0	0
GCA_016699325.1	0	0	0	0	0	0	0	0	0	0	0	0	0	0	2	0	0	1	0	0	0	0	1	0	0	1	0	0	0	0	0	0	0	0	0	0	0	0	0	0	0	0	0	0	0	GB_GCA_016699325.1	database/GCA/016/699/325/	GCA_016699325.1_genomic.fna.gz	GB_GCA_016699325.1	97.1	0	2895	118	1467	19	MAG	TRUE	Archaea	Halobacteriota	Methanomicrobia	Methanomicrobiales	Methanospirillaceae	UBA9949	UBA9949 sp016699325	0	2	2	0	0	0	1	0	0	0	0	0	0
GCA_016699405.1	0	0	0	0	0	0	0	0	0	0	1	0	1	1	1	1	1	1	0	0	0	0	0	1	0	0	1	0	0	1	0	0	0	0	0	0	0	0	0	0	0	0	0	0	0	GB_GCA_016699405.1	database/GCA/016/699/405/	GCA_016699405.1_genomic.fna.gz	GB_GCA_016699405.1	96.1	1.99	2988	110	1552	19	MAG	TRUE	Bacteria	Acidobacteriota	Thermoanaerobaculia	Multivoradales	UBA5704	JAAYLR01	JAAYLR01 sp016699405	1	8	3	0	0	0	0	0	0	0	1	0	0
GCA_016699535.1	0	0	0	0	0	0	0	0	0	0	0	0	0	0	0	0	0	0	0	0	0	0	0	0	0	0	0	0	0	0	0	0	0	0	0	0	0	0	0	0	0	0	0	0	0	GB_GCA_016699535.1	database/GCA/016/699/535/	GCA_016699535.1_genomic.fna.gz	GB_GCA_016699535.1	91.7	1.29	2869	111	1554	19	MAG	TRUE	Bacteria	Myxococcota	Polyangia	Polyangiales	GCA-016699535	GCA-016699535	GCA-016699535 sp016699535	0	0	0	0	0	0	0	0	0	0	0	0	0
GCA_016699575.1	1	1	1	1	0	1	0	1	0	0	0	0	0	0	0	0	0	0	0	0	0	0	0	0	0	0	1	0	0	0	0	0	0	0	0	0	0	0	0	0	0	0	0	0	0	GB_GCA_016699575.1	database/GCA/016/699/575/	GCA_016699575.1_genomic.fna.gz	GB_GCA_016699575.1	100	0.54	2883	108	1521	19	MAG	TRUE	Bacteria	Bacteroidota	Bacteroidia	Flavobacteriales	PHOS-HE28	PHOS-HE28	PHOS-HE28 sp016699575	7	1	1	0	0	0	0	0	0	1	0	0	0
GCA_016699615.1	0	0	0	0	0	0	0	1	0	0	1	1	1	1	1	1	1	1	0	0	0	0	0	0	0	0	1	2	0	0	0	0	0	0	0	0	0	0	0	0	0	1	0	0	0	GB_GCA_016699615.1	database/GCA/016/699/615/	GCA_016699615.1_genomic.fna.gz	GB_GCA_016699615.1	97	0	2866	105	1519	19	MAG	TRUE	Bacteria	Bacteroidota	Bacteroidia	Chitinophagales	JADIYW01	JADJSS01	JADJSS01 sp016699615	2	9	2	0	0	0	1	0	0	0	1	0	0
GCA_016699635.1	0	0	0	0	0	0	0	1	0	0	1	1	1	1	1	1	1	1	0	0	0	0	0	0	0	0	1	0	0	0	0	0	0	0	0	0	0	0	0	0	0	0	0	0	0	GB_GCA_016699635.1	database/GCA/016/699/635/	GCA_016699635.1_genomic.fna.gz	GB_GCA_016699635.1	96.7	0.24	2870	106	1520	19	MAG	TRUE	Bacteria	Bacteroidota	Bacteroidia	AKYH767-A	OLB10	OLB10	OLB10 sp016699635	2	9	1	0	0	0	0	0	0	0	1	0	0
GCA_016699655.1	0	0	0	0	0	0	0	0	1	0	1	1	1	1	1	1	1	1	0	0	0	0	0	0	0	0	1	0	0	1	0	0	0	0	0	0	0	0	0	0	0	0	0	0	0	GB_GCA_016699655.1	database/GCA/016/699/655/	GCA_016699655.1_genomic.fna.gz	GB_GCA_016699655.1	98.9	0	2911	113	1536	19	MAG	TRUE	Bacteria	Fibrobacterota	Fibrobacteria	UBA5070	UBA5070	UBA5070	UBA5070 sp016699655	2	9	2	0	0	0	0	0	0	0	1	0	0
GCA_016699675.1	1	1	2	1	1	1	0	1	0	0	0	0	0	0	0	0	0	0	0	0	0	0	0	0	0	0	1	0	0	0	0	0	0	0	0	0	0	0	0	0	0	0	0	0	0	GB_GCA_016699675.1	database/GCA/016/699/675/	GCA_016699675.1_genomic.fna.gz	GB_GCA_016699675.1	98.9	1.09	3115	110	1525	19	MAG	TRUE	Bacteria	Actinomycetota	Actinomycetes	Actinomycetales	Dermatophilaceae	Austwickia	Austwickia sp016699675	8	1	1	0	0	0	0	0	0	1	0	0	0
GCA_016699695.1	1	1	1	1	0	1	0	1	0	0	0	1	0	0	0	0	0	0	0	0	0	0	0	0	0	0	1	0	0	0	0	0	0	0	0	0	0	0	0	0	0	0	0	0	0	GB_GCA_016699695.1	database/GCA/016/699/695/	GCA_016699695.1_genomic.fna.gz	GB_GCA_016699695.1	98.6	1.51	2819	105	1523	19	MAG	TRUE	Bacteria	Bacteroidota	Bacteroidia	Bacteroidales	UBA10428	UBA10428	UBA10428 sp016699695	7	2	1	0	0	0	0	0	0	1	0	0	0
GCA_016699735.1	0	0	0	0	0	0	0	1	0	0	0	0	0	0	0	0	0	0	0	0	1	0	0	0	0	0	1	2	0	1	1	1	1	0	0	0	1	0	1	0	0	0	0	0	0	GB_GCA_016699735.1	database/GCA/016/699/735/	GCA_016699735.1_genomic.fna.gz	GB_GCA_016699735.1	94.6	1.59	2735	108	1483	19	MAG	TRUE	Bacteria	Pseudomonadota	Alphaproteobacteria	Micavibrionales	Micavibrionaceae	JAGNKE01	JAGNKE01 sp016699735	2	1	4	3	2	0	0	1	1	0	0	0	0
GCA_016699815.1	0	0	0	0	0	0	0	1	0	0	1	1	1	1	1	1	1	1	0	0	0	0	0	0	0	0	1	0	0	0	0	0	0	0	0	0	0	0	0	0	0	0	0	0	0	GB_GCA_016699815.1	database/GCA/016/699/815/	GCA_016699815.1_genomic.fna.gz	GB_GCA_016699815.1	99	0	2885	99	1530	19	MAG	TRUE	Bacteria	Bacteroidota	Bacteroidia	Chitinophagales	Chitinophagaceae	Ferruginibacter	Ferruginibacter sp002381005	2	9	1	0	0	0	0	0	0	0	1	0	0
GCA_016699835.1	0	0	0	0	0	0	0	0	0	0	1	1	1	1	1	1	1	1	0	0	0	0	1	0	0	0	1	0	0	0	0	0	0	0	0	0	0	0	0	0	0	0	0	0	0	GB_GCA_016699835.1	database/GCA/016/699/835/	GCA_016699835.1_genomic.fna.gz	GB_GCA_016699835.1	97.7	0	2735	97	1478	19	MAG	TRUE	Bacteria	Planctomycetota	Phycisphaerae	Phycisphaerales	UBA1924	GCA-016699835	GCA-016699835 sp016699835	1	9	2	0	0	0	1	0	0	0	1	0	0
GCA_016699855.1	0	0	0	0	2	0	0	0	0	0	0	0	0	0	0	0	0	0	0	1	1	1	0	0	1	1	2	1	0	1	0	0	0	0	0	0	1	0	0	1	0	0	0	0	0	GB_GCA_016699855.1	database/GCA/016/699/855/	GCA_016699855.1_genomic.fna.gz	GB_GCA_016699855.1	98.1	1.09	2740	109	1477	19	MAG	TRUE	Bacteria	Pseudomonadota	Alphaproteobacteria	Reyranellales	Reyranellaceae	GCA-016699855	GCA-016699855 sp016699855	2	2	7	0	2	0	0	1	0	0	0	0	0
GCA_016700055.1	1	1	0	1	0	1	1	0	0	0	0	0	0	0	0	0	0	0	0	0	0	0	0	0	0	0	1	0	0	0	0	0	0	0	0	0	0	0	0	0	0	0	0	0	0	GB_GCA_016700055.1	database/GCA/016/700/055/	GCA_016700055.1_genomic.fna.gz	GB_GCA_016700055.1	98.3	2.14	3049	110	1518	19	MAG	TRUE	Bacteria	Actinomycetota	Acidimicrobiia	Acidimicrobiales	Ilumatobacteraceae	Kalu-18	Kalu-18 sp016700055	6	1	1	0	0	0	0	0	0	1	0	0	0
GCA_016700075.1	0	0	0	0	1	0	0	1	0	0	1	0	1	1	1	1	1	1	0	0	0	0	0	0	0	0	1	1	0	0	0	0	0	0	0	0	0	0	0	1	0	0	0	0	0	GB_GCA_016700075.1	database/GCA/016/700/075/	GCA_016700075.1_genomic.fna.gz	GB_GCA_016700075.1	95.7	1.71	2884	110	1512	19	MAG	TRUE	Bacteria	Acidobacteriota	Blastocatellia	Pyrinomonadales	Pyrinomonadaceae	OLB17	OLB17 sp016700075	3	8	2	0	1	0	0	0	0	0	1	0	0
GCA_016700115.1	0	0	0	0	0	0	0	0	0	0	1	1	1	1	1	1	1	1	0	0	0	0	0	0	0	0	2	1	0	0	0	0	0	0	0	0	0	0	0	0	0	0	0	0	0	GB_GCA_016700115.1	database/GCA/016/700/115/	GCA_016700115.1_genomic.fna.gz	GB_GCA_016700115.1	99	0.99	2884	107	1520	19	MAG	TRUE	Bacteria	Bacteroidota	Bacteroidia	Chitinophagales	UBA2359	UBA2359	UBA2359 sp016700115	1	9	2	0	0	0	0	0	0	0	1	0	0
GCA_016700155.1	1	1	1	1	1	1	1	0	0	0	1	0	0	0	0	0	0	0	0	0	0	0	0	0	0	0	2	0	0	0	0	0	0	0	0	0	0	0	0	0	0	0	0	0	0	GB_GCA_016700155.1	database/GCA/016/700/155/	GCA_016700155.1_genomic.fna.gz	GB_GCA_016700155.1	98.9	0.56	3000	112	1541	19	MAG	TRUE	Bacteria	Bacteroidota	Ignavibacteria	Ignavibacteriales	Ignavibacteriaceae	GCA-016700155	GCA-016700155 sp016700155	8	2	1	0	0	0	0	0	0	1	0	0	0
GCA_016700175.1	0	0	0	0	0	0	0	0	0	0	1	0	1	1	1	1	0	1	0	0	0	0	0	0	0	1	1	0	0	0	0	0	0	0	0	0	0	0	0	0	0	0	0	0	0	GB_GCA_016700175.1	database/GCA/016/700/175/	GCA_016700175.1_genomic.fna.gz	GB_GCA_016700175.1	97.4	0.9	3608	111	1522	19	MAG	TRUE	Bacteria	Acidobacteriota	Blastocatellia	Pyrinomonadales	Pyrinomonadaceae	Aridibacter	Aridibacter sp016700175	1	7	2	0	0	0	0	0	0	0	1	0	0
GCA_016700195.1	0	0	1	0	0	0	0	0	0	0	1	0	1	1	1	1	0	1	0	1	1	0	0	0	0	1	2	1	0	0	0	0	0	0	0	0	0	0	0	0	0	0	0	0	0	GB_GCA_016700195.1	database/GCA/016/700/195/	GCA_016700195.1_genomic.fna.gz	GB_GCA_016700195.1	95.7	3.42	3908	111	1519	19	MAG	TRUE	Bacteria	Acidobacteriota	Blastocatellia	RBC074	RBC074	JADJXM01	JADJXM01 sp016700195	2	8	4	0	0	0	0	0	0	0	1	0	0
GCA_016700335.1	0	0	0	0	0	0	0	0	0	0	1	1	1	1	0	1	0	1	0	0	0	0	0	0	0	1	2	0	0	0	0	0	0	0	0	0	0	0	0	0	0	0	0	0	0	GB_GCA_016700335.1	database/GCA/016/700/335/	GCA_016700335.1_genomic.fna.gz	GB_GCA_016700335.1	97.7	0.73	2842	112	1493	19	MAG	TRUE	Bacteria	Bacteroidota	Kapaibacteriia	OLB7	OLB7	GCA-016700335	GCA-016700335 sp016700335	1	7	2	0	0	0	0	0	0	0	1	0	0
GCA_016700415.1	1	1	1	1	0	1	0	1	0	0	0	0	0	0	0	0	0	0	0	0	0	0	0	0	0	0	1	0	0	0	0	0	0	0	0	0	0	0	0	0	0	0	0	0	0	GB_GCA_016700415.1	database/GCA/016/700/415/	GCA_016700415.1_genomic.fna.gz	GB_GCA_016700415.1	100	0	2887	107	1519	19	MAG	TRUE	Bacteria	Bacteroidota	Bacteroidia	Flavobacteriales	PHOS-HE28	PHOS-HE28	PHOS-HE28 sp002396605	7	1	1	0	0	0	0	0	0	1	0	0	0
GCA_016702305.1	1	1	1	1	0	1	1	0	0	0	0	0	0	0	0	0	0	0	0	0	0	0	0	0	0	0	1	0	0	0	0	0	0	0	0	0	0	0	0	0	0	0	0	0	0	GB_GCA_016702305.1	database/GCA/016/702/305/	GCA_016702305.1_genomic.fna.gz	GB_GCA_016702305.1	98.9	0	2910	101	1521	19	MAG	TRUE	Bacteria	Electryoneota	RPQS01	RPQS01	RPQS01	JABWCQ01	JABWCQ01 sp016702305	7	1	1	0	0	0	0	0	0	1	0	0	0
GCA_016702415.1	1	1	1	1	1	1	0	1	0	0	0	0	0	0	0	0	0	0	0	0	0	0	0	0	0	0	1	0	0	0	0	0	0	0	0	0	0	0	0	0	0	0	0	0	0	GB_GCA_016702415.1	database/GCA/016/702/415/	GCA_016702415.1_genomic.fna.gz	GB_GCA_016702415.1	98.4	3.01	3090	109	1517	19	MAG	TRUE	Bacteria	Actinomycetota	Actinomycetes	Actinomycetales	Dermatophilaceae	Tetrasphaera_A	Tetrasphaera_A sp016702415	8	1	1	0	0	0	0	0	0	1	0	0	0
GCA_016702505.1	1	1	0	1	0	1	1	0	0	0	0	0	0	0	0	0	0	0	0	0	0	1	0	0	0	0	1	0	0	0	0	0	0	0	0	0	0	0	0	0	0	0	0	0	0	GB_GCA_016702505.1	database/GCA/016/702/505/	GCA_016702505.1_genomic.fna.gz	GB_GCA_016702505.1	90.6	0.85	3063	111	1519	19	MAG	TRUE	Bacteria	Actinomycetota	Acidimicrobiia	Acidimicrobiales	Iamiaceae	JAAZBK01	JAAZBK01 sp016702505	6	1	2	0	0	0	0	0	0	1	0	0	0
GCA_016702545.1	1	1	1	1	1	1	1	0	0	0	0	0	0	0	0	0	0	0	0	0	0	0	0	0	0	0	1	1	0	0	1	0	0	0	0	0	0	0	0	0	0	1	0	0	0	GB_GCA_016702545.1	database/GCA/016/702/545/	GCA_016702545.1_genomic.fna.gz	GB_GCA_016702545.1	94.4	3.87	3035	111	1558	19	MAG	TRUE	Bacteria	Myxococcota	Polyangia	GCA-2747355	GCA-2747355	JADJTL01	JADJTL01 sp016702545	8	1	2	1	0	0	1	0	0	1	0	0	0
GCA_016702555.1	1	0	1	0	1	0	0	0	0	0	0	0	0	0	0	0	0	0	0	1	1	1	0	0	1	1	1	1	1	0	1	1	1	0	0	1	0	1	0	1	0	0	0	0	0	GB_GCA_016702555.1	database/GCA/016/702/555/	GCA_016702555.1_genomic.fna.gz	GB_GCA_016702555.1	98	0.47	2865	107	1528	19	MAG	TRUE	Bacteria	Pseudomonadota	Gammaproteobacteria	Burkholderiales	Burkholderiaceae	Ottowia	Ottowia sp016702555	4	2	7	3	3	0	0	1	1	0	0	0	0
GCA_016702605.1	1	0	1	0	0	0	0	0	0	0	0	0	0	0	0	0	0	1	0	1	1	1	0	0	1	1	1	1	0	0	1	2	2	0	1	1	0	0	0	1	2	0	0	0	0	GB_GCA_016702605.1	database/GCA/016/702/605/	GCA_016702605.1_genomic.fna.gz	GB_GCA_016702605.1	98.1	1.46	2875	107	1525	19	MAG	TRUE	Bacteria	Pseudomonadota	Gammaproteobacteria	Burkholderiales	Burkholderiaceae	JADJDQ01	JADJDQ01 sp016702605	3	3	6	3	3	1	0	1	1	0	0	1	0
GCA_016702645.1	1	1	1	1	0	1	0	1	0	0	0	0	0	0	0	0	0	0	0	0	0	0	0	0	0	0	1	0	0	0	0	0	0	0	0	0	0	0	0	0	0	0	0	0	0	GB_GCA_016702645.1	database/GCA/016/702/645/	GCA_016702645.1_genomic.fna.gz	GB_GCA_016702645.1	95.7	1.88	2877	108	1520	19	MAG	TRUE	Bacteria	Bacteroidota	Bacteroidia	Flavobacteriales	PHOS-HE28	PHOS-HE28	PHOS-HE28 sp016702645	7	1	1	0	0	0	0	0	0	1	0	0	0
GCA_016702745.1	0	0	0	0	0	0	0	2	0	0	1	1	1	1	1	1	1	1	0	0	0	0	0	0	0	0	1	0	0	0	0	0	0	0	0	0	0	0	0	0	0	0	0	0	0	GB_GCA_016702745.1	database/GCA/016/702/745/	GCA_016702745.1_genomic.fna.gz	GB_GCA_016702745.1	96.1	0.74	2790	97	1528	19	MAG	TRUE	Bacteria	Bacteroidota	Bacteroidia	Chitinophagales	Chitinophagaceae	JJ008	JJ008 sp016702745	2	9	1	0	0	0	0	0	0	0	1	0	0
GCA_016703005.1	1	1	1	1	0	1	0	1	0	0	0	0	0	0	0	0	0	0	0	0	0	0	0	0	0	0	1	0	0	0	0	0	0	0	0	0	0	0	0	0	0	0	0	0	0	GB_GCA_016703005.1	database/GCA/016/703/005/	GCA_016703005.1_genomic.fna.gz	GB_GCA_016703005.1	95.8	1.79	2882	108	1518	19	MAG	TRUE	Bacteria	Bacteroidota	Bacteroidia	Flavobacteriales	PHOS-HE28	PHOS-HE28	PHOS-HE28 sp016703005	7	1	1	0	0	0	0	0	0	1	0	0	0
GCA_016703025.1	1	1	1	1	1	1	1	0	0	0	0	0	0	0	0	0	0	0	0	0	0	0	0	0	0	0	1	0	0	0	0	0	0	0	0	0	0	0	0	0	0	0	0	0	0	GB_GCA_016703025.1	database/GCA/016/703/025/	GCA_016703025.1_genomic.fna.gz	GB_GCA_016703025.1	95	2.14	2971	113	1484	19	MAG	TRUE	Bacteria	Chloroflexota	Anaerolineae	Epilineales	Epilineaceae	Avedoeria	Avedoeria danica	8	1	1	0	0	0	0	0	0	1	0	0	0
GCA_016703065.1	1	1	1	1	0	1	1	0	0	0	0	0	0	0	0	0	0	0	0	0	0	0	0	0	0	0	1	0	0	0	0	0	0	0	0	0	0	0	0	0	0	0	0	0	0	GB_GCA_016703065.1	database/GCA/016/703/065/	GCA_016703065.1_genomic.fna.gz	GB_GCA_016703065.1	96.1	0	2893	101	1503	19	MAG	TRUE	Bacteria	Electryoneota	RPQS01	RPQS01	RPQS01	JABWCQ01	JABWCQ01 sp016703065	7	1	1	0	0	0	0	0	0	1	0	0	0
GCA_016703105.1	1	1	1	1	0	1	0	1	0	0	0	0	0	0	0	0	0	0	0	0	0	0	0	0	0	0	1	0	0	0	0	0	0	0	0	0	0	0	0	0	0	0	0	0	0	GB_GCA_016703105.1	database/GCA/016/703/105/	GCA_016703105.1_genomic.fna.gz	GB_GCA_016703105.1	97.9	0.54	2880	108	1520	19	MAG	TRUE	Bacteria	Bacteroidota	Bacteroidia	Flavobacteriales	PHOS-HE28	PHOS-HE28	PHOS-HE28 sp016703105	7	1	1	0	0	0	0	0	0	1	0	0	0
GCA_016703125.1	1	1	1	0	0	1	0	3	0	0	0	0	0	0	0	0	0	0	0	0	0	0	0	0	0	0	1	0	0	0	0	0	0	0	0	0	0	0	0	0	0	0	0	0	0	GB_GCA_016703125.1	database/GCA/016/703/125/	GCA_016703125.1_genomic.fna.gz	GB_GCA_016703125.1	94.6	0.76	3096	111	1522	19	MAG	TRUE	Bacteria	Actinomycetota	Actinomycetes	S36-B12	UBA10799	JADKAV01	JADKAV01 sp016703125	6	1	1	0	0	0	0	0	0	1	0	0	0
GCA_016703265.1	0	0	0	0	0	0	0	0	0	0	0	0	1	1	1	1	0	1	0	0	0	0	0	0	0	1	1	0	0	0	0	0	0	0	0	0	0	0	0	0	0	0	0	0	0	GB_GCA_016703265.1	database/GCA/016/703/265/	GCA_016703265.1_genomic.fna.gz	GB_GCA_016703265.1	97.8	0	2992	109	1562	19	MAG	TRUE	Bacteria	Krumholzibacteriota	Krumholzibacteria	LZORAL124-64-63	LZORAL124-64-63	CAINDZ01	CAINDZ01 sp016703265	1	6	2	0	0	0	0	0	0	0	1	0	0
GCA_016703325.1	1	0	1	0	1	0	0	0	0	0	0	0	0	0	0	0	0	0	0	1	1	1	0	0	1	1	2	1	1	0	1	0	1	0	0	1	0	1	0	0	0	0	0	0	0	GB_GCA_016703325.1	database/GCA/016/703/325/	GCA_016703325.1_genomic.fna.gz	GB_GCA_016703325.1	95.2	0.62	2872	108	1524	19	MAG	TRUE	Bacteria	Pseudomonadota	Gammaproteobacteria	Burkholderiales	Burkholderiaceae	JADJCH01	JADJCH01 sp016703325	4	2	7	2	2	0	0	1	0	0	0	0	0
GCA_016703335.1	0	0	0	0	0	0	0	0	0	0	0	0	0	0	0	0	0	0	0	0	1	1	0	0	0	0	1	1	0	1	0	0	0	0	0	0	1	1	0	1	0	0	0	0	0	GB_GCA_016703335.1	database/GCA/016/703/335/	GCA_016703335.1_genomic.fna.gz	GB_GCA_016703335.1	92.4	1.41	2783	109	1462	20	MAG	TRUE	Bacteria	Pseudomonadota	Alphaproteobacteria	Caulobacterales	TH1-2	Vitreimonas	Vitreimonas sp016703335	1	1	5	0	3	0	0	1	0	0	0	0	0
GCA_016703425.1	0	0	0	0	0	0	0	0	0	0	0	1	1	1	1	1	0	1	0	0	0	0	0	0	0	1	1	0	0	0	0	0	0	0	0	0	0	0	0	0	0	0	0	0	0	GB_GCA_016703425.1	database/GCA/016/703/425/	GCA_016703425.1_genomic.fna.gz	GB_GCA_016703425.1	90.5	3.25	2962	110	1554	19	MAG	TRUE	Bacteria	Myxococcota	Polyangia	Polyangiales	Polyangiaceae	JADJCA01	JADJCA01 sp016703425	1	7	2	0	0	0	0	0	0	0	1	0	0
GCA_016703525.1	1	1	0	1	0	0	1	0	0	0	0	0	0	0	0	0	0	0	0	0	0	0	0	0	0	0	0	0	0	0	0	0	0	0	0	0	0	0	0	0	0	0	0	0	0	GB_GCA_016703525.1	database/GCA/016/703/525/	GCA_016703525.1_genomic.fna.gz	GB_GCA_016703525.1	93.2	1.28	3067	111	1519	19	MAG	TRUE	Bacteria	Actinomycetota	Acidimicrobiia	Acidimicrobiales	Microtrichaceae	JADJBW01	JADJBW01 sp016703525	4	0	0	0	0	0	0	0	0	0	0	0	0
GCA_016703535.1	1	1	1	1	1	1	1	0	0	0	0	0	0	0	0	0	0	0	0	0	0	1	0	0	0	1	1	0	0	0	2	0	0	0	0	0	0	0	0	0	0	0	0	0	0	GB_GCA_016703535.1	database/GCA/016/703/535/	GCA_016703535.1_genomic.fna.gz	GB_GCA_016703535.1	95.5	4.84	2952	111	1556	19	MAG	TRUE	Bacteria	Myxococcota	WYAZ01	WYAZ01	WYAZ01	JADJBV01	JADJBV01 sp016703535	8	1	3	1	0	0	0	0	0	1	0	0	0
GCA_016703545.1	1	1	0	1	2	1	0	0	0	0	0	0	0	0	0	0	0	0	0	0	1	0	0	0	0	0	1	0	0	0	0	0	0	0	0	0	0	0	0	0	0	0	0	0	0	GB_GCA_016703545.1	database/GCA/016/703/545/	GCA_016703545.1_genomic.fna.gz	GB_GCA_016703545.1	93.6	0.99	2935	110	1489	19	MAG	TRUE	Bacteria	Chloroflexota	Dehalococcoidia	Tepidiformales	Tepidiformaceae	Amarobacillus	Amarobacillus elongatus	6	1	2	0	0	0	0	0	0	1	0	0	0
GCA_016703605.1	2	0	0	0	1	0	0	0	0	0	0	0	0	0	0	0	0	1	0	1	0	0	0	0	0	0	1	2	0	0	0	0	0	0	0	0	0	0	0	0	0	0	0	0	0	GB_GCA_016703605.1	database/GCA/016/703/605/	GCA_016703605.1_genomic.fna.gz	GB_GCA_016703605.1	93.6	1.82	3597	112	1513	20	MAG	TRUE	Bacteria	Chloroflexota	Anaerolineae	Anaerolineales	Villigracilaceae	Villigracilis	Villigracilis adiacens	3	3	2	0	0	0	0	0	0	0	0	0	0
GCA_016703625.1	0	0	0	0	0	0	0	1	0	0	1	1	1	1	1	1	1	1	0	0	0	0	0	0	0	0	1	0	0	0	0	0	0	0	0	0	0	0	0	0	0	0	0	0	0	GB_GCA_016703625.1	database/GCA/016/703/625/	GCA_016703625.1_genomic.fna.gz	GB_GCA_016703625.1	95.4	1.48	2887	99	1526	19	MAG	TRUE	Bacteria	Bacteroidota	Bacteroidia	Chitinophagales	Chitinophagaceae	Ferruginibacter	Ferruginibacter sp016703625	2	9	1	0	0	0	0	0	0	0	1	0	0
GCA_016703665.1	0	0	1	0	1	0	0	2	0	0	0	0	0	0	0	0	0	0	0	1	1	0	0	0	0	0	1	1	1	0	0	0	0	0	0	1	0	1	0	1	1	0	0	0	0	GB_GCA_016703665.1	database/GCA/016/703/665/	GCA_016703665.1_genomic.fna.gz	GB_GCA_016703665.1	97.9	0.95	4135	109	1524	19	MAG	TRUE	Bacteria	Pseudomonadota	Gammaproteobacteria	Burkholderiales	Burkholderiaceae	JADJBS01	JADJBS01 sp016703665	4	2	4	0	3	1	0	1	0	0	0	1	0
GCA_016703745.1	0	0	0	0	0	0	0	1	0	0	0	0	0	0	0	0	0	0	0	0	2	1	1	0	1	1	1	1	0	1	0	0	0	0	1	1	0	0	0	1	0	0	0	0	0	GB_GCA_016703745.1	database/GCA/016/703/745/	GCA_016703745.1_genomic.fna.gz	GB_GCA_016703745.1	98.6	1.98	3012	107	1537	19	MAG	TRUE	Bacteria	Pseudomonadota	Gammaproteobacteria	Burkholderiales	Nitrosomonadaceae	Nitrosomonas	Nitrosomonas sp016703745	2	1	8	0	3	0	1	1	0	0	0	0	0
GCA_016703765.1	0	0	0	0	1	0	0	0	0	0	0	1	1	1	1	1	1	1	0	0	0	0	0	0	0	0	1	0	0	0	0	0	0	0	0	0	0	0	0	0	0	0	0	0	0	GB_GCA_016703765.1	database/GCA/016/703/765/	GCA_016703765.1_genomic.fna.gz	GB_GCA_016703765.1	96	1.9	2826	108	1523	19	MAG	TRUE	Bacteria	Bacteroidota	Bacteroidia	Chitinophagales	Saprospiraceae	JADJTT01	JADJTT01 sp016703765	2	8	1	0	0	0	0	0	0	0	1	0	0
GCA_016703895.1	1	0	0	0	0	0	0	2	0	1	0	0	0	0	0	3	0	0	0	0	1	1	0	1	1	1	1	1	1	1	1	1	1	0	1	1	0	0	0	1	0	0	0	0	0	GB_GCA_016703895.1	database/GCA/016/703/895/	GCA_016703895.1_genomic.fna.gz	GB_GCA_016703895.1	92.5	2.49	2897	109	1534	19	MAG	TRUE	Bacteria	Pseudomonadota	Gammaproteobacteria	Steroidobacterales	Steroidobacteraceae	CADEED01	CADEED01 sp016703895	4	2	9	3	3	0	0	1	1	0	0	0	0
GCA_016703945.1	1	0	0	0	0	0	0	2	0	0	0	0	0	0	0	0	0	0	0	0	1	1	0	0	1	1	2	1	1	0	1	1	1	0	0	1	0	0	0	1	2	0	0	0	0	GB_GCA_016703945.1	database/GCA/016/703/945/	GCA_016703945.1_genomic.fna.gz	GB_GCA_016703945.1	98.9	3.9	2873	108	1531	19	MAG	TRUE	Bacteria	Pseudomonadota	Gammaproteobacteria	Burkholderiales	Burkholderiaceae	Rhodoferax_C	Rhodoferax_C sp016703945	3	1	7	3	2	1	0	1	1	0	0	1	0
GCA_016703965.1	0	0	0	0	0	0	0	1	0	0	1	0	1	1	1	1	0	1	0	0	0	0	0	0	0	1	1	0	0	0	0	0	0	0	0	0	0	0	0	0	0	0	0	0	0	GB_GCA_016703965.1	database/GCA/016/703/965/	GCA_016703965.1_genomic.fna.gz	GB_GCA_016703965.1	94	2.56	2883	110	1534	18	MAG	TRUE	Bacteria	Acidobacteriota	Blastocatellia	Pyrinomonadales	Pyrinomonadaceae	OLB17	OLB17 sp016703965	2	7	2	0	0	0	0	0	0	0	1	0	0
GCA_016704145.1	1	0	0	0	3	0	0	0	0	0	0	0	0	0	0	0	0	0	0	0	1	1	0	1	1	1	1	1	1	1	1	1	1	0	1	1	0	0	0	1	0	0	0	0	0	GB_GCA_016704145.1	database/GCA/016/704/145/	GCA_016704145.1_genomic.fna.gz	GB_GCA_016704145.1	96	0.27	2882	107	1536	19	MAG	TRUE	Bacteria	Pseudomonadota	Gammaproteobacteria	Burkholderiales	Rhodocyclaceae	Fen-999	Fen-999 sp016704145	3	1	9	3	3	0	0	1	1	0	0	0	0
GCA_016704275.1	0	0	0	0	0	0	0	0	0	0	1	0	1	1	0	1	0	1	0	0	0	0	0	0	0	1	1	0	0	0	0	0	0	0	0	0	0	0	0	0	0	0	0	0	0	GB_GCA_016704275.1	database/GCA/016/704/275/	GCA_016704275.1_genomic.fna.gz	GB_GCA_016704275.1	96.7	1.1	2943	112	1507	19	MAG	TRUE	Bacteria	Gemmatimonadota	Gemmatimonadetes	Gemmatimonadales	GWC2-71-9	Palsa-1233	Palsa-1233 sp016704275	1	6	2	0	0	0	0	0	0	0	1	0	0
GCA_016704305.1	2	0	0	0	3	0	0	0	0	0	0	0	0	0	0	0	0	0	0	0	1	1	1	0	1	1	1	2	1	1	0	0	0	0	1	1	0	0	0	1	0	0	0	0	0	GB_GCA_016704305.1	database/GCA/016/704/305/	GCA_016704305.1_genomic.fna.gz	GB_GCA_016704305.1	93.4	2.48	2912	105	1526	18	MAG	TRUE	Bacteria	Pseudomonadota	Gammaproteobacteria	Pseudomonadales	Halieaceae	Halioglobus	Halioglobus sp016704305	3	1	9	0	3	0	1	1	0	0	0	0	0
GCA_016704325.1	0	0	0	0	0	0	0	1	0	0	1	1	0	1	1	1	1	1	0	0	0	0	0	0	0	0	1	1	0	0	0	0	0	0	0	0	0	0	0	0	0	0	0	0	0	GB_GCA_016704325.1	database/GCA/016/704/325/	GCA_016704325.1_genomic.fna.gz	GB_GCA_016704325.1	90.6	1.01	2891	93	1524	19	MAG	TRUE	Bacteria	Bacteroidota	Bacteroidia	Chitinophagales	UBA10324	JACCZZ01	JACCZZ01 sp016704325	2	8	2	0	0	0	0	0	0	0	1	0	0
GCA_016704345.1	1	0	0	0	0	0	0	0	0	0	0	0	0	0	0	0	1	0	0	0	0	0	0	0	0	0	1	0	0	0	0	0	0	0	0	0	0	0	0	0	0	0	0	0	0	GB_GCA_016704345.1	database/GCA/016/704/345/	GCA_016704345.1_genomic.fna.gz	GB_GCA_016704345.1	95.1	2.51	2960	95	1517	18	MAG	TRUE	Bacteria	Bacteroidota	Ignavibacteria	SJA-28	B-1AR	JADJAH01	JADJAH01 sp016704345	2	2	1	0	0	0	0	0	0	0	0	0	0
GCA_016704425.1	0	0	0	0	1	0	0	1	0	0	0	0	0	0	0	0	0	0	0	0	1	1	0	0	0	0	1	2	0	1	0	0	0	0	0	0	1	0	0	1	0	0	0	0	0	GB_GCA_016704425.1	database/GCA/016/704/425/	GCA_016704425.1_genomic.fna.gz	GB_GCA_016704425.1	99.3	0.43	2773	110	1486	19	MAG	TRUE	Bacteria	Pseudomonadota	Alphaproteobacteria	Sphingomonadales	Sphingomonadaceae	Aquisediminimonas	Aquisediminimonas sp016704425	3	1	5	0	2	0	0	1	0	0	0	0	0
GCA_016704435.1	0	0	0	0	0	0	0	0	0	0	0	0	0	0	0	0	0	0	0	0	1	1	0	0	1	1	1	1	0	1	1	1	1	0	0	0	1	0	1	0	0	0	0	0	0	GB_GCA_016704435.1	database/GCA/016/704/435/	GCA_016704435.1_genomic.fna.gz	GB_GCA_016704435.1	95.2	0.61	2836	110	1477	19	MAG	TRUE	Bacteria	Pseudomonadota	Alphaproteobacteria	Rhodobacterales	Rhodobacteraceae	JAAKGP01	JAAKGP01 sp016704435	1	1	7	3	2	0	0	1	1	0	0	0	0
GCA_016704445.1	1	1	1	1	1	1	1	2	0	0	0	0	0	0	0	0	0	0	0	1	0	0	0	0	0	0	1	0	0	1	1	0	0	0	0	0	0	0	0	0	0	0	0	0	0	GB_GCA_016704445.1	database/GCA/016/704/445/	GCA_016704445.1_genomic.fna.gz	GB_GCA_016704445.1	91.2	3.53	2949	109	1552	19	MAG	TRUE	Bacteria	Myxococcota	Polyangia	Polyangiales	Ga0077539	SCUS01	SCUS01 sp016704445	9	2	2	1	0	0	0	0	0	1	0	0	0
GCA_016704465.1	0	0	0	0	1	0	0	0	0	0	1	1	1	2	1	1	0	1	0	0	0	0	0	0	0	1	2	0	0	0	0	0	0	0	0	0	0	0	0	0	0	0	0	0	0	GB_GCA_016704465.1	database/GCA/016/704/465/	GCA_016704465.1_genomic.fna.gz	GB_GCA_016704465.1	94.7	0	2949	111	1521	19	MAG	TRUE	Bacteria	Gemmatimonadota	Gemmatimonadetes	Gemmatimonadales	Gemmatimonadaceae	SCN-70-22	SCN-70-22 sp016704465	2	8	2	0	0	0	0	0	0	0	1	0	0
GCA_016704485.1	1	1	1	1	0	1	0	1	0	0	0	0	0	0	0	0	0	0	0	0	0	0	0	0	0	0	1	2	0	0	0	0	0	0	0	0	0	0	0	0	0	0	0	0	0	GB_GCA_016704485.1	database/GCA/016/704/485/	GCA_016704485.1_genomic.fna.gz	GB_GCA_016704485.1	100	0	2877	108	1518	19	MAG	TRUE	Bacteria	Bacteroidota	Bacteroidia	Flavobacteriales	PHOS-HE28	PHOS-HE28	PHOS-HE28 sp016704485	7	1	2	0	0	0	0	0	0	1	0	0	0
GCA_016704535.1	1	1	2	1	1	1	1	0	0	0	0	0	0	0	0	0	0	0	0	0	0	1	1	0	1	1	2	1	1	0	0	0	0	0	1	1	0	0	0	1	0	0	0	0	0	GB_GCA_016704535.1	database/GCA/016/704/535/	GCA_016704535.1_genomic.fna.gz	GB_GCA_016704535.1	92	2.53	2876	107	1526	19	MAG	TRUE	Bacteria	Pseudomonadota	Gammaproteobacteria	Burkholderiales	Burkholderiaceae	Rubrivivax	Rubrivivax sp016704535	8	1	7	0	3	0	1	1	0	1	0	0	0
GCA_016704565.1	1	2	1	1	1	1	0	1	0	0	0	0	0	0	0	0	0	0	0	0	0	0	0	0	0	0	1	0	0	0	0	0	0	0	0	0	0	0	0	0	0	0	0	0	0	GB_GCA_016704565.1	database/GCA/016/704/565/	GCA_016704565.1_genomic.fna.gz	GB_GCA_016704565.1	95.4	0.81	3106	109	1518	19	MAG	TRUE	Bacteria	Actinomycetota	Actinomycetes	Actinomycetales	Dermatophilaceae	Phosphoribacter	Phosphoribacter baldrii	8	1	1	0	0	0	0	0	0	1	0	0	0
GCA_016704655.1	1	0	0	0	4	0	0	1	0	0	0	0	1	0	0	0	0	0	0	0	1	1	1	0	1	0	1	1	1	1	1	1	1	0	1	1	0	0	0	0	0	0	0	0	0	GB_GCA_016704655.1	database/GCA/016/704/655/	GCA_016704655.1_genomic.fna.gz	GB_GCA_016704655.1	96	4.51	2891	111	1535	19	MAG	TRUE	Bacteria	Pseudomonadota	Gammaproteobacteria	Steroidobacterales	Steroidobacteraceae	RPQJ01	RPQJ01 sp016704655	4	2	8	3	2	0	1	1	1	0	0	0	0
GCA_016705005.1	1	1	1	1	0	1	0	2	0	0	0	0	0	0	0	0	0	0	0	0	0	0	0	0	0	0	1	1	0	0	0	0	0	0	0	0	0	0	0	0	0	0	0	0	0	GB_GCA_016705005.1	database/GCA/016/705/005/	GCA_016705005.1_genomic.fna.gz	GB_GCA_016705005.1	97.3	3.23	2894	106	1521	19	MAG	TRUE	Bacteria	Bacteroidota	Bacteroidia	Bacteroidales	Lentimicrobiaceae	Lentimicrobium	Lentimicrobium sp016705005	7	1	2	0	0	0	0	0	0	1	0	0	0
GCA_016705065.1	1	0	0	0	0	0	0	0	0	0	0	0	0	0	0	0	0	0	0	1	1	1	0	0	1	1	1	1	1	0	1	0	1	0	0	1	0	1	0	0	0	0	0	0	0	GB_GCA_016705065.1	database/GCA/016/705/065/	GCA_016705065.1_genomic.fna.gz	GB_GCA_016705065.1	98.4	2.04	2874	107	1530	19	MAG	TRUE	Bacteria	Pseudomonadota	Gammaproteobacteria	Burkholderiales	Burkholderiaceae	JAAFJR01	JAAFJR01 sp016705065	2	2	7	2	2	0	0	1	0	0	0	0	0
GCA_016705125.1	0	0	0	0	0	0	0	2	0	0	1	1	1	1	1	1	1	1	0	0	1	0	0	0	0	0	1	0	0	0	0	0	0	0	0	0	0	0	0	0	0	0	0	0	0	GB_GCA_016705125.1	database/GCA/016/705/125/	GCA_016705125.1_genomic.fna.gz	GB_GCA_016705125.1	94.6	0.99	2879	104	1549	19	MAG	TRUE	Bacteria	Bacteroidota	Bacteroidia	Chitinophagales	JADIYW01	JADIYW01	JADIYW01 sp016705125	2	9	2	0	0	0	0	0	0	0	1	0	0
GCA_016705235.1	1	1	0	1	2	1	1	0	0	0	0	0	0	0	0	0	0	1	0	0	0	0	0	0	0	1	1	0	1	0	1	0	0	0	0	0	0	0	0	0	0	0	0	0	0	GB_GCA_016705235.1	database/GCA/016/705/235/	GCA_016705235.1_genomic.fna.gz	GB_GCA_016705235.1	92	1.82	2942	111	1503	20	MAG	TRUE	Bacteria	Chloroflexota	Anaerolineae	Promineifilales	Promineifilaceae	Leptovillus	Leptovillus affinis	7	2	3	1	0	0	0	0	0	1	0	0	0
GCA_016705245.1	0	0	0	0	0	0	0	0	0	0	1	0	1	0	1	1	1	1	0	0	0	0	0	0	0	0	1	0	0	0	0	0	0	0	0	0	0	0	0	0	0	0	0	0	0	GB_GCA_016705245.1	database/GCA/016/705/245/	GCA_016705245.1_genomic.fna.gz	GB_GCA_016705245.1	94	3.42	2981	111	1549	19	MAG	TRUE	Bacteria	Acidobacteriota	Blastocatellia	UBA7656	JADIYM01	JADIYM01	JADIYM01 sp016705245	1	7	1	0	0	0	0	0	0	0	1	0	0
GCA_016705335.1	1	0	1	1	0	1	0	1	0	0	0	1	0	0	0	0	0	0	0	0	1	0	0	1	0	0	1	1	0	0	0	0	0	0	0	0	0	0	0	0	0	0	0	0	0	GB_GCA_016705335.1	database/GCA/016/705/335/	GCA_016705335.1_genomic.fna.gz	GB_GCA_016705335.1	91	3.23	2805	106	1517	18	MAG	TRUE	Bacteria	Bacteroidota	Bacteroidia	Bacteroidales	Prolixibacteraceae	Draconibacterium	Draconibacterium sp016705335	6	2	4	0	0	0	0	0	0	1	0	0	0
GCA_016705365.1	2	0	0	0	1	0	0	0	0	0	0	0	0	0	0	0	0	0	0	0	1	1	1	0	1	1	1	1	1	1	1	1	1	0	1	1	0	0	0	1	0	0	0	0	0	GB_GCA_016705365.1	database/GCA/016/705/365/	GCA_016705365.1_genomic.fna.gz	GB_GCA_016705365.1	95.8	2.04	3020	111	1533	19	MAG	TRUE	Bacteria	Pseudomonadota	Gammaproteobacteria	Pseudomonadales	UBA5518	UBA5518	UBA5518 sp002396625	3	1	9	3	3	0	1	1	1	0	0	0	0
GCA_016705545.1	1	1	1	1	0	1	0	1	0	0	0	0	0	0	0	0	0	0	0	0	0	0	0	0	0	0	1	0	0	0	0	0	0	0	0	0	0	0	0	0	0	0	0	0	0	GB_GCA_016705545.1	database/GCA/016/705/545/	GCA_016705545.1_genomic.fna.gz	GB_GCA_016705545.1	95.1	0.27	2868	108	1520	19	MAG	TRUE	Bacteria	Bacteroidota	Bacteroidia	Flavobacteriales	PHOS-HE28	PHOS-HE28	PHOS-HE28 sp016705545	7	1	1	0	0	0	0	0	0	1	0	0	0
GCA_016705575.1	1	0	0	0	0	0	0	1	0	0	0	0	0	0	0	0	0	0	0	0	1	1	0	0	1	1	2	1	1	0	1	1	1	0	0	1	0	0	0	1	0	0	0	0	0	GB_GCA_016705575.1	database/GCA/016/705/575/	GCA_016705575.1_genomic.fna.gz	GB_GCA_016705575.1	98.9	0.47	2876	108	1532	19	MAG	TRUE	Bacteria	Pseudomonadota	Gammaproteobacteria	Burkholderiales	Burkholderiaceae	Rhodoferax_C	Rhodoferax_C sp016705575	3	1	7	3	2	0	0	1	1	0	0	0	0
GCA_016705695.1	0	0	0	0	0	0	0	0	0	0	1	1	1	1	1	1	2	1	0	0	0	0	0	0	0	0	1	0	0	0	0	0	0	0	0	0	0	0	0	0	0	0	0	0	0	GB_GCA_016705695.1	database/GCA/016/705/695/	GCA_016705695.1_genomic.fna.gz	GB_GCA_016705695.1	98.5	1.11	2882	108	1519	19	MAG	TRUE	Bacteria	Bacteroidota	Bacteroidia	B-17B0	B-17BO	UBA2475	UBA2475 sp016705695	1	9	1	0	0	0	0	0	0	0	1	0	0
GCA_016705955.1	1	1	1	1	0	1	0	1	0	0	0	0	0	0	0	0	0	0	0	0	0	0	0	0	0	0	1	0	0	0	0	0	0	0	0	0	0	0	0	0	0	0	0	0	0	GB_GCA_016705955.1	database/GCA/016/705/955/	GCA_016705955.1_genomic.fna.gz	GB_GCA_016705955.1	97	1.08	2877	108	1519	19	MAG	TRUE	Bacteria	Bacteroidota	Bacteroidia	Flavobacteriales	PHOS-HE28	PHOS-HE28	PHOS-HE28 sp016705955	7	1	1	0	0	0	0	0	0	1	0	0	0
GCA_016706055.1	0	0	0	0	0	0	0	1	0	0	1	1	1	1	1	1	1	1	0	0	0	0	0	0	0	0	1	1	0	0	0	0	0	0	0	0	0	0	0	0	0	0	0	0	0	GB_GCA_016706055.1	database/GCA/016/706/055/	GCA_016706055.1_genomic.fna.gz	GB_GCA_016706055.1	96.3	2.46	2796	102	1528	19	MAG	TRUE	Bacteria	Bacteroidota	Bacteroidia	Chitinophagales	Chitinophagaceae	JJ008	JJ008 sp016706055	2	9	2	0	0	0	0	0	0	0	1	0	0
GCA_016706225.1	3	1	1	1	1	1	1	1	0	0	0	0	0	0	0	0	0	0	0	1	0	0	0	0	0	0	1	0	0	0	0	0	0	0	0	0	0	0	0	0	0	0	0	0	0	GB_GCA_016706225.1	database/GCA/016/706/225/	GCA_016706225.1_genomic.fna.gz	GB_GCA_016706225.1	94.6	3.87	3006	110	1553	19	MAG	TRUE	Bacteria	Myxococcota	Polyangia	Polyangiales	Polyangiaceae	JADJKB01	JADJKB01 sp016706225	9	2	1	0	0	0	0	0	0	1	0	0	0
GCA_016706255.1	0	0	0	0	0	0	0	1	0	0	1	1	1	1	1	1	1	1	0	0	0	0	0	0	0	0	2	1	0	0	0	0	0	0	0	0	0	0	0	0	0	0	0	0	0	GB_GCA_016706255.1	database/GCA/016/706/255/	GCA_016706255.1_genomic.fna.gz	GB_GCA_016706255.1	98	3.57	2867	106	1522	19	MAG	TRUE	Bacteria	Bacteroidota	Bacteroidia	Chitinophagales	BACL12	UBA7236	UBA7236 sp016706255	2	9	2	0	0	0	0	0	0	0	1	0	0
GCA_016706275.1	0	0	0	0	0	0	0	1	0	0	1	0	1	1	1	1	0	1	0	0	0	0	0	0	0	1	1	0	0	0	0	0	0	0	0	0	0	0	0	1	0	0	0	0	0	GB_GCA_016706275.1	database/GCA/016/706/275/	GCA_016706275.1_genomic.fna.gz	GB_GCA_016706275.1	96.6	2.75	2885	110	1517	19	MAG	TRUE	Bacteria	Acidobacteriota	Blastocatellia	Pyrinomonadales	Pyrinomonadaceae	OLB17	OLB17 sp016706275	2	7	2	0	1	0	0	0	0	0	1	0	0
GCA_016706405.1	0	0	0	0	0	0	0	0	0	0	1	1	1	1	1	1	1	1	0	0	0	0	0	0	0	0	1	0	0	0	0	0	0	0	0	0	0	0	0	0	0	0	0	0	0	GB_GCA_016706405.1	database/GCA/016/706/405/	GCA_016706405.1_genomic.fna.gz	GB_GCA_016706405.1	98.4	1.48	2891	106	1521	19	MAG	TRUE	Bacteria	Bacteroidota	Bacteroidia	Chitinophagales	UBA2359	BJ6	BJ6 sp014584595	1	9	1	0	0	0	0	0	0	0	1	0	0
GCA_016706425.1	0	0	0	0	0	0	0	0	0	0	1	0	1	1	1	1	1	1	0	0	0	0	0	0	0	0	1	0	0	0	0	0	0	0	0	0	0	0	0	0	0	0	0	0	0	GB_GCA_016706425.1	database/GCA/016/706/425/	GCA_016706425.1_genomic.fna.gz	GB_GCA_016706425.1	97.8	0	3326	105	1534	19	MAG	TRUE	Bacteria	Elusimicrobiota	Elusimicrobia	FEN-1173	FEN-1173	JADJJR01	JADJJR01 sp016706425	1	8	1	0	0	0	0	0	0	0	1	0	0
GCA_016706545.1	1	1	1	1	0	1	1	1	0	0	0	0	0	0	0	0	0	0	0	0	0	0	0	0	0	0	1	0	1	0	0	0	0	0	0	0	0	0	0	0	0	0	0	0	0	GB_GCA_016706545.1	database/GCA/016/706/545/	GCA_016706545.1_genomic.fna.gz	GB_GCA_016706545.1	90.8	1.31	3009	111	1547	18	MAG	TRUE	Bacteria	Myxococcota	Polyangia	Haliangiales	Haliangiaceae	JABFXX01	JABFXX01 sp016706545	8	1	2	0	0	0	0	0	0	1	0	0	0
GCA_016706595.1	0	0	0	0	0	0	0	1	0	0	1	2	1	2	1	1	1	1	0	0	0	0	0	0	0	0	1	0	0	0	0	0	0	0	0	0	0	0	0	0	0	0	0	0	0	GB_GCA_016706595.1	database/GCA/016/706/595/	GCA_016706595.1_genomic.fna.gz	GB_GCA_016706595.1	92.6	1.48	2867	108	1524	19	MAG	TRUE	Bacteria	Bacteroidota	Bacteroidia	Chitinophagales	Chitinophagaceae	OLB11	OLB11 sp016706595	2	9	1	0	0	0	0	0	0	0	1	0	0
GCA_016706685.1	1	1	0	1	1	1	1	2	0	0	0	1	1	0	0	0	0	0	0	0	0	0	0	0	0	0	1	0	0	0	1	0	0	0	0	0	0	0	0	0	0	0	0	0	0	GB_GCA_016706685.1	database/GCA/016/706/685/	GCA_016706685.1_genomic.fna.gz	GB_GCA_016706685.1	95.3	2.76	3002	110	1555	19	MAG	TRUE	Bacteria	Myxococcota	Polyangia	Polyangiales	SG8-38	JADJJE01	JADJJE01 sp016706685	8	3	1	1	0	0	0	0	0	1	0	0	0
GCA_016706865.1	0	0	0	0	0	0	0	1	0	0	1	1	0	1	1	1	1	1	0	1	0	0	0	0	0	0	1	1	0	0	0	0	0	0	0	0	0	0	0	0	0	0	0	0	0	GB_GCA_016706865.1	database/GCA/016/706/865/	GCA_016706865.1_genomic.fna.gz	GB_GCA_016706865.1	98.3	0.49	2870	107	1520	19	MAG	TRUE	Bacteria	Bacteroidota	Bacteroidia	Chitinophagales	BACL12	UBA7236	UBA7236 sp002473275	2	9	2	0	0	0	0	0	0	0	1	0	0
GCA_016707005.1	1	0	0	0	0	0	0	0	0	0	0	0	0	0	0	0	0	0	0	0	1	0	0	0	0	0	1	0	0	0	0	0	0	0	0	0	0	0	0	0	0	0	0	0	0	GB_GCA_016707005.1	database/GCA/016/707/005/	GCA_016707005.1_genomic.fna.gz	GB_GCA_016707005.1	97	0.55	2786	112	1487	19	MAG	TRUE	Bacteria	Bacteroidota	Kapaibacteriia	Kapaibacteriales	Kapaibacteriaceae	UBA10438	UBA10438 sp002426145	2	1	2	0	0	0	0	0	0	0	0	0	0
GCA_016707115.1	1	1	0	1	0	1	1	0	0	0	1	0	0	0	0	0	0	0	0	0	1	0	0	0	0	0	1	0	0	0	0	0	0	0	0	0	0	0	0	0	0	0	0	0	0	GB_GCA_016707115.1	database/GCA/016/707/115/	GCA_016707115.1_genomic.fna.gz	GB_GCA_016707115.1	95.5	2.23	2999	111	1529	19	MAG	TRUE	Bacteria	Bacteroidota	Ignavibacteria	Ignavibacteriales	Ignavibacteriaceae	IGN3	IGN3 sp016707115	6	2	2	0	0	0	0	0	0	1	0	0	0
GCA_016707175.1	1	2	1	1	1	1	0	1	0	0	0	0	0	0	0	0	0	0	0	0	0	0	0	0	0	0	1	0	0	0	0	0	0	0	0	0	0	0	0	0	0	0	0	0	0	GB_GCA_016707175.1	database/GCA/016/707/175/	GCA_016707175.1_genomic.fna.gz	GB_GCA_016707175.1	97.5	1.35	3106	108	1517	18	MAG	TRUE	Bacteria	Actinomycetota	Actinomycetes	Actinomycetales	Dermatophilaceae	Phosphoribacter	Phosphoribacter hodrii	8	1	1	0	0	0	0	0	0	1	0	0	0
GCA_016707205.1	0	0	0	0	0	0	0	1	0	0	0	1	1	0	0	1	1	1	0	0	1	0	0	0	0	0	1	0	0	0	0	0	0	0	0	0	0	0	0	0	0	0	0	0	0	GB_GCA_016707205.1	database/GCA/016/707/205/	GCA_016707205.1_genomic.fna.gz	GB_GCA_016707205.1	93.7	2.02	2744	106	1513	19	MAG	TRUE	Bacteria	Bacteroidota	Bacteroidia	Chitinophagales	Saprospiraceae	JADJPL01	JADJPL01 sp016707205	2	6	2	0	0	0	0	0	0	0	1	0	0
GCA_016707285.1	1	1	0	1	1	1	1	0	0	0	1	0	0	0	0	0	0	0	0	0	0	0	0	0	0	0	1	0	0	0	0	0	0	0	0	0	0	0	0	0	0	0	0	0	0	GB_GCA_016707285.1	database/GCA/016/707/285/	GCA_016707285.1_genomic.fna.gz	GB_GCA_016707285.1	96.7	0.56	2995	112	1522	18	MAG	TRUE	Bacteria	Bacteroidota	Ignavibacteria	Ignavibacteriales	Ignavibacteriaceae	UTCHB3	UTCHB3 sp016707285	7	2	1	0	0	0	0	0	0	1	0	0	0
GCA_016707425.1	0	0	0	0	0	0	0	0	0	0	0	0	0	0	0	0	0	1	0	0	1	0	0	0	0	0	0	1	0	0	0	0	0	0	0	0	0	0	0	0	0	0	0	0	0	GB_GCA_016707425.1	database/GCA/016/707/425/	GCA_016707425.1_genomic.fna.gz	GB_GCA_016707425.1	94	1.63	2900	111	1532	19	MAG	TRUE	Bacteria	Pseudomonadota	Gammaproteobacteria	Steroidobacterales	Steroidobacteraceae	JADJHU01	JADJHU01 sp016707425	0	1	2	0	0	0	0	0	0	0	0	0	0
GCA_016707445.1	0	0	0	0	1	0	0	1	0	0	0	0	0	0	0	0	0	0	0	0	1	1	0	0	1	3	1	1	1	0	1	1	1	0	1	1	0	0	0	1	0	0	0	0	0	GB_GCA_016707445.1	database/GCA/016/707/445/	GCA_016707445.1_genomic.fna.gz	GB_GCA_016707445.1	96.7	0.76	2872	107	1526	19	MAG	TRUE	Bacteria	Pseudomonadota	Gammaproteobacteria	Burkholderiales	Burkholderiaceae	Rubrivivax	Rubrivivax sp016707445	3	1	7	3	3	0	0	1	1	0	0	0	0
GCA_016707485.1	0	0	0	0	0	0	0	2	0	0	0	0	0	0	0	0	0	0	0	0	1	1	0	1	1	0	1	1	1	1	1	1	1	0	1	1	0	0	0	1	0	0	0	0	0	GB_GCA_016707485.1	database/GCA/016/707/485/	GCA_016707485.1_genomic.fna.gz	GB_GCA_016707485.1	98.6	1.15	2879	106	1535	19	MAG	TRUE	Bacteria	Pseudomonadota	Gammaproteobacteria	Xanthomonadales	Rhodanobacteraceae	Dokdonella	Dokdonella sp016707485	2	1	8	3	3	0	0	1	1	0	0	0	0
GCA_016707525.1	0	0	0	0	0	0	0	0	0	0	1	0	1	1	1	1	1	2	0	0	0	0	0	0	0	0	1	0	0	0	0	0	0	0	0	0	0	0	0	0	0	0	0	0	0	GB_GCA_016707525.1	database/GCA/016/707/525/	GCA_016707525.1_genomic.fna.gz	GB_GCA_016707525.1	95.6	3.83	3050	112	1534	19	MAG	TRUE	Bacteria	Bacteroidota	UBA10030	UBA10030	UBA6906	JAGDMK01	JAGDMK01 sp016707525	1	8	1	0	0	0	0	0	0	0	1	0	0
GCA_016707585.1	1	1	0	1	1	1	1	0	0	0	0	0	0	0	0	0	0	0	0	0	1	0	0	0	0	0	1	0	0	0	0	0	0	0	0	0	0	0	0	0	0	0	0	0	0	GB_GCA_016707585.1	database/GCA/016/707/585/	GCA_016707585.1_genomic.fna.gz	GB_GCA_016707585.1	95.5	0.56	2999	111	1530	19	MAG	TRUE	Bacteria	Bacteroidota	Ignavibacteria	Ignavibacteriales	Ignavibacteriaceae	IGN3	IGN3 sp016707585	7	1	2	0	0	0	0	0	0	1	0	0	0
GCA_016707685.1	0	0	0	0	0	0	0	2	0	0	1	1	1	1	1	1	1	1	0	0	0	0	0	0	0	0	1	0	0	0	0	0	0	0	0	0	0	0	0	0	0	0	0	0	0	GB_GCA_016707685.1	database/GCA/016/707/685/	GCA_016707685.1_genomic.fna.gz	GB_GCA_016707685.1	91.5	2.65	2871	107	1527	19	MAG	TRUE	Bacteria	Bacteroidota	Bacteroidia	2-12-FULL-35-15	2-12-FULL-35-15	2-12-FULL-35-15	2-12-FULL-35-15 sp016707685	2	9	1	0	0	0	0	0	0	0	1	0	0
GCA_016707705.1	1	0	0	0	0	0	0	0	0	0	1	1	0	1	1	1	1	1	0	0	0	0	0	0	0	0	1	1	0	0	0	0	0	0	0	0	0	0	0	0	0	0	0	0	0	GB_GCA_016707705.1	database/GCA/016/707/705/	GCA_016707705.1_genomic.fna.gz	GB_GCA_016707705.1	94.9	1.88	2887	103	1520	19	MAG	TRUE	Bacteria	Bacteroidota	Bacteroidia	Bacteroidales	UBA4417	UBA4417	UBA4417 sp016707705	2	8	2	0	0	0	0	0	0	0	1	0	0
GCA_016707785.1	1	0	0	0	0	0	0	0	0	0	1	1	1	1	1	0	1	1	0	0	0	0	0	0	0	0	0	1	0	0	0	0	0	0	0	0	0	0	0	0	0	0	0	0	0	GB_GCA_016707785.1	database/GCA/016/707/785/	GCA_016707785.1_genomic.fna.gz	GB_GCA_016707785.1	95.7	2.42	2885	105	1521	19	MAG	TRUE	Bacteria	Bacteroidota	Bacteroidia	Bacteroidales	UBA4417	UBA4417	UBA4417 sp016707785	1	7	1	0	0	0	0	0	0	0	1	0	0
GCA_016707885.1	0	0	0	0	1	0	0	0	0	0	0	0	0	0	0	0	0	0	0	0	1	1	0	0	0	0	1	1	0	1	0	0	0	0	0	0	1	0	0	1	0	0	0	0	0	GB_GCA_016707885.1	database/GCA/016/707/885/	GCA_016707885.1_genomic.fna.gz	GB_GCA_016707885.1	96.5	0.56	2770	110	1485	19	MAG	TRUE	Bacteria	Pseudomonadota	Alphaproteobacteria	Sphingomonadales	Sphingomonadaceae	Sphingorhabdus_B	Sphingorhabdus_B sp016707885	2	1	5	0	2	0	0	1	0	0	0	0	0
GCA_016707895.1	2	1	1	1	0	1	1	1	0	0	0	0	0	0	0	0	0	0	0	0	1	0	0	0	0	0	1	0	0	0	0	0	0	0	0	0	0	0	0	0	0	0	0	0	0	GB_GCA_016707895.1	database/GCA/016/707/895/	GCA_016707895.1_genomic.fna.gz	GB_GCA_016707895.1	97.7	2.76	2974	109	1537	20	MAG	TRUE	Bacteria	Myxococcota	Polyangia	Haliangiales	Haliangiaceae	UBA2376	UBA2376 sp016707895	8	1	2	0	0	0	0	0	0	1	0	0	0
GCA_016708025.1	1	1	1	1	1	1	1	0	0	0	0	0	0	0	0	0	0	0	0	2	2	0	0	0	0	0	1	0	0	0	0	0	0	0	0	0	0	0	0	0	0	0	0	0	0	GB_GCA_016708025.1	database/GCA/016/708/025/	GCA_016708025.1_genomic.fna.gz	GB_GCA_016708025.1	96.2	4.4	2977	110	1550	19	MAG	TRUE	Bacteria	Zixibacteria	MSB-5A5	GN15	2012-02-01	2012-02-01	FEB-12 sp016708025	8	2	2	0	0	0	0	0	0	1	0	0	0
GCA_016708125.1	1	1	0	1	1	1	1	0	0	0	0	0	0	0	0	0	0	0	0	0	1	0	0	0	0	0	1	0	0	0	0	0	0	0	0	0	0	0	0	0	0	0	0	0	0	GB_GCA_016708125.1	database/GCA/016/708/125/	GCA_016708125.1_genomic.fna.gz	GB_GCA_016708125.1	97.8	2.79	2999	110	1529	19	MAG	TRUE	Bacteria	Bacteroidota	Ignavibacteria	Ignavibacteriales	Melioribacteraceae	GCA-2746605	GCA-2746605 sp016708125	7	1	2	0	0	0	0	0	0	1	0	0	0
GCA_016708265.1	1	1	1	1	0	1	0	2	0	0	0	0	0	0	0	0	0	0	0	1	0	0	0	0	0	0	1	0	0	0	0	0	0	0	0	0	0	0	0	0	0	0	0	0	0	GB_GCA_016708265.1	database/GCA/016/708/265/	GCA_016708265.1_genomic.fna.gz	GB_GCA_016708265.1	96.2	3.71	2901	107	1532	19	MAG	TRUE	Bacteria	Bacteroidota	Bacteroidia	Chitinophagales	Saprospiraceae	JADJGA01	JADJGA01 sp016708265	7	2	1	0	0	0	0	0	0	1	0	0	0
GCA_016708305.1	1	1	1	0	0	1	0	0	0	0	0	0	0	0	0	0	0	0	0	0	0	0	0	0	0	0	1	0	0	0	0	0	0	0	0	0	0	0	0	0	0	0	0	0	0	GB_GCA_016708305.1	database/GCA/016/708/305/	GCA_016708305.1_genomic.fna.gz	GB_GCA_016708305.1	93.8	2.06	2814	107	1522	19	MAG	TRUE	Bacteria	Bacteroidota	Bacteroidia	Chitinophagales	Chitinophagaceae	Niabella	Niabella sp016708305	5	1	1	0	0	0	0	0	0	0	0	0	0
GCA_016708315.1	1	1	1	1	1	1	1	0	0	0	0	0	0	0	0	0	0	0	0	1	0	0	0	0	0	0	1	1	0	0	0	0	0	0	0	0	0	0	0	0	0	1	0	0	0	GB_GCA_016708315.1	database/GCA/016/708/315/	GCA_016708315.1_genomic.fna.gz	GB_GCA_016708315.1	99.9	4.95	3020	112	1554	19	MAG	TRUE	Bacteria	Zixibacteria	MSB-5A5	CAIYYT01	CAIYYT01	JADJGC01	JADJGC01 sp016708315	8	2	2	0	0	0	1	0	0	1	0	0	0
GCA_016708345.1	1	0	0	0	0	0	0	1	0	0	0	0	0	0	0	0	0	0	0	1	1	1	1	0	1	1	1	1	1	0	1	1	1	0	0	1	0	0	0	2	1	0	0	0	0	GB_GCA_016708345.1	database/GCA/016/708/345/	GCA_016708345.1_genomic.fna.gz	GB_GCA_016708345.1	96.3	4.13	2870	108	1527	19	MAG	TRUE	Bacteria	Pseudomonadota	Gammaproteobacteria	Burkholderiales	Burkholderiaceae	Rhodoferax	Rhodoferax sp016708345	3	2	8	3	2	1	1	1	1	0	0	1	0
GCA_016708435.1	0	0	0	0	0	0	0	0	0	0	1	1	1	1	0	1	0	1	0	0	0	0	0	0	0	1	1	1	0	0	0	0	0	0	0	0	0	0	0	0	0	0	0	0	0	GB_GCA_016708435.1	database/GCA/016/708/435/	GCA_016708435.1_genomic.fna.gz	GB_GCA_016708435.1	98.2	1.76	3425	110	1749	19	MAG	TRUE	Bacteria	Spirochaetota	Leptospirae	Leptospirales	Leptospiraceae	UBA2033	UBA2033 sp016708435	1	7	3	0	0	0	0	0	0	0	1	0	0
GCA_016708585.1	1	0	0	0	1	0	0	1	0	0	0	0	0	0	0	0	0	0	0	0	1	1	0	0	1	2	4	1	1	1	1	1	1	0	1	1	0	0	0	1	0	0	0	0	0	GB_GCA_016708585.1	database/GCA/016/708/585/	GCA_016708585.1_genomic.fna.gz	GB_GCA_016708585.1	94.8	4.11	2877	109	1535	18	MAG	TRUE	Bacteria	Pseudomonadota	Gammaproteobacteria	Burkholderiales	Rhodocyclaceae	Sulfuritalea	Sulfuritalea sp016708585	4	1	8	3	3	0	0	1	1	0	0	0	0
GCA_016708725.1	0	0	0	0	0	0	0	1	0	0	0	0	0	0	0	0	0	0	0	0	1	1	0	0	1	1	1	1	1	0	1	1	1	0	0	1	0	0	0	1	1	0	0	0	0	GB_GCA_016708725.1	database/GCA/016/708/725/	GCA_016708725.1_genomic.fna.gz	GB_GCA_016708725.1	94.9	3.2	2875	108	1533	19	MAG	TRUE	Bacteria	Pseudomonadota	Gammaproteobacteria	Burkholderiales	Burkholderiaceae	Rhodoferax_C	Rhodoferax_C sp016708725	2	1	7	3	2	1	0	1	1	0	0	1	0
GCA_016708765.1	0	0	0	0	0	0	0	1	0	0	1	1	1	1	1	1	1	1	0	0	0	0	0	0	0	0	1	0	0	0	0	0	0	0	0	0	0	0	0	0	0	0	0	0	0	GB_GCA_016708765.1	database/GCA/016/708/765/	GCA_016708765.1_genomic.fna.gz	GB_GCA_016708765.1	97.4	0.74	2795	100	1527	19	MAG	TRUE	Bacteria	Bacteroidota	Bacteroidia	Chitinophagales	Chitinophagaceae	JJ008	JJ008 sp016708765	2	9	1	0	0	0	0	0	0	0	1	0	0
GCA_016708785.1	0	0	0	0	0	0	0	0	0	0	1	1	1	1	1	1	1	1	0	0	0	0	0	0	0	0	1	2	0	0	0	0	0	0	0	0	1	0	0	0	0	0	0	0	0	GB_GCA_016708785.1	database/GCA/016/708/785/	GCA_016708785.1_genomic.fna.gz	GB_GCA_016708785.1	94.6	3.02	2863	103	1520	19	MAG	TRUE	Bacteria	Bacteroidota	Bacteroidia	AKYH767-A	2013-40CM-41-45	JADKIH01	JADKIH01 sp016708785	1	9	2	0	1	0	0	0	0	0	1	0	0
GCA_016708825.1	1	1	1	1	1	1	0	2	0	0	0	0	0	0	0	0	0	0	0	0	1	1	1	0	0	0	1	1	1	1	2	1	1	0	1	1	0	0	0	0	0	0	0	0	0	GB_GCA_016708825.1	database/GCA/016/708/825/	GCA_016708825.1_genomic.fna.gz	GB_GCA_016708825.1	92	0.95	3103	108	1529	20	MAG	TRUE	Bacteria	Pseudomonadota	Gammaproteobacteria	Burkholderiales	Usitatibacteraceae	2007-02-01	FEB-7 sp016708825	8	1	7	3	2	0	1	1	1	1	0	0	0
GCA_016708845.1	0	0	0	0	0	0	0	1	0	0	1	1	1	1	1	1	1	1	0	0	0	0	0	0	0	0	1	0	0	0	0	0	0	0	0	0	0	0	0	0	0	0	0	0	0	GB_GCA_016708845.1	database/GCA/016/708/845/	GCA_016708845.1_genomic.fna.gz	GB_GCA_016708845.1	90.7	3.25	2874	108	1519	19	MAG	TRUE	Bacteria	Bacteroidota	Bacteroidia	B-17B0	B-17BO	UBA4416	UBA4416 sp016708845	2	9	1	0	0	0	0	0	0	0	1	0	0
GCA_016708875.1	0	0	0	0	0	0	0	0	0	0	1	1	1	1	1	0	1	1	0	0	1	0	0	0	0	0	2	0	0	0	1	0	0	0	0	0	0	0	0	0	0	0	0	0	0	GB_GCA_016708875.1	database/GCA/016/708/875/	GCA_016708875.1_genomic.fna.gz	GB_GCA_016708875.1	93.6	3.63	2840	92	1509	19	MAG	TRUE	Bacteria	Bacteroidota	Bacteroidia	Chitinophagales	Saprospiraceae	M3007	M3007 sp016708875	1	8	2	1	0	0	0	0	0	0	1	0	0
GCA_016708925.1	0	0	0	0	1	0	0	1	0	0	0	0	0	0	0	0	0	0	0	0	1	1	1	0	1	1	1	0	1	0	0	0	0	0	1	1	0	0	0	1	0	0	0	0	0	GB_GCA_016708925.1	database/GCA/016/708/925/	GCA_016708925.1_genomic.fna.gz	GB_GCA_016708925.1	92.5	2.22	2909	111	1529	18	MAG	TRUE	Bacteria	Pseudomonadota	Gammaproteobacteria	Pseudomonadales	Porticoccaceae	JAGPUQ01	JAGPUQ01 sp016708925	3	1	7	0	3	0	1	1	0	0	0	0	0
GCA_016709025.1	1	1	1	1	1	1	0	1	0	0	0	0	0	0	0	0	0	0	0	0	0	0	0	0	0	0	1	0	0	0	0	0	0	0	0	0	0	0	0	0	0	0	0	0	0	GB_GCA_016709025.1	database/GCA/016/709/025/	GCA_016709025.1_genomic.fna.gz	GB_GCA_016709025.1	97.8	4.84	2892	107	1552	19	MAG	TRUE	Bacteria	Bacteroidota	Bacteroidia	Bacteroidales	Lentimicrobiaceae	Lentimicrobium	Lentimicrobium sp016709025	8	1	1	0	0	0	0	0	0	1	0	0	0
GCA_016709145.1	0	0	0	0	0	0	0	0	0	0	1	0	1	1	1	1	1	1	0	0	0	0	0	0	0	0	1	0	0	0	0	0	0	0	0	0	0	0	0	0	0	0	0	0	0	GB_GCA_016709145.1	database/GCA/016/709/145/	GCA_016709145.1_genomic.fna.gz	GB_GCA_016709145.1	93.2	0	2988	102	1546	19	MAG	TRUE	Bacteria	Planctomycetota	B15-G4	B15-G4	JADJEK01	JADJEK01	JADJEK01 sp016709145	1	8	1	0	0	0	0	0	0	0	1	0	0
GCA_016709155.1	1	1	0	1	1	1	1	0	0	0	0	0	0	0	0	0	0	0	0	0	1	0	0	0	0	0	1	0	0	0	0	0	0	0	0	0	0	0	0	0	0	0	0	0	0	GB_GCA_016709155.1	database/GCA/016/709/155/	GCA_016709155.1_genomic.fna.gz	GB_GCA_016709155.1	95.5	2.35	3000	112	1542	19	MAG	TRUE	Bacteria	Bacteroidota	Ignavibacteria	Ignavibacteriales	Ignavibacteriaceae	JADJEI01	JADJEI01 sp016709155	7	1	2	0	0	0	0	0	0	1	0	0	0
GCA_016709225.1	1	0	0	0	0	0	0	0	0	0	0	1	1	1	1	1	1	1	0	0	0	0	0	0	0	0	1	0	0	0	0	0	0	0	0	0	0	0	0	0	0	0	0	0	0	GB_GCA_016709225.1	database/GCA/016/709/225/	GCA_016709225.1_genomic.fna.gz	GB_GCA_016709225.1	95.6	1.13	2934	112	1537	19	MAG	TRUE	Bacteria	Myxococcota	Polyangia	Nannocystales	Nannocystaceae	Ga0077550	Ga0077550 sp016709225	2	8	1	0	0	0	0	0	0	0	1	0	0
GCA_016709305.1	3	0	0	0	2	0	0	0	0	0	0	0	0	0	0	0	0	0	0	0	0	0	0	0	0	0	1	0	0	0	0	0	0	0	0	0	0	0	0	0	0	0	0	0	0	GB_GCA_016709305.1	database/GCA/016/709/305/	GCA_016709305.1_genomic.fna.gz	GB_GCA_016709305.1	96.4	2.55	2941	111	1508	19	MAG	TRUE	Bacteria	Chloroflexota	Anaerolineae	Anaerolineales	Villigracilaceae	Villigracilis	Villigracilis saccharophilus	3	1	1	0	0	0	0	0	0	0	0	0	0
GCA_016709385.1	1	1	1	1	0	1	1	0	0	0	0	0	0	0	0	0	0	0	0	0	1	1	0	0	1	2	2	1	1	0	1	1	1	0	1	1	0	0	0	1	0	0	0	0	0	GB_GCA_016709385.1	database/GCA/016/709/385/	GCA_016709385.1_genomic.fna.gz	GB_GCA_016709385.1	98.7	0.7	2874	107	1526	19	MAG	TRUE	Bacteria	Pseudomonadota	Gammaproteobacteria	Burkholderiales	Burkholderiaceae	Rubrivivax	Rubrivivax sp016709385	7	1	7	3	3	0	0	1	1	1	0	0	0
GCA_016709545.1	1	0	0	0	0	0	0	1	0	0	0	1	1	1	1	1	1	1	0	1	0	0	1	0	0	0	1	0	1	0	1	0	1	0	0	0	0	0	0	0	0	0	0	0	0	GB_GCA_016709545.1	database/GCA/016/709/545/	GCA_016709545.1_genomic.fna.gz	GB_GCA_016709545.1	91.6	4.68	2974	109	1551	19	MAG	TRUE	Bacteria	Myxococcota	Polyangia	Polyangiales	JADJMO01	JADJMO01	JADJMO01 sp016709545	3	9	3	2	0	0	1	0	0	0	1	0	0
GCA_016709665.1	1	1	1	1	2	1	0	2	0	0	0	0	0	0	0	0	0	0	0	0	1	1	1	1	0	1	1	1	1	1	1	0	0	0	1	1	0	0	0	1	0	0	0	0	0	GB_GCA_016709665.1	database/GCA/016/709/665/	GCA_016709665.1_genomic.fna.gz	GB_GCA_016709665.1	96.2	1.9	2886	109	1532	19	MAG	TRUE	Bacteria	Pseudomonadota	Gammaproteobacteria	Burkholderiales	Usitatibacteraceae	2007-02-01	FEB-7 sp016709665	8	1	9	1	3	0	1	1	0	1	0	0	0
GCA_016709725.1	0	0	0	0	0	0	0	0	0	0	1	1	1	1	0	1	1	1	0	0	0	0	0	0	0	0	1	1	0	0	0	0	0	0	0	0	0	0	0	0	0	0	0	0	0	GB_GCA_016709725.1	database/GCA/016/709/725/	GCA_016709725.1_genomic.fna.gz	GB_GCA_016709725.1	96.2	3.02	2810	106	1520	19	MAG	TRUE	Bacteria	Bacteroidota	Bacteroidia	AKYH767-A	OLB10	JAJTFW01	JAJTFW01 sp016709725	1	8	2	0	0	0	0	0	0	0	1	0	0
GCA_016709765.1	1	1	0	1	1	1	1	0	0	1	0	0	0	0	0	0	0	0	0	0	3	0	0	0	0	0	1	0	0	0	0	0	0	0	0	0	0	0	0	0	0	0	0	0	0	GB_GCA_016709765.1	database/GCA/016/709/765/	GCA_016709765.1_genomic.fna.gz	GB_GCA_016709765.1	97.2	3.91	2904	111	1530	19	MAG	TRUE	Bacteria	Bacteroidota	Ignavibacteria	Ignavibacteriales	Ignavibacteriaceae	IGN3	IGN3 sp016709765	8	1	2	0	0	0	0	0	0	1	0	0	0
GCA_016709845.1	1	0	1	1	0	1	0	1	0	0	0	0	0	0	0	0	0	0	0	0	0	0	0	0	0	0	1	0	0	0	0	0	0	0	0	0	0	0	0	0	0	0	0	0	0	GB_GCA_016709845.1	database/GCA/016/709/845/	GCA_016709845.1_genomic.fna.gz	GB_GCA_016709845.1	90.8	3.92	2896	107	1520	19	MAG	TRUE	Bacteria	Bacteroidota	Bacteroidia	Cytophagales	Cyclobacteriaceae	ELB16-189	ELB16-189 sp016709845	6	1	1	0	0	0	0	0	0	1	0	0	0
GCA_016709865.1	1	0	0	0	0	0	0	0	0	0	1	1	1	1	1	1	1	1	0	0	0	0	0	0	0	0	1	0	0	0	0	0	0	0	0	0	0	0	0	0	0	0	0	0	0	GB_GCA_016709865.1	database/GCA/016/709/865/	GCA_016709865.1_genomic.fna.gz	GB_GCA_016709865.1	99.5	1.9	2887	104	1522	19	MAG	TRUE	Bacteria	Bacteroidota	Bacteroidia	Bacteroidales	VadinHA17	LD21	LD21 sp016709865	2	9	1	0	0	0	0	0	0	0	1	0	0
GCA_016709995.1	0	0	1	0	0	0	0	1	0	0	1	1	1	1	1	1	1	1	0	0	0	0	0	0	0	0	2	0	0	0	0	0	0	0	0	0	0	0	0	0	0	0	0	0	0	GB_GCA_016709995.1	database/GCA/016/709/995/	GCA_016709995.1_genomic.fna.gz	GB_GCA_016709995.1	96.7	0.5	2893	108	1534	19	MAG	TRUE	Bacteria	Bacteroidota	Bacteroidia	Chitinophagales	Saprospiraceae	JADJLQ01	JADJLQ01 sp016709995	3	9	1	0	0	0	0	0	0	0	1	0	0
GCA_016710015.1	1	1	1	1	0	1	0	1	0	0	0	0	0	0	0	0	0	0	0	0	0	0	0	0	0	0	1	0	0	0	0	0	0	0	0	0	0	0	0	0	0	0	0	0	0	GB_GCA_016710015.1	database/GCA/016/710/015/	GCA_016710015.1_genomic.fna.gz	GB_GCA_016710015.1	100	0.54	2875	108	1520	18	MAG	TRUE	Bacteria	Bacteroidota	Bacteroidia	Flavobacteriales	PHOS-HE28	PHOS-HE28	PHOS-HE28 sp016710015	7	1	1	0	0	0	0	0	0	1	0	0	0
GCA_016710065.1	0	0	0	0	0	0	0	0	0	0	0	1	0	0	0	0	0	0	0	1	1	1	0	0	1	1	1	1	1	0	0	0	0	0	1	1	0	1	0	0	2	0	0	0	0	GB_GCA_016710065.1	database/GCA/016/710/065/	GCA_016710065.1_genomic.fna.gz	GB_GCA_016710065.1	97.7	1.25	2875	106	1527	19	MAG	TRUE	Bacteria	Pseudomonadota	Gammaproteobacteria	Burkholderiales	Burkholderiaceae	Ideonella	Ideonella sp016710065	1	3	7	0	3	1	0	1	0	0	0	1	0
GCA_016710075.1	0	0	0	0	0	0	0	1	0	0	1	0	1	1	1	1	0	1	0	0	0	0	0	0	0	1	1	1	0	0	0	0	0	0	0	0	0	0	0	0	0	0	0	0	0	GB_GCA_016710075.1	database/GCA/016/710/075/	GCA_016710075.1_genomic.fna.gz	GB_GCA_016710075.1	92.1	1.71	2897	111	1527	19	MAG	TRUE	Bacteria	Acidobacteriota	Blastocatellia	RBC074	RBC074	JADJLO01	JADJLO01 sp016710075	2	7	3	0	0	0	0	0	0	0	1	0	0
GCA_016710095.1	0	0	0	0	0	0	0	0	0	0	1	0	1	1	1	1	0	1	0	0	0	0	0	0	0	0	1	0	0	0	0	0	0	0	0	0	0	0	0	0	0	0	0	0	0	GB_GCA_016710095.1	database/GCA/016/710/095/	GCA_016710095.1_genomic.fna.gz	GB_GCA_016710095.1	93.4	2.2	2980	108	1555	19	MAG	TRUE	Bacteria	Eisenbacteria	RBG-16-71-46	RBG-16-71-46	RBG-16-71-46	CAIXRL01	CAIXRL01 sp016710095	1	7	1	0	0	0	0	0	0	0	1	0	0
GCA_016710115.1	0	0	0	0	0	0	0	0	0	0	1	1	1	1	1	0	0	1	0	0	0	0	0	0	0	0	1	0	0	0	0	0	0	0	0	0	0	0	0	0	0	0	0	0	0	GB_GCA_016710115.1	database/GCA/016/710/115/	GCA_016710115.1_genomic.fna.gz	GB_GCA_016710115.1	92.9	2.72	2871	105	1516	19	MAG	TRUE	Bacteria	Bacteroidota	Bacteroidia	Chitinophagales	Saprospiraceae	JAGNXB01	JAGNXB01 sp016710115	1	7	1	0	0	0	0	0	0	0	1	0	0
GCA_016710165.1	0	0	0	0	0	0	0	1	0	0	1	1	1	1	1	1	1	1	0	0	0	0	0	0	0	0	1	0	0	0	0	0	0	0	0	0	0	0	0	0	0	0	0	0	0	GB_GCA_016710165.1	database/GCA/016/710/165/	GCA_016710165.1_genomic.fna.gz	GB_GCA_016710165.1	98.3	0.74	2884	99	1525	18	MAG	TRUE	Bacteria	Bacteroidota	Bacteroidia	Chitinophagales	Chitinophagaceae	Ferruginibacter	Ferruginibacter sp016710165	2	9	1	0	0	0	0	0	0	0	1	0	0
GCA_016710235.1	0	0	0	0	0	0	0	0	0	0	1	1	1	1	1	1	1	1	0	0	0	0	0	0	0	0	2	1	0	0	0	0	0	0	0	0	0	0	0	0	0	0	0	0	0	GB_GCA_016710235.1	database/GCA/016/710/235/	GCA_016710235.1_genomic.fna.gz	GB_GCA_016710235.1	98	0.5	2879	107	1524	19	MAG	TRUE	Bacteria	Bacteroidota	Bacteroidia	Chitinophagales	Saprospiraceae	Vicinibacter	Vicinibacter sp016710235	1	9	2	0	0	0	0	0	0	0	1	0	0
GCA_016710265.1	0	0	0	0	0	0	0	0	0	0	1	1	1	1	0	1	1	2	0	0	0	0	0	0	0	0	1	1	0	0	0	0	0	0	0	0	0	0	0	0	0	0	0	0	0	GB_GCA_016710265.1	database/GCA/016/710/265/	GCA_016710265.1_genomic.fna.gz	GB_GCA_016710265.1	97.8	0	2881	105	1535	19	MAG	TRUE	Bacteria	Bacteroidota	Bacteroidia	Chitinophagales	Saprospiraceae	Vicinibacter	Vicinibacter sp016710265	1	8	2	0	0	0	0	0	0	0	1	0	0
GCA_016710275.1	0	0	0	0	0	0	0	0	0	0	1	0	1	1	1	1	0	1	0	0	0	0	0	0	0	1	1	0	0	0	0	0	0	0	0	0	0	0	0	0	0	0	0	0	0	GB_GCA_016710275.1	database/GCA/016/710/275/	GCA_016710275.1_genomic.fna.gz	GB_GCA_016710275.1	97.7	0	2816	81	1571	19	MAG	TRUE	Bacteria	Planctomycetota	Phycisphaerae	UBA1845	Fen-1342	H1-PLA3	H1-PLA3 sp016710275	1	7	2	0	0	0	0	0	0	0	1	0	0
GCA_016710285.1	0	0	0	0	1	0	0	0	0	0	1	1	2	1	0	1	0	1	0	0	1	0	0	0	0	1	1	0	0	0	0	0	0	0	0	0	0	0	0	0	0	0	0	0	0	GB_GCA_016710285.1	database/GCA/016/710/285/	GCA_016710285.1_genomic.fna.gz	GB_GCA_016710285.1	98.9	2.2	3472	112	1496	20	MAG	TRUE	Bacteria	Bacteroidota	Kapaibacteriia	OLB7	OLB7	OLB7	OLB7 sp001567195	2	7	3	0	0	0	0	0	0	0	1	0	0
GCA_016710325.1	1	1	0	1	2	1	1	0	0	0	0	0	0	0	0	0	0	2	0	0	0	0	0	0	0	1	1	1	0	0	0	0	0	0	0	0	0	0	0	0	0	0	0	0	0	GB_GCA_016710325.1	database/GCA/016/710/325/	GCA_016710325.1_genomic.fna.gz	GB_GCA_016710325.1	97.3	4.73	2949	111	1502	18	MAG	TRUE	Bacteria	Chloroflexota	Anaerolineae	Promineifilales	Promineifilaceae	Leptofilum	Leptofilum proximum	7	2	3	0	0	0	0	0	0	1	0	0	0
GCA_016710335.1	0	0	0	0	0	0	0	0	0	0	0	0	0	0	0	0	0	0	0	0	1	1	0	0	1	1	1	1	0	1	0	0	0	0	0	0	1	0	0	1	1	0	0	0	0	GB_GCA_016710335.1	database/GCA/016/710/335/	GCA_016710335.1_genomic.fna.gz	GB_GCA_016710335.1	93.7	1	3183	110	1499	19	MAG	TRUE	Bacteria	Pseudomonadota	Alphaproteobacteria	Rhodospirillales_A	UXAT02	JADJXQ01	JADJXQ01 sp016710335	1	1	7	0	2	1	0	1	0	0	0	1	0
GCA_016710385.1	1	1	1	1	0	1	0	2	0	0	0	0	0	0	0	0	0	0	0	0	0	0	0	0	0	0	1	0	0	0	0	0	0	0	0	0	0	0	0	0	0	0	0	0	0	GB_GCA_016710385.1	database/GCA/016/710/385/	GCA_016710385.1_genomic.fna.gz	GB_GCA_016710385.1	95.7	2.7	3110	109	1518	19	MAG	TRUE	Bacteria	Actinomycetota	Actinomycetes	Actinomycetales	Dermatophilaceae	Phosphoribacter	Phosphoribacter sp016710385	7	1	1	0	0	0	0	0	0	1	0	0	0
GCA_016710435.1	1	0	0	0	0	0	0	0	0	0	0	0	0	0	0	0	0	0	0	0	1	1	0	0	0	0	2	1	0	1	0	0	0	0	0	0	1	0	1	0	0	0	0	0	0	GB_GCA_016710435.1	database/GCA/016/710/435/	GCA_016710435.1_genomic.fna.gz	GB_GCA_016710435.1	99.6	0.87	2741	109	1483	19	MAG	TRUE	Bacteria	Pseudomonadota	Alphaproteobacteria	Rhizobiales	Aestuariivirgaceae	Aestuariivirga	Aestuariivirga sp016710435	2	1	5	0	2	0	0	1	0	0	0	0	0
GCA_016710465.1	1	0	0	0	1	0	0	2	0	0	0	0	0	0	0	0	0	0	0	0	1	0	0	0	1	1	4	1	1	1	1	1	1	0	1	1	0	0	0	1	0	0	0	0	0	GB_GCA_016710465.1	database/GCA/016/710/465/	GCA_016710465.1_genomic.fna.gz	GB_GCA_016710465.1	96.8	1.37	2980	109	1534	20	MAG	TRUE	Bacteria	Pseudomonadota	Gammaproteobacteria	Burkholderiales	Rhodocyclaceae	Sulfuritalea	Sulfuritalea sp016710465	4	1	7	3	3	0	0	1	1	0	0	0	0
GCA_016710585.1	0	0	0	0	1	0	0	0	0	0	1	1	1	1	1	0	1	1	0	0	0	0	0	0	0	0	1	0	0	0	0	0	0	0	0	0	0	0	0	0	0	0	0	0	0	GB_GCA_016710585.1	database/GCA/016/710/585/	GCA_016710585.1_genomic.fna.gz	GB_GCA_016710585.1	97.8	4.57	2885	107	1523	19	MAG	TRUE	Bacteria	Bacteroidota	Bacteroidia	Chitinophagales	Saprospiraceae	Vicinibacter	Vicinibacter sp016710585	2	8	1	0	0	0	0	0	0	0	1	0	0
GCA_016710595.1	0	0	0	0	0	0	0	1	0	0	1	1	1	1	1	1	1	1	0	0	0	0	0	0	0	0	1	0	0	0	0	0	0	0	0	0	0	0	0	0	0	0	0	0	0	GB_GCA_016710595.1	database/GCA/016/710/595/	GCA_016710595.1_genomic.fna.gz	GB_GCA_016710595.1	97.8	1.23	2881	99	1530	18	MAG	TRUE	Bacteria	Bacteroidota	Bacteroidia	Chitinophagales	Chitinophagaceae	Ferruginibacter	Ferruginibacter sp016710595	2	9	1	0	0	0	0	0	0	0	1	0	0
GCA_016710635.1	0	0	0	0	0	0	0	0	0	0	0	1	1	1	1	1	1	1	0	0	0	0	0	0	0	0	1	0	0	0	0	0	0	0	0	0	0	0	0	1	0	0	0	0	0	GB_GCA_016710635.1	database/GCA/016/710/635/	GCA_016710635.1_genomic.fna.gz	GB_GCA_016710635.1	98.2	2.63	2937	107	1536	19	MAG	TRUE	Bacteria	Acidobacteriota	Holophagae	Holophagales	Holophagaceae	JADJVL01	JADJVL01 sp016710635	1	8	1	0	1	0	0	0	0	0	1	0	0
GCA_016710645.1	1	1	1	1	0	1	0	2	0	0	0	0	0	0	0	0	0	0	0	0	0	0	0	0	0	0	1	0	0	0	0	0	0	0	0	0	0	0	0	0	0	0	0	0	0	GB_GCA_016710645.1	database/GCA/016/710/645/	GCA_016710645.1_genomic.fna.gz	GB_GCA_016710645.1	95.2	0.96	3107	109	1513	18	MAG	TRUE	Bacteria	Actinomycetota	Actinomycetes	Actinomycetales	Dermatophilaceae	Phosphoribacter	Phosphoribacter sp016710645	7	1	1	0	0	0	0	0	0	1	0	0	0
GCA_016710685.1	1	1	1	1	0	1	0	2	0	0	0	0	0	0	0	0	0	0	0	0	0	0	0	0	0	0	1	0	0	0	0	0	0	0	0	0	0	0	0	0	0	0	0	0	0	GB_GCA_016710685.1	database/GCA/016/710/685/	GCA_016710685.1_genomic.fna.gz	GB_GCA_016710685.1	99.2	4.66	2887	108	1516	19	MAG	TRUE	Bacteria	Bacteroidota	Bacteroidia	Flavobacteriales	PHOS-HE28	PHOS-HE28	PHOS-HE28 sp016710685	7	1	1	0	0	0	0	0	0	1	0	0	0
GCA_016710745.1	0	0	0	0	0	0	0	2	0	0	1	1	1	1	1	1	1	1	0	0	0	0	0	0	0	0	1	0	0	0	0	0	0	0	0	0	0	0	0	0	0	0	0	0	0	GB_GCA_016710745.1	database/GCA/016/710/745/	GCA_016710745.1_genomic.fna.gz	GB_GCA_016710745.1	98	2.71	2874	99	1526	19	MAG	TRUE	Bacteria	Bacteroidota	Bacteroidia	Chitinophagales	Chitinophagaceae	Ferruginibacter	Ferruginibacter sp016710745	2	9	1	0	0	0	0	0	0	0	1	0	0
GCA_016710765.1	0	0	0	0	0	0	0	1	0	0	0	1	1	1	0	1	1	1	0	0	0	0	0	0	0	0	2	0	0	0	0	0	0	0	0	0	0	0	0	0	0	0	0	0	0	GB_GCA_016710765.1	database/GCA/016/710/765/	GCA_016710765.1_genomic.fna.gz	GB_GCA_016710765.1	90.4	0.5	2787	110	1513	18	MAG	TRUE	Bacteria	Bacteroidota	Bacteroidia	Chitinophagales	Saprospiraceae	M3007	M3007 sp016710765	2	7	1	0	0	0	0	0	0	0	1	0	0
GCA_016710785.1	1	1	1	1	1	1	1	0	0	0	0	0	0	0	0	0	0	0	0	0	0	0	0	0	0	0	1	0	0	0	0	0	0	0	0	0	0	0	0	0	0	0	0	0	0	GB_GCA_016710785.1	database/GCA/016/710/785/	GCA_016710785.1_genomic.fna.gz	GB_GCA_016710785.1	96	1.1	2978	109	1481	19	MAG	TRUE	Bacteria	Chloroflexota	Anaerolineae	Epilineales	Epilineaceae	Epilinea	Epilinea brevis	8	1	1	0	0	0	0	0	0	1	0	0	0
GCA_016710885.1	1	0	0	0	0	0	0	0	0	0	0	0	0	0	0	0	0	0	0	0	1	1	1	1	1	1	1	1	1	1	1	1	1	0	0	1	0	0	0	1	0	0	0	0	0	GB_GCA_016710885.1	database/GCA/016/710/885/	GCA_016710885.1_genomic.fna.gz	GB_GCA_016710885.1	96.5	0.34	2883	108	1536	19	MAG	TRUE	Bacteria	Pseudomonadota	Gammaproteobacteria	Burkholderiales	Rhodocyclaceae	Azospira_A	Azospira_A danicus	2	1	10	3	2	0	1	1	1	0	0	0	0
GCA_016710935.1	0	0	0	0	0	0	0	1	0	0	1	1	1	1	1	1	1	2	0	0	0	0	0	0	0	0	1	0	0	0	0	0	0	0	0	0	0	0	0	0	0	0	0	0	0	GB_GCA_016710935.1	database/GCA/016/710/935/	GCA_016710935.1_genomic.fna.gz	GB_GCA_016710935.1	93.1	2.27	2880	99	1526	20	MAG	TRUE	Bacteria	Bacteroidota	Bacteroidia	Chitinophagales	Chitinophagaceae	Ferruginibacter	Ferruginibacter sp016710935	2	9	1	0	0	0	0	0	0	0	1	0	0
GCA_016710965.1	1	1	1	1	0	1	0	1	0	0	0	0	0	0	0	0	0	0	0	0	0	0	0	0	0	0	1	0	0	0	0	0	0	0	0	0	0	0	0	0	0	0	0	0	0	GB_GCA_016710965.1	database/GCA/016/710/965/	GCA_016710965.1_genomic.fna.gz	GB_GCA_016710965.1	98.3	3.23	2877	108	1521	18	MAG	TRUE	Bacteria	Bacteroidota	Bacteroidia	Flavobacteriales	PHOS-HE28	PHOS-HE28	PHOS-HE28 sp016710965	7	1	1	0	0	0	0	0	0	1	0	0	0
GCA_016711045.1	0	0	0	0	0	0	0	0	0	0	1	1	1	1	1	1	1	1	0	0	0	0	0	0	0	0	1	0	0	0	0	0	0	0	0	0	0	0	0	0	0	0	0	0	0	GB_GCA_016711045.1	database/GCA/016/711/045/	GCA_016711045.1_genomic.fna.gz	GB_GCA_016711045.1	99.2	2.04	2819	105	1522	19	MAG	TRUE	Bacteria	Bacteroidota	Bacteroidia	Chitinophagales	Saprospiraceae	JADJTT01	JADJTT01 sp016711045	1	9	1	0	0	0	0	0	0	0	1	0	0
GCA_016711085.1	1	0	0	0	0	0	0	0	0	0	0	0	0	0	0	0	0	0	0	0	1	1	0	0	0	0	2	1	0	1	0	0	0	0	0	0	1	0	1	0	0	0	0	0	0	GB_GCA_016711085.1	database/GCA/016/711/085/	GCA_016711085.1_genomic.fna.gz	GB_GCA_016711085.1	94.7	1.74	2780	104	1481	20	MAG	TRUE	Bacteria	Pseudomonadota	Alphaproteobacteria	Rhizobiales	Rhizobiaceae	JADJTR01	JADJTR01 sp016711085	2	1	5	0	2	0	0	1	0	0	0	0	0
GCA_016711095.1	1	2	1	1	0	1	0	1	0	0	0	0	0	0	0	0	0	0	0	0	0	0	0	0	0	0	1	0	0	0	0	0	0	0	0	0	0	0	0	0	0	0	0	0	0	GB_GCA_016711095.1	database/GCA/016/711/095/	GCA_016711095.1_genomic.fna.gz	GB_GCA_016711095.1	96.2	0	3105	108	1516	19	MAG	TRUE	Bacteria	Actinomycetota	Actinomycetes	Actinomycetales	Dermatophilaceae	Phosphoribacter	Phosphoribacter sp016711095	7	1	1	0	0	0	0	0	0	1	0	0	0
GCA_016711125.1	0	0	1	0	1	0	0	1	0	0	1	1	1	1	1	1	1	1	0	0	1	0	0	0	0	0	1	0	0	0	0	0	0	0	0	0	0	0	0	0	0	0	0	0	0	GB_GCA_016711125.1	database/GCA/016/711/125/	GCA_016711125.1_genomic.fna.gz	GB_GCA_016711125.1	94.8	1.73	2910	106	1531	20	MAG	TRUE	Bacteria	Bacteroidota	Bacteroidia	Chitinophagales	Saprospiraceae	JABDMH01	JABDMH01 sp016711125	4	9	2	0	0	0	0	0	0	0	1	0	0
GCA_016711205.1	1	1	2	1	0	1	0	1	0	0	0	0	0	0	0	0	0	0	0	0	0	0	0	0	0	0	1	0	0	0	0	0	0	0	0	0	0	0	0	0	0	0	0	0	0	GB_GCA_016711205.1	database/GCA/016/711/205/	GCA_016711205.1_genomic.fna.gz	GB_GCA_016711205.1	96.4	0	3114	110	1511	19	MAG	TRUE	Bacteria	Actinomycetota	Actinomycetes	Propionibacteriales	Propionibacteriaceae	Micropruina	Micropruina sp016711205	7	1	1	0	0	0	0	0	0	1	0	0	0
GCA_016711215.1	1	1	1	1	1	1	1	0	0	0	0	0	0	0	0	0	0	0	0	0	0	0	0	0	0	0	1	1	1	0	0	0	0	0	0	0	0	0	0	0	0	1	0	0	0	GB_GCA_016711215.1	database/GCA/016/711/215/	GCA_016711215.1_genomic.fna.gz	GB_GCA_016711215.1	93.7	1.96	3034	111	1559	19	MAG	TRUE	Bacteria	Myxococcota	Polyangia	GCA-2747355	GCA-2747355	JADJTL01	JADJTL01 sp016711215	8	1	3	0	0	0	1	0	0	1	0	0	0
GCA_016711225.1	1	1	1	1	0	1	0	1	0	0	0	0	0	0	0	0	0	0	0	0	0	0	0	1	0	0	1	0	0	0	0	0	0	0	0	0	0	0	0	0	0	0	0	0	0	GB_GCA_016711225.1	database/GCA/016/711/225/	GCA_016711225.1_genomic.fna.gz	GB_GCA_016711225.1	96.3	3.38	2892	110	1559	19	MAG	TRUE	Bacteria	Verrucomicrobiota	Verrucomicrobiae	Opitutales	Opitutaceae	CAJCBL01	CAJCBL01 sp016711225	7	1	2	0	0	0	0	0	0	1	0	0	0
GCA_016711265.1	1	2	1	1	1	1	0	1	0	0	0	0	0	0	0	0	0	0	0	0	0	0	0	0	0	0	1	0	0	0	0	0	0	0	0	0	0	0	0	0	0	0	0	0	0	GB_GCA_016711265.1	database/GCA/016/711/265/	GCA_016711265.1_genomic.fna.gz	GB_GCA_016711265.1	98.9	0	3112	110	1519	19	MAG	TRUE	Bacteria	Actinomycetota	Actinomycetes	Actinomycetales	Dermatophilaceae	JADJTI01	JADJTI01 sp016711265	8	1	1	0	0	0	0	0	0	1	0	0	0
GCA_016711285.1	1	1	1	1	1	1	0	1	0	0	0	0	0	0	0	0	0	0	0	0	0	0	0	0	0	0	2	0	0	2	0	0	0	0	0	0	0	0	0	0	0	0	0	0	0	GB_GCA_016711285.1	database/GCA/016/711/285/	GCA_016711285.1_genomic.fna.gz	GB_GCA_016711285.1	97	3.15	2869	106	1510	19	MAG	TRUE	Bacteria	Bacteroidota	Bacteroidia	Chitinophagales	UBA2359	JADJTG01	JADJTG01 sp016711285	8	1	2	0	0	0	0	0	0	1	0	0	0
GCA_016711325.1	1	1	1	1	0	1	0	1	0	0	0	0	0	0	0	0	0	0	0	0	0	0	0	0	0	0	1	0	0	0	0	0	0	0	0	0	0	0	0	0	0	0	0	0	0	GB_GCA_016711325.1	database/GCA/016/711/325/	GCA_016711325.1_genomic.fna.gz	GB_GCA_016711325.1	95.7	3.15	3110	106	1520	19	MAG	TRUE	Bacteria	Actinomycetota	Actinomycetes	Propionibacteriales	Propionibacteriaceae	Propioniciclava	Propioniciclava sp016711325	7	1	1	0	0	0	0	0	0	1	0	0	0
GCA_016711345.1	0	0	0	0	0	0	0	1	0	0	1	0	1	1	1	1	0	1	0	0	0	0	0	0	0	1	1	0	0	0	0	0	0	0	0	0	0	0	0	0	0	0	0	0	0	GB_GCA_016711345.1	database/GCA/016/711/345/	GCA_016711345.1_genomic.fna.gz	GB_GCA_016711345.1	96.6	0.85	2884	109	1518	19	MAG	TRUE	Bacteria	Acidobacteriota	Blastocatellia	Pyrinomonadales	Pyrinomonadaceae	OLB17	OLB17 sp016711345	2	7	2	0	0	0	0	0	0	0	1	0	0
GCA_016711405.1	1	1	0	0	1	1	1	1	0	0	0	0	0	0	0	0	0	0	0	0	0	0	0	0	0	0	2	0	0	0	0	0	0	0	0	0	0	0	0	0	0	0	0	0	0	GB_GCA_016711405.1	database/GCA/016/711/405/	GCA_016711405.1_genomic.fna.gz	GB_GCA_016711405.1	93	4.09	2907	111	1494	19	MAG	TRUE	Bacteria	Chloroflexota	Anaerolineae	Promineifilales	Promineifilaceae	Hadersleviella	Hadersleviella danica	7	1	1	0	0	0	0	0	0	1	0	0	0
GCA_016711435.1	0	0	0	0	1	0	0	1	0	0	1	1	1	1	1	1	1	1	0	0	1	0	0	0	0	0	1	1	0	0	0	0	0	0	0	0	0	0	0	0	0	0	0	0	0	GB_GCA_016711435.1	database/GCA/016/711/435/	GCA_016711435.1_genomic.fna.gz	GB_GCA_016711435.1	93	4.16	2916	110	1510	19	MAG	TRUE	Bacteria	Bacteroidota	Bacteroidia	Chitinophagales	Saprospiraceae	M3007	M3007 sp016711435	3	9	3	0	0	0	0	0	0	0	1	0	0
GCA_016711485.1	0	0	0	0	0	0	0	0	0	0	1	1	1	2	0	1	0	1	0	0	0	0	0	0	0	1	1	2	0	0	0	0	0	0	0	0	0	0	0	0	0	0	0	0	0	GB_GCA_016711485.1	database/GCA/016/711/485/	GCA_016711485.1_genomic.fna.gz	GB_GCA_016711485.1	100	1.16	2939	110	1516	19	MAG	TRUE	Bacteria	Spirochaetota	Leptospirae	Leptospirales	Leptospiraceae	UBA2033	UBA2033 sp016711485	1	7	3	0	0	0	0	0	0	0	1	0	0
GCA_016711505.1	0	0	0	0	0	0	0	0	0	0	1	1	1	1	1	1	1	1	0	0	0	0	0	0	0	0	1	0	0	0	0	0	0	0	0	0	0	0	0	0	0	0	0	0	0	GB_GCA_016711505.1	database/GCA/016/711/505/	GCA_016711505.1_genomic.fna.gz	GB_GCA_016711505.1	97.1	2.3	2868	104	1520	19	MAG	TRUE	Bacteria	Bacteroidota	Bacteroidia	AKYH767-A	2013-40CM-41-45	JADKIH01	JADKIH01 sp016711505	1	9	1	0	0	0	0	0	0	0	1	0	0
GCA_016711605.1	0	0	0	0	0	0	0	1	0	1	1	1	1	1	1	1	1	1	0	0	0	0	0	0	0	0	1	0	0	0	0	0	0	0	0	0	0	0	0	1	0	1	0	0	0	GB_GCA_016711605.1	database/GCA/016/711/605/	GCA_016711605.1_genomic.fna.gz	GB_GCA_016711605.1	98	4.21	2865	106	1507	19	MAG	TRUE	Bacteria	Bacteroidota	Bacteroidia	Chitinophagales	JADIYW01	JADJSS01	JADJSS01 sp016711605	3	9	1	0	1	0	1	0	0	0	1	0	0
GCA_016711665.1	3	0	0	0	1	0	0	0	0	0	0	0	0	0	0	0	0	0	0	0	0	0	0	0	0	0	2	1	0	0	0	0	0	0	0	0	0	0	0	0	0	0	0	0	0	GB_GCA_016711665.1	database/GCA/016/711/665/	GCA_016711665.1_genomic.fna.gz	GB_GCA_016711665.1	97.3	4.73	2944	111	1508	19	MAG	TRUE	Bacteria	Chloroflexota	Anaerolineae	Anaerolineales	Villigracilaceae	Villigracilis	Villigracilis sp016711665	3	1	2	0	0	0	0	0	0	0	0	0	0
GCA_016711705.1	0	0	0	0	0	0	0	1	0	0	1	1	1	1	1	1	1	1	0	0	0	0	0	0	0	0	2	0	0	0	0	0	0	0	0	0	0	0	0	0	0	0	0	0	0	GB_GCA_016711705.1	database/GCA/016/711/705/	GCA_016711705.1_genomic.fna.gz	GB_GCA_016711705.1	96.5	0.99	2901	109	1524	19	MAG	TRUE	Bacteria	Bacteroidota	Bacteroidia	Chitinophagales	Saprospiraceae	Parvibacillus	Parvibacillus algidus	2	9	1	0	0	0	0	0	0	0	1	0	0
GCA_016711805.1	0	0	0	0	0	0	0	0	0	0	1	1	1	1	1	1	1	1	0	0	0	0	0	0	0	0	1	0	0	0	0	0	0	0	0	0	0	0	0	0	0	0	0	0	0	GB_GCA_016711805.1	database/GCA/016/711/805/	GCA_016711805.1_genomic.fna.gz	GB_GCA_016711805.1	98.6	3.02	2878	108	1522	19	MAG	TRUE	Bacteria	Bacteroidota	Bacteroidia	B-17B0	B-17BO	UBA4416	UBA4416 sp016711805	1	9	1	0	0	0	0	0	0	0	1	0	0
GCA_016711825.1	0	0	0	0	0	0	0	0	0	0	1	1	1	1	1	1	1	1	0	0	0	0	0	0	0	0	1	2	0	0	0	0	0	0	0	0	0	0	0	0	0	0	0	0	0	GB_GCA_016711825.1	database/GCA/016/711/825/	GCA_016711825.1_genomic.fna.gz	GB_GCA_016711825.1	95.2	0.74	2860	108	1522	19	MAG	TRUE	Bacteria	Bacteroidota	Bacteroidia	Chitinophagales	Chitinophagaceae	OLB11	OLB11 sp016711825	1	9	2	0	0	0	0	0	0	0	1	0	0
GCA_016711875.1	1	1	1	1	1	1	0	2	0	0	0	0	0	0	0	0	0	0	0	0	1	1	1	1	0	1	1	1	1	1	1	0	0	0	1	0	0	0	0	1	0	0	0	0	0	GB_GCA_016711875.1	database/GCA/016/711/875/	GCA_016711875.1_genomic.fna.gz	GB_GCA_016711875.1	97.3	1.83	2890	109	1532	19	MAG	TRUE	Bacteria	Pseudomonadota	Gammaproteobacteria	Burkholderiales	Usitatibacteraceae	2007-02-01	FEB-7 sp016711875	8	1	9	1	2	0	1	1	0	1	0	0	0
GCA_016711925.1	1	0	0	0	0	0	0	1	0	0	0	0	0	0	0	0	0	0	0	0	2	1	1	1	1	1	2	1	1	1	0	0	0	0	1	1	0	0	0	0	1	0	0	0	0	GB_GCA_016711925.1	database/GCA/016/711/925/	GCA_016711925.1_genomic.fna.gz	GB_GCA_016711925.1	91.3	2.35	3057	106	1586	19	MAG	TRUE	Bacteria	Pseudomonadota	Gammaproteobacteria	Burkholderiales	Rhodocyclaceae	Methylophosphatis	Methylophosphatis haderslevensis	3	1	10	0	2	1	1	1	0	0	0	1	0
GCA_016712035.1	0	1	1	0	0	0	0	2	0	0	0	0	0	0	0	0	0	0	0	0	0	0	0	0	0	0	1	0	0	0	0	0	0	0	0	0	0	0	0	0	0	0	0	0	0	GB_GCA_016712035.1	database/GCA/016/712/035/	GCA_016712035.1_genomic.fna.gz	GB_GCA_016712035.1	92.5	0	2891	108	1520	19	MAG	TRUE	Bacteria	Bacteroidota	Bacteroidia	Cytophagales	Cyclobacteriaceae	ELB16-189	ELB16-189 sp016712035	4	1	1	0	0	0	0	0	0	0	0	0	0
GCA_016712045.1	0	0	0	0	0	0	0	2	0	0	1	0	1	1	1	1	0	2	0	0	0	0	0	0	0	1	1	0	0	0	0	0	0	0	0	0	0	0	0	1	0	0	0	0	0	GB_GCA_016712045.1	database/GCA/016/712/045/	GCA_016712045.1_genomic.fna.gz	GB_GCA_016712045.1	90.5	3.85	2889	110	1516	19	MAG	TRUE	Bacteria	Acidobacteriota	Blastocatellia	Pyrinomonadales	Pyrinomonadaceae	OLB17	OLB17 sp016712045	2	7	2	0	1	0	0	0	0	0	1	0	0
GCA_016712105.1	0	0	0	0	0	0	0	0	0	0	0	0	0	0	0	0	0	1	0	0	1	0	0	1	1	0	1	1	1	1	1	1	1	0	1	1	0	0	0	0	0	0	0	0	0	GB_GCA_016712105.1	database/GCA/016/712/105/	GCA_016712105.1_genomic.fna.gz	GB_GCA_016712105.1	91.7	2.33	2872	109	1538	20	MAG	TRUE	Bacteria	Pseudomonadota	Gammaproteobacteria	Xanthomonadales	Ahniellaceae	Ahniella	Ahniella sp016712105	1	2	7	3	2	0	0	1	1	0	0	0	0
GCA_016712145.1	0	0	0	0	0	0	0	0	0	0	1	1	1	1	1	1	1	1	0	0	0	0	0	0	0	0	1	1	0	0	0	0	0	0	0	0	0	0	0	0	0	1	0	0	0	GB_GCA_016712145.1	database/GCA/016/712/145/	GCA_016712145.1_genomic.fna.gz	GB_GCA_016712145.1	97.8	0	2882	108	1529	19	MAG	TRUE	Bacteria	Bacteroidota	Bacteroidia	Chitinophagales	Saprospiraceae	Vicinibacter	Vicinibacter sp016712145	1	9	2	0	0	0	1	0	0	0	1	0	0
GCA_016712175.1	1	1	0	1	1	1	0	1	0	0	0	0	1	0	0	0	0	0	0	0	0	0	0	0	0	0	1	0	0	0	0	0	0	0	0	0	0	0	0	0	0	0	0	0	0	GB_GCA_016712175.1	database/GCA/016/712/175/	GCA_016712175.1_genomic.fna.gz	GB_GCA_016712175.1	92.7	0	2982	106	1538	19	MAG	TRUE	Bacteria	Actinomycetota	Thermoleophilia	Solirubrobacterales	70-9	67-14	67-14 sp016712175	7	2	1	0	0	0	0	0	0	1	0	0	0
GCA_016712225.1	0	0	0	0	0	0	0	0	0	0	1	1	1	1	1	1	1	2	0	0	0	0	0	0	0	0	1	0	0	0	0	0	0	0	0	0	0	0	0	0	0	0	0	0	0	GB_GCA_016712225.1	database/GCA/016/712/225/	GCA_016712225.1_genomic.fna.gz	GB_GCA_016712225.1	98.5	0.37	2888	105	1526	19	MAG	TRUE	Bacteria	Bacteroidota	Bacteroidia	Chitinophagales	Saprospiraceae	Vicinibacter	Vicinibacter haderslevense	1	9	1	0	0	0	0	0	0	0	1	0	0
GCA_016712265.1	0	0	0	0	1	0	0	0	0	0	1	0	1	1	1	1	0	1	0	0	0	0	0	0	0	1	2	0	0	0	0	0	0	0	0	0	0	0	0	0	0	0	0	0	0	GB_GCA_016712265.1	database/GCA/016/712/265/	GCA_016712265.1_genomic.fna.gz	GB_GCA_016712265.1	97.8	4.4	2939	111	1520	19	MAG	TRUE	Bacteria	Gemmatimonadota	Gemmatimonadetes	Gemmatimonadales	Gemmatimonadaceae	SCN-70-22	SCN-70-22 sp016712265	2	7	2	0	0	0	0	0	0	0	1	0	0
GCA_016712275.1	0	0	0	0	0	0	0	0	0	0	1	0	1	1	1	1	0	1	0	0	0	0	1	0	0	0	1	0	0	0	0	0	0	0	0	0	0	0	0	0	0	0	0	0	0	GB_GCA_016712275.1	database/GCA/016/712/275/	GCA_016712275.1_genomic.fna.gz	GB_GCA_016712275.1	90.2	2.27	2893	86	1572	18	MAG	TRUE	Bacteria	Planctomycetota	Phycisphaerae	UBA1845	UTPLA1	JADJRI01	JADJRI01 sp016712275	1	7	2	0	0	0	1	0	0	0	1	0	0
GCA_016712285.1	0	0	0	0	0	0	0	0	0	0	1	0	1	1	1	1	0	1	0	0	0	0	0	0	0	1	1	0	0	0	0	0	0	0	0	0	0	0	0	0	0	0	0	0	0	GB_GCA_016712285.1	database/GCA/016/712/285/	GCA_016712285.1_genomic.fna.gz	GB_GCA_016712285.1	92.4	4.55	2956	81	1520	19	MAG	TRUE	Bacteria	Planctomycetota	UBA8742	UBA2392	UBA2392	JADJRK01	JADJRK01 sp016712285	1	7	2	0	0	0	0	0	0	0	1	0	0
GCA_016712315.1	2	1	0	1	0	1	1	0	0	0	0	0	1	0	0	0	0	0	0	0	0	0	0	0	0	0	1	1	0	0	0	0	0	0	0	0	0	0	0	0	0	0	0	0	0	GB_GCA_016712315.1	database/GCA/016/712/315/	GCA_016712315.1_genomic.fna.gz	GB_GCA_016712315.1	94.5	3.23	2931	112	1536	19	MAG	TRUE	Bacteria	Myxococcota	Polyangia	Nannocystales	Nannocystaceae	JADJRG01	JADJRG01 sp016712315	6	2	2	0	0	0	0	0	0	1	0	0	0
GCA_016712345.1	1	1	0	1	1	1	0	0	0	0	0	0	1	0	0	0	0	0	0	0	0	0	0	0	0	0	1	0	0	0	1	0	0	0	0	0	0	0	0	0	0	0	0	0	0	GB_GCA_016712345.1	database/GCA/016/712/345/	GCA_016712345.1_genomic.fna.gz	GB_GCA_016712345.1	93.9	2.79	2965	110	1557	19	MAG	TRUE	Bacteria	Myxococcota	Polyangia	Polyangiales	Polyangiaceae	JADJRH01	JADJRH01 sp016712345	6	2	1	1	0	0	0	0	0	1	0	0	0
GCA_016712355.1	0	0	0	0	2	0	0	0	0	0	1	0	1	1	1	1	1	1	0	0	0	0	0	0	0	0	1	0	0	0	0	0	0	0	0	0	0	0	0	0	0	0	0	0	0	GB_GCA_016712355.1	database/GCA/016/712/355/	GCA_016712355.1_genomic.fna.gz	GB_GCA_016712355.1	95.7	0.85	3011	91	1515	19	MAG	TRUE	Bacteria	Cyanobacteriota	Vampirovibrionia	Vampirovibrionales	Vampirovibrionaceae	JADJRF01	JADJRF01 sp016712355	2	8	1	0	0	0	0	0	0	0	1	0	0
GCA_016712405.1	0	0	0	0	0	0	0	0	0	0	0	0	0	0	0	0	0	0	0	0	1	1	1	1	1	1	2	1	1	1	1	1	1	1	1	1	0	0	0	1	0	0	0	0	0	GB_GCA_016712405.1	database/GCA/016/712/405/	GCA_016712405.1_genomic.fna.gz	GB_GCA_016712405.1	95.9	0.92	2886	110	1531	19	MAG	TRUE	Bacteria	Pseudomonadota	Gammaproteobacteria	Pseudomonadales	Cellvibrionaceae	Cellvibrio	Cellvibrio sp016712405	1	1	10	3	4	0	1	1	1	0	0	0	0
GCA_016712415.1	0	0	0	0	0	0	0	0	0	0	1	1	1	1	1	1	1	2	0	0	1	0	0	0	0	0	1	0	0	0	0	0	0	0	0	0	0	0	0	0	0	0	0	0	0	GB_GCA_016712415.1	database/GCA/016/712/415/	GCA_016712415.1_genomic.fna.gz	GB_GCA_016712415.1	95.3	4.21	2829	108	1511	20	MAG	TRUE	Bacteria	Bacteroidota	Bacteroidia	Chitinophagales	Saprospiraceae	M3007	M3007 sp016712415	1	9	2	0	0	0	0	0	0	0	1	0	0
GCA_016712445.1	0	0	0	0	0	0	0	0	0	0	0	0	0	0	0	0	0	0	0	0	1	1	0	0	0	0	1	1	0	1	0	0	0	0	0	0	1	0	0	0	0	0	0	0	0	GB_GCA_016712445.1	database/GCA/016/712/445/	GCA_016712445.1_genomic.fna.gz	GB_GCA_016712445.1	99.7	0	2762	108	1451	19	MAG	TRUE	Bacteria	Pseudomonadota	Alphaproteobacteria	Caulobacterales	Hyphomonadaceae	Hyphomonas	Hyphomonas sp016712445	1	1	5	0	1	0	0	1	0	0	0	0	0
GCA_016712465.1	0	0	0	0	2	0	0	0	0	0	1	0	1	1	1	1	0	1	0	0	0	0	0	0	0	1	1	0	0	0	0	0	0	0	0	0	0	0	0	0	0	0	0	0	0	GB_GCA_016712465.1	database/GCA/016/712/465/	GCA_016712465.1_genomic.fna.gz	GB_GCA_016712465.1	97.4	3.99	2957	89	1489	19	MAG	TRUE	Bacteria	Cyanobacteriota	Vampirovibrionia	Obscuribacterales	Obscuribacteraceae	Obscuribacter	Obscuribacter sp016712465	2	7	2	0	0	0	0	0	0	0	1	0	0
GCA_016712505.1	0	0	0	0	0	0	0	0	0	0	1	0	1	1	1	1	0	2	0	0	0	0	0	0	0	1	1	0	0	0	0	0	0	0	0	0	0	0	0	0	0	0	0	0	0	GB_GCA_016712505.1	database/GCA/016/712/505/	GCA_016712505.1_genomic.fna.gz	GB_GCA_016712505.1	93.4	1.1	3022	110	1540	19	MAG	TRUE	Bacteria	Eisenbacteria	RBG-16-71-46	CAIMUX01	CAIMUX01	JADJQY01	JADJQY01 sp016712505	1	7	2	0	0	0	0	0	0	0	1	0	0
GCA_016712525.1	0	1	0	1	1	1	0	2	0	0	0	1	1	1	1	1	0	1	0	0	0	0	0	0	0	1	1	0	0	0	1	0	0	0	0	0	0	0	0	0	0	0	0	0	0	GB_GCA_016712525.1	database/GCA/016/712/525/	GCA_016712525.1_genomic.fna.gz	GB_GCA_016712525.1	93.7	4.24	2959	110	1557	19	MAG	TRUE	Bacteria	Myxococcota	Polyangia	Polyangiales	Polyangiaceae	JAAFHV01	JAAFHV01 sp016712525	6	7	2	1	0	0	0	0	0	1	1	0	0
GCA_016712535.1	1	2	1	1	0	1	0	1	0	0	0	0	0	0	0	0	0	0	0	0	0	0	0	0	0	0	1	1	0	0	0	0	0	0	0	0	0	0	0	0	0	0	0	0	0	GB_GCA_016712535.1	database/GCA/016/712/535/	GCA_016712535.1_genomic.fna.gz	GB_GCA_016712535.1	98.9	1.88	2872	108	1520	19	MAG	TRUE	Bacteria	Bacteroidota	Bacteroidia	Flavobacteriales	PHOS-HE28	PHOS-HE28	PHOS-HE28 sp016712535	7	1	2	0	0	0	0	0	0	1	0	0	0
GCA_016712595.1	0	0	0	0	0	0	0	0	0	0	0	0	0	0	0	0	0	0	0	0	1	1	0	1	1	1	2	1	0	1	0	0	0	0	0	0	1	0	0	1	1	0	0	0	0	GB_GCA_016712595.1	database/GCA/016/712/595/	GCA_016712595.1_genomic.fna.gz	GB_GCA_016712595.1	97	0.75	2710	108	1487	19	MAG	TRUE	Bacteria	Pseudomonadota	Alphaproteobacteria	Rhodospirillales_A	UXAT02	Defluviicoccus	Defluviicoccus sp016712595	1	1	8	0	2	1	0	1	0	0	0	1	0
GCA_016712635.1	0	0	0	0	0	0	0	0	0	0	0	0	0	0	0	0	0	0	0	0	1	0	1	0	1	1	1	1	1	1	0	0	0	0	1	1	0	0	0	1	0	0	0	0	0	GB_GCA_016712635.1	database/GCA/016/712/635/	GCA_016712635.1_genomic.fna.gz	GB_GCA_016712635.1	97.4	3.3	2881	111	1544	19	MAG	TRUE	Bacteria	Pseudomonadota	Gammaproteobacteria	JADJWH01	JADJWH01	JADJWH01	JADJWH01 sp016712635	1	1	8	0	3	0	1	1	0	0	0	0	0
GCA_016712665.1	0	0	0	0	0	0	0	0	0	0	1	1	1	1	1	1	1	1	0	0	0	0	0	0	0	0	1	1	0	0	0	0	0	0	0	0	0	0	0	0	0	0	0	0	0	GB_GCA_016712665.1	database/GCA/016/712/665/	GCA_016712665.1_genomic.fna.gz	GB_GCA_016712665.1	91.4	0.99	2860	98	1522	19	MAG	TRUE	Bacteria	Bacteroidota	Bacteroidia	Chitinophagales	Chitinophagaceae	OLB11	OLB11 sp016712665	1	9	2	0	0	0	0	0	0	0	1	0	0
GCA_016712675.1	0	0	0	0	0	0	0	0	0	0	1	0	1	1	1	1	0	1	0	0	0	0	0	0	0	1	1	0	0	0	0	0	0	0	0	0	0	0	0	0	0	0	0	0	0	GB_GCA_016712675.1	database/GCA/016/712/675/	GCA_016712675.1_genomic.fna.gz	GB_GCA_016712675.1	98.9	1.28	2994	110	1560	19	MAG	TRUE	Bacteria	Krumholzibacteriota	Krumholzibacteria	LZORAL124-64-63	LZORAL124-64-63	CAINDZ01	CAINDZ01 sp016712675	1	7	2	0	0	0	0	0	0	0	1	0	0
GCA_016712715.1	0	0	0	0	0	0	0	0	0	0	0	0	0	0	0	0	0	0	0	1	1	1	0	0	1	1	1	1	0	1	0	0	0	0	0	0	1	0	0	1	0	0	0	0	0	GB_GCA_016712715.1	database/GCA/016/712/715/	GCA_016712715.1_genomic.fna.gz	GB_GCA_016712715.1	98.4	0.87	2760	110	1492	19	MAG	TRUE	Bacteria	Pseudomonadota	Alphaproteobacteria	Dongiales	Dongiaceae	Dongia	Dongia sp016712715	1	2	7	0	2	0	0	1	0	0	0	0	0
GCA_016712745.1	0	0	0	0	0	0	0	0	0	0	0	1	0	0	0	0	0	0	0	0	0	0	0	0	0	0	0	0	0	0	1	0	0	0	0	0	0	0	0	0	0	0	0	0	0	GB_GCA_016712745.1	database/GCA/016/712/745/	GCA_016712745.1_genomic.fna.gz	GB_GCA_016712745.1	92.8	3.23	2996	110	1553	19	MAG	TRUE	Bacteria	Myxococcota	Polyangia	Polyangiales	JADJQN01	JADJQN01	JADJQN01 sp016712745	0	1	0	1	0	0	0	0	0	0	0	0	0
GCA_016712885.1	1	1	0	1	1	1	1	0	0	0	0	0	0	0	0	0	0	0	0	0	0	0	0	0	0	0	1	0	0	0	0	0	0	0	0	0	0	0	0	0	0	0	0	0	0	GB_GCA_016712885.1	database/GCA/016/712/885/	GCA_016712885.1_genomic.fna.gz	GB_GCA_016712885.1	98	1.82	2792	113	1488	19	MAG	TRUE	Bacteria	Chloroflexota	Anaerolineae	Aggregatilineales	Phototrophicaceae	Flexicrinis	Flexicrinis proximus	7	1	1	0	0	0	0	0	0	1	0	0	0
GCA_016712985.1	1	0	0	0	0	0	0	0	0	0	0	0	0	0	0	0	0	0	0	0	1	1	0	0	1	1	2	1	1	1	1	1	1	0	1	1	0	0	0	1	0	0	0	0	0	GB_GCA_016712985.1	database/GCA/016/712/985/	GCA_016712985.1_genomic.fna.gz	GB_GCA_016712985.1	91.9	3.84	2880	109	1536	19	MAG	TRUE	Bacteria	Pseudomonadota	Gammaproteobacteria	Burkholderiales	Rhodocyclaceae	Sulfuritalea	Sulfuritalea sp016712985	2	1	8	3	3	0	0	1	1	0	0	0	0
GCA_016713005.1	0	0	0	0	1	0	0	2	0	0	0	0	0	0	0	0	0	0	0	1	1	1	0	0	0	0	1	1	1	0	0	0	0	0	0	1	0	0	0	1	0	0	0	0	0	GB_GCA_016713005.1	database/GCA/016/713/005/	GCA_016713005.1_genomic.fna.gz	GB_GCA_016713005.1	98.3	0.93	2871	106	1531	19	MAG	TRUE	Bacteria	Pseudomonadota	Gammaproteobacteria	Burkholderiales	Burkholderiaceae	JADJPY01	JADJPY01 sp016713005	3	2	5	0	2	0	0	1	0	0	0	0	0
GCA_016713025.1	0	0	0	0	1	0	0	1	0	0	0	1	1	1	1	1	1	1	0	0	0	0	0	0	0	0	2	1	0	0	0	0	0	0	0	0	0	0	0	0	0	0	0	0	0	GB_GCA_016713025.1	database/GCA/016/713/025/	GCA_016713025.1_genomic.fna.gz	GB_GCA_016713025.1	98.5	2.97	2850	104	1515	19	MAG	TRUE	Bacteria	Bacteroidota	Bacteroidia	Chitinophagales	Saprospiraceae	OLB9	OLB9 sp016713025	3	8	2	0	0	0	0	0	0	0	1	0	0
GCA_016713035.1	1	1	1	1	0	1	0	0	0	0	0	0	0	0	0	0	0	0	0	0	0	0	0	1	0	0	1	0	0	0	0	0	0	0	0	0	0	0	0	0	0	0	0	0	0	GB_GCA_016713035.1	database/GCA/016/713/035/	GCA_016713035.1_genomic.fna.gz	GB_GCA_016713035.1	97.9	2.04	2834	112	1544	19	MAG	TRUE	Bacteria	Verrucomicrobiota	Verrucomicrobiae	Verrucomicrobiales	Verrucomicrobiaceae	Prosthecobacter	Prosthecobacter sp016713035	6	1	2	0	0	0	0	0	0	1	0	0	0
GCA_016713085.1	0	0	0	0	0	0	0	1	0	0	1	1	1	1	1	1	1	1	0	0	0	0	0	0	0	0	1	0	0	0	0	0	0	0	0	0	0	0	0	0	0	0	0	0	0	GB_GCA_016713085.1	database/GCA/016/713/085/	GCA_016713085.1_genomic.fna.gz	GB_GCA_016713085.1	96	1.23	2792	102	1526	19	MAG	TRUE	Bacteria	Bacteroidota	Bacteroidia	Chitinophagales	Chitinophagaceae	Lacibacter	Lacibacter sp016713085	2	9	1	0	0	0	0	0	0	0	1	0	0
GCA_016713105.1	0	0	3	0	0	0	0	0	0	0	0	0	0	0	0	0	0	0	0	0	1	1	0	0	0	0	1	1	0	1	1	0	0	0	0	0	1	0	1	0	0	0	0	0	0	GB_GCA_016713105.1	database/GCA/016/713/105/	GCA_016713105.1_genomic.fna.gz	GB_GCA_016713105.1	95	0.61	2721	109	1479	19	MAG	TRUE	Bacteria	Pseudomonadota	Alphaproteobacteria	Rhizobiales	Devosiaceae	Devosia_A	Devosia_A sp016713105	2	1	5	1	2	0	0	1	0	0	0	0	0
GCA_016713115.1	0	0	0	0	0	0	0	0	0	0	0	0	0	0	0	0	0	0	0	0	1	1	1	0	1	1	1	1	1	1	0	0	0	0	1	1	0	0	0	2	0	0	0	0	0	GB_GCA_016713115.1	database/GCA/016/713/115/	GCA_016713115.1_genomic.fna.gz	GB_GCA_016713115.1	97	2.78	2882	110	1532	19	MAG	TRUE	Bacteria	Pseudomonadota	Gammaproteobacteria	Pseudomonadales	UBA7239	UBA7239	UBA7239 sp016713115	1	1	9	0	3	0	1	1	0	0	0	0	0
GCA_016713125.1	0	0	1	0	0	0	0	0	0	0	0	0	0	0	0	0	0	0	0	0	1	1	0	0	1	1	1	1	1	1	0	0	0	0	1	1	0	0	0	1	1	0	0	0	0	GB_GCA_016713125.1	database/GCA/016/713/125/	GCA_016713125.1_genomic.fna.gz	GB_GCA_016713125.1	91.9	3.08	2880	110	1543	18	MAG	TRUE	Bacteria	Pseudomonadota	Gammaproteobacteria	Burkholderiales	SG8-39	SZAS-79	SZAS-79 sp016713125	2	1	8	0	3	1	0	1	0	0	0	1	0
GCA_016713135.1	1	0	0	0	0	0	0	1	0	0	0	0	0	0	0	0	0	0	0	0	1	1	0	1	1	0	1	1	1	1	1	1	1	0	1	1	0	0	0	1	2	0	0	0	0	GB_GCA_016713135.1	database/GCA/016/713/135/	GCA_016713135.1_genomic.fna.gz	GB_GCA_016713135.1	97.6	4.1	2835	108	1533	19	MAG	TRUE	Bacteria	Pseudomonadota	Gammaproteobacteria	Xanthomonadales	SZUA-5	JADKFD01	JADKFD01 sp016713135	3	1	8	3	3	1	0	1	1	0	0	1	0
GCA_016713175.1	0	0	0	0	2	0	0	0	0	0	1	1	1	1	1	1	0	1	0	0	0	0	0	0	0	1	1	1	0	0	0	0	0	0	0	0	0	0	0	0	0	0	0	0	0	GB_GCA_016713175.1	database/GCA/016/713/175/	GCA_016713175.1_genomic.fna.gz	GB_GCA_016713175.1	94.9	2.27	2944	84	1553	19	MAG	TRUE	Bacteria	Planctomycetota	UBA1135	UBA2386	UBA2386	JADJPQ01	JADJPQ01 sp016713175	2	8	3	0	0	0	0	0	0	0	1	0	0
GCA_016713225.1	1	1	1	1	0	1	0	1	0	0	0	0	0	0	0	0	0	0	0	0	0	0	0	0	0	0	1	0	0	0	0	0	0	0	0	0	0	0	0	0	0	0	0	0	0	GB_GCA_016713225.1	database/GCA/016/713/225/	GCA_016713225.1_genomic.fna.gz	GB_GCA_016713225.1	98.2	0.27	3098	110	1516	19	MAG	TRUE	Bacteria	Actinomycetota	Actinomycetes	Actinomycetales	Kineosporiaceae	JADJPO01	JADJPO01 sp016713225	7	1	1	0	0	0	0	0	0	1	0	0	0
GCA_016713245.1	1	1	0	0	0	1	0	0	0	0	0	0	0	0	0	0	0	0	0	0	0	1	0	1	0	0	1	0	0	0	0	0	0	0	0	0	0	0	0	0	0	0	0	0	0	GB_GCA_016713245.1	database/GCA/016/713/245/	GCA_016713245.1_genomic.fna.gz	GB_GCA_016713245.1	98.6	2.15	2836	111	1544	19	MAG	TRUE	Bacteria	Verrucomicrobiota	Verrucomicrobiae	Verrucomicrobiales	Verrucomicrobiaceae	Prosthecobacter	Prosthecobacter sp016713245	4	1	3	0	0	0	0	0	0	0	0	0	0
GCA_016713275.1	0	0	0	0	0	0	0	1	0	0	1	1	1	1	1	1	1	1	0	0	0	0	0	0	0	0	1	0	0	0	0	0	0	0	0	0	0	0	0	0	0	0	0	0	0	GB_GCA_016713275.1	database/GCA/016/713/275/	GCA_016713275.1_genomic.fna.gz	GB_GCA_016713275.1	94.7	2.02	2747	106	1513	19	MAG	TRUE	Bacteria	Bacteroidota	Bacteroidia	Chitinophagales	Saprospiraceae	JADJPL01	JADJPL01 sp016713275	2	9	1	0	0	0	0	0	0	0	1	0	0
GCA_016713305.1	1	0	0	0	0	0	0	1	0	0	0	0	0	0	0	0	0	0	0	0	1	1	0	0	1	2	1	1	1	1	0	0	0	0	1	1	0	1	0	1	0	0	0	0	0	GB_GCA_016713305.1	database/GCA/016/713/305/	GCA_016713305.1_genomic.fna.gz	GB_GCA_016713305.1	95.7	4.77	2884	109	1536	19	MAG	TRUE	Bacteria	Pseudomonadota	Gammaproteobacteria	Burkholderiales	Ga0077523	Ga0077523	Ga0077523 sp016713305	3	1	8	0	4	0	0	1	0	0	0	0	0
GCA_016713325.1	3	1	0	1	2	1	1	0	0	0	0	0	0	0	0	0	0	0	0	0	0	0	0	0	0	0	1	0	0	1	0	0	0	0	0	0	0	0	0	0	0	0	0	0	0	GB_GCA_016713325.1	database/GCA/016/713/325/	GCA_016713325.1_genomic.fna.gz	GB_GCA_016713325.1	92.2	1.82	2791	112	1497	19	MAG	TRUE	Bacteria	Chloroflexota	Anaerolineae	Aggregatilineales	Phototrophicaceae	Flexifilum	Flexifilum affinis	7	1	2	0	0	0	0	0	0	1	0	0	0
GCA_016713335.1	1	1	1	1	1	1	0	0	0	0	0	0	0	0	0	0	0	0	0	0	0	0	0	0	0	0	1	0	0	0	1	0	0	0	0	0	0	0	0	0	0	0	0	0	0	GB_GCA_016713335.1	database/GCA/016/713/335/	GCA_016713335.1_genomic.fna.gz	GB_GCA_016713335.1	92.1	2.37	2945	112	1500	19	MAG	TRUE	Bacteria	Chloroflexota	Anaerolineae	Caldilineales	Caldilineaceae	Fredericiella	Fredericiella danica	7	1	1	1	0	0	0	0	0	1	0	0	0
GCA_016713405.1	0	0	0	0	0	0	0	1	0	0	1	0	1	1	1	1	1	1	0	1	0	0	0	0	0	0	1	1	0	0	0	0	0	0	0	0	0	0	0	1	0	0	0	0	0	GB_GCA_016713405.1	database/GCA/016/713/405/	GCA_016713405.1_genomic.fna.gz	GB_GCA_016713405.1	94	4.38	3009	111	1552	20	MAG	TRUE	Bacteria	Acidobacteriota	Blastocatellia	Chloracidobacteriales	JADJPF01	JADJPF01	JADJPF01 sp016713405	2	9	2	0	1	0	0	0	0	0	1	0	0
GCA_016713425.1	1	1	1	1	1	1	1	0	0	0	0	0	0	0	0	0	0	0	0	0	0	0	0	0	0	0	1	0	0	0	0	0	0	0	0	0	0	0	0	0	0	0	0	0	0	GB_GCA_016713425.1	database/GCA/016/713/425/	GCA_016713425.1_genomic.fna.gz	GB_GCA_016713425.1	93.4	3.89	2958	110	1558	19	MAG	TRUE	Bacteria	Myxococcota	WYAZ01	WYAZ01	WYAZ01	JADJPE01	JADJPE01 sp016713425	8	1	1	0	0	0	0	0	0	1	0	0	0
GCA_016713435.1	0	0	0	0	0	0	0	0	0	0	1	0	1	1	1	2	0	2	0	0	0	0	0	0	0	1	1	0	0	0	0	0	0	0	0	0	0	0	0	0	0	0	0	0	0	GB_GCA_016713435.1	database/GCA/016/713/435/	GCA_016713435.1_genomic.fna.gz	GB_GCA_016713435.1	96.7	2.38	2928	109	1507	19	MAG	TRUE	Bacteria	Gemmatimonadota	Gemmatimonadetes	Gemmatimonadales	GWC2-71-9	JADJOM01	JADJOM01 sp016713435	1	7	2	0	0	0	0	0	0	0	1	0	0
GCA_016713445.1	0	0	0	0	0	0	0	0	0	0	1	1	1	1	1	1	1	0	0	0	0	0	0	0	0	0	1	1	0	0	1	0	0	0	0	0	0	0	0	0	0	0	0	0	0	GB_GCA_016713445.1	database/GCA/016/713/445/	GCA_016713445.1_genomic.fna.gz	GB_GCA_016713445.1	91.8	2.4	2811	106	1520	19	MAG	TRUE	Bacteria	Bacteroidota	Bacteroidia	AKYH767-A	OLB10	JAJTFW01	JAJTFW01 sp016713445	1	8	2	1	0	0	0	0	0	0	1	0	0
GCA_016713525.1	0	0	0	0	0	0	0	2	0	0	1	1	1	1	1	1	1	2	0	0	1	0	0	0	0	0	1	0	0	0	0	0	0	0	0	0	0	0	0	0	0	0	0	0	0	GB_GCA_016713525.1	database/GCA/016/713/525/	GCA_016713525.1_genomic.fna.gz	GB_GCA_016713525.1	95.9	0.95	2877	104	1520	20	MAG	TRUE	Bacteria	Bacteroidota	Bacteroidia	AKYH767-A	OLB10	JADKJB01	JADKJB01 sp016713525	2	9	2	0	0	0	0	0	0	0	1	0	0
GCA_016713535.1	1	0	0	0	0	0	0	1	0	0	0	0	0	0	0	0	0	1	0	0	0	0	0	0	0	0	0	0	0	0	0	0	0	0	0	0	0	0	0	0	0	0	0	0	0	GB_GCA_016713535.1	database/GCA/016/713/535/	GCA_016713535.1_genomic.fna.gz	GB_GCA_016713535.1	91.8	2.52	3021	110	1554	19	MAG	TRUE	Bacteria	JADJOY01	JADJOY01	JADJOY01	JADJOY01	JADJOY01	JADJOY01 sp016713535	2	1	0	0	0	0	0	0	0	0	0	0	0
GCA_016713565.1	1	1	0	1	1	1	1	0	0	0	0	0	0	0	0	0	0	0	0	0	0	0	0	0	0	0	1	0	0	0	0	0	0	0	0	0	0	0	0	0	0	0	0	0	0	GB_GCA_016713565.1	database/GCA/016/713/565/	GCA_016713565.1_genomic.fna.gz	GB_GCA_016713565.1	97.1	0.56	2999	110	1530	18	MAG	TRUE	Bacteria	Bacteroidota	Ignavibacteria	Ignavibacteriales	Melioribacteraceae	GCA-2746605	GCA-2746605 sp016713565	7	1	1	0	0	0	0	0	0	1	0	0	0
GCA_016713645.1	1	1	1	1	0	0	0	1	0	0	0	1	0	0	0	0	0	0	0	0	0	0	0	0	0	0	1	0	0	1	0	0	0	0	0	0	0	0	0	0	0	0	0	0	0	GB_GCA_016713645.1	database/GCA/016/713/645/	GCA_016713645.1_genomic.fna.gz	GB_GCA_016713645.1	91.6	1.97	2875	105	1504	19	MAG	TRUE	Bacteria	Bacteroidota	Bacteroidia	Chitinophagales	JADJOU01	JADJOU01	JADJOU01 sp016713645	6	2	2	0	0	0	0	0	0	1	0	0	0
GCA_016713675.1	0	0	0	0	0	0	0	1	0	0	1	0	1	1	1	1	0	1	0	0	0	0	0	0	0	1	1	1	0	0	0	0	0	0	0	0	0	0	0	2	0	0	0	0	0	GB_GCA_016713675.1	database/GCA/016/713/675/	GCA_016713675.1_genomic.fna.gz	GB_GCA_016713675.1	95.7	3.04	2884	110	1517	19	MAG	TRUE	Bacteria	Acidobacteriota	Blastocatellia	Pyrinomonadales	Pyrinomonadaceae	OLB17	OLB17 sp016713675	2	7	3	0	1	0	0	0	0	0	1	0	0
GCA_016713725.1	1	0	0	0	0	0	0	1	0	0	0	0	0	0	0	0	0	0	0	0	1	1	1	0	0	0	1	1	0	1	1	1	1	0	0	1	0	0	0	1	0	0	0	0	0	GB_GCA_016713725.1	database/GCA/016/713/725/	GCA_016713725.1_genomic.fna.gz	GB_GCA_016713725.1	90.9	3.67	2891	111	1534	18	MAG	TRUE	Bacteria	Pseudomonadota	Gammaproteobacteria	Steroidobacterales	Steroidobacteraceae	RPQJ01	RPQJ01 sp016713725	3	1	6	3	2	0	1	1	1	0	0	0	0
GCA_016713735.1	0	0	2	0	2	0	0	0	0	1	1	0	1	0	1	1	0	1	0	0	0	0	0	0	0	1	2	0	0	0	0	0	0	0	0	0	0	0	0	0	0	0	0	0	0	GB_GCA_016713735.1	database/GCA/016/713/735/	GCA_016713735.1_genomic.fna.gz	GB_GCA_016713735.1	95.4	4.4	2904	109	1492	19	MAG	TRUE	Bacteria	Acidobacteriota	Terriglobia	Bryobacterales	Bryobacteraceae	JAFLBB01	JAFLBB01 sp016713735	4	6	2	0	0	0	0	0	0	0	1	0	0
GCA_016713765.1	0	0	0	0	0	0	0	0	0	0	1	1	1	1	1	1	1	1	0	0	0	0	0	0	0	0	1	0	0	0	0	0	0	0	0	0	0	0	0	0	0	0	0	0	0	GB_GCA_016713765.1	database/GCA/016/713/765/	GCA_016713765.1_genomic.fna.gz	GB_GCA_016713765.1	98.6	1.83	2868	106	1522	19	MAG	TRUE	Bacteria	Bacteroidota	Bacteroidia	AKYH767-A	2013-40CM-41-45	CAINVI01	CAINVI01 sp016713765	1	9	1	0	0	0	0	0	0	0	1	0	0
GCA_016713785.1	0	0	0	0	1	0	0	0	0	0	1	0	1	1	1	2	0	2	0	0	0	0	0	0	0	1	1	0	0	0	0	0	0	0	0	0	0	0	0	0	0	0	0	0	0	GB_GCA_016713785.1	database/GCA/016/713/785/	GCA_016713785.1_genomic.fna.gz	GB_GCA_016713785.1	97.8	2.38	2931	109	1506	19	MAG	TRUE	Bacteria	Gemmatimonadota	Gemmatimonadetes	Gemmatimonadales	GWC2-71-9	JADJOM01	JADJOM01 sp016713785	2	7	2	0	0	0	0	0	0	0	1	0	0
GCA_016713825.1	1	1	0	1	2	1	1	0	0	0	0	0	0	0	0	0	0	0	0	0	1	0	0	0	0	1	1	1	0	0	0	0	0	0	0	0	0	0	0	0	0	0	0	0	0	GB_GCA_016713825.1	database/GCA/016/713/825/	GCA_016713825.1_genomic.fna.gz	GB_GCA_016713825.1	94.5	3.64	2936	110	1505	18	MAG	TRUE	Bacteria	Chloroflexota	Anaerolineae	Promineifilales	Promineifilaceae	Leptofilum	Leptofilum gracile	7	1	4	0	0	0	0	0	0	1	0	0	0
GCA_016713875.1	1	1	1	1	0	1	0	1	0	0	0	0	0	0	0	0	0	0	0	0	0	0	0	0	0	0	1	0	0	0	0	0	0	0	0	0	0	0	0	0	0	0	0	0	0	GB_GCA_016713875.1	database/GCA/016/713/875/	GCA_016713875.1_genomic.fna.gz	GB_GCA_016713875.1	98.7	0.27	2880	108	1521	19	MAG	TRUE	Bacteria	Bacteroidota	Bacteroidia	Flavobacteriales	PHOS-HE28	PHOS-HE28	PHOS-HE28 sp016713875	7	1	1	0	0	0	0	0	0	1	0	0	0
GCA_016713885.1	2	1	1	1	0	0	1	0	0	0	0	0	0	0	0	0	0	0	0	0	0	1	0	0	0	0	1	1	0	0	0	0	0	0	0	0	0	0	0	0	0	0	0	0	0	GB_GCA_016713885.1	database/GCA/016/713/885/	GCA_016713885.1_genomic.fna.gz	GB_GCA_016713885.1	91.3	0.89	2915	109	1500	19	MAG	TRUE	Bacteria	Bdellovibrionota	Bdellovibrionia	Bdellovibrionales	JAMPXM01	Ga0074137	Ga0074137 sp016713885	6	1	3	0	0	0	0	0	0	1	0	0	0
GCA_016713905.1	0	0	0	0	0	0	0	0	0	0	1	1	1	1	1	1	1	1	0	0	0	0	0	0	0	0	1	1	0	0	0	0	0	0	0	0	0	0	0	0	0	0	0	0	0	GB_GCA_016713905.1	database/GCA/016/713/905/	GCA_016713905.1_genomic.fna.gz	GB_GCA_016713905.1	98.5	1.02	2886	105	1529	19	MAG	TRUE	Bacteria	Bacteroidota	Bacteroidia	Chitinophagales	Saprospiraceae	Vicinibacter	Vicinibacter proximus	1	9	2	0	0	0	0	0	0	0	1	0	0
GCA_016713925.1	0	0	0	0	0	0	0	0	0	0	1	1	1	1	1	1	1	1	0	0	0	0	0	0	0	0	1	1	0	0	0	0	0	0	0	0	0	0	0	0	0	0	0	0	0	GB_GCA_016713925.1	database/GCA/016/713/925/	GCA_016713925.1_genomic.fna.gz	GB_GCA_016713925.1	97.9	1.35	2809	107	1520	18	MAG	TRUE	Bacteria	Bacteroidota	Bacteroidia	AKYH767-A	OLB10	JAJTFW01	JAJTFW01 sp016713925	1	9	2	0	0	0	0	0	0	0	1	0	0
GCA_016713965.1	0	0	0	0	0	0	0	0	0	0	1	0	1	1	1	1	1	1	0	0	0	0	0	0	0	0	2	0	0	0	0	0	0	0	0	0	0	0	0	0	0	0	0	0	0	GB_GCA_016713965.1	database/GCA/016/713/965/	GCA_016713965.1_genomic.fna.gz	GB_GCA_016713965.1	92.6	0.49	2877	99	1524	19	MAG	TRUE	Bacteria	Bacteroidota	Bacteroidia	Chitinophagales	Chitinophagaceae	Ferruginibacter	Ferruginibacter sp016713965	1	8	1	0	0	0	0	0	0	0	1	0	0
GCA_016713985.1	0	0	0	0	0	0	0	1	0	0	1	1	1	1	1	1	1	1	0	0	1	0	0	0	0	0	1	0	0	0	0	0	0	0	0	0	0	0	0	0	0	0	0	0	0	GB_GCA_016713985.1	database/GCA/016/713/985/	GCA_016713985.1_genomic.fna.gz	GB_GCA_016713985.1	91.8	2.66	2832	110	1513	20	MAG	TRUE	Bacteria	Bacteroidota	Bacteroidia	Chitinophagales	Saprospiraceae	M3007	M3007 sp016713985	2	9	2	0	0	0	0	0	0	0	1	0	0
GCA_016714005.1	0	0	0	0	0	0	0	0	0	0	1	1	1	1	0	1	0	1	0	0	0	0	0	0	0	0	1	0	0	0	0	0	0	0	0	0	0	0	0	0	0	0	0	0	0	GB_GCA_016714005.1	database/GCA/016/714/005/	GCA_016714005.1_genomic.fna.gz	GB_GCA_016714005.1	90.3	1.27	2857	106	1520	19	MAG	TRUE	Bacteria	Bacteroidota	Bacteroidia	AKYH767-A	OLB10	JADJOA01	JADJOA01 sp016714005	1	7	1	0	0	0	0	0	0	0	1	0	0
GCA_016714015.1	0	0	0	0	1	0	0	0	0	0	1	1	1	1	1	1	0	1	0	0	0	0	0	0	0	1	1	0	0	0	0	0	0	0	0	0	0	0	0	0	0	0	0	0	0	GB_GCA_016714015.1	database/GCA/016/714/015/	GCA_016714015.1_genomic.fna.gz	GB_GCA_016714015.1	97.8	2.2	2950	111	1521	19	MAG	TRUE	Bacteria	Gemmatimonadota	Gemmatimonadetes	Gemmatimonadales	Gemmatimonadaceae	PNKF01	PNKF01 sp016714015	2	8	2	0	0	0	0	0	0	0	1	0	0
GCA_016714025.1	0	0	0	0	0	0	0	0	0	0	1	1	1	1	1	1	1	1	0	0	0	0	0	0	0	0	1	1	0	0	0	0	0	0	0	0	0	0	0	0	0	0	0	0	0	GB_GCA_016714025.1	database/GCA/016/714/025/	GCA_016714025.1_genomic.fna.gz	GB_GCA_016714025.1	98.5	0.99	2882	108	1531	19	MAG	TRUE	Bacteria	Bacteroidota	Bacteroidia	Chitinophagales	Saprospiraceae	Vicinibacter	Vicinibacter sp016714025	1	9	2	0	0	0	0	0	0	0	1	0	0
GCA_016714085.1	0	0	0	0	0	0	0	1	0	0	0	1	1	0	0	1	1	1	0	0	0	0	0	0	0	0	1	0	0	0	0	0	0	0	0	0	0	0	0	0	0	0	0	0	0	GB_GCA_016714085.1	database/GCA/016/714/085/	GCA_016714085.1_genomic.fna.gz	GB_GCA_016714085.1	91.3	4.44	2742	104	1516	19	MAG	TRUE	Bacteria	Bacteroidota	Bacteroidia	Chitinophagales	Saprospiraceae	JADJNW01	JADJNW01 sp016714085	2	6	1	0	0	0	0	0	0	0	1	0	0
GCA_016714125.1	1	1	0	0	0	1	1	0	0	0	1	0	0	0	0	0	0	1	0	0	0	0	0	0	0	0	1	0	0	0	0	0	0	0	0	0	0	0	0	0	0	0	0	0	0	GB_GCA_016714125.1	database/GCA/016/714/125/	GCA_016714125.1_genomic.fna.gz	GB_GCA_016714125.1	94.3	1.68	2997	112	1520	19	MAG	TRUE	Bacteria	Bacteroidota	Ignavibacteria	Ignavibacteriales	Ignavibacteriaceae	UTCHB3	UTCHB3 sp016714125	5	3	1	0	0	0	0	0	0	0	0	0	0
GCA_016714165.1	2	1	1	1	0	1	1	0	0	0	0	0	0	0	0	0	0	0	0	0	0	2	0	0	0	0	1	0	0	0	0	0	0	0	0	0	0	0	0	0	0	0	0	0	0	GB_GCA_016714165.1	database/GCA/016/714/165/	GCA_016714165.1_genomic.fna.gz	GB_GCA_016714165.1	96	1.79	2984	111	1511	19	MAG	TRUE	Bacteria	Bdellovibrionota	Bdellovibrionia	Bdellovibrionales	UBA1609	JADJVA01	JADJVA01 sp016714165	7	1	2	0	0	0	0	0	0	1	0	0	0
GCA_016714225.1	0	0	0	0	0	0	0	0	0	0	0	0	0	0	0	0	0	0	0	0	0	0	0	0	0	0	1	0	0	0	0	0	0	0	0	0	0	0	0	0	0	0	0	0	0	GB_GCA_016714225.1	database/GCA/016/714/225/	GCA_016714225.1_genomic.fna.gz	GB_GCA_016714225.1	92.9	3.62	2964	111	1545	19	MAG	TRUE	Bacteria	Myxococcota	Myxococcia	Myxococcales	Myxococcaceae	JAEUJP01	JAEUJP01 sp016714225	1	1	1	0	0	0	0	0	0	0	0	0	0
GCA_016714365.1	0	0	0	0	0	0	0	0	0	0	1	1	1	1	1	1	1	1	0	0	0	0	0	0	0	0	1	0	0	0	0	0	0	0	0	0	0	0	0	0	0	0	0	0	0	GB_GCA_016714365.1	database/GCA/016/714/365/	GCA_016714365.1_genomic.fna.gz	GB_GCA_016714365.1	99	0	4765	105	1711	19	MAG	TRUE	Bacteria	Bacteroidota	Bacteroidia	Chitinophagales	Saprospiraceae	Vicinibacter	Vicinibacter affinis	1	9	1	0	0	0	0	0	0	0	1	0	0
GCA_016714445.1	0	0	0	0	1	0	0	1	0	0	1	1	1	1	1	1	1	1	0	0	0	0	0	0	0	0	3	4	0	0	0	0	0	0	0	0	0	0	0	0	0	0	0	0	0	GB_GCA_016714445.1	database/GCA/016/714/445/	GCA_016714445.1_genomic.fna.gz	GB_GCA_016714445.1	96.8	0.99	2852	104	1519	19	MAG	TRUE	Bacteria	Bacteroidota	Bacteroidia	Chitinophagales	Saprospiraceae	OLB9	OLB9 sp016714445	3	9	2	0	0	0	0	0	0	0	1	0	0
GCA_016714465.1	2	0	0	0	1	0	0	1	0	0	0	0	0	0	0	0	0	0	0	0	0	0	0	0	0	0	1	0	0	0	0	0	0	0	0	0	0	0	0	0	0	0	0	0	0	GB_GCA_016714465.1	database/GCA/016/714/465/	GCA_016714465.1_genomic.fna.gz	GB_GCA_016714465.1	91	0	2900	111	1478	19	MAG	TRUE	Bacteria	Chloroflexota	Anaerolineae	J036	Brachytrichaceae	Brachythrix	Brachythrix odensensis	4	1	1	0	0	0	0	0	0	0	0	0	0
GCA_016714495.1	0	0	0	0	0	0	0	0	0	1	0	0	0	0	0	0	0	0	0	0	1	1	0	0	0	0	1	1	0	1	0	0	0	0	0	0	0	0	0	1	0	0	0	0	0	GB_GCA_016714495.1	database/GCA/016/714/495/	GCA_016714495.1_genomic.fna.gz	GB_GCA_016714495.1	98.1	3.13	2758	110	1452	19	MAG	TRUE	Bacteria	Pseudomonadota	Alphaproteobacteria	Caulobacterales	Hyphomonadaceae	UBA7672	UBA7672 sp016714495	2	1	5	0	1	0	0	1	0	0	0	0	0
GCA_016714535.1	1	0	0	0	0	0	0	0	0	0	1	1	1	1	1	1	1	1	0	0	0	0	0	0	0	0	1	1	0	0	0	0	0	0	0	0	0	0	0	0	0	0	0	0	0	GB_GCA_016714535.1	database/GCA/016/714/535/	GCA_016714535.1_genomic.fna.gz	GB_GCA_016714535.1	96.4	1.83	2869	106	1519	19	MAG	TRUE	Bacteria	Bacteroidota	Bacteroidia	AKYH767-A	OLB10	JADKFV01	JADKFV01 sp016714535	2	9	2	0	0	0	0	0	0	0	1	0	0
GCA_016714565.1	3	0	0	0	1	0	0	0	0	0	0	0	0	0	0	0	0	0	0	0	0	0	0	0	0	0	2	1	0	0	0	0	0	0	0	0	0	0	0	0	0	0	0	0	0	GB_GCA_016714565.1	database/GCA/016/714/565/	GCA_016714565.1_genomic.fna.gz	GB_GCA_016714565.1	96.1	4.55	2941	111	1507	19	MAG	TRUE	Bacteria	Chloroflexota	Anaerolineae	Anaerolineales	Villigracilaceae	Villigracilis	Villigracilis propinquus	3	1	2	0	0	0	0	0	0	0	0	0	0
GCA_016714645.1	1	1	1	1	1	1	0	0	0	0	0	0	0	0	0	0	0	0	0	0	1	1	0	1	1	1	1	2	1	1	1	1	1	0	1	1	0	0	0	1	1	0	0	0	0	GB_GCA_016714645.1	database/GCA/016/714/645/	GCA_016714645.1_genomic.fna.gz	GB_GCA_016714645.1	98	1.38	2886	111	1532	19	MAG	TRUE	Bacteria	Pseudomonadota	Gammaproteobacteria	Chromatiales	Chromatiaceae	M0108	M0108 sp016714645	7	1	9	3	3	1	0	1	1	1	0	1	0
GCA_016714685.1	0	0	0	0	0	0	0	0	0	0	1	1	1	1	1	1	1	1	0	0	0	0	0	0	0	0	1	0	0	0	0	0	0	0	0	0	0	0	0	1	0	0	0	0	0	GB_GCA_016714685.1	database/GCA/016/714/685/	GCA_016714685.1_genomic.fna.gz	GB_GCA_016714685.1	96.4	2.19	2937	107	1538	20	MAG	TRUE	Bacteria	Acidobacteriota	Holophagae	Holophagales	Holophagaceae	Geothrix	Geothrix odensensis	1	9	1	0	1	0	0	0	0	0	1	0	0
GCA_016714765.1	0	0	0	0	1	0	0	1	1	0	1	1	1	1	1	1	1	1	0	0	0	0	0	0	0	0	2	2	0	0	0	0	0	0	0	0	0	0	0	0	0	0	0	0	0	GB_GCA_016714765.1	database/GCA/016/714/765/	GCA_016714765.1_genomic.fna.gz	GB_GCA_016714765.1	95.7	0.83	2845	104	1516	18	MAG	TRUE	Bacteria	Bacteroidota	Bacteroidia	Chitinophagales	Saprospiraceae	OLB9	OLB9 sp016714765	4	9	2	0	0	0	0	0	0	0	1	0	0
GCA_016714785.1	0	0	0	0	1	0	0	1	0	0	1	1	2	1	1	1	1	2	0	0	0	0	0	0	0	0	2	2	0	0	0	0	0	0	0	0	0	0	0	0	0	0	0	0	0	GB_GCA_016714785.1	database/GCA/016/714/785/	GCA_016714785.1_genomic.fna.gz	GB_GCA_016714785.1	97.3	2.97	2847	104	1515	18	MAG	TRUE	Bacteria	Bacteroidota	Bacteroidia	Chitinophagales	Saprospiraceae	OLB9	OLB9 sp016714785	3	9	2	0	0	0	0	0	0	0	1	0	0
GCA_016714795.1	0	0	0	0	1	0	0	0	0	0	0	0	0	0	0	0	0	0	0	0	1	1	1	0	0	0	2	1	0	1	0	0	0	0	0	0	1	0	0	1	0	0	0	0	0	GB_GCA_016714795.1	database/GCA/016/714/795/	GCA_016714795.1_genomic.fna.gz	GB_GCA_016714795.1	97.2	1.09	2770	110	1497	19	MAG	TRUE	Bacteria	Pseudomonadota	Alphaproteobacteria	Sphingomonadales	Sphingomonadaceae	Aquisediminimonas	Aquisediminimonas sp016714795	2	1	6	0	2	0	1	1	0	0	0	0	0
GCA_016714815.1	0	0	0	0	0	0	0	0	0	0	1	0	1	1	1	1	0	2	0	1	1	0	0	0	0	1	1	0	0	1	0	0	0	0	0	0	0	0	0	0	0	0	0	0	0	GB_GCA_016714815.1	database/GCA/016/714/815/	GCA_016714815.1_genomic.fna.gz	GB_GCA_016714815.1	96.2	2.14	2989	111	1553	19	MAG	TRUE	Bacteria	Acidobacteriota	Thermoanaerobaculia	UBA5066	UBA5066	UBA5066	UBA5066 sp016714815	1	8	4	0	0	0	0	0	0	0	1	0	0
GCA_016714895.1	0	0	0	0	1	0	0	1	0	0	1	1	1	1	1	1	1	1	0	0	0	0	0	0	0	0	1	0	0	0	0	0	0	0	0	0	0	0	0	0	0	0	0	0	0	GB_GCA_016714895.1	database/GCA/016/714/895/	GCA_016714895.1_genomic.fna.gz	GB_GCA_016714895.1	98.3	3.3	2839	104	1514	19	MAG	TRUE	Bacteria	Bacteroidota	Bacteroidia	Chitinophagales	Saprospiraceae	OLB9	OLB9 sp016714895	3	9	1	0	0	0	0	0	0	0	1	0	0
GCA_016714905.1	1	1	1	1	0	1	0	1	0	0	0	0	0	0	0	0	0	0	0	0	0	0	0	0	0	0	1	0	0	0	0	0	0	0	0	0	0	0	0	0	0	0	0	0	0	GB_GCA_016714905.1	database/GCA/016/714/905/	GCA_016714905.1_genomic.fna.gz	GB_GCA_016714905.1	93.7	1.14	2869	103	1505	19	MAG	TRUE	Bacteria	Bacteroidota	Bacteroidia	Flavobacteriales	Flavobacteriaceae	Flavobacterium	Flavobacterium sp016714905	7	1	1	0	0	0	0	0	0	1	0	0	0
GCA_016714985.1	0	0	0	0	0	0	0	1	0	0	1	1	1	1	1	1	1	1	0	1	0	0	0	0	0	0	1	0	0	0	0	0	0	0	0	0	0	0	0	0	0	0	0	0	0	GB_GCA_016714985.1	database/GCA/016/714/985/	GCA_016714985.1_genomic.fna.gz	GB_GCA_016714985.1	96.2	1.43	2870	108	1525	19	MAG	TRUE	Bacteria	Bacteroidota	Bacteroidia	Chitinophagales	Saprospiraceae	UBA6168	UBA6168 sp016714985	2	10	1	0	0	0	0	0	0	0	1	0	0
GCA_016715065.1	0	0	0	0	0	0	0	0	1	0	0	1	1	1	1	1	0	1	0	0	0	0	0	0	0	1	1	0	0	0	0	0	0	0	0	0	0	0	0	0	0	0	0	0	0	GB_GCA_016715065.1	database/GCA/016/715/065/	GCA_016715065.1_genomic.fna.gz	GB_GCA_016715065.1	95.5	0	2909	113	1536	18	MAG	TRUE	Bacteria	Fibrobacterota	Fibrobacteria	UBA5070	UBA5070	UBA5070	UBA5070 sp002414805	2	7	2	0	0	0	0	0	0	0	1	0	0
GCA_016715075.1	0	0	0	0	0	0	0	0	0	0	1	1	0	1	1	1	1	0	0	0	0	0	0	0	0	0	1	0	0	0	0	0	0	0	0	0	0	0	0	0	0	0	0	0	0	GB_GCA_016715075.1	database/GCA/016/715/075/	GCA_016715075.1_genomic.fna.gz	GB_GCA_016715075.1	93.6	2.38	2893	104	1524	19	MAG	TRUE	Bacteria	Bacteroidota	Bacteroidia	Bacteroidales	VadinHA17	LD21	LD21 sp016715075	1	7	1	0	0	0	0	0	0	0	1	0	0
GCA_016715105.1	0	0	0	0	0	0	0	0	0	0	1	1	1	1	2	1	1	1	0	0	0	0	0	0	0	0	2	0	0	0	0	0	0	0	0	0	0	0	0	0	0	0	0	0	0	GB_GCA_016715105.1	database/GCA/016/715/105/	GCA_016715105.1_genomic.fna.gz	GB_GCA_016715105.1	93.2	2.23	2792	107	1516	18	MAG	TRUE	Bacteria	Bacteroidota	Bacteroidia	Chitinophagales	Saprospiraceae	JADKBO01	JADKBO01 sp016715105	1	9	1	0	0	0	0	0	0	0	1	0	0
GCA_016715115.1	0	0	0	0	0	0	0	0	0	0	0	0	1	1	1	1	0	1	0	0	0	0	0	0	0	1	1	1	0	0	0	0	0	0	0	0	0	0	0	1	0	0	0	0	0	GB_GCA_016715115.1	database/GCA/016/715/115/	GCA_016715115.1_genomic.fna.gz	GB_GCA_016715115.1	96.6	2.61	2873	111	1516	19	MAG	TRUE	Bacteria	Acidobacteriota	Blastocatellia	Pyrinomonadales	Pyrinomonadaceae	JAFDVJ01	JAFDVJ01 sp016715115	1	6	3	0	1	0	0	0	0	0	1	0	0
GCA_016715195.1	2	0	0	0	0	0	0	0	0	0	0	0	0	0	0	0	0	0	0	0	0	0	0	0	0	0	2	0	0	0	0	0	0	0	0	0	0	0	0	0	0	0	0	0	0	GB_GCA_016715195.1	database/GCA/016/715/195/	GCA_016715195.1_genomic.fna.gz	GB_GCA_016715195.1	90.8	1.09	2509	111	1500	19	MAG	TRUE	Bacteria	Chloroflexota	Anaerolineae	Anaerolineales	Villigracilaceae	Villigracilis	Villigracilis proximus	2	1	1	0	0	0	0	0	0	0	0	0	0
GCA_016715205.1	0	0	0	0	0	0	0	0	0	0	1	1	1	1	1	1	1	1	0	0	0	0	0	0	0	0	2	0	0	0	0	0	0	0	0	0	0	0	0	0	0	0	0	0	0	GB_GCA_016715205.1	database/GCA/016/715/205/	GCA_016715205.1_genomic.fna.gz	GB_GCA_016715205.1	97.9	4.82	2937	106	1536	18	MAG	TRUE	Bacteria	Acidobacteriota	Holophagae	Holophagales	Holophagaceae	Holophaga	Holophaga sp016715205	1	9	1	0	0	0	0	0	0	0	1	0	0
GCA_016715245.1	0	0	0	0	0	0	0	0	0	1	1	1	1	1	1	1	1	1	0	0	0	0	0	0	0	0	2	1	0	0	0	0	0	0	0	0	0	0	0	0	0	0	0	0	0	GB_GCA_016715245.1	database/GCA/016/715/245/	GCA_016715245.1_genomic.fna.gz	GB_GCA_016715245.1	96	0	2850	104	1515	19	MAG	TRUE	Bacteria	Bacteroidota	Bacteroidia	Chitinophagales	Saprospiraceae	OLB9	OLB9 sp016715245	2	9	2	0	0	0	0	0	0	0	1	0	0
GCA_016715285.1	1	2	0	1	0	1	0	2	0	0	0	0	0	0	0	0	0	0	0	0	0	0	0	0	0	0	1	0	0	0	0	0	0	0	0	0	0	0	0	0	0	0	0	0	0	GB_GCA_016715285.1	database/GCA/016/715/285/	GCA_016715285.1_genomic.fna.gz	GB_GCA_016715285.1	96.2	2.16	3104	109	1517	19	MAG	TRUE	Bacteria	Actinomycetota	Actinomycetes	Actinomycetales	Dermatophilaceae	Phosphoribacter	Phosphoribacter sp016715285	6	1	1	0	0	0	0	0	0	1	0	0	0
GCA_016715325.1	0	0	0	0	0	0	0	0	0	0	0	0	0	0	0	0	0	0	0	1	1	0	1	0	1	1	0	1	0	1	0	0	0	1	1	0	0	0	0	0	0	0	0	0	0	GB_GCA_016715325.1	database/GCA/016/715/325/	GCA_016715325.1_genomic.fna.gz	GB_GCA_016715325.1	97.8	0.63	2905	110	1531	19	MAG	TRUE	Bacteria	Pseudomonadota	Gammaproteobacteria	Methylococcales	Methylomonadaceae	Methyloglobulus	Methyloglobulus sp016715325	0	1	6	0	2	0	1	1	0	0	0	0	0
GCA_016715365.1	0	0	0	0	0	0	0	1	0	0	1	1	1	1	1	1	1	1	0	0	0	0	0	0	0	0	1	0	0	0	0	0	0	0	0	0	0	0	0	0	0	0	0	0	0	GB_GCA_016715365.1	database/GCA/016/715/365/	GCA_016715365.1_genomic.fna.gz	GB_GCA_016715365.1	95.6	1.26	2874	99	1526	19	MAG	TRUE	Bacteria	Bacteroidota	Bacteroidia	Chitinophagales	Chitinophagaceae	Ferruginibacter	Ferruginibacter sp016715365	2	9	1	0	0	0	0	0	0	0	1	0	0
GCA_016715405.1	0	0	0	0	0	0	0	1	0	0	1	1	1	1	1	1	1	1	0	0	0	0	0	0	0	0	0	0	0	0	0	0	0	0	0	0	0	0	0	0	0	0	0	0	0	GB_GCA_016715405.1	database/GCA/016/715/405/	GCA_016715405.1_genomic.fna.gz	GB_GCA_016715405.1	90.8	0.76	2885	110	1522	19	MAG	TRUE	Bacteria	Bacteroidota	Bacteroidia	Chitinophagales	Saprospiraceae	JABWBR01	JABWBR01 sp016715405	1	8	0	0	0	0	0	0	0	0	1	0	0
GCA_016715425.1	0	0	0	0	0	0	0	1	0	0	1	1	1	1	1	1	1	1	0	0	0	0	0	0	0	0	1	2	0	0	0	0	0	0	0	0	0	0	0	0	0	0	0	0	0	GB_GCA_016715425.1	database/GCA/016/715/425/	GCA_016715425.1_genomic.fna.gz	GB_GCA_016715425.1	97.5	0.74	2873	104	1525	19	MAG	TRUE	Bacteria	Bacteroidota	Bacteroidia	Chitinophagales	BACL12	JADKAC01	JADKAC01 sp016715425	2	9	2	0	0	0	0	0	0	0	1	0	0
GCA_016715465.1	0	0	0	0	0	0	0	1	0	0	2	1	1	1	1	1	1	1	0	0	0	0	0	0	0	0	1	1	0	0	0	0	0	0	0	0	0	0	0	0	0	0	0	0	0	GB_GCA_016715465.1	database/GCA/016/715/465/	GCA_016715465.1_genomic.fna.gz	GB_GCA_016715465.1	96.7	3.96	2831	108	1516	19	MAG	TRUE	Bacteria	Bacteroidota	Bacteroidia	Chitinophagales	Saprospiraceae	JADKBO01	JADKBO01 sp016715465	2	9	2	0	0	0	0	0	0	0	1	0	0
GCA_016715505.1	0	0	0	0	0	0	0	0	0	0	1	1	1	1	1	1	1	1	0	0	0	0	0	0	0	0	1	1	0	0	0	0	0	0	0	0	0	0	0	0	0	0	0	0	0	GB_GCA_016715505.1	database/GCA/016/715/505/	GCA_016715505.1_genomic.fna.gz	GB_GCA_016715505.1	93.3	1.23	2867	108	1523	18	MAG	TRUE	Bacteria	Bacteroidota	Bacteroidia	Chitinophagales	Chitinophagaceae	OLB11	OLB11 sp016715505	1	9	2	0	0	0	0	0	0	0	1	0	0
GCA_016715645.1	0	0	0	0	0	0	0	0	0	0	1	0	1	1	1	1	1	1	0	0	0	0	0	0	0	0	1	0	0	0	0	0	0	0	0	0	0	0	0	0	0	0	0	0	0	GB_GCA_016715645.1	database/GCA/016/715/645/	GCA_016715645.1_genomic.fna.gz	GB_GCA_016715645.1	94.4	4.49	3112	101	1534	18	MAG	TRUE	Bacteria	Elusimicrobiota	Elusimicrobia	FEN-1173	FEN-1173	JADKHR01	JADKHR01 sp016715645	1	8	1	0	0	0	0	0	0	0	1	0	0
GCA_016715795.1	0	0	0	0	0	0	0	1	0	0	1	0	1	1	1	1	1	1	0	0	0	0	0	0	0	0	1	0	0	0	0	0	0	0	0	0	0	0	0	0	0	0	0	0	0	GB_GCA_016715795.1	database/GCA/016/715/795/	GCA_016715795.1_genomic.fna.gz	GB_GCA_016715795.1	97.4	0.85	3616	109	1511	19	MAG	TRUE	Bacteria	Acidobacteriota	Blastocatellia	Pyrinomonadales	Pyrinomonadaceae	OLB17	OLB17 sp016715795	2	8	1	0	0	0	0	0	0	0	1	0	0
GCA_016715815.1	2	1	1	1	1	1	1	0	0	0	0	0	0	0	0	0	0	0	0	0	0	0	0	0	0	0	1	1	0	0	0	0	0	0	0	0	0	0	0	0	0	0	0	0	0	GB_GCA_016715815.1	database/GCA/016/715/815/	GCA_016715815.1_genomic.fna.gz	GB_GCA_016715815.1	95.1	1.79	2961	111	1535	19	MAG	TRUE	Bacteria	Bdellovibrionota	Bdellovibrionia	JABDDW01	JABDDW01	JADJXN01	JADJXN01 sp016715815	8	1	2	0	0	0	0	0	0	1	0	0	0
GCA_016715825.1	0	0	0	0	1	0	0	0	0	0	0	0	0	0	0	0	0	0	0	1	1	0	1	0	0	0	1	0	0	0	0	0	0	0	0	0	0	0	0	0	0	0	0	0	0	GB_GCA_016715825.1	database/GCA/016/715/825/	GCA_016715825.1_genomic.fna.gz	GB_GCA_016715825.1	95.7	4.6	3000	110	1537	19	MAG	TRUE	Bacteria	Nitrospirota	Nitrospiria	Nitrospirales	Nitrospiraceae	Nitrospira_D	Nitrospira_D sp016715825	2	2	3	0	0	0	1	0	0	0	0	0	0
GCA_016715885.1	1	1	1	1	2	1	0	0	0	0	0	0	0	0	0	0	0	0	0	0	0	0	0	0	0	0	1	1	0	0	2	0	0	0	0	0	0	0	0	1	0	0	0	0	0	GB_GCA_016715885.1	database/GCA/016/715/885/	GCA_016715885.1_genomic.fna.gz	GB_GCA_016715885.1	94.2	4.15	3000	110	1553	19	MAG	TRUE	Bacteria	Myxococcota	Polyangia	Polyangiales	Polyangiaceae	Polyangium	Polyangium sp016715885	7	1	2	1	1	0	0	0	0	1	0	0	0
GCA_016715895.1	1	1	1	1	0	1	0	1	0	0	0	0	0	0	0	0	0	0	0	0	0	0	0	0	0	0	1	0	0	0	0	0	0	0	0	0	0	0	0	0	0	0	0	0	0	GB_GCA_016715895.1	database/GCA/016/715/895/	GCA_016715895.1_genomic.fna.gz	GB_GCA_016715895.1	99.3	1.08	2879	108	1521	19	MAG	TRUE	Bacteria	Bacteroidota	Bacteroidia	Flavobacteriales	PHOS-HE28	PHOS-HE28	PHOS-HE28 sp016715895	7	1	1	0	0	0	0	0	0	1	0	0	0
GCA_016715905.1	0	0	0	0	0	0	0	0	0	0	1	1	1	1	1	1	1	1	0	0	0	0	0	0	0	0	1	0	0	0	0	0	0	0	0	0	0	0	0	0	0	0	0	0	0	GB_GCA_016715905.1	database/GCA/016/715/905/	GCA_016715905.1_genomic.fna.gz	GB_GCA_016715905.1	98.6	0.95	3967	108	2044	18	MAG	TRUE	Bacteria	Bacteroidota	Bacteroidia	B-17B0	B-17BO	UBA2475	UBA2475 sp016715905	1	9	1	0	0	0	0	0	0	0	1	0	0
GCA_016715945.1	1	1	1	1	1	1	0	1	0	0	0	0	0	0	0	0	0	0	0	1	0	0	0	0	0	0	1	0	0	0	0	0	0	0	0	0	0	0	0	0	0	0	0	0	0	GB_GCA_016715945.1	database/GCA/016/715/945/	GCA_016715945.1_genomic.fna.gz	GB_GCA_016715945.1	97.3	2.42	2918	108	1520	19	MAG	TRUE	Bacteria	Bacteroidota	Bacteroidia	Bacteroidales	F082	JALNZU01	JALNZU01 sp016715945	8	2	1	0	0	0	0	0	0	1	0	0	0
GCA_016715965.1	0	0	0	0	0	0	0	0	0	0	1	1	1	1	1	1	1	1	0	0	0	0	0	0	0	0	1	1	0	0	0	0	0	0	0	0	0	0	0	0	0	0	0	0	0	GB_GCA_016715965.1	database/GCA/016/715/965/	GCA_016715965.1_genomic.fna.gz	GB_GCA_016715965.1	99	0.5	2883	105	1535	19	MAG	TRUE	Bacteria	Bacteroidota	Bacteroidia	Chitinophagales	Saprospiraceae	Vicinibacter	Vicinibacter sp016715965	1	9	2	0	0	0	0	0	0	0	1	0	0
GCA_016715985.1	0	0	0	0	0	0	0	1	0	0	1	1	1	1	1	2	1	1	0	0	0	0	0	0	0	0	3	0	0	0	0	0	0	0	0	0	1	0	0	0	0	0	0	0	0	GB_GCA_016715985.1	database/GCA/016/715/985/	GCA_016715985.1_genomic.fna.gz	GB_GCA_016715985.1	99	1.73	2859	104	1519	19	MAG	TRUE	Bacteria	Bacteroidota	Bacteroidia	Chitinophagales	Saprospiraceae	OLB9	OLB9 sp016715985	2	9	1	0	1	0	0	0	0	0	1	0	0
GCA_016715995.1	1	1	1	1	0	1	0	1	0	0	0	0	0	0	0	0	0	0	0	0	0	0	0	0	0	0	1	0	0	0	0	0	0	0	0	0	0	0	0	0	0	0	0	0	0	GB_GCA_016715995.1	database/GCA/016/715/995/	GCA_016715995.1_genomic.fna.gz	GB_GCA_016715995.1	90.4	1.61	2873	108	1513	18	MAG	TRUE	Bacteria	Bacteroidota	Bacteroidia	Flavobacteriales	PHOS-HE28	PHOS-HE28	PHOS-HE28 sp016715995	7	1	1	0	0	0	0	0	0	1	0	0	0
GCA_016716005.1	1	1	0	1	1	1	1	0	0	0	0	0	0	0	0	0	0	0	0	0	0	0	0	0	0	0	1	0	0	0	0	0	0	0	0	0	0	0	0	0	0	0	0	0	0	GB_GCA_016716005.1	database/GCA/016/716/005/	GCA_016716005.1_genomic.fna.gz	GB_GCA_016716005.1	96.6	2.14	3057	109	1523	19	MAG	TRUE	Bacteria	Actinomycetota	Acidimicrobiia	Acidimicrobiales	JADJXE01	JADJXE01	JADJXE01 sp016716005	7	1	1	0	0	0	0	0	0	1	0	0	0
GCA_016716065.1	1	0	0	1	2	1	1	1	0	1	0	0	0	0	0	0	0	0	0	0	0	0	0	0	0	1	1	0	0	0	0	0	1	0	0	0	0	0	0	0	0	0	0	0	0	GB_GCA_016716065.1	database/GCA/016/716/065/	GCA_016716065.1_genomic.fna.gz	GB_GCA_016716065.1	97.3	3.82	2943	111	1504	19	MAG	TRUE	Bacteria	Chloroflexota	Anaerolineae	Promineifilales	Promineifilaceae	Leptovillus	Leptovillus gracilis	8	1	2	1	0	0	0	0	0	1	0	0	0
GCA_016716085.1	2	0	0	0	0	1	0	2	0	0	0	0	0	0	0	0	0	0	0	0	1	1	1	0	1	1	1	1	1	1	1	1	1	1	1	0	0	0	0	0	0	0	0	0	0	GB_GCA_016716085.1	database/GCA/016/716/085/	GCA_016716085.1_genomic.fna.gz	GB_GCA_016716085.1	98.8	2.91	2862	110	1533	19	MAG	TRUE	Bacteria	Pseudomonadota	Gammaproteobacteria	Pseudomonadales	Oleiphilaceae	JADJWY01	JADJWY01 sp016716085	4	1	9	3	2	0	1	1	1	0	0	0	0
GCA_016716135.1	0	0	0	0	0	0	0	0	0	0	1	1	1	1	1	1	1	2	0	0	0	0	0	0	0	0	1	0	0	0	0	0	0	0	0	0	0	0	0	0	0	0	0	0	0	GB_GCA_016716135.1	database/GCA/016/716/135/	GCA_016716135.1_genomic.fna.gz	GB_GCA_016716135.1	96	1.49	2796	110	1520	19	MAG	TRUE	Bacteria	Bacteroidota	Bacteroidia	Chitinophagales	Saprospiraceae	M3007	M3007 sp016716135	1	9	1	0	0	0	0	0	0	0	1	0	0
GCA_016716185.1	0	0	0	0	0	0	0	0	0	0	1	1	1	1	1	1	1	1	0	0	0	0	0	0	0	0	1	0	0	0	0	0	0	0	0	0	0	0	0	0	0	0	0	0	0	GB_GCA_016716185.1	database/GCA/016/716/185/	GCA_016716185.1_genomic.fna.gz	GB_GCA_016716185.1	99	0	2882	108	1537	19	MAG	TRUE	Bacteria	Bacteroidota	Bacteroidia	Chitinophagales	Saprospiraceae	Vicinibacter	Vicinibacter sp016716185	1	9	1	0	0	0	0	0	0	0	1	0	0
GCA_016716225.1	1	1	0	1	1	1	1	0	0	1	0	0	0	0	0	0	0	0	0	0	1	0	0	0	0	0	1	0	0	0	0	0	0	0	0	0	0	0	0	0	0	0	0	0	0	GB_GCA_016716225.1	database/GCA/016/716/225/	GCA_016716225.1_genomic.fna.gz	GB_GCA_016716225.1	97.8	2.79	2998	110	1529	19	MAG	TRUE	Bacteria	Bacteroidota	Ignavibacteria	Ignavibacteriales	Melioribacteraceae	GCA-2746605	GCA-2746605 sp016716225	8	1	2	0	0	0	0	0	0	1	0	0	0
GCA_016716235.1	3	0	0	0	0	0	0	0	0	0	0	0	0	0	0	0	0	1	0	0	0	0	0	0	0	0	0	2	0	0	0	0	0	0	0	0	0	0	0	0	1	0	0	0	0	GB_GCA_016716235.1	database/GCA/016/716/235/	GCA_016716235.1_genomic.fna.gz	GB_GCA_016716235.1	93.6	2.91	2954	110	1509	19	MAG	TRUE	Bacteria	Chloroflexota	Anaerolineae	Anaerolineales	Villigracilaceae	Defluviilinea	Defluviilinea gracilis	1	1	1	0	0	1	0	0	0	0	0	0	0
GCA_016716275.1	1	1	0	0	2	0	0	0	0	0	0	0	0	0	0	0	0	0	0	0	1	1	0	0	1	1	1	2	1	1	1	1	1	0	1	1	0	0	0	1	0	0	0	0	0	GB_GCA_016716275.1	database/GCA/016/716/275/	GCA_016716275.1_genomic.fna.gz	GB_GCA_016716275.1	90.1	0	2873	109	1533	20	MAG	TRUE	Bacteria	Pseudomonadota	Gammaproteobacteria	Burkholderiales	Burkholderiaceae	JADJWR01	JADJWR01 sp016716275	4	1	8	3	3	0	0	1	1	0	0	0	0
GCA_016716305.1	0	0	0	0	1	0	0	1	0	0	1	0	1	1	1	1	1	1	0	0	0	0	0	0	0	0	1	1	0	0	0	0	0	0	0	0	0	0	0	1	0	0	0	0	0	GB_GCA_016716305.1	database/GCA/016/716/305/	GCA_016716305.1_genomic.fna.gz	GB_GCA_016716305.1	95.7	1.76	2884	110	1517	19	MAG	TRUE	Bacteria	Acidobacteriota	Blastocatellia	Pyrinomonadales	Pyrinomonadaceae	OLB17	OLB17 sp002333435	3	8	2	0	1	0	0	0	0	0	1	0	0
GCA_016716325.1	1	0	0	0	0	0	0	0	0	0	0	0	0	0	0	0	0	0	0	0	1	1	1	0	1	1	1	1	1	1	0	0	0	0	1	1	0	0	0	1	1	0	0	0	0	GB_GCA_016716325.1	database/GCA/016/716/325/	GCA_016716325.1_genomic.fna.gz	GB_GCA_016716325.1	97.4	3.1	3035	108	1536	19	MAG	TRUE	Bacteria	Pseudomonadota	Gammaproteobacteria	Burkholderiales	Gallionellaceae	Gallionella	Gallionella sp016716325	2	1	9	0	3	1	1	1	0	0	0	1	0
GCA_016716335.1	0	0	0	0	1	0	0	1	0	0	1	1	1	1	1	1	1	0	0	0	0	0	0	0	0	0	1	0	0	0	0	0	0	0	0	0	0	0	0	0	0	0	0	0	0	GB_GCA_016716335.1	database/GCA/016/716/335/	GCA_016716335.1_genomic.fna.gz	GB_GCA_016716335.1	90.3	0.25	2858	104	1518	18	MAG	TRUE	Bacteria	Bacteroidota	Bacteroidia	Chitinophagales	Saprospiraceae	OLB9	OLB9 sp016716335	3	8	1	0	0	0	0	0	0	0	1	0	0
GCA_016716365.1	0	0	0	0	2	0	0	1	0	0	1	0	2	1	1	1	1	1	0	0	0	0	0	0	0	0	1	0	0	0	0	0	0	0	0	0	0	0	0	1	0	0	0	0	0	GB_GCA_016716365.1	database/GCA/016/716/365/	GCA_016716365.1_genomic.fna.gz	GB_GCA_016716365.1	95.7	4.61	3510	110	1520	19	MAG	TRUE	Bacteria	Acidobacteriota	Blastocatellia	Pyrinomonadales	Pyrinomonadaceae	OLB17	OLB17 sp016716365	3	8	1	0	1	0	0	0	0	0	1	0	0
GCA_016716385.1	0	0	1	0	2	0	0	0	0	0	1	0	0	1	0	1	0	0	0	0	0	0	1	0	0	1	2	0	0	0	0	0	0	0	0	0	0	0	0	0	0	0	0	0	0	GB_GCA_016716385.1	database/GCA/016/716/385/	GCA_016716385.1_genomic.fna.gz	GB_GCA_016716385.1	97.4	0	2910	109	1498	19	MAG	TRUE	Bacteria	Acidobacteriota	Terriglobia	Bryobacterales	Bryobacteraceae	JADJWL01	JADJWL01 sp016716385	3	4	3	0	0	0	1	0	0	0	0	0	0
GCA_016716405.1	0	0	0	0	2	0	0	0	0	0	1	0	1	1	1	1	0	1	0	0	0	0	0	0	0	1	1	0	0	0	0	0	0	0	0	0	0	0	0	0	0	0	0	0	0	GB_GCA_016716405.1	database/GCA/016/716/405/	GCA_016716405.1_genomic.fna.gz	GB_GCA_016716405.1	96.6	4.42	2962	96	1508	19	MAG	TRUE	Bacteria	Cyanobacteriota	Vampirovibrionia	Obscuribacterales	Obscuribacteraceae	JADJWK01	JADJWK01 sp016716405	2	7	2	0	0	0	0	0	0	0	1	0	0
GCA_016716435.1	0	0	0	0	1	0	0	1	0	0	1	0	1	1	1	1	1	1	0	0	0	0	0	0	0	0	1	0	0	0	0	0	0	0	0	0	0	0	0	1	0	0	0	0	0	GB_GCA_016716435.1	database/GCA/016/716/435/	GCA_016716435.1_genomic.fna.gz	GB_GCA_016716435.1	95.7	4.75	2880	110	1514	19	MAG	TRUE	Bacteria	Acidobacteriota	Blastocatellia	Pyrinomonadales	Pyrinomonadaceae	OLB17	OLB17 sp016716435	3	8	1	0	1	0	0	0	0	0	1	0	0
GCA_016716465.1	0	0	0	0	0	0	0	1	0	0	0	0	0	0	0	0	0	0	0	0	1	1	1	0	1	1	1	1	1	1	0	0	0	0	1	1	0	0	0	0	0	0	0	0	0	GB_GCA_016716465.1	database/GCA/016/716/465/	GCA_016716465.1_genomic.fna.gz	GB_GCA_016716465.1	96.8	2.82	2885	111	1544	19	MAG	TRUE	Bacteria	Pseudomonadota	Gammaproteobacteria	JADJWH01	JADJWH01	JADJWH01	JADJWH01 sp016716465	2	1	9	0	2	0	1	1	0	0	0	0	0
GCA_016716475.1	0	0	0	0	0	0	0	1	0	0	1	0	1	1	1	1	1	2	0	0	0	0	0	0	0	0	1	0	0	0	0	0	0	0	0	0	0	0	0	0	0	0	0	0	0	GB_GCA_016716475.1	database/GCA/016/716/475/	GCA_016716475.1_genomic.fna.gz	GB_GCA_016716475.1	94.3	0	2828	80	1573	19	MAG	TRUE	Bacteria	Planctomycetota	Phycisphaerae	UBA1845	Fen-1342	JADJWG01	JADJWG01 sp016716475	2	8	1	0	0	0	0	0	0	0	1	0	0
GCA_016716505.1	0	0	0	0	1	0	0	0	0	0	1	0	1	1	1	1	1	1	0	0	1	0	0	1	0	0	1	0	0	0	0	0	0	0	0	0	0	0	0	0	0	0	0	0	0	GB_GCA_016716505.1	database/GCA/016/716/505/	GCA_016716505.1_genomic.fna.gz	GB_GCA_016716505.1	97.3	3.38	2872	110	1555	18	MAG	TRUE	Bacteria	Verrucomicrobiota	Verrucomicrobiae	Limisphaerales	J093	JADJWF01	JADJWF01 sp016716505	2	8	3	0	0	0	0	0	0	0	1	0	0
GCA_016716525.1	1	1	1	1	1	1	1	0	0	0	0	0	0	0	0	0	0	0	0	1	0	0	0	0	0	0	1	0	0	0	0	0	0	0	0	0	0	0	0	0	0	0	0	0	0	GB_GCA_016716525.1	database/GCA/016/716/525/	GCA_016716525.1_genomic.fna.gz	GB_GCA_016716525.1	97.3	1.21	2795	113	1485	19	MAG	TRUE	Bacteria	Chloroflexota	Anaerolineae	Aggregatilineales	Phototrophicaceae	Flexicrinis	Flexicrinis affinis	8	2	1	0	0	0	0	0	0	1	0	0	0
GCA_016716535.1	1	0	1	0	1	0	0	2	0	0	0	0	0	0	0	0	0	0	0	0	1	1	0	0	1	1	2	1	1	0	1	1	1	0	1	1	0	1	0	1	0	0	0	0	0	GB_GCA_016716535.1	database/GCA/016/716/535/	GCA_016716535.1_genomic.fna.gz	GB_GCA_016716535.1	97.5	2.1	2874	108	1526	19	MAG	TRUE	Bacteria	Pseudomonadota	Gammaproteobacteria	Burkholderiales	Burkholderiaceae	Rubrivivax	Rubrivivax sp016716535	5	1	7	3	4	0	0	1	1	0	0	0	0
GCA_016716565.1	1	1	0	1	1	1	1	0	0	1	0	0	0	0	0	0	0	1	0	0	0	0	0	0	0	0	1	0	0	0	0	0	0	0	0	0	0	0	0	0	0	0	0	0	0	GB_GCA_016716565.1	database/GCA/016/716/565/	GCA_016716565.1_genomic.fna.gz	GB_GCA_016716565.1	98.6	1.12	3001	113	1532	19	MAG	TRUE	Bacteria	Bacteroidota	Ignavibacteria	Ignavibacteriales	Ignavibacteriaceae	IGN2	IGN2 sp016716565	8	2	1	0	0	0	0	0	0	1	0	0	0
GCA_016716605.1	1	1	1	1	0	1	0	1	0	0	0	0	0	0	0	0	0	0	0	0	0	0	0	0	0	0	1	0	0	0	0	0	0	0	0	0	0	0	0	0	0	0	0	0	0	GB_GCA_016716605.1	database/GCA/016/716/605/	GCA_016716605.1_genomic.fna.gz	GB_GCA_016716605.1	99.5	1.08	2872	108	1520	19	MAG	TRUE	Bacteria	Bacteroidota	Bacteroidia	Flavobacteriales	PHOS-HE28	PHOS-HE28	PHOS-HE28 sp016716605	7	1	1	0	0	0	0	0	0	1	0	0	0
GCA_016716625.1	1	1	1	1	0	1	0	1	0	0	0	0	0	0	0	0	0	0	0	0	0	0	0	0	0	0	1	0	0	0	0	0	0	0	0	0	0	0	0	0	0	0	0	0	0	GB_GCA_016716625.1	database/GCA/016/716/625/	GCA_016716625.1_genomic.fna.gz	GB_GCA_016716625.1	96.2	1.62	3100	109	1521	19	MAG	TRUE	Bacteria	Actinomycetota	Actinomycetes	Actinomycetales	Dermatophilaceae	JADJVJ01	JADJVJ01 sp016716625	7	1	1	0	0	0	0	0	0	1	0	0	0
GCA_016716635.1	1	1	1	1	0	1	0	1	0	0	0	0	0	0	0	0	0	0	0	0	0	0	0	0	0	0	1	0	0	0	0	0	0	0	0	0	0	0	0	0	0	0	0	0	0	GB_GCA_016716635.1	database/GCA/016/716/635/	GCA_016716635.1_genomic.fna.gz	GB_GCA_016716635.1	96.1	2.85	3101	112	1514	19	MAG	TRUE	Bacteria	Actinomycetota	Actinomycetes	Propionibacteriales	Propionibacteriaceae	JADJVZ01	JADJVZ01 sp016716635	7	1	1	0	0	0	0	0	0	1	0	0	0
GCA_016716665.1	0	0	0	0	0	0	0	0	0	0	1	1	1	1	1	1	1	1	0	0	0	0	0	0	0	0	1	1	0	0	0	0	0	0	0	0	0	0	0	0	0	0	0	0	0	GB_GCA_016716665.1	database/GCA/016/716/665/	GCA_016716665.1_genomic.fna.gz	GB_GCA_016716665.1	95.3	0.5	2797	106	1517	18	MAG	TRUE	Bacteria	Bacteroidota	Bacteroidia	Chitinophagales	Saprospiraceae	Opimibacter	Opimibacter iunctus	1	9	2	0	0	0	0	0	0	0	1	0	0
GCA_016716675.1	0	0	0	0	0	0	0	0	0	0	0	0	0	0	0	0	0	0	0	0	1	1	0	0	1	1	1	1	0	1	1	1	1	0	0	0	0	0	1	0	0	0	0	0	0	GB_GCA_016716675.1	database/GCA/016/716/675/	GCA_016716675.1_genomic.fna.gz	GB_GCA_016716675.1	93.2	2.81	2790	110	1481	19	MAG	TRUE	Bacteria	Pseudomonadota	Alphaproteobacteria	Rhizobiales	Hyphomicrobiaceae	Hyphomicrobium_B	Hyphomicrobium_B sp016716675	1	1	7	3	1	0	0	1	1	0	0	0	0
GCA_016716705.1	0	0	0	0	0	0	0	0	0	0	1	1	1	1	1	1	0	2	0	0	0	0	0	0	0	1	1	0	0	1	0	0	0	0	0	0	0	0	0	0	0	0	0	0	0	GB_GCA_016716705.1	database/GCA/016/716/705/	GCA_016716705.1_genomic.fna.gz	GB_GCA_016716705.1	92.5	2.56	2989	110	1553	19	MAG	TRUE	Bacteria	Acidobacteriota	Thermoanaerobaculia	UBA5066	UBA5066	UBA5066	UBA5066 sp016716705	1	8	3	0	0	0	0	0	0	0	1	0	0
GCA_016716715.1	0	0	0	0	0	0	0	0	0	0	1	0	1	1	0	1	1	1	0	0	0	0	0	0	0	0	1	0	0	0	0	0	0	0	0	0	0	0	0	0	0	0	0	0	0	GB_GCA_016716715.1	database/GCA/016/716/715/	GCA_016716715.1_genomic.fna.gz	GB_GCA_016716715.1	98.7	2.56	2988	110	1553	19	MAG	TRUE	Bacteria	Acidobacteriota	Thermoanaerobaculia	UBA5066	UBA5066	Fen-183	Fen-183 sp016716715	1	7	1	0	0	0	0	0	0	0	1	0	0
GCA_016716745.1	1	0	0	0	1	0	0	0	0	0	0	0	0	0	0	0	0	0	0	0	1	1	0	0	0	0	0	1	0	1	0	0	0	0	0	0	1	0	1	0	0	0	0	0	0	GB_GCA_016716745.1	database/GCA/016/716/745/	GCA_016716745.1_genomic.fna.gz	GB_GCA_016716745.1	94.7	0.1	2808	110	1482	19	MAG	TRUE	Bacteria	Pseudomonadota	Alphaproteobacteria	Rhizobiales	Beijerinckiaceae	GCA-013693735	GCA-013693735 sp016716745	2	0	4	0	2	0	0	1	0	0	0	0	0
GCA_016716765.1	2	1	1	1	0	1	1	0	0	0	0	0	0	0	0	0	0	0	0	0	0	1	0	0	0	0	1	0	0	0	0	0	0	0	0	0	0	0	0	0	0	0	0	0	0	GB_GCA_016716765.1	database/GCA/016/716/765/	GCA_016716765.1_genomic.fna.gz	GB_GCA_016716765.1	96.4	1.79	2983	111	1511	19	MAG	TRUE	Bacteria	Bdellovibrionota	Bdellovibrionia	Bdellovibrionales	UBA1609	JADJVA01	JADJVA01 sp016716765	7	1	2	0	0	0	0	0	0	1	0	0	0
GCA_016716835.1	0	0	0	0	0	0	0	0	0	0	0	0	0	0	0	0	0	0	0	0	0	0	0	0	0	0	0	0	0	0	0	0	0	0	0	0	0	0	0	0	0	0	0	0	0	GB_GCA_016716835.1	database/GCA/016/716/835/	GCA_016716835.1_genomic.fna.gz	GB_GCA_016716835.1	95.9	1.61	2975	112	1541	19	MAG	TRUE	Bacteria	Myxococcota	Polyangia	Haliangiales	Haliangiaceae	JADJUW01	JADJUW01 sp016716835	0	0	0	0	0	0	0	0	0	0	0	0	0
GCA_016716885.1	0	1	0	1	1	1	1	0	0	0	0	0	0	0	0	0	0	1	0	0	0	0	0	0	0	1	1	0	0	0	0	0	0	0	0	0	0	0	0	0	0	0	0	0	0	GB_GCA_016716885.1	database/GCA/016/716/885/	GCA_016716885.1_genomic.fna.gz	GB_GCA_016716885.1	90.7	4	2931	111	1500	20	MAG	TRUE	Bacteria	Chloroflexota	Anaerolineae	Promineifilales	Promineifilaceae	Trichofilum	Trichofilum aggregatum	6	2	2	0	0	0	0	0	0	1	0	0	0
GCA_016716905.1	0	0	0	0	0	0	0	0	0	0	1	0	1	2	1	1	1	1	0	0	0	0	0	0	0	0	2	0	0	0	0	0	0	0	0	0	0	0	0	0	0	0	0	0	0	GB_GCA_016716905.1	database/GCA/016/716/905/	GCA_016716905.1_genomic.fna.gz	GB_GCA_016716905.1	96.6	4.7	2985	112	1552	19	MAG	TRUE	Bacteria	Acidobacteriota	Vicinamibacteria	Vicinamibacterales	SCN-69-37	SYFT01	SYFT01 sp016716905	1	8	1	0	0	0	0	0	0	0	1	0	0
GCA_016716965.1	1	0	0	0	0	0	0	1	0	0	0	0	0	0	0	0	0	0	0	0	1	1	0	0	1	0	3	1	1	1	1	1	1	0	1	1	0	0	0	1	0	0	0	0	0	GB_GCA_016716965.1	database/GCA/016/716/965/	GCA_016716965.1_genomic.fna.gz	GB_GCA_016716965.1	94	3.18	2881	109	1535	19	MAG	TRUE	Bacteria	Pseudomonadota	Gammaproteobacteria	Burkholderiales	Rhodocyclaceae	Sulfuritalea	Sulfuritalea sp016716965	3	1	7	3	3	0	0	1	1	0	0	0	0
GCA_016717005.1	2	1	1	1	1	1	0	1	0	0	0	0	0	0	0	0	0	0	0	0	0	0	0	0	0	0	1	0	0	0	0	0	0	0	0	0	0	0	0	0	0	0	0	0	0	GB_GCA_016717005.1	database/GCA/016/717/005/	GCA_016717005.1_genomic.fna.gz	GB_GCA_016717005.1	96.5	3.13	2972	110	1537	19	MAG	TRUE	Bacteria	Myxococcota	Polyangia	Haliangiales	Haliangiaceae	UBA2376	UBA2376 sp016717005	8	1	1	0	0	0	0	0	0	1	0	0	0
GCA_016717105.1	0	0	0	0	1	0	0	1	0	0	1	1	0	1	1	1	0	1	0	0	0	0	0	0	0	0	2	0	0	0	0	0	0	0	0	0	0	0	0	0	0	0	0	0	0	GB_GCA_016717105.1	database/GCA/016/717/105/	GCA_016717105.1_genomic.fna.gz	GB_GCA_016717105.1	90.2	0.66	2844	104	1515	18	MAG	TRUE	Bacteria	Bacteroidota	Bacteroidia	Chitinophagales	Saprospiraceae	OLB9	OLB9 sp016717105	3	7	1	0	0	0	0	0	0	0	1	0	0
GCA_016717115.1	1	1	1	1	1	1	0	1	0	0	0	1	0	0	0	0	0	0	0	0	0	0	0	0	0	0	1	0	0	0	0	0	0	0	0	0	0	0	0	0	0	0	0	0	0	GB_GCA_016717115.1	database/GCA/016/717/115/	GCA_016717115.1_genomic.fna.gz	GB_GCA_016717115.1	91.1	0.53	3107	111	1521	18	MAG	TRUE	Bacteria	Actinomycetota	Actinomycetes	S36-B12	S36-B12	UBA10649	UBA10649 sp016717115	8	2	1	0	0	0	0	0	0	1	0	0	0
GCA_016717145.1	0	0	0	0	0	0	0	1	0	1	1	0	1	1	1	1	1	1	0	0	0	0	0	0	0	0	1	0	0	0	0	0	0	0	0	0	0	0	0	0	0	0	0	0	0	GB_GCA_016717145.1	database/GCA/016/717/145/	GCA_016717145.1_genomic.fna.gz	GB_GCA_016717145.1	96	2.89	2855	104	1516	19	MAG	TRUE	Bacteria	Bacteroidota	Bacteroidia	Chitinophagales	Saprospiraceae	OLB9	OLB9 sp016717145	3	8	1	0	0	0	0	0	0	0	1	0	0
GCA_016717165.1	1	1	1	1	0	1	0	2	0	0	0	1	0	0	0	0	0	0	0	0	0	0	0	0	0	0	1	0	0	0	0	0	0	0	0	0	0	0	0	0	0	0	0	0	0	GB_GCA_016717165.1	database/GCA/016/717/165/	GCA_016717165.1_genomic.fna.gz	GB_GCA_016717165.1	94.6	0.54	3106	109	1517	19	MAG	TRUE	Bacteria	Actinomycetota	Actinomycetes	Actinomycetales	Dermatophilaceae	Lutibacillus	Lutibacillus vidarii	7	2	1	0	0	0	0	0	0	1	0	0	0
GCA_016717205.1	1	1	0	1	2	1	1	0	0	0	0	0	0	0	0	0	0	0	0	0	0	0	0	0	0	0	1	0	0	0	0	0	0	0	0	0	0	0	0	0	0	0	0	0	0	GB_GCA_016717205.1	database/GCA/016/717/205/	GCA_016717205.1_genomic.fna.gz	GB_GCA_016717205.1	96.4	0.91	2750	112	1484	20	MAG	TRUE	Bacteria	Chloroflexota	Anaerolineae	Aggregatilineales	Phototrophicaceae	Flexifilum	Flexifilum breve	7	1	1	0	0	0	0	0	0	1	0	0	0
GCA_016717225.1	1	1	1	1	0	1	0	1	0	0	0	0	0	0	0	0	0	0	0	0	0	0	0	0	0	0	1	0	0	0	0	0	0	0	0	0	0	0	0	0	0	0	0	0	0	GB_GCA_016717225.1	database/GCA/016/717/225/	GCA_016717225.1_genomic.fna.gz	GB_GCA_016717225.1	96.3	2.42	2876	108	1521	19	MAG	TRUE	Bacteria	Bacteroidota	Bacteroidia	Flavobacteriales	PHOS-HE28	PHOS-HE28	PHOS-HE28 sp016717225	7	1	1	0	0	0	0	0	0	1	0	0	0
GCA_016717265.1	0	0	0	0	0	0	0	0	0	0	1	1	1	1	1	1	1	2	0	0	0	0	0	0	0	0	2	1	0	0	0	0	0	0	0	0	0	0	0	0	0	0	0	0	0	GB_GCA_016717265.1	database/GCA/016/717/265/	GCA_016717265.1_genomic.fna.gz	GB_GCA_016717265.1	98.6	0	2875	108	1532	19	MAG	TRUE	Bacteria	Bacteroidota	Bacteroidia	Chitinophagales	Saprospiraceae	Vicinibacter	Vicinibacter sp016717265	1	9	2	0	0	0	0	0	0	0	1	0	0
GCA_016717285.1	0	0	0	0	0	0	0	1	0	0	1	1	1	1	1	1	1	1	0	0	0	0	0	0	0	0	1	0	0	0	0	0	0	0	0	0	0	0	0	0	0	0	0	0	0	GB_GCA_016717285.1	database/GCA/016/717/285/	GCA_016717285.1_genomic.fna.gz	GB_GCA_016717285.1	98.4	0	2899	97	1524	19	MAG	TRUE	Bacteria	Bacteroidota	Bacteroidia	Chitinophagales	UBA10324	JACCZZ01	JACCZZ01 sp016717285	2	9	1	0	0	0	0	0	0	0	1	0	0
GCA_016717305.1	1	1	1	1	0	1	0	1	0	0	0	0	0	0	0	0	0	0	0	0	0	0	0	0	0	0	1	0	0	0	0	0	0	0	0	0	0	0	0	0	0	0	0	0	0	GB_GCA_016717305.1	database/GCA/016/717/305/	GCA_016717305.1_genomic.fna.gz	GB_GCA_016717305.1	96.4	2.15	2877	108	1520	19	MAG	TRUE	Bacteria	Bacteroidota	Bacteroidia	Flavobacteriales	PHOS-HE28	PHOS-HE28	PHOS-HE28 sp016717305	7	1	1	0	0	0	0	0	0	1	0	0	0
GCA_016717325.1	0	0	0	0	0	0	0	0	0	0	1	1	1	1	1	1	1	1	0	0	0	0	0	0	0	0	1	0	0	0	0	0	0	0	0	0	0	0	0	0	0	0	0	0	0	GB_GCA_016717325.1	database/GCA/016/717/325/	GCA_016717325.1_genomic.fna.gz	GB_GCA_016717325.1	94.7	1.83	2873	106	1521	18	MAG	TRUE	Bacteria	Bacteroidota	Bacteroidia	AKYH767-A	OLB10	JADKFV01	JADKFV01 sp016717325	1	9	1	0	0	0	0	0	0	0	1	0	0
GCA_016717345.1	1	0	1	1	0	1	0	1	0	0	0	0	0	0	0	0	0	0	0	0	0	0	0	0	0	0	1	0	0	0	0	0	0	0	0	0	0	0	0	0	0	0	0	0	0	GB_GCA_016717345.1	database/GCA/016/717/345/	GCA_016717345.1_genomic.fna.gz	GB_GCA_016717345.1	96.6	1.04	3099	112	1514	19	MAG	TRUE	Bacteria	Actinomycetota	Actinomycetes	Propionibacteriales	Propionibacteriaceae	Propionicimonas	Propionicimonas sp016717345	6	1	1	0	0	0	0	0	0	1	0	0	0
GCA_016717595.1	0	1	0	0	1	0	1	0	0	0	0	0	0	0	0	0	0	0	0	0	0	0	0	0	0	0	0	0	0	0	0	0	0	0	0	0	0	0	0	0	0	0	0	0	0	GB_GCA_016717595.1	database/GCA/016/717/595/	GCA_016717595.1_genomic.fna.gz	GB_GCA_016717595.1	91.5	2.58	2923	112	1515	18	MAG	TRUE	Bacteria	Myxococcota	UBA796	UBA796	CAJQPC01	JADKFE01	JADKFE01 sp016717595	3	0	0	0	0	0	0	0	0	0	0	0	0
GCA_016717655.1	0	0	0	0	1	0	0	1	0	0	0	1	1	1	1	1	1	1	0	0	0	0	0	0	0	0	1	0	0	0	0	0	0	0	0	0	0	0	0	0	0	0	0	0	0	GB_GCA_016717655.1	database/GCA/016/717/655/	GCA_016717655.1_genomic.fna.gz	GB_GCA_016717655.1	94.2	0.3	2830	108	1516	19	MAG	TRUE	Bacteria	Bacteroidota	Bacteroidia	Chitinophagales	Saprospiraceae	JADKBO01	JADKBO01 sp016717655	3	8	1	0	0	0	0	0	0	0	1	0	0
GCA_016717705.1	1	0	0	0	0	0	0	2	0	0	0	0	0	0	0	0	0	0	0	0	1	0	0	1	1	0	1	1	0	0	1	1	1	0	1	1	0	0	0	1	2	0	0	0	0	GB_GCA_016717705.1	database/GCA/016/717/705/	GCA_016717705.1_genomic.fna.gz	GB_GCA_016717705.1	91.4	4.14	2842	108	1537	18	MAG	TRUE	Bacteria	Pseudomonadota	Gammaproteobacteria	Xanthomonadales	SZUA-5	JADKFD01	JADKFD01 sp016717705	3	1	5	3	3	1	0	1	1	0	0	1	0
GCA_016717725.1	0	0	0	0	0	0	0	0	0	0	1	1	1	1	1	1	1	1	0	0	0	0	0	0	0	0	1	2	0	0	0	0	0	0	0	0	0	0	0	0	0	0	0	0	0	GB_GCA_016717725.1	database/GCA/016/717/725/	GCA_016717725.1_genomic.fna.gz	GB_GCA_016717725.1	98.7	3.76	2810	106	1520	18	MAG	TRUE	Bacteria	Bacteroidota	Bacteroidia	AKYH767-A	OLB10	JAJTFW01	JAJTFW01 sp016717725	1	9	2	0	0	0	0	0	0	0	1	0	0
GCA_016718035.1	0	0	0	0	0	0	0	1	0	0	1	1	1	1	1	1	1	1	0	0	0	0	0	0	0	0	1	1	0	0	0	0	0	0	0	0	0	0	0	0	0	0	0	0	0	GB_GCA_016718035.1	database/GCA/016/718/035/	GCA_016718035.1_genomic.fna.gz	GB_GCA_016718035.1	97.3	2.59	2863	107	1520	19	MAG	TRUE	Bacteria	Bacteroidota	Bacteroidia	Chitinophagales	BACL12	UBA7236	UBA7236 sp016718035	2	9	2	0	0	0	0	0	0	0	1	0	0
GCA_016718135.1	0	0	0	0	0	0	0	1	0	0	1	0	1	1	1	1	0	1	0	0	0	0	0	0	0	1	2	0	0	0	0	0	0	0	0	0	0	0	0	1	0	0	0	0	0	GB_GCA_016718135.1	database/GCA/016/718/135/	GCA_016718135.1_genomic.fna.gz	GB_GCA_016718135.1	95.7	2.56	2884	110	1516	19	MAG	TRUE	Bacteria	Acidobacteriota	Blastocatellia	Pyrinomonadales	Pyrinomonadaceae	OLB17	OLB17 sp016718135	2	7	2	0	1	0	0	0	0	0	1	0	0
GCA_016718155.1	0	0	0	0	1	0	0	2	0	0	0	0	0	0	0	0	0	0	0	0	1	1	0	0	1	1	1	1	1	0	1	1	1	0	0	1	0	0	0	1	0	0	0	0	0	GB_GCA_016718155.1	database/GCA/016/718/155/	GCA_016718155.1_genomic.fna.gz	GB_GCA_016718155.1	97.1	1.85	2873	108	1531	19	MAG	TRUE	Bacteria	Pseudomonadota	Gammaproteobacteria	Burkholderiales	Burkholderiaceae	JAUXWC01	JAUXWC01 sp016718155	3	1	7	3	2	0	0	1	1	0	0	0	0
GCA_016718205.1	0	0	0	0	0	0	0	1	0	0	1	1	1	1	1	1	1	1	0	0	0	0	0	0	0	0	1	1	0	0	0	0	0	0	0	0	0	0	0	0	0	0	0	0	0	GB_GCA_016718205.1	database/GCA/016/718/205/	GCA_016718205.1_genomic.fna.gz	GB_GCA_016718205.1	94.1	2.23	2857	104	1513	19	MAG	TRUE	Bacteria	Bacteroidota	Bacteroidia	Chitinophagales	Saprospiraceae	OLB9	OLB9 sp016718205	2	9	2	0	0	0	0	0	0	0	1	0	0
GCA_016718265.1	0	0	0	0	0	0	0	0	0	0	0	0	0	0	0	0	0	0	0	1	1	0	0	1	1	1	2	2	0	1	1	1	1	0	1	1	0	0	0	1	1	0	0	0	0	GB_GCA_016718265.1	database/GCA/016/718/265/	GCA_016718265.1_genomic.fna.gz	GB_GCA_016718265.1	95.6	0.97	2911	111	1536	19	MAG	TRUE	Bacteria	Pseudomonadota	Gammaproteobacteria	Burkholderiales	Rhodocyclaceae	Uliginosibacterium	Uliginosibacterium sp016718265	1	2	7	3	3	1	0	1	1	0	0	1	0
GCA_016718275.1	4	0	0	0	0	0	0	0	0	0	0	0	0	0	0	0	0	1	0	0	0	0	0	0	0	0	2	1	0	0	0	0	0	0	0	0	0	0	0	0	0	0	0	0	0	GB_GCA_016718275.1	database/GCA/016/718/275/	GCA_016718275.1_genomic.fna.gz	GB_GCA_016718275.1	91.8	0.91	2943	111	1509	19	MAG	TRUE	Bacteria	Chloroflexota	Anaerolineae	Anaerolineales	Villigracilaceae	Villigracilis	Villigracilis affinis	2	2	2	0	0	0	0	0	0	0	0	0	0
GCA_016718315.1	0	0	0	0	1	0	0	0	0	0	1	0	1	1	1	1	0	1	0	0	0	0	0	0	0	1	1	0	0	0	0	0	0	0	0	0	0	0	0	1	0	0	0	0	0	GB_GCA_016718315.1	database/GCA/016/718/315/	GCA_016718315.1_genomic.fna.gz	GB_GCA_016718315.1	95.7	3.13	2960	89	1488	19	MAG	TRUE	Bacteria	Cyanobacteriota	Vampirovibrionia	Obscuribacterales	Obscuribacteraceae	Obscuribacter	Obscuribacter sp016718315	2	7	2	0	1	0	0	0	0	0	1	0	0
GCA_016718345.1	1	1	1	0	0	1	0	1	0	0	0	0	0	0	0	0	0	0	0	0	0	0	0	0	0	0	1	0	0	0	0	0	0	0	0	0	0	0	0	0	0	0	0	0	0	GB_GCA_016718345.1	database/GCA/016/718/345/	GCA_016718345.1_genomic.fna.gz	GB_GCA_016718345.1	90.9	1.18	2868	105	1510	18	MAG	TRUE	Bacteria	Bacteroidota	Bacteroidia	Flavobacteriales	Flavobacteriaceae	Flavobacterium	Flavobacterium sp016718345	6	1	1	0	0	0	0	0	0	1	0	0	0
GCA_016718385.1	1	0	0	0	1	0	0	0	0	0	0	0	0	0	0	0	0	0	0	0	1	1	1	0	1	1	1	1	1	1	1	1	1	0	1	1	0	0	0	1	0	0	0	0	0	GB_GCA_016718385.1	database/GCA/016/718/385/	GCA_016718385.1_genomic.fna.gz	GB_GCA_016718385.1	95.2	3.21	2908	111	1529	19	MAG	TRUE	Bacteria	Pseudomonadota	Gammaproteobacteria	Pseudomonadales	UBA5518	UBA5518	UBA5518 sp016718385	3	1	9	3	3	0	1	1	1	0	0	0	0
GCA_016718405.1	0	0	0	0	1	0	0	0	0	0	0	0	0	0	0	0	0	0	0	0	1	1	1	1	1	1	1	1	1	0	1	1	1	0	0	1	0	0	0	1	0	0	0	0	0	GB_GCA_016718405.1	database/GCA/016/718/405/	GCA_016718405.1_genomic.fna.gz	GB_GCA_016718405.1	96.3	1.17	2705	103	1531	19	MAG	TRUE	Bacteria	Pseudomonadota	Gammaproteobacteria	Burkholderiales	Burkholderiaceae	JAUXWC01	JAUXWC01 sp016718405	2	1	9	3	2	0	1	1	1	0	0	0	0
GCA_016718505.1	0	0	0	0	0	0	0	0	0	0	1	1	1	1	1	1	1	1	0	0	0	0	0	0	0	0	2	1	0	0	1	0	0	0	0	0	0	0	0	0	0	0	0	0	0	GB_GCA_016718505.1	database/GCA/016/718/505/	GCA_016718505.1_genomic.fna.gz	GB_GCA_016718505.1	93	0.5	2896	109	1521	19	MAG	TRUE	Bacteria	Bacteroidota	Bacteroidia	Chitinophagales	Saprospiraceae	JADKKF01	JADKKF01 sp016718505	1	9	2	1	0	0	0	0	0	0	1	0	0
GCA_016718525.1	0	0	0	0	1	0	0	0	0	0	0	0	0	0	0	0	0	0	0	0	1	1	1	0	0	1	1	1	1	1	0	0	0	0	1	1	0	0	0	1	1	0	0	0	0	GB_GCA_016718525.1	database/GCA/016/718/525/	GCA_016718525.1_genomic.fna.gz	GB_GCA_016718525.1	95.9	2.42	2880	108	1534	19	MAG	TRUE	Bacteria	Pseudomonadota	Gammaproteobacteria	Burkholderiales	Rhodocyclaceae	JADJEF01	JADJEF01 sp016718525	2	1	8	0	3	1	1	1	0	0	0	1	0
GCA_016718565.1	0	0	0	0	0	0	0	0	0	0	0	0	1	1	1	1	1	1	0	0	0	0	0	0	0	0	1	0	0	0	0	0	0	0	0	0	0	0	0	0	0	0	0	0	0	GB_GCA_016718565.1	database/GCA/016/718/565/	GCA_016718565.1_genomic.fna.gz	GB_GCA_016718565.1	98.7	0.32	2973	110	1555	19	MAG	TRUE	Bacteria	Myxococcota	Myxococcia	Myxococcales	Anaeromyxobacteraceae	JADKCZ01	JADKCZ01 sp016718565	1	7	1	0	0	0	0	0	0	0	1	0	0
GCA_016718605.1	1	0	0	0	0	0	0	1	0	0	0	0	0	0	0	0	0	0	0	0	1	1	0	1	1	0	1	1	1	1	1	1	1	0	1	1	0	1	0	1	0	0	0	0	0	GB_GCA_016718605.1	database/GCA/016/718/605/	GCA_016718605.1_genomic.fna.gz	GB_GCA_016718605.1	97.8	3.58	2870	109	1534	19	MAG	TRUE	Bacteria	Pseudomonadota	Gammaproteobacteria	Xanthomonadales	Xanthomonadaceae	Aquimonas	Aquimonas sp002068275	3	1	8	3	4	0	0	1	1	0	0	0	0
GCA_016718655.1	1	1	1	1	0	1	0	1	0	0	0	0	0	0	0	0	0	0	0	0	0	0	0	0	0	0	1	0	0	0	0	0	0	0	0	0	0	0	0	0	0	0	0	0	0	GB_GCA_016718655.1	database/GCA/016/718/655/	GCA_016718655.1_genomic.fna.gz	GB_GCA_016718655.1	94.9	3.36	2875	108	1520	18	MAG	TRUE	Bacteria	Bacteroidota	Bacteroidia	Flavobacteriales	PHOS-HE28	PHOS-HE28	PHOS-HE28 sp016718655	7	1	1	0	0	0	0	0	0	1	0	0	0
GCA_016718805.1	0	0	0	0	0	0	0	1	0	0	1	1	1	1	1	1	1	1	0	0	0	0	0	0	0	0	1	0	0	0	0	0	0	0	0	0	0	0	0	0	0	0	0	0	0	GB_GCA_016718805.1	database/GCA/016/718/805/	GCA_016718805.1_genomic.fna.gz	GB_GCA_016718805.1	99	0	2870	107	1520	19	MAG	TRUE	Bacteria	Bacteroidota	Bacteroidia	UBA4408	UBA4408	UBA4408	UBA4408 sp016718805	2	9	1	0	0	0	0	0	0	0	1	0	0
GCA_016718825.1	0	0	0	0	0	0	0	1	0	0	1	1	1	1	1	1	1	2	0	0	1	0	0	0	0	0	3	0	0	0	0	0	0	0	0	0	0	0	0	1	0	0	0	0	0	GB_GCA_016718825.1	database/GCA/016/718/825/	GCA_016718825.1_genomic.fna.gz	GB_GCA_016718825.1	98.4	2.73	2835	106	1556	19	MAG	TRUE	Bacteria	Bacteroidota	Bacteroidia	J057	JADKCL01	JADKCL01	JADKCL01 sp016718825	2	9	2	0	1	0	0	0	0	0	1	0	0
GCA_016718845.1	0	0	0	0	0	0	0	2	0	0	1	1	1	1	1	1	1	1	0	0	0	0	0	0	0	0	1	2	0	0	0	0	0	0	0	0	0	0	0	0	0	0	0	0	0	GB_GCA_016718845.1	database/GCA/016/718/845/	GCA_016718845.1_genomic.fna.gz	GB_GCA_016718845.1	91.3	2.46	2876	105	1513	19	MAG	TRUE	Bacteria	Bacteroidota	Bacteroidia	Chitinophagales	UBA2359	JAEUUX01	JAEUUX01 sp016718845	2	9	2	0	0	0	0	0	0	0	1	0	0
GCA_016718875.1	0	0	0	0	0	0	0	0	0	0	1	1	1	1	1	1	1	1	0	0	0	0	0	0	0	0	1	1	0	0	0	0	0	0	0	0	0	0	0	0	0	0	0	0	0	GB_GCA_016718875.1	database/GCA/016/718/875/	GCA_016718875.1_genomic.fna.gz	GB_GCA_016718875.1	95.5	2.62	2895	105	1523	18	MAG	TRUE	Bacteria	Bacteroidota	Bacteroidia	Bacteroidales	VadinHA17	LD21	LD21 sp016718875	1	9	2	0	0	0	0	0	0	0	1	0	0
GCA_016719015.1	0	0	0	0	0	0	0	1	0	0	1	1	1	1	1	1	1	1	0	0	0	1	0	0	0	0	1	1	0	0	0	0	0	0	0	0	0	0	0	0	0	0	0	0	0	GB_GCA_016719015.1	database/GCA/016/719/015/	GCA_016719015.1_genomic.fna.gz	GB_GCA_016719015.1	98.3	0.49	2796	96	1528	19	MAG	TRUE	Bacteria	Bacteroidota	Bacteroidia	Chitinophagales	Chitinophagaceae	JJ008	JJ008 sp016719015	2	9	3	0	0	0	0	0	0	0	1	0	0
GCA_016719055.1	0	0	0	0	0	0	0	2	0	0	0	0	0	0	0	0	0	0	0	1	1	1	0	0	1	1	1	1	1	0	1	1	1	0	0	1	0	0	0	1	1	0	0	0	0	GB_GCA_016719055.1	database/GCA/016/719/055/	GCA_016719055.1_genomic.fna.gz	GB_GCA_016719055.1	95.6	2.34	2875	108	1533	19	MAG	TRUE	Bacteria	Pseudomonadota	Gammaproteobacteria	Burkholderiales	Burkholderiaceae	Rhodoferax	Rhodoferax sp016719055	2	2	7	3	2	1	0	1	1	0	0	1	0
GCA_016719105.1	0	0	0	0	2	0	0	0	0	0	1	0	1	1	1	1	0	1	0	0	0	0	0	0	0	1	2	0	0	0	0	0	0	0	0	0	0	0	0	0	0	0	0	0	0	GB_GCA_016719105.1	database/GCA/016/719/105/	GCA_016719105.1_genomic.fna.gz	GB_GCA_016719105.1	98.9	1.1	2942	111	1522	19	MAG	TRUE	Bacteria	Gemmatimonadota	Gemmatimonadetes	Gemmatimonadales	Gemmatimonadaceae	SCN-70-22	SCN-70-22 sp016719105	2	7	2	0	0	0	0	0	0	0	1	0	0
GCA_016719135.1	1	1	1	1	0	1	0	2	0	0	0	0	0	0	0	0	0	0	0	0	0	0	0	0	0	0	1	0	0	0	0	0	0	0	0	0	0	0	0	0	0	0	0	0	0	GB_GCA_016719135.1	database/GCA/016/719/135/	GCA_016719135.1_genomic.fna.gz	GB_GCA_016719135.1	91.1	1.62	3087	111	1509	20	MAG	TRUE	Bacteria	Actinomycetota	Actinomycetes	S36-B12	UBA10799	JADKAV01	JADKAV01 sp016719135	7	1	1	0	0	0	0	0	0	1	0	0	0
GCA_016719165.1	0	0	0	0	0	0	0	1	0	0	1	1	1	1	1	1	1	1	0	0	0	0	0	0	0	0	1	1	0	0	0	0	0	0	0	0	0	0	0	0	0	0	0	0	0	GB_GCA_016719165.1	database/GCA/016/719/165/	GCA_016719165.1_genomic.fna.gz	GB_GCA_016719165.1	94.8	0.74	2791	97	1528	19	MAG	TRUE	Bacteria	Bacteroidota	Bacteroidia	Chitinophagales	Chitinophagaceae	JJ008	JJ008 sp016719165	2	9	2	0	0	0	0	0	0	0	1	0	0
GCA_016719225.1	1	1	1	1	0	1	0	1	0	0	0	0	0	0	0	0	0	0	0	0	0	0	0	0	0	0	1	0	0	0	0	0	0	0	0	0	0	0	0	0	0	0	0	0	0	GB_GCA_016719225.1	database/GCA/016/719/225/	GCA_016719225.1_genomic.fna.gz	GB_GCA_016719225.1	100	0.54	2887	108	1521	19	MAG	TRUE	Bacteria	Bacteroidota	Bacteroidia	Flavobacteriales	PHOS-HE28	PHOS-HE28	PHOS-HE28 sp016719225	7	1	1	0	0	0	0	0	0	1	0	0	0
GCA_016719385.1	1	1	0	1	1	1	1	0	0	0	0	0	0	0	0	0	0	0	0	0	0	0	0	0	0	0	1	0	0	0	0	0	0	0	0	0	0	0	0	0	0	0	0	0	0	GB_GCA_016719385.1	database/GCA/016/719/385/	GCA_016719385.1_genomic.fna.gz	GB_GCA_016719385.1	93.2	0.85	3060	111	1519	19	MAG	TRUE	Bacteria	Actinomycetota	Acidimicrobiia	Acidimicrobiales	Microtrichaceae	Microthrix	Microthrix subdominans	7	1	1	0	0	0	0	0	0	1	0	0	0
GCA_016719395.1	3	0	0	0	2	0	0	0	0	0	0	0	0	0	0	0	0	0	0	0	0	0	0	0	0	0	1	0	0	0	0	0	0	0	0	0	0	0	0	0	0	0	0	0	0	GB_GCA_016719395.1	database/GCA/016/719/395/	GCA_016719395.1_genomic.fna.gz	GB_GCA_016719395.1	96	0.99	2942	112	1489	19	MAG	TRUE	Bacteria	Chloroflexota	Dehalococcoidia	Tepidiformales	Tepidiformaceae	Tepidiforma	Tepidiforma glycogenicus	3	1	1	0	0	0	0	0	0	0	0	0	0
GCA_016719405.1	1	0	0	0	0	0	0	1	0	0	0	0	0	0	0	0	0	0	0	1	1	1	0	0	1	1	1	1	1	0	1	1	1	0	0	1	0	0	0	1	0	0	0	0	0	GB_GCA_016719405.1	database/GCA/016/719/405/	GCA_016719405.1_genomic.fna.gz	GB_GCA_016719405.1	97	1.46	2878	108	1522	19	MAG	TRUE	Bacteria	Pseudomonadota	Gammaproteobacteria	Burkholderiales	Burkholderiaceae	Rhodoferax_C	Rhodoferax_C sp016719405	3	2	7	3	2	0	0	1	1	0	0	0	0
GCA_016719485.1	0	0	0	0	1	0	0	0	0	0	1	0	1	1	1	1	0	2	0	0	0	0	0	0	0	1	1	0	0	1	0	0	0	0	0	0	0	0	0	0	0	0	0	0	0	GB_GCA_016719485.1	database/GCA/016/719/485/	GCA_016719485.1_genomic.fna.gz	GB_GCA_016719485.1	95.9	2.56	2989	111	1553	18	MAG	TRUE	Bacteria	Acidobacteriota	Thermoanaerobaculia	UBA5066	UBA5066	UBA5066	UBA5066 sp016719485	2	7	3	0	0	0	0	0	0	0	1	0	0
GCA_016719535.1	1	0	0	0	2	0	0	1	0	0	0	0	0	0	0	0	0	0	0	0	1	1	0	0	1	3	2	1	1	0	1	1	1	0	1	1	0	0	0	1	0	0	0	0	0	GB_GCA_016719535.1	database/GCA/016/719/535/	GCA_016719535.1_genomic.fna.gz	GB_GCA_016719535.1	98.2	3.03	2869	107	1527	19	MAG	TRUE	Bacteria	Pseudomonadota	Gammaproteobacteria	Burkholderiales	Burkholderiaceae	Rubrivivax	Rubrivivax sp016719535	4	1	7	3	3	0	0	1	1	0	0	0	0
GCA_016719575.1	1	1	1	1	1	1	1	0	0	0	0	0	0	0	0	0	0	0	0	0	0	1	0	0	0	1	1	0	0	0	0	0	0	0	0	0	0	0	0	0	0	0	0	0	0	GB_GCA_016719575.1	database/GCA/016/719/575/	GCA_016719575.1_genomic.fna.gz	GB_GCA_016719575.1	94.6	0	2924	112	1512	19	MAG	TRUE	Bacteria	Bdellovibrionota	Bdellovibrionia	Bdellovibrionales	Bdellovibrionaceae	JACMRP01	JACMRP01 sp016719575	8	1	3	0	0	0	0	0	0	1	0	0	0
GCA_016719605.1	0	0	0	0	0	0	0	0	0	0	1	1	1	1	1	1	1	1	0	0	1	0	0	0	0	0	1	0	0	0	0	0	0	0	0	0	0	0	0	0	0	0	0	0	0	GB_GCA_016719605.1	database/GCA/016/719/605/	GCA_016719605.1_genomic.fna.gz	GB_GCA_016719605.1	94.2	0.99	2776	106	1520	19	MAG	TRUE	Bacteria	Bacteroidota	Bacteroidia	Chitinophagales	Saprospiraceae	M3007	M3007 sp016719605	1	9	2	0	0	0	0	0	0	0	1	0	0
GCA_016719615.1	0	0	0	0	0	0	0	0	0	0	1	1	1	1	1	1	1	2	0	0	0	0	0	0	0	0	1	0	0	0	0	0	0	0	0	0	0	0	0	0	0	0	0	0	0	GB_GCA_016719615.1	database/GCA/016/719/615/	GCA_016719615.1_genomic.fna.gz	GB_GCA_016719615.1	97.2	0.59	2880	108	1538	19	MAG	TRUE	Bacteria	Bacteroidota	Bacteroidia	Chitinophagales	Saprospiraceae	Vicinibacter	Vicinibacter sp016719615	1	9	1	0	0	0	0	0	0	0	1	0	0
GCA_016719635.1	0	0	0	0	0	0	0	1	0	1	1	1	1	1	1	1	1	1	0	0	0	0	0	0	0	0	1	3	0	0	0	0	0	0	0	0	0	0	0	1	0	1	0	0	0	GB_GCA_016719635.1	database/GCA/016/719/635/	GCA_016719635.1_genomic.fna.gz	GB_GCA_016719635.1	99.2	4.17	2872	106	1507	19	MAG	TRUE	Bacteria	Bacteroidota	Bacteroidia	Chitinophagales	JADIYW01	JADJSS01	JADJSS01 sp016719635	3	9	2	0	1	0	1	0	0	0	1	0	0
GCA_016719645.1	0	0	0	0	0	0	0	0	0	0	1	0	1	1	1	1	0	1	0	0	0	0	0	0	0	1	1	0	0	0	0	0	0	0	0	0	0	0	0	0	0	0	0	0	0	GB_GCA_016719645.1	database/GCA/016/719/645/	GCA_016719645.1_genomic.fna.gz	GB_GCA_016719645.1	97.2	1.1	2991	111	1554	19	MAG	TRUE	Bacteria	Krumholzibacteriota	Krumholzibacteria	LZORAL124-64-63	LZORAL124-64-63	PNOJ01	PNOJ01 sp016719645	1	7	2	0	0	0	0	0	0	0	1	0	0
GCA_016719785.1	0	0	0	0	1	0	0	1	0	0	1	0	1	0	1	1	0	1	0	1	0	0	0	0	0	1	1	0	0	0	0	0	0	0	0	0	0	0	0	0	0	0	0	0	0	GB_GCA_016719785.1	database/GCA/016/719/785/	GCA_016719785.1_genomic.fna.gz	GB_GCA_016719785.1	92.7	0.64	2977	112	1493	19	MAG	TRUE	Bacteria	Chloroflexota	Anaerolineae	SSC4	SSC4	JADJYJ01	JADJYJ01 sp016719785	3	7	2	0	0	0	0	0	0	0	1	0	0
GCA_016719815.1	0	0	0	0	0	0	0	1	0	0	1	1	1	1	1	1	1	1	0	0	0	0	0	0	0	0	1	0	0	0	0	0	0	0	0	0	0	0	0	0	0	0	0	0	0	GB_GCA_016719815.1	database/GCA/016/719/815/	GCA_016719815.1_genomic.fna.gz	GB_GCA_016719815.1	93.7	1.48	2789	97	1523	19	MAG	TRUE	Bacteria	Bacteroidota	Bacteroidia	Chitinophagales	Chitinophagaceae	JJ008	JJ008 sp016719815	2	9	1	0	0	0	0	0	0	0	1	0	0
GCA_016719855.1	1	0	0	0	0	0	0	1	0	0	1	1	1	0	1	1	1	1	0	0	0	0	0	0	0	0	1	0	0	0	0	0	0	0	0	0	0	0	0	0	0	0	0	0	0	GB_GCA_016719855.1	database/GCA/016/719/855/	GCA_016719855.1_genomic.fna.gz	GB_GCA_016719855.1	94.7	4.92	2881	109	1526	19	MAG	TRUE	Bacteria	Bacteroidota	Bacteroidia	Chitinophagales	Saprospiraceae	UBA6168	UBA6168 sp016719855	3	8	1	0	0	0	0	0	0	0	1	0	0
GCA_016719885.1	0	0	0	0	1	0	0	1	0	0	0	0	0	0	0	0	0	0	0	0	1	1	0	0	0	0	1	0	2	1	0	0	0	0	1	1	0	0	0	1	0	0	0	0	0	GB_GCA_016719885.1	database/GCA/016/719/885/	GCA_016719885.1_genomic.fna.gz	GB_GCA_016719885.1	98	4.13	2886	109	1506	19	MAG	TRUE	Bacteria	Pseudomonadota	Gammaproteobacteria	Ga0077536	Ga0077536	JADJYF01	JADJYF01 sp016719885	3	1	5	0	3	0	0	1	0	0	0	0	0
GCA_016719895.1	0	0	0	0	0	0	0	0	0	0	1	1	1	1	1	1	1	1	0	0	1	0	0	0	0	0	1	0	0	0	0	0	0	0	0	0	0	0	0	0	0	0	0	0	0	GB_GCA_016719895.1	database/GCA/016/719/895/	GCA_016719895.1_genomic.fna.gz	GB_GCA_016719895.1	98.5	0	2802	110	1522	19	MAG	TRUE	Bacteria	Bacteroidota	Bacteroidia	Chitinophagales	Saprospiraceae	M3007	M3007 sp016719895	1	9	2	0	0	0	0	0	0	0	1	0	0
GCA_016719945.1	1	1	1	1	0	1	1	1	0	0	0	0	0	0	0	0	0	0	0	0	0	0	0	0	0	0	1	1	0	1	1	0	0	0	0	0	0	0	0	0	0	0	0	0	0	GB_GCA_016719945.1	database/GCA/016/719/945/	GCA_016719945.1_genomic.fna.gz	GB_GCA_016719945.1	90.8	3.92	2958	112	1551	19	MAG	TRUE	Bacteria	Myxococcota	Polyangia	Polyangiales	Polyangiaceae	CAITIQ01	CAITIQ01 sp016719945	8	1	3	1	0	0	0	0	0	1	0	0	0
GCA_016720075.1	0	0	1	0	0	0	0	0	0	0	0	0	0	0	0	0	0	0	0	0	1	1	0	0	0	0	1	1	1	1	0	0	0	0	1	1	0	0	0	1	0	0	0	0	0	GB_GCA_016720075.1	database/GCA/016/720/075/	GCA_016720075.1_genomic.fna.gz	GB_GCA_016720075.1	93.2	1.54	2900	111	1533	19	MAG	TRUE	Bacteria	Pseudomonadota	Gammaproteobacteria	Steroidobacterales	Steroidobacteraceae	ZC4RG30	ZC4RG30 sp016720075	2	1	6	0	3	0	0	1	0	0	0	0	0
GCA_016720115.1	0	0	0	0	1	0	0	0	0	0	0	0	0	0	0	0	0	0	0	1	1	1	0	0	0	0	1	0	0	1	0	0	0	0	0	0	1	1	0	1	0	0	0	0	0	GB_GCA_016720115.1	database/GCA/016/720/115/	GCA_016720115.1_genomic.fna.gz	GB_GCA_016720115.1	99.2	0.56	2768	110	1485	19	MAG	TRUE	Bacteria	Pseudomonadota	Alphaproteobacteria	Sphingomonadales	Sphingomonadaceae	Sphingorhabdus_B	Sphingorhabdus_B sp016720115	2	2	4	0	3	0	0	1	0	0	0	0	0
GCA_016720145.1	2	0	0	0	0	0	0	0	0	0	1	0	0	0	0	0	0	0	0	0	0	0	0	0	0	0	1	0	0	0	0	0	0	0	0	0	0	0	0	0	0	0	0	0	0	GB_GCA_016720145.1	database/GCA/016/720/145/	GCA_016720145.1_genomic.fna.gz	GB_GCA_016720145.1	90.2	2.46	2803	110	1491	19	MAG	TRUE	Bacteria	Bacteroidota	Kapaibacteriia	Kapaibacteriales	UBA961	JADJXV01	JADJXV01 sp016720145	2	2	1	0	0	0	0	0	0	0	0	0	0
GCA_016720395.1	0	0	0	0	0	0	0	0	0	0	1	1	1	1	1	2	0	1	0	0	0	1	0	0	0	1	1	0	0	0	0	0	0	0	0	0	0	0	0	0	0	0	0	0	0	GB_GCA_016720395.1	database/GCA/016/720/395/	GCA_016720395.1_genomic.fna.gz	GB_GCA_016720395.1	98.1	1.29	2951	110	1555	19	MAG	TRUE	Bacteria	Desulfobacterota	Desulfuromonadia	Geobacterales	Pseudopelobacteraceae	CAIPTY01	CAIPTY01 sp016720395	1	8	3	0	0	0	0	0	0	0	1	0	0
GCA_016720465.1	0	0	0	0	0	0	0	0	0	0	1	2	1	1	1	1	1	1	0	0	0	0	0	0	0	0	1	0	0	0	0	0	0	0	0	0	0	0	0	0	0	0	0	0	0	GB_GCA_016720465.1	database/GCA/016/720/465/	GCA_016720465.1_genomic.fna.gz	GB_GCA_016720465.1	99.1	1.75	2935	107	1536	19	MAG	TRUE	Bacteria	Acidobacteriota	Holophagae	Holophagales	Holophagaceae	JANXPB01	JANXPB01 sp016720465	1	9	1	0	0	0	0	0	0	0	1	0	0
GCA_016720545.1	0	0	0	0	0	0	0	0	0	0	0	1	1	1	1	1	0	2	0	0	0	0	0	0	0	1	1	0	0	0	2	0	0	0	0	0	0	0	0	1	0	0	0	0	0	GB_GCA_016720545.1	database/GCA/016/720/545/	GCA_016720545.1_genomic.fna.gz	GB_GCA_016720545.1	90.1	2.74	2956	110	1557	19	MAG	TRUE	Bacteria	Myxococcota	Polyangia	Polyangiales	Polyangiaceae	JAAFHV01	JAAFHV01 sp016720545	1	7	2	1	1	0	0	0	0	0	1	0	0
GCA_016720565.1	0	0	0	0	0	0	0	0	0	0	1	1	1	1	1	1	1	1	0	1	0	0	0	0	0	0	1	0	0	0	0	0	0	0	0	0	0	0	0	0	0	0	0	0	0	GB_GCA_016720565.1	database/GCA/016/720/565/	GCA_016720565.1_genomic.fna.gz	GB_GCA_016720565.1	99.5	0	2796	97	1528	19	MAG	TRUE	Bacteria	Bacteroidota	Bacteroidia	Chitinophagales	Chitinophagaceae	JJ008	JJ008 sp016720565	1	10	1	0	0	0	0	0	0	0	1	0	0
GCA_016720585.1	0	0	0	0	0	0	0	2	0	0	1	1	1	1	1	1	1	1	0	0	0	0	0	0	0	0	1	1	0	0	0	0	0	0	0	0	0	0	0	0	0	0	0	0	0	GB_GCA_016720585.1	database/GCA/016/720/585/	GCA_016720585.1_genomic.fna.gz	GB_GCA_016720585.1	97	0.99	2814	104	1528	18	MAG	TRUE	Bacteria	Bacteroidota	Bacteroidia	Chitinophagales	Chitinophagaceae	JJ008	JJ008 sp016720585	2	9	2	0	0	0	0	0	0	0	1	0	0
GCA_016720595.1	1	1	0	1	0	1	1	1	0	0	0	0	0	0	0	0	1	0	0	0	0	0	0	0	0	0	1	0	0	0	0	0	0	0	0	0	0	0	0	0	0	0	0	0	0	GB_GCA_016720595.1	database/GCA/016/720/595/	GCA_016720595.1_genomic.fna.gz	GB_GCA_016720595.1	96.9	3.39	3015	111	1547	19	MAG	TRUE	Bacteria	Myxococcota	Polyangia	Haliangiales	Haliangiaceae	JABFXX01	JABFXX01 sp016720595	7	2	1	0	0	0	0	0	0	1	0	0	0
GCA_016720635.1	0	0	0	0	0	0	0	0	0	0	1	1	1	1	0	1	1	1	0	0	0	0	0	0	0	0	2	2	0	0	1	0	0	0	0	0	0	0	0	0	0	0	0	0	0	GB_GCA_016720635.1	database/GCA/016/720/635/	GCA_016720635.1_genomic.fna.gz	GB_GCA_016720635.1	93.5	0	2900	109	1521	19	MAG	TRUE	Bacteria	Bacteroidota	Bacteroidia	Chitinophagales	Saprospiraceae	JADKKF01	JADKKF01 sp016720635	1	8	2	1	0	0	0	0	0	0	1	0	0
GCA_016720655.1	0	0	0	0	0	0	0	0	0	0	1	1	1	1	1	0	1	1	0	0	0	0	0	0	0	0	0	0	0	0	0	0	0	0	0	0	0	0	0	0	0	0	0	0	0	GB_GCA_016720655.1	database/GCA/016/720/655/	GCA_016720655.1_genomic.fna.gz	GB_GCA_016720655.1	96.7	0.16	2861	106	1517	19	MAG	TRUE	Bacteria	Bacteroidota	Bacteroidia	AKYH767-A	2013-40CM-41-45	JADKJP01	JADKJP01 sp016720655	0	7	0	0	0	0	0	0	0	0	1	0	0
GCA_016720685.1	1	0	0	0	0	0	0	0	0	0	0	0	0	0	0	0	0	0	0	0	1	1	1	0	1	1	1	1	1	1	1	1	1	0	1	1	0	0	0	1	1	0	0	0	0	GB_GCA_016720685.1	database/GCA/016/720/685/	GCA_016720685.1_genomic.fna.gz	GB_GCA_016720685.1	92	1.45	2882	107	1536	18	MAG	TRUE	Bacteria	Pseudomonadota	Gammaproteobacteria	Burkholderiales	Rhodocyclaceae	Zoogloea	Zoogloea sp016720685	2	1	9	3	3	1	1	1	1	0	0	1	0
GCA_016720705.1	0	0	0	0	0	0	0	1	0	0	1	0	1	1	1	1	0	1	0	0	0	0	0	0	0	1	2	1	0	0	0	0	0	0	0	0	0	0	0	1	0	0	0	0	0	GB_GCA_016720705.1	database/GCA/016/720/705/	GCA_016720705.1_genomic.fna.gz	GB_GCA_016720705.1	97.4	1.76	2882	110	1516	19	MAG	TRUE	Bacteria	Acidobacteriota	Blastocatellia	Pyrinomonadales	Pyrinomonadaceae	OLB17	OLB17 sp016720705	2	7	3	0	1	0	0	0	0	0	1	0	0
GCA_016720745.1	0	0	0	0	0	0	0	2	0	0	1	1	1	1	1	1	2	1	0	0	0	0	0	0	0	0	1	0	0	0	0	0	0	0	0	0	0	0	0	0	0	0	0	0	0	GB_GCA_016720745.1	database/GCA/016/720/745/	GCA_016720745.1_genomic.fna.gz	GB_GCA_016720745.1	99.5	2.5	2789	99	1550	19	MAG	TRUE	Bacteria	Bacteroidota	Bacteroidia	Chitinophagales	Chitinophagaceae	JJ008	JJ008 sp016720745	2	9	1	0	0	0	0	0	0	0	1	0	0
GCA_016720775.1	0	0	0	0	0	0	0	1	0	0	0	1	1	1	1	1	1	1	0	1	0	0	0	0	0	0	1	0	0	0	0	0	0	0	0	0	0	0	0	0	0	0	0	0	0	GB_GCA_016720775.1	database/GCA/016/720/775/	GCA_016720775.1_genomic.fna.gz	GB_GCA_016720775.1	96.1	0.99	2872	99	1523	19	MAG	TRUE	Bacteria	Bacteroidota	Bacteroidia	Chitinophagales	Chitinophagaceae	Ferruginibacter	Ferruginibacter sp016720775	2	9	1	0	0	0	0	0	0	0	1	0	0
GCA_016720805.1	0	0	0	0	0	0	0	0	0	0	1	0	1	1	1	1	0	1	0	0	0	0	0	0	0	1	1	0	0	0	0	0	0	0	0	0	0	0	0	0	0	0	0	0	0	GB_GCA_016720805.1	database/GCA/016/720/805/	GCA_016720805.1_genomic.fna.gz	GB_GCA_016720805.1	97.8	2.2	2943	111	1506	19	MAG	TRUE	Bacteria	Gemmatimonadota	Gemmatimonadetes	Gemmatimonadales	GWC2-71-9	Palsa-1233	Palsa-1233 sp016720805	1	7	2	0	0	0	0	0	0	0	1	0	0
GCA_016720825.1	0	0	0	0	0	0	0	1	0	0	0	1	0	1	1	1	1	1	0	0	0	0	0	0	0	0	1	0	0	0	0	0	0	0	0	0	0	0	0	0	0	0	0	0	0	GB_GCA_016720825.1	database/GCA/016/720/825/	GCA_016720825.1_genomic.fna.gz	GB_GCA_016720825.1	93.2	0	2776	98	1530	18	MAG	TRUE	Bacteria	Bacteroidota	Bacteroidia	Chitinophagales	Chitinophagaceae	JJ008	JJ008 sp016720825	2	7	1	0	0	0	0	0	0	0	1	0	0
GCA_016720835.1	1	1	0	1	0	1	0	0	0	0	1	0	0	0	0	0	0	1	0	0	0	0	0	0	0	0	1	0	0	0	0	0	0	0	0	0	0	0	0	0	0	0	0	0	0	GB_GCA_016720835.1	database/GCA/016/720/835/	GCA_016720835.1_genomic.fna.gz	GB_GCA_016720835.1	90.7	3.28	3017	112	1528	20	MAG	TRUE	Bacteria	Bacteroidota	SZUA-365	SZUA-365	SZUA-365	JADKJW01	JADKJW01 sp016720835	5	3	1	0	0	0	0	0	0	0	0	0	0
GCA_016720855.1	2	1	2	1	1	1	0	1	0	0	0	0	0	0	0	0	0	0	0	0	1	1	1	0	0	0	1	1	1	1	2	1	1	0	1	1	0	0	0	1	0	0	0	0	0	GB_GCA_016720855.1	database/GCA/016/720/855/	GCA_016720855.1_genomic.fna.gz	GB_GCA_016720855.1	99.3	1.9	3089	109	1533	19	MAG	TRUE	Bacteria	Pseudomonadota	Gammaproteobacteria	Burkholderiales	Usitatibacteraceae	2007-02-01	FEB-7 sp016720855	8	1	7	3	3	0	1	1	1	1	0	0	0
GCA_016720905.1	1	0	0	0	1	0	0	0	0	0	1	0	1	1	1	1	0	1	0	0	0	0	0	0	0	1	2	0	0	0	0	0	0	0	0	0	0	0	0	0	0	0	0	0	0	GB_GCA_016720905.1	database/GCA/016/720/905/	GCA_016720905.1_genomic.fna.gz	GB_GCA_016720905.1	97.2	2.2	2943	112	1521	19	MAG	TRUE	Bacteria	Gemmatimonadota	Gemmatimonadetes	Gemmatimonadales	Gemmatimonadaceae	Gemmatimonas	Gemmatimonas sp016720905	3	7	2	0	0	0	0	0	0	0	1	0	0
GCA_016720925.1	0	0	0	0	1	0	0	1	0	0	0	0	0	0	0	0	0	0	0	0	1	1	1	0	0	0	1	1	1	1	1	1	1	0	1	1	0	1	0	1	2	0	0	0	0	GB_GCA_016720925.1	database/GCA/016/720/925/	GCA_016720925.1_genomic.fna.gz	GB_GCA_016720925.1	96.4	2.02	3200	109	1530	19	MAG	TRUE	Bacteria	Pseudomonadota	Gammaproteobacteria	Burkholderiales	Usitatibacteraceae	JADKJR01	JADKJR01 sp016720925	3	1	7	3	4	1	1	1	1	0	0	1	0
GCA_016720935.1	0	0	0	0	0	0	0	0	0	0	1	1	1	1	1	1	1	1	0	1	0	0	0	0	0	0	1	1	0	0	0	0	0	0	0	0	0	0	0	0	0	0	0	0	0	GB_GCA_016720935.1	database/GCA/016/720/935/	GCA_016720935.1_genomic.fna.gz	GB_GCA_016720935.1	97.4	1.11	2862	106	1519	19	MAG	TRUE	Bacteria	Bacteroidota	Bacteroidia	AKYH767-A	2013-40CM-41-45	JADKJP01	JADKJP01 sp016720935	1	10	2	0	0	0	0	0	0	0	1	0	0
GCA_016721005.1	1	1	1	1	0	1	0	1	0	0	0	0	0	0	0	0	0	0	0	0	0	0	0	0	0	0	1	0	0	0	0	0	0	0	0	0	0	0	0	0	0	0	0	0	0	GB_GCA_016721005.1	database/GCA/016/721/005/	GCA_016721005.1_genomic.fna.gz	GB_GCA_016721005.1	99.5	4.19	2878	108	1520	19	MAG	TRUE	Bacteria	Bacteroidota	Bacteroidia	Flavobacteriales	PHOS-HE28	PHOS-HE28	PHOS-HE28 sp016721005	7	1	1	0	0	0	0	0	0	1	0	0	0
GCA_016721015.1	0	0	0	0	0	0	0	1	0	0	0	0	0	0	0	0	0	0	0	0	1	1	0	1	1	0	2	1	1	1	1	1	1	0	1	1	0	0	0	1	0	0	0	0	0	GB_GCA_016721015.1	database/GCA/016/721/015/	GCA_016721015.1_genomic.fna.gz	GB_GCA_016721015.1	98.8	2.67	2880	107	1535	19	MAG	TRUE	Bacteria	Pseudomonadota	Gammaproteobacteria	Xanthomonadales	Rhodanobacteraceae	Dokdonella	Dokdonella sp016721015	2	1	8	3	3	0	0	1	1	0	0	0	0
GCA_016721115.1	2	0	0	0	0	0	0	0	0	0	0	0	0	0	0	0	0	2	0	0	0	0	0	0	0	0	2	1	0	0	0	0	0	0	0	0	0	0	0	0	0	0	0	0	0	GB_GCA_016721115.1	database/GCA/016/721/115/	GCA_016721115.1_genomic.fna.gz	GB_GCA_016721115.1	99.1	1.09	2958	111	1507	19	MAG	TRUE	Bacteria	Chloroflexota	Anaerolineae	Anaerolineales	Villigracilaceae	Defluviilinea	Defluviilinea proxima	2	2	2	0	0	0	0	0	0	0	0	0	0
GCA_016721195.1	0	0	0	0	0	0	0	0	0	0	1	0	1	1	1	1	1	1	0	0	0	0	0	0	0	0	1	0	0	0	0	0	0	0	0	0	0	0	0	1	0	0	0	0	0	GB_GCA_016721195.1	database/GCA/016/721/195/	GCA_016721195.1_genomic.fna.gz	GB_GCA_016721195.1	98	2.38	2935	107	1535	19	MAG	TRUE	Bacteria	Acidobacteriota	Holophagae	Holophagales	Holophagaceae	Geothrix	Geothrix skivensis	1	8	1	0	1	0	0	0	0	0	1	0	0
GCA_016721245.1	0	0	0	0	0	0	0	1	0	0	1	1	1	1	1	1	1	1	0	0	0	0	0	0	0	0	2	1	0	0	0	0	0	0	0	0	0	0	0	1	0	0	0	0	0	GB_GCA_016721245.1	database/GCA/016/721/245/	GCA_016721245.1_genomic.fna.gz	GB_GCA_016721245.1	97.8	3.05	2867	106	1507	19	MAG	TRUE	Bacteria	Bacteroidota	Bacteroidia	Chitinophagales	JADIYW01	JADJSS01	JADJSS01 sp016721245	2	9	2	0	1	0	0	0	0	0	1	0	0
GCA_016721385.1	0	0	0	0	0	0	0	0	0	0	1	1	1	1	1	1	1	1	0	0	0	0	0	0	0	0	1	1	0	0	0	0	0	0	0	0	0	0	0	0	0	0	0	0	0	GB_GCA_016721385.1	database/GCA/016/721/385/	GCA_016721385.1_genomic.fna.gz	GB_GCA_016721385.1	92.1	1.26	2641	97	1524	19	MAG	TRUE	Bacteria	Bacteroidota	Bacteroidia	Chitinophagales	Chitinophagaceae	Ferruginibacter	Ferruginibacter sp016721385	1	9	2	0	0	0	0	0	0	0	1	0	0
GCA_016721425.1	0	0	1	0	0	0	0	0	0	0	1	0	1	2	1	1	0	1	0	0	0	0	0	0	0	1	1	1	0	0	0	0	0	0	0	0	0	0	0	0	0	0	0	0	0	GB_GCA_016721425.1	database/GCA/016/721/425/	GCA_016721425.1_genomic.fna.gz	GB_GCA_016721425.1	99.1	3.48	2918	110	1497	19	MAG	TRUE	Bacteria	Acidobacteriota	Terriglobia	Bryobacterales	Bryobacteraceae	Paludibaculum	Paludibaculum sp016721425	2	7	3	0	0	0	0	0	0	0	1	0	0
GCA_016721465.1	0	0	1	0	0	0	0	0	0	0	0	0	0	0	0	0	0	0	0	1	1	1	0	0	1	1	1	1	1	1	0	0	0	0	1	1	0	1	0	1	2	0	0	0	0	GB_GCA_016721465.1	database/GCA/016/721/465/	GCA_016721465.1_genomic.fna.gz	GB_GCA_016721465.1	99.1	2.41	2874	106	1528	19	MAG	TRUE	Bacteria	Pseudomonadota	Gammaproteobacteria	Burkholderiales	Burkholderiaceae	Aquabacterium_A	Aquabacterium_A sp016721465	2	2	8	0	4	1	0	1	0	0	0	1	0
GCA_016721505.1	0	0	0	0	1	0	0	0	0	0	0	0	0	0	0	0	0	0	0	0	1	1	1	0	1	1	3	1	1	1	0	0	0	0	1	1	0	0	0	1	1	0	0	0	0	GB_GCA_016721505.1	database/GCA/016/721/505/	GCA_016721505.1_genomic.fna.gz	GB_GCA_016721505.1	95.4	3.06	2894	110	1532	19	MAG	TRUE	Bacteria	Pseudomonadota	Gammaproteobacteria	Burkholderiales	Rhodocyclaceae	JADJEF01	JADJEF01 sp016721505	2	1	9	0	3	1	1	1	0	0	0	1	0
GCA_016721565.1	1	1	1	1	0	0	1	0	0	0	0	0	0	0	0	0	0	0	0	0	0	0	0	0	0	0	1	0	0	0	0	0	0	0	0	0	0	0	0	0	0	0	0	0	0	GB_GCA_016721565.1	database/GCA/016/721/565/	GCA_016721565.1_genomic.fna.gz	GB_GCA_016721565.1	95	0	2911	100	1520	19	MAG	TRUE	Bacteria	Electryoneota	RPQS01	RPQS01	RPQS01	JABWCQ01	JABWCQ01 sp016721565	6	1	1	0	0	0	0	0	0	1	0	0	0
GCA_016721605.1	0	0	0	0	0	0	0	0	0	0	0	0	0	0	0	0	0	0	0	0	1	1	1	0	1	1	1	2	1	1	0	0	0	0	0	1	0	0	0	1	0	1	0	0	0	GB_GCA_016721605.1	database/GCA/016/721/605/	GCA_016721605.1_genomic.fna.gz	GB_GCA_016721605.1	91.3	1.41	2883	108	1540	19	MAG	TRUE	Bacteria	Pseudomonadota	Gammaproteobacteria	Burkholderiales	Gallionellaceae	Nitrotoga	Nitrotoga sp016721605	1	1	9	0	2	0	2	1	0	0	0	0	0
GCA_016721625.1	0	0	0	0	0	0	0	0	0	0	1	0	1	1	1	1	1	1	0	0	0	0	0	0	0	0	1	0	0	0	0	0	0	0	0	0	0	0	0	0	0	0	0	0	0	GB_GCA_016721625.1	database/GCA/016/721/625/	GCA_016721625.1_genomic.fna.gz	GB_GCA_016721625.1	97.8	1.12	3057	98	1534	19	MAG	TRUE	Bacteria	Elusimicrobiota	Elusimicrobia	FEN-1173	FEN-1173	JADKHR01	JADKHR01 sp016721625	1	8	1	0	0	0	0	0	0	0	1	0	0
GCA_016721725.1	0	0	0	0	0	0	0	1	0	0	1	1	1	1	1	1	1	1	0	0	0	0	0	0	0	0	1	0	0	0	0	0	0	0	0	0	0	0	0	0	0	0	0	0	0	GB_GCA_016721725.1	database/GCA/016/721/725/	GCA_016721725.1_genomic.fna.gz	GB_GCA_016721725.1	97.5	0	2876	99	1526	19	MAG	TRUE	Bacteria	Bacteroidota	Bacteroidia	Chitinophagales	Chitinophagaceae	Ferruginibacter	Ferruginibacter sp016721725	2	9	1	0	0	0	0	0	0	0	1	0	0
GCA_016721735.1	1	1	1	1	0	1	0	1	0	0	0	0	0	0	0	0	0	0	0	0	0	0	0	0	0	0	1	1	0	0	0	0	0	0	0	0	0	0	0	0	0	0	0	0	0	GB_GCA_016721735.1	database/GCA/016/721/735/	GCA_016721735.1_genomic.fna.gz	GB_GCA_016721735.1	98.7	1.2	2869	103	1527	19	MAG	TRUE	Bacteria	Bacteroidota	Bacteroidia	Flavobacteriales	Flavobacteriaceae	Flavobacterium	Flavobacterium sp016721735	7	1	2	0	0	0	0	0	0	1	0	0	0
GCA_016721765.1	0	0	0	0	0	0	0	1	0	0	1	1	1	1	1	1	1	1	0	0	0	0	0	0	0	0	2	1	0	0	0	0	0	0	0	0	0	0	0	0	0	0	0	0	0	GB_GCA_016721765.1	database/GCA/016/721/765/	GCA_016721765.1_genomic.fna.gz	GB_GCA_016721765.1	99	0.24	2870	107	1520	19	MAG	TRUE	Bacteria	Bacteroidota	Bacteroidia	UBA4408	UBA4408	UBA4408	UBA4408 sp016721765	2	9	2	0	0	0	0	0	0	0	1	0	0
GCA_016721825.1	1	1	1	1	0	1	0	1	0	0	0	0	0	0	0	0	0	0	0	0	0	0	0	0	0	0	1	0	0	0	0	0	0	0	0	0	0	0	0	0	0	0	0	0	0	GB_GCA_016721825.1	database/GCA/016/721/825/	GCA_016721825.1_genomic.fna.gz	GB_GCA_016721825.1	90.6	0.54	2878	108	1521	19	MAG	TRUE	Bacteria	Bacteroidota	Bacteroidia	Flavobacteriales	PHOS-HE28	PHOS-HE28	PHOS-HE28 sp016721825	7	1	1	0	0	0	0	0	0	1	0	0	0
GCA_016721865.1	0	0	0	0	0	0	0	1	0	0	0	0	0	0	0	0	0	0	0	0	1	1	1	0	1	1	1	1	1	1	0	0	0	0	1	0	0	0	0	1	0	0	0	0	0	GB_GCA_016721865.1	database/GCA/016/721/865/	GCA_016721865.1_genomic.fna.gz	GB_GCA_016721865.1	91.6	0.4	2925	108	1533	19	MAG	TRUE	Bacteria	Pseudomonadota	Gammaproteobacteria	Burkholderiales	Nitrosomonadaceae	Nitrosomonas	Nitrosomonas sp016721865	2	1	9	0	2	0	1	1	0	0	0	0	0
GCA_016721875.1	0	0	0	0	1	0	0	0	0	0	0	0	0	0	0	0	0	0	0	0	1	1	0	0	0	0	2	1	0	1	0	0	0	0	0	0	1	0	0	1	0	0	0	0	0	GB_GCA_016721875.1	database/GCA/016/721/875/	GCA_016721875.1_genomic.fna.gz	GB_GCA_016721875.1	94.4	0.26	2758	110	1479	19	MAG	TRUE	Bacteria	Pseudomonadota	Alphaproteobacteria	Sphingomonadales	Sphingomonadaceae	Sphingorhabdus_B	Sphingorhabdus_B sp016721875	2	1	5	0	2	0	0	1	0	0	0	0	0
GCA_016721905.1	0	0	0	0	0	0	0	0	0	0	1	1	1	1	1	1	1	1	0	0	0	0	0	0	0	0	1	0	0	0	0	0	0	0	0	0	0	0	0	0	0	0	0	0	0	GB_GCA_016721905.1	database/GCA/016/721/905/	GCA_016721905.1_genomic.fna.gz	GB_GCA_016721905.1	93.8	1.73	2797	106	1522	18	MAG	TRUE	Bacteria	Bacteroidota	Bacteroidia	Chitinophagales	Saprospiraceae	Opimibacter	Opimibacter skivensis	1	9	1	0	0	0	0	0	0	0	1	0	0
GCA_016721925.1	1	0	1	0	1	0	0	1	0	0	0	0	0	0	0	0	0	0	0	0	1	1	0	0	1	1	1	1	1	0	0	0	0	0	0	1	0	1	0	1	2	0	0	0	0	GB_GCA_016721925.1	database/GCA/016/721/925/	GCA_016721925.1_genomic.fna.gz	GB_GCA_016721925.1	99.4	0.96	2874	107	1530	19	MAG	TRUE	Bacteria	Pseudomonadota	Gammaproteobacteria	Burkholderiales	Burkholderiaceae	JADKHE01	JADKHE01 sp016721925	5	1	7	0	3	1	0	1	0	0	0	1	0
GCA_016721945.1	1	1	1	1	0	1	0	0	0	0	0	0	0	0	0	0	0	0	0	0	0	0	0	0	0	0	1	0	0	0	0	0	0	0	0	0	0	0	0	0	0	0	0	0	0	GB_GCA_016721945.1	database/GCA/016/721/945/	GCA_016721945.1_genomic.fna.gz	GB_GCA_016721945.1	92.8	0.68	2885	110	1555	18	MAG	TRUE	Bacteria	Verrucomicrobiota	Verrucomicrobiae	Opitutales	Opitutaceae	JADKHC01	JADKHC01 sp016721945	6	1	1	0	0	0	0	0	0	1	0	0	0
GCA_016722025.1	1	1	0	1	1	1	0	0	0	0	0	0	0	0	0	0	0	0	0	0	0	0	0	0	0	0	1	0	0	0	1	0	0	0	0	0	0	0	0	0	0	0	0	0	0	GB_GCA_016722025.1	database/GCA/016/722/025/	GCA_016722025.1_genomic.fna.gz	GB_GCA_016722025.1	94.6	1.28	3049	110	1520	19	MAG	TRUE	Bacteria	Actinomycetota	Acidimicrobiia	Acidimicrobiales	Ilumatobacteraceae	UBA668	UBA668 sp002299395	6	1	1	1	0	0	0	0	0	1	0	0	0
GCA_016722045.1	0	0	0	0	0	0	0	1	0	0	1	1	2	1	1	1	1	2	0	0	0	0	0	0	0	0	1	2	0	0	0	0	0	0	0	0	0	0	0	0	0	0	0	0	0	GB_GCA_016722045.1	database/GCA/016/722/045/	GCA_016722045.1_genomic.fna.gz	GB_GCA_016722045.1	98.5	4.95	2805	106	1526	19	MAG	TRUE	Bacteria	Bacteroidota	Bacteroidia	Chitinophagales	Saprospiraceae	Opimibacter	Opimibacter sp016722045	2	9	2	0	0	0	0	0	0	0	1	0	0
GCA_016722285.1	0	0	0	0	1	0	0	1	0	0	1	1	1	0	1	1	1	1	0	0	0	0	0	0	0	0	1	0	0	0	0	0	0	0	0	0	1	0	0	0	0	0	0	0	0	GB_GCA_016722285.1	database/GCA/016/722/285/	GCA_016722285.1_genomic.fna.gz	GB_GCA_016722285.1	95	0.5	2857	104	1514	19	MAG	TRUE	Bacteria	Bacteroidota	Bacteroidia	Chitinophagales	Saprospiraceae	OLB9	OLB9 sp016722285	3	8	1	0	1	0	0	0	0	0	1	0	0
GCA_016722295.1	0	0	0	0	1	0	0	0	0	0	0	1	1	1	0	1	1	1	0	0	0	0	0	0	0	0	3	0	0	0	0	0	0	0	0	0	0	0	0	0	0	0	0	0	0	GB_GCA_016722295.1	database/GCA/016/722/295/	GCA_016722295.1_genomic.fna.gz	GB_GCA_016722295.1	90.8	0.52	2881	107	1524	19	MAG	TRUE	Bacteria	Bacteroidota	Bacteroidia	Chitinophagales	Saprospiraceae	Vicinibacter	Vicinibacter sp016722295	2	7	1	0	0	0	0	0	0	0	1	0	0
GCA_016722375.1	1	1	1	1	0	1	0	1	0	0	0	1	0	0	0	0	0	0	0	0	0	0	0	0	0	0	1	0	0	0	0	0	0	0	0	0	0	0	0	0	0	0	0	0	0	GB_GCA_016722375.1	database/GCA/016/722/375/	GCA_016722375.1_genomic.fna.gz	GB_GCA_016722375.1	95.4	0.49	2872	107	1525	18	MAG	TRUE	Bacteria	Bacteroidota	Bacteroidia	Chitinophagales	LD1	Bog-950	Bog-950 sp016722375	7	2	1	0	0	0	0	0	0	1	0	0	0
GCA_016722445.1	1	1	0	1	0	1	0	1	0	0	0	0	0	0	0	0	0	0	0	0	0	0	0	0	0	0	1	0	0	0	0	0	0	0	0	0	0	0	0	0	0	0	0	0	0	GB_GCA_016722445.1	database/GCA/016/722/445/	GCA_016722445.1_genomic.fna.gz	GB_GCA_016722445.1	93.5	2.69	2767	105	1525	18	MAG	TRUE	Bacteria	Bacteroidota	Bacteroidia	Flavobacteriales	UA16	JAIBBG01	JAIBBG01 sp016722445	6	1	1	0	0	0	0	0	0	1	0	0	0
GCA_016722465.1	0	0	0	0	0	0	0	1	0	0	1	1	1	1	1	1	1	1	0	1	0	0	0	0	0	0	1	0	0	0	0	0	0	0	0	0	0	0	0	0	0	0	0	0	0	GB_GCA_016722465.1	database/GCA/016/722/465/	GCA_016722465.1_genomic.fna.gz	GB_GCA_016722465.1	96.7	0.49	2869	91	1524	19	MAG	TRUE	Bacteria	Bacteroidota	Bacteroidia	Chitinophagales	Chitinophagaceae	Ferruginibacter	Ferruginibacter sp016722465	2	10	1	0	0	0	0	0	0	0	1	0	0
GCA_016722505.1	0	0	0	0	0	0	0	0	0	0	1	1	1	1	1	1	1	1	0	0	0	0	0	0	0	0	1	0	0	0	0	0	0	0	0	0	0	0	0	0	0	0	0	0	0	GB_GCA_016722505.1	database/GCA/016/722/505/	GCA_016722505.1_genomic.fna.gz	GB_GCA_016722505.1	95.6	2.63	2934	107	1541	19	MAG	TRUE	Bacteria	Acidobacteriota	Holophagae	Holophagales	Holophagaceae	JANXPB01	JANXPB01 sp016722505	1	9	1	0	0	0	0	0	0	0	1	0	0
GCA_016722515.1	0	0	0	0	0	0	0	0	0	0	0	0	0	0	0	0	0	0	0	0	1	1	0	0	1	1	1	1	0	1	1	1	1	0	0	0	1	1	0	1	0	0	0	0	0	GB_GCA_016722515.1	database/GCA/016/722/515/	GCA_016722515.1_genomic.fna.gz	GB_GCA_016722515.1	100	2.2	2750	109	1498	19	MAG	TRUE	Bacteria	Pseudomonadota	Alphaproteobacteria	Rickettsiales	JADKJE01	JADKJE01	JADKJE01 sp016722515	1	1	7	3	3	0	0	1	1	0	0	0	0
GCA_016722525.1	0	0	0	0	0	0	0	1	0	0	1	1	1	1	1	1	1	1	0	0	1	0	0	0	0	0	1	0	0	0	0	0	0	0	0	0	0	0	0	0	0	0	0	0	0	GB_GCA_016722525.1	database/GCA/016/722/525/	GCA_016722525.1_genomic.fna.gz	GB_GCA_016722525.1	93.3	4.68	2881	104	1520	18	MAG	TRUE	Bacteria	Bacteroidota	Bacteroidia	AKYH767-A	OLB10	JADKJB01	JADKJB01 sp016722525	2	9	2	0	0	0	0	0	0	0	1	0	0
GCA_016722565.1	0	0	0	0	0	0	0	2	0	0	1	1	1	1	1	1	1	1	0	0	0	0	0	0	0	0	2	0	0	0	0	0	0	0	0	0	0	0	0	0	0	0	0	0	0	GB_GCA_016722565.1	database/GCA/016/722/565/	GCA_016722565.1_genomic.fna.gz	GB_GCA_016722565.1	98.6	1.43	2872	107	1520	19	MAG	TRUE	Bacteria	Bacteroidota	Bacteroidia	2-12-FULL-35-15	2-12-FULL-35-15	2-12-FULL-35-15	2-12-FULL-35-15 sp016722565	2	9	1	0	0	0	0	0	0	0	1	0	0
GCA_016722575.1	0	0	0	0	0	0	0	0	0	0	1	0	1	1	1	1	1	1	0	0	0	0	0	0	0	0	1	0	0	0	0	0	0	0	0	0	0	0	0	0	0	0	0	0	0	GB_GCA_016722575.1	database/GCA/016/722/575/	GCA_016722575.1_genomic.fna.gz	GB_GCA_016722575.1	96.6	1.12	3053	105	1534	18	MAG	TRUE	Bacteria	Elusimicrobiota	Elusimicrobia	FEN-1173	FEN-1173	JADKIY01	JADKIY01 sp016722575	1	8	1	0	0	0	0	0	0	0	1	0	0
GCA_016722635.1	0	0	0	0	0	0	0	0	0	0	0	0	0	0	0	0	0	0	0	0	1	1	0	0	0	0	1	1	0	0	0	0	0	0	0	0	1	1	0	1	0	0	0	0	0	GB_GCA_016722635.1	database/GCA/016/722/635/	GCA_016722635.1_genomic.fna.gz	GB_GCA_016722635.1	90.8	2.18	2757	110	1491	19	MAG	TRUE	Bacteria	Pseudomonadota	Alphaproteobacteria	JAEUKQ01	JAEUKQ01	JAEUKQ01	JAEUKQ01 sp016722635	1	1	4	0	3	0	0	1	0	0	0	0	0
GCA_016722655.1	1	1	1	1	0	1	0	1	0	0	0	0	0	0	0	0	0	0	0	1	0	0	0	0	0	0	1	0	0	0	0	0	0	0	0	0	0	0	0	0	0	0	0	0	0	GB_GCA_016722655.1	database/GCA/016/722/655/	GCA_016722655.1_genomic.fna.gz	GB_GCA_016722655.1	98.7	0.6	2795	103	1501	19	MAG	TRUE	Bacteria	Bacteroidota	Bacteroidia	Cytophagales	Spirosomataceae	Leadbetterella	Leadbetterella sp016722655	7	2	1	0	0	0	0	0	0	1	0	0	0
GCA_016722945.1	1	0	0	0	0	0	0	0	0	0	0	0	0	0	0	0	0	0	0	0	0	0	0	0	0	0	1	0	0	0	0	0	0	0	0	0	0	0	0	0	0	0	0	0	0	GB_GCA_016722945.1	database/GCA/016/722/945/	GCA_016722945.1_genomic.fna.gz	GB_GCA_016722945.1	99.4	1.05	3333	111	1542	19	MAG	TRUE	Bacteria	Desulfobacterota	Desulfobulbia	Desulfobulbales	Desulfocapsaceae	PB-SRB1	PB-SRB1 sp003500125	2	1	1	0	0	0	0	0	0	0	0	0	0
GCA_016742095.1	1	1	1	1	0	1	0	1	0	0	0	0	0	0	0	0	0	0	0	0	0	1	0	0	0	0	2	0	0	0	0	0	0	0	0	0	0	0	0	0	0	0	0	0	0	GB_GCA_016742095.1	database/GCA/016/742/095/	GCA_016742095.1_genomic.fna.gz	GB_GCA_016742095.1	99.8	1.08	2879	106	1519	19	MAG	TRUE	Bacteria	Bacteroidota	Bacteroidia	CAIKAF01	CAIKAF01	JACVCJ01	JACVCJ01 sp016742095	7	1	2	0	0	0	0	0	0	1	0	0	0
GCA_016742125.1	0	0	0	0	1	0	0	1	0	0	0	0	0	0	0	0	0	0	0	0	1	1	0	0	0	0	1	1	0	1	0	0	0	0	0	0	1	0	0	1	0	0	0	0	0	GB_GCA_016742125.1	database/GCA/016/742/125/	GCA_016742125.1_genomic.fna.gz	GB_GCA_016742125.1	97.1	1.34	2772	110	1484	18	MAG	TRUE	Bacteria	Pseudomonadota	Alphaproteobacteria	Sphingomonadales	Sphingomonadaceae	Sphingorhabdus_B	Sphingorhabdus_B sp016742125	3	1	5	0	2	0	0	1	0	0	0	0	0
GCA_016742175.1	0	0	0	0	2	0	0	0	0	0	0	0	0	0	0	0	0	0	0	0	1	1	0	0	0	0	1	1	0	1	0	0	0	0	0	0	1	0	1	0	0	0	0	0	0	GB_GCA_016742175.1	database/GCA/016/742/175/	GCA_016742175.1_genomic.fna.gz	GB_GCA_016742175.1	98.8	0.98	2870	109	1481	18	MAG	TRUE	Bacteria	Pseudomonadota	Alphaproteobacteria	Rhizobiales	Rhizobiaceae	Aliihoeflea	Aliihoeflea sp016742175	2	1	5	0	2	0	0	1	0	0	0	0	0
GCA_016744085.1	0	0	0	0	0	0	0	0	0	0	1	0	1	1	0	1	1	1	0	0	0	0	0	2	0	0	1	0	0	0	0	0	0	0	0	0	0	0	0	0	0	0	0	0	0	GB_GCA_016744085.1	database/GCA/016/744/085/	GCA_016744085.1_genomic.fna.gz	GB_GCA_016744085.1	90.5	3.41	2948	108	1573	18	MAG	TRUE	Bacteria	Verrucomicrobiota	Kiritimatiellia	Kiritimatiellales	Pontiellaceae	Pontiella	Pontiella sp016744085	1	7	2	0	0	0	0	0	0	0	1	0	0
GCA_016744335.1	1	0	0	0	0	0	0	1	0	0	0	0	0	0	0	0	0	0	0	0	0	0	0	0	0	0	1	0	0	0	0	0	0	0	0	0	0	0	0	0	0	0	0	0	0	GB_GCA_016744335.1	database/GCA/016/744/335/	GCA_016744335.1_genomic.fna.gz	GB_GCA_016744335.1	94.5	0.91	2957	110	1524	19	MAG	TRUE	Bacteria	Chloroflexota	Anaerolineae	Anaerolineales	Villigracilaceae	Desulfolinea	Desulfolinea sp016744335	3	1	1	0	0	0	0	0	0	0	0	0	0
GCA_016744775.1	0	0	0	0	0	0	0	0	0	0	0	0	0	0	0	0	0	0	0	0	1	1	1	0	1	1	1	2	1	1	0	0	0	0	0	0	0	1	0	0	0	0	0	0	0	GB_GCA_016744775.1	database/GCA/016/744/775/	GCA_016744775.1_genomic.fna.gz	GB_GCA_016744775.1	92.6	2.58	2893	111	1539	19	MAG	TRUE	Bacteria	Pseudomonadota	Gammaproteobacteria	Beggiatoales	Beggiatoaceae	Marithrix	Marithrix sp016744775	1	1	9	0	1	0	1	1	0	0	0	0	0
GCA_016744855.1	0	0	0	0	0	0	0	0	0	0	0	0	0	0	0	0	0	0	0	0	0	0	0	0	0	0	0	0	0	0	0	0	0	0	0	0	0	0	0	0	0	0	0	0	0	GB_GCA_016744855.1	database/GCA/016/744/855/	GCA_016744855.1_genomic.fna.gz	GB_GCA_016744855.1	96.2	2.2	2995	111	1504	19	MAG	TRUE	Bacteria	Fermentibacterota	Fermentibacteria	Fermentibacterales	Fermentibacteraceae	Sabulitectum	Sabulitectum sp016744855	0	0	0	0	0	0	0	0	0	0	0	0	0
GCA_016745055.1	0	0	0	0	0	0	0	0	0	0	0	0	0	0	0	0	0	0	0	1	1	1	1	0	1	1	1	1	1	1	0	0	0	0	1	1	0	0	0	1	0	0	0	0	0	GB_GCA_016745055.1	database/GCA/016/745/055/	GCA_016745055.1_genomic.fna.gz	GB_GCA_016745055.1	93.6	3.37	2908	110	1535	19	MAG	TRUE	Bacteria	Pseudomonadota	Gammaproteobacteria	Beggiatoales	Beggiatoaceae	JADGDF01	JADGDF01 sp016745055	1	2	9	0	3	0	1	1	0	0	0	0	0
GCA_016745215.1	1	1	1	1	3	1	1	0	0	0	0	0	0	0	0	0	0	0	0	2	2	1	0	0	1	1	1	2	1	1	1	1	1	0	1	1	0	0	0	1	0	0	0	0	0	GB_GCA_016745215.1	database/GCA/016/745/215/	GCA_016745215.1_genomic.fna.gz	GB_GCA_016745215.1	98.9	3.62	2899	111	1526	19	MAG	TRUE	Bacteria	Pseudomonadota	Gammaproteobacteria	Chromatiales	Chromatiaceae	Thiohalocapsa	Thiohalocapsa sp003525925	8	2	8	3	3	0	0	1	1	1	0	0	0
GCA_016745315.2	1	1	1	1	0	1	1	0	0	1	0	0	0	0	0	0	0	0	0	0	0	0	0	0	0	0	0	0	0	0	0	0	0	0	0	0	0	0	0	0	0	1	1	1	0	GB_GCA_016745315.2	database/GCA/016/745/315/	GCA_016745315.2_genomic.fna.gz	GB_GCA_016745315.2	98.9	0.22	2880	109	1486	19	isolate	TRUE	Bacteria	Cyanobacteriota	Cyanobacteriia	Cyanobacteriales	Microcoleaceae	Limnospira	Limnospira platensis	7	0	0	0	0	0	3	0	0	1	0	0	1
GCA_016756835.1	1	1	1	1	1	1	0	0	0	0	0	0	0	0	0	0	0	0	0	0	1	1	1	0	1	1	1	1	1	1	1	1	1	0	1	1	0	0	0	1	0	0	0	0	0	GB_GCA_016756835.1	database/GCA/016/756/835/	GCA_016756835.1_genomic.fna.gz	GB_GCA_016756835.1	99.3	2.35	2888	111	1540	19	MAG	TRUE	Bacteria	Pseudomonadota	Gammaproteobacteria	Chromatiales	Sedimenticolaceae	QGON01	QGON01 sp016756835	7	1	9	3	3	0	1	1	1	1	0	0	0
GCA_016756855.1	1	1	1	1	1	1	0	0	0	0	0	0	0	0	0	0	0	0	0	0	1	1	1	0	1	1	1	1	1	1	1	1	1	0	1	1	0	0	0	1	0	0	0	0	0	GB_GCA_016756855.1	database/GCA/016/756/855/	GCA_016756855.1_genomic.fna.gz	GB_GCA_016756855.1	99	1.22	2888	111	1539	19	MAG	TRUE	Bacteria	Pseudomonadota	Gammaproteobacteria	Chromatiales	Sedimenticolaceae	QGON01	QGON01 sp016756855	7	1	9	3	3	0	1	1	1	1	0	0	0
GCA_016758175.1	1	1	1	1	0	1	0	1	0	0	0	0	0	0	0	0	0	0	0	0	0	0	0	0	0	0	1	0	0	0	0	0	0	0	0	0	0	0	0	0	0	0	0	0	0	GB_GCA_016758175.1	database/GCA/016/758/175/	GCA_016758175.1_genomic.fna.gz	GB_GCA_016758175.1	99.8	0.58	3104	110	1527	19	isolate	TRUE	Bacteria	Actinomycetota	Actinomycetes	Actinomycetales	Microbacteriaceae	Leucobacter	Leucobacter zeae	7	1	1	0	0	0	0	0	0	1	0	0	0
GCA_016765495.1	0	0	0	0	0	0	0	0	0	0	1	1	1	1	1	1	1	1	0	0	0	0	0	0	0	0	1	0	0	0	0	0	0	0	0	0	0	0	0	0	0	0	0	0	0	GB_GCA_016765495.1	database/GCA/016/765/495/	GCA_016765495.1_genomic.fna.gz	GB_GCA_016765495.1	99	4.35	3358	110	1560	19	MAG	TRUE	Bacteria	Desulfobacterota	Desulfobulbia	Desulfobulbales	Desulfocapsaceae	Desulfocapsa	Desulfocapsa sp016765495	1	9	1	0	0	0	0	0	0	0	1	0	0
GCA_016771945.1	1	1	1	0	0	1	0	3	0	0	0	0	0	0	0	0	0	1	0	0	0	0	1	0	0	0	1	0	0	0	0	0	0	0	0	0	0	0	0	0	0	0	0	0	0	GB_GCA_016771945.1	database/GCA/016/771/945/	GCA_016771945.1_genomic.fna.gz	GB_GCA_016771945.1	95.9	0.58	3105	110	1525	19	MAG	TRUE	Bacteria	Actinomycetota	Actinomycetes	Actinomycetales	Microbacteriaceae	Leucobacter	Leucobacter sulfamidivorax	6	2	2	0	0	0	1	0	0	1	0	0	0
GCA_016775005.1	1	0	0	0	0	0	0	0	0	0	0	0	0	0	0	0	0	0	0	0	0	0	0	0	0	0	0	0	0	0	0	0	0	0	0	0	0	0	0	0	0	0	0	0	0	GB_GCA_016775005.1	database/GCA/016/775/005/	GCA_016775005.1_genomic.fna.gz	GB_GCA_016775005.1	99.8	0	2900	110	1554	19	isolate	TRUE	Bacteria	Bacillota	Bacilli	Lactobacillales	Streptococcaceae	Streptococcus	Streptococcus suis_X	1	0	0	0	0	0	0	0	0	0	0	0	0
GCA_016776905.1	0	0	0	0	0	0	0	0	0	0	1	0	1	1	0	1	1	2	0	0	0	0	0	0	0	0	2	0	0	0	0	0	0	0	0	0	0	0	0	0	0	0	0	0	0	GB_GCA_016776905.1	database/GCA/016/776/905/	GCA_016776905.1_genomic.fna.gz	GB_GCA_016776905.1	95.1	1.08	2948	103	1532	19	MAG	TRUE	Bacteria	Planctomycetota	UBA8108	UBA1146	UBA1146	UBA12191	UBA12191 sp003540375	1	7	1	0	0	0	0	0	0	0	1	0	0
GCA_016778465.1	0	0	0	0	0	0	0	0	0	0	0	0	0	0	0	0	0	0	0	0	1	1	1	0	0	0	1	1	1	1	0	0	0	0	1	0	1	0	0	1	0	0	0	0	0	GB_GCA_016778465.1	database/GCA/016/778/465/	GCA_016778465.1_genomic.fna.gz	GB_GCA_016778465.1	98.5	0.44	2879	109	1539	19	MAG	TRUE	Bacteria	Pseudomonadota	Gammaproteobacteria	Burkholderiales	Methylophilaceae	BACL14	BACL14 sp016778465	1	1	7	0	3	0	1	1	0	0	0	0	0
GCA_016783885.1	1	1	1	1	0	1	0	2	0	0	0	0	0	0	0	0	0	0	0	0	0	0	0	0	0	0	1	0	0	0	0	0	0	0	0	0	0	0	0	0	0	0	0	0	0	GB_GCA_016783885.1	database/GCA/016/783/885/	GCA_016783885.1_genomic.fna.gz	GB_GCA_016783885.1	94.8	1.67	2106	103	1521	19	MAG	TRUE	Bacteria	Bacteroidota	Bacteroidia	Bacteroidales	JAADJA01	JAADJA01	JAADJA01 sp016783885	7	1	1	0	0	0	0	0	0	1	0	0	0
GCA_016784025.1	1	1	1	1	2	1	1	0	0	0	0	0	0	0	0	0	0	0	0	0	0	0	0	0	0	0	0	1	0	0	0	0	0	0	0	0	0	0	0	0	0	0	0	0	0	GB_GCA_016784025.1	database/GCA/016/784/025/	GCA_016784025.1_genomic.fna.gz	GB_GCA_016784025.1	93.4	1.16	2996	109	1561	18	MAG	TRUE	Bacteria	Marinisomatota	UBA8477	UBA8477	JABMPR01	JABMPR01	JABMPR01 sp014382565	7	0	1	0	0	0	0	0	0	1	0	0	0
GCA_016784965.1	1	1	1	1	1	1	0	1	0	0	0	0	1	0	0	0	0	0	0	0	0	1	0	1	0	0	1	0	0	0	0	0	0	0	0	0	0	0	0	0	0	0	0	0	0	GB_GCA_016784965.1	database/GCA/016/784/965/	GCA_016784965.1_genomic.fna.gz	GB_GCA_016784965.1	92.4	3.63	2935	100	1554	18	MAG	TRUE	Bacteria	Bdellovibrionota	Bacteriovoracia	Bacteriovoracales	Bacteriovoracaceae	JADHTQ01	JADHTQ01 sp016784965	8	2	3	0	0	0	0	0	0	1	0	0	0
GCA_016786595.1	0	0	0	0	0	0	0	0	0	0	0	1	1	1	1	1	0	1	0	0	0	0	0	0	0	1	1	0	0	0	0	0	0	0	0	0	0	0	0	0	0	0	0	0	0	GB_GCA_016786595.1	database/GCA/016/786/595/	GCA_016786595.1_genomic.fna.gz	GB_GCA_016786595.1	94.1	1.26	3049	106	1514	19	MAG	TRUE	Bacteria	Bdellovibrionota	UBA2361	SZUA-149	JAEUWB01	JAEUWB01	JAEUWB01 sp016786595	1	7	2	0	0	0	0	0	0	0	1	0	0
GCA_016786765.1	1	1	1	1	0	1	0	1	0	0	0	0	0	0	0	0	0	0	0	0	1	0	0	0	0	0	1	0	0	0	0	0	0	0	0	0	0	0	0	0	0	0	0	0	0	GB_GCA_016786765.1	database/GCA/016/786/765/	GCA_016786765.1_genomic.fna.gz	GB_GCA_016786765.1	96.9	0.99	2527	107	1519	19	MAG	TRUE	Bacteria	Bacteroidota	Bacteroidia	Chitinophagales	LD1	JAEUUZ01	JAEUUZ01 sp016786765	7	1	2	0	0	0	0	0	0	1	0	0	0
GCA_016787045.1	1	1	1	1	0	1	0	1	0	0	0	1	0	0	0	0	0	1	0	0	0	0	0	0	0	0	2	0	0	0	1	0	0	0	0	0	0	0	0	1	0	0	0	0	0	GB_GCA_016787045.1	database/GCA/016/787/045/	GCA_016787045.1_genomic.fna.gz	GB_GCA_016787045.1	98	0.99	2063	107	1522	19	MAG	TRUE	Bacteria	Bacteroidota	Bacteroidia	Chitinophagales	LD1	Bog-950	Bog-950 sp016787045	7	3	1	1	1	0	0	0	0	1	0	0	0
GCA_016787525.1	0	0	1	0	2	0	0	1	0	0	1	1	1	1	1	1	1	1	0	0	1	0	0	0	0	0	2	0	0	0	1	0	0	0	0	0	0	0	0	0	0	0	0	0	0	GB_GCA_016787525.1	database/GCA/016/787/525/	GCA_016787525.1_genomic.fna.gz	GB_GCA_016787525.1	98	2.28	2871	111	1509	20	MAG	TRUE	Bacteria	Bacteroidota	Bacteroidia	Chitinophagales	Saprospiraceae	JAAFJT01	JAAFJT01 sp016787525	4	9	2	1	0	0	0	0	0	0	1	0	0
GCA_016788165.1	0	0	0	0	0	0	0	0	0	0	1	1	1	1	1	1	1	1	0	0	1	0	0	0	0	0	1	0	0	0	0	0	0	0	0	0	0	0	0	0	0	0	0	0	0	GB_GCA_016788165.1	database/GCA/016/788/165/	GCA_016788165.1_genomic.fna.gz	GB_GCA_016788165.1	100	0	1940	100	1520	19	MAG	TRUE	Bacteria	Bacteroidota	Bacteroidia	AKYH767-A	OLB10	JAEUTH01	JAEUTH01 sp016788165	1	9	2	0	0	0	0	0	0	0	1	0	0
GCA_016788425.1	0	0	0	0	0	0	0	0	0	0	1	0	1	1	1	1	1	1	0	0	1	0	0	0	0	0	1	0	0	0	0	0	0	0	0	0	0	0	0	0	0	0	0	0	0	GB_GCA_016788425.1	database/GCA/016/788/425/	GCA_016788425.1_genomic.fna.gz	GB_GCA_016788425.1	94	0	2657	107	1440	19	MAG	TRUE	Bacteria	Armatimonadota	Fimbriimonadia	Fimbriimonadales	Fimbriimonadaceae	JAEURQ01	JAEURQ01 sp016788425	1	8	2	0	0	0	0	0	0	0	1	0	0
GCA_016788565.1	0	0	0	0	1	0	0	0	0	0	1	1	2	1	0	1	0	1	0	0	1	0	0	0	0	1	1	0	0	0	0	0	0	0	0	0	0	0	0	0	0	0	0	0	0	GB_GCA_016788565.1	database/GCA/016/788/565/	GCA_016788565.1_genomic.fna.gz	GB_GCA_016788565.1	98.9	1.09	2830	112	1496	19	MAG	TRUE	Bacteria	Bacteroidota	Kapaibacteriia	OLB7	OLB7	OLB7	OLB7 sp016788565	2	7	3	0	0	0	0	0	0	0	1	0	0
GCA_016788705.1	1	1	1	1	2	1	1	1	0	0	1	0	0	0	0	0	0	0	0	0	0	0	0	0	0	0	1	0	0	0	0	0	0	0	0	0	0	0	0	0	0	0	0	0	0	GB_GCA_016788705.1	database/GCA/016/788/705/	GCA_016788705.1_genomic.fna.gz	GB_GCA_016788705.1	97.8	1.91	2898	107	1519	19	MAG	TRUE	Bacteria	Bacteroidota	Rhodothermia	Rhodothermales	UBA2364	UBA2364	UBA2364 sp016788705	9	2	1	0	0	0	0	0	0	1	0	0	0
GCA_016788905.1	0	0	0	0	0	0	0	0	0	0	1	0	1	1	1	1	1	1	0	1	0	0	0	0	0	0	1	0	0	0	0	0	0	0	0	0	0	0	0	0	0	0	0	0	0	GB_GCA_016788905.1	database/GCA/016/788/905/	GCA_016788905.1_genomic.fna.gz	GB_GCA_016788905.1	97.8	1.12	3054	100	1534	18	MAG	TRUE	Bacteria	Elusimicrobiota	Elusimicrobia	FEN-1173	FEN-1173	JADKHR01	JADKHR01 sp016788905	1	9	1	0	0	0	0	0	0	0	1	0	0
GCA_016789105.1	0	0	0	0	0	0	0	0	0	0	1	0	1	1	1	1	1	1	0	0	0	0	0	0	0	0	1	0	0	0	0	0	0	0	0	0	0	0	0	0	0	0	0	0	0	GB_GCA_016789105.1	database/GCA/016/789/105/	GCA_016789105.1_genomic.fna.gz	GB_GCA_016789105.1	94.4	0.93	2891	107	1509	19	MAG	TRUE	Bacteria	Armatimonadota	Fimbriimonadia	Fimbriimonadales	Fimbriimonadaceae	UphvI-Ar2	UphvI-Ar2 sp016789105	1	8	1	0	0	0	0	0	0	0	1	0	0
GCA_016789145.1	0	0	0	0	0	0	0	1	0	0	1	0	1	1	1	1	0	1	0	0	0	0	0	0	0	1	1	0	0	0	0	0	0	0	0	0	0	0	0	1	0	0	0	0	0	GB_GCA_016789145.1	database/GCA/016/789/145/	GCA_016789145.1_genomic.fna.gz	GB_GCA_016789145.1	91.5	2.56	2880	110	1514	19	MAG	TRUE	Bacteria	Acidobacteriota	Blastocatellia	Pyrinomonadales	Pyrinomonadaceae	OLB17	OLB17 sp016789145	2	7	2	0	1	0	0	0	0	0	1	0	0
GCA_016792845.1	1	1	1	1	1	1	1	0	0	0	0	0	0	0	0	0	0	1	0	0	0	0	0	0	0	0	1	0	0	0	0	0	0	0	0	0	0	0	0	0	0	0	0	0	0	GB_GCA_016792845.1	database/GCA/016/792/845/	GCA_016792845.1_genomic.fna.gz	GB_GCA_016792845.1	94.5	1.29	2729	110	1485	19	MAG	TRUE	Bacteria	Myxococcota	Polyangia	Polyangiales	Ga0077539	JAEUKH01	JAEUKH01 sp016792845	8	2	1	0	0	0	0	0	0	1	0	0	0
GCA_016793885.1	0	0	0	0	0	0	0	0	0	0	1	0	1	1	1	1	1	1	0	0	0	0	1	0	0	0	1	0	0	0	0	0	0	0	0	0	0	0	0	0	0	0	0	0	0	GB_GCA_016793885.1	database/GCA/016/793/885/	GCA_016793885.1_genomic.fna.gz	GB_GCA_016793885.1	99.3	3.38	2587	110	1542	19	MAG	TRUE	Bacteria	Verrucomicrobiota	Verrucomicrobiae	Limisphaerales	UBA11320	UBA11320	UBA11320 sp016793885	1	8	2	0	0	0	1	0	0	0	1	0	0
GCA_016794125.1	0	0	0	0	0	0	0	0	0	0	0	0	0	0	0	0	0	1	0	0	1	0	0	0	0	0	1	4	0	1	0	0	0	0	0	0	1	1	0	1	0	0	0	0	0	GB_GCA_016794125.1	database/GCA/016/794/125/	GCA_016794125.1_genomic.fna.gz	GB_GCA_016794125.1	97	4.13	2752	110	1485	19	MAG	TRUE	Bacteria	Pseudomonadota	Alphaproteobacteria	Micavibrionales	UBA2020	JAPWJZ01	JAPWJZ01 sp016794125	1	2	4	0	3	0	0	1	0	0	0	0	0
GCA_016794585.1	1	1	0	1	2	1	1	0	0	0	0	0	0	0	0	0	0	0	0	0	0	0	0	0	0	0	1	0	0	0	0	0	0	0	0	0	0	0	0	0	0	0	0	0	0	GB_GCA_016794585.1	database/GCA/016/794/585/	GCA_016794585.1_genomic.fna.gz	GB_GCA_016794585.1	100	3.85	3062	110	1523	19	MAG	TRUE	Bacteria	Actinomycetota	Acidimicrobiia	Acidimicrobiales	JAEUJM01	JAEUJM01	JAEUJM01 sp016794585	7	1	1	0	0	0	0	0	0	1	0	0	0
GCA_016794595.1	1	1	1	1	0	1	0	1	0	0	0	0	0	0	0	0	0	0	0	0	0	0	0	0	0	0	1	0	0	0	0	0	0	0	0	0	0	0	0	0	0	0	0	0	0	GB_GCA_016794595.1	database/GCA/016/794/595/	GCA_016794595.1_genomic.fna.gz	GB_GCA_016794595.1	98.8	0.88	3097	110	1519	19	MAG	TRUE	Bacteria	Actinomycetota	Actinomycetes	Actinomycetales	Kineosporiaceae	JADJPO01	JADJPO01 sp016794595	7	1	1	0	0	0	0	0	0	1	0	0	0
GCA_016794805.1	0	0	0	0	1	0	0	0	0	0	1	0	1	1	1	2	0	2	0	0	0	0	0	0	0	1	1	0	0	1	0	0	0	0	0	0	0	0	0	0	0	0	0	0	0	GB_GCA_016794805.1	database/GCA/016/794/805/	GCA_016794805.1_genomic.fna.gz	GB_GCA_016794805.1	96.7	3.3	2059	109	1508	19	MAG	TRUE	Bacteria	Gemmatimonadota	Gemmatimonadetes	Gemmatimonadales	GWC2-71-9	JADJOM01	JADJOM01 sp016794805	2	7	3	0	0	0	0	0	0	0	1	0	0
GCA_016794925.1	0	0	0	0	0	0	0	0	0	0	1	0	1	1	1	1	1	1	0	0	0	0	0	0	0	0	1	0	0	0	0	0	0	0	0	0	0	0	0	0	0	0	0	0	0	GB_GCA_016794925.1	database/GCA/016/794/925/	GCA_016794925.1_genomic.fna.gz	GB_GCA_016794925.1	96.6	0	2033	101	1481	19	MAG	TRUE	Bacteria	Planctomycetota	Phycisphaerae	Phycisphaerales	UBA1924	JAEUIW01	JAEUIW01 sp016794925	1	8	1	0	0	0	0	0	0	0	1	0	0
GCA_016795285.1	0	0	0	0	1	0	0	1	0	0	1	1	1	1	1	1	1	1	0	0	0	0	0	0	0	0	1	0	0	0	0	0	0	0	0	0	0	0	0	0	0	0	0	0	0	GB_GCA_016795285.1	database/GCA/016/795/285/	GCA_016795285.1_genomic.fna.gz	GB_GCA_016795285.1	97.7	1.14	2997	104	1544	19	MAG	TRUE	Bacteria	Planctomycetota	B15-G4	B15-G4	SIAN01	SIAN01	SIAN01 sp016795285	3	9	1	0	0	0	0	0	0	0	1	0	0
GCA_016795385.1	1	1	1	1	0	1	1	1	0	0	0	0	0	0	0	0	0	1	0	0	0	0	0	1	0	0	1	0	0	0	0	0	0	0	0	0	0	0	0	0	0	0	0	0	0	GB_GCA_016795385.1	database/GCA/016/795/385/	GCA_016795385.1_genomic.fna.gz	GB_GCA_016795385.1	99.3	2.04	2478	111	1529	19	MAG	TRUE	Bacteria	Verrucomicrobiota	Verrucomicrobiae	Verrucomicrobiales	DEV007	Arctic95D-9	Arctic95D-9 sp016795385	8	2	2	0	0	0	0	0	0	1	0	0	0
GCA_016795505.1	1	1	0	1	0	1	1	0	0	0	0	0	0	0	0	0	0	0	0	0	0	0	0	2	0	0	1	0	0	0	0	0	0	0	0	0	0	0	0	0	0	0	0	0	0	GB_GCA_016795505.1	database/GCA/016/795/505/	GCA_016795505.1_genomic.fna.gz	GB_GCA_016795505.1	99.3	0.68	2486	111	1555	19	MAG	TRUE	Bacteria	Verrucomicrobiota	Verrucomicrobiae	Verrucomicrobiales	DEV007	JAEUHH01	JAEUHH01 sp016795505	6	1	2	0	0	0	0	0	0	1	0	0	0
GCA_016803235.1	1	1	1	1	1	1	0	2	0	0	0	0	0	0	0	0	0	0	0	0	0	0	0	0	0	0	1	0	0	0	0	0	0	0	0	0	0	0	0	0	0	0	0	0	0	GB_GCA_016803235.1	database/GCA/016/803/235/	GCA_016803235.1_genomic.fna.gz	GB_GCA_016803235.1	99.1	1.9	2967	110	1517	19	isolate	TRUE	Bacteria	Actinomycetota	Actinomycetes	Propionibacteriales	Nocardioidaceae	Nocardioides	Nocardioides simplex_A	8	1	1	0	0	0	0	0	0	1	0	0	0
GCA_016806145.1	0	0	1	0	0	0	0	1	0	0	0	0	0	0	0	0	0	0	0	2	1	1	0	1	0	0	1	1	1	0	0	0	0	0	0	1	0	0	0	1	0	0	0	0	0	GB_GCA_016806145.1	database/GCA/016/806/145/	GCA_016806145.1_genomic.fna.gz	GB_GCA_016806145.1	99.9	0.7	2867	107	1531	19	isolate	TRUE	Bacteria	Pseudomonadota	Gammaproteobacteria	Burkholderiales	Burkholderiaceae	Variovorax	Variovorax sp900115375	3	2	6	0	2	0	0	1	0	0	0	0	0
GCA_016806715.1	0	0	0	0	0	0	0	0	0	0	1	0	1	1	1	1	0	1	0	0	0	0	0	0	0	1	1	0	0	0	0	0	0	0	0	0	0	0	0	0	0	0	0	0	0	GB_GCA_016806715.1	database/GCA/016/806/715/	GCA_016806715.1_genomic.fna.gz	GB_GCA_016806715.1	99	0	2897	114	1469	19	isolate	TRUE	Archaea	Thermoplasmatota	Thermoplasmata	Thermoplasmatales	Thermoplasmataceae	B-DKE	B-DKE sp002204705	1	7	2	0	0	0	0	0	0	0	1	0	0
GCA_016811075.1	1	1	1	1	0	1	1	0	0	1	0	0	0	0	0	0	0	0	0	0	0	0	0	0	0	0	1	0	0	0	0	0	0	0	0	0	0	0	0	0	0	0	0	0	0	GB_GCA_016811075.1	database/GCA/016/811/075/	GCA_016811075.1_genomic.fna.gz	GB_GCA_016811075.1	100	0.68	2838	111	1538	19	isolate	TRUE	Bacteria	Verrucomicrobiota	Verrucomicrobiae	Verrucomicrobiales	Akkermansiaceae	Oceaniferula	Oceaniferula sp016811075	8	1	1	0	0	0	0	0	0	1	0	0	0
GCA_016838885.1	0	0	0	0	0	0	0	1	0	0	0	0	0	0	0	0	0	0	0	0	0	0	0	0	0	0	0	0	0	0	0	0	0	0	0	0	0	0	0	0	0	0	0	0	0	GB_GCA_016838885.1	database/GCA/016/838/885/	GCA_016838885.1_genomic.fna.gz	GB_GCA_016838885.1	98.8	1.1	3116	113	1537	19	MAG	TRUE	Bacteria	Cloacimonadota	Cloacimonadia	Cloacimonadales	JAFGVF01	JAEKNW01	JAEKNW01 sp016838885	1	0	0	0	0	0	0	0	0	0	0	0	0
GCA_016839025.1	2	2	2	2	2	2	0	2	0	0	0	1	0	0	0	0	0	0	0	0	0	0	0	0	0	0	1	0	0	0	0	0	0	0	0	0	0	0	0	0	0	0	0	0	0	GB_GCA_016839025.1	database/GCA/016/839/025/	GCA_016839025.1_genomic.fna.gz	GB_GCA_016839025.1	97.5	4.07	2925	112	1539	18	MAG	TRUE	Bacteria	Bacteroidota	Bacteroidia	Bacteroidales	Dysgonomonadaceae	Proteiniphilum	Proteiniphilum sp016839025	8	2	1	0	0	0	0	0	0	1	0	0	0
GCA_016839165.1	0	0	1	0	2	0	0	0	0	0	0	0	0	0	0	0	0	0	0	0	1	1	0	0	0	0	1	1	0	1	0	0	0	0	0	0	1	0	1	0	0	0	0	0	0	GB_GCA_016839165.1	database/GCA/016/839/165/	GCA_016839165.1_genomic.fna.gz	GB_GCA_016839165.1	100	0.13	2833	109	1486	19	isolate	TRUE	Bacteria	Pseudomonadota	Alphaproteobacteria	Rhizobiales	Xanthobacteraceae	Bradyrhizobium	Bradyrhizobium sp003020075	3	1	5	0	2	0	0	1	0	0	0	0	0
GCA_016841065.1	0	0	0	0	0	0	0	0	0	0	1	0	1	0	1	1	0	1	1	0	0	0	0	0	0	1	1	0	0	0	0	0	0	0	0	0	0	0	0	0	0	0	0	0	0	GB_GCA_016841065.1	database/GCA/016/841/065/	GCA_016841065.1_genomic.fna.gz	GB_GCA_016841065.1	92.2	0.83	3004	98	1208	19	MAG	TRUE	Bacteria	Actinomycetota	Coriobacteriia	Anaerosomatales	JAENZW01	JAENZW01	JAENZW01 sp016841065	1	7	2	0	0	0	0	0	0	0	1	0	0
GCA_016841365.1	0	0	0	0	0	0	0	0	0	0	0	0	0	0	0	0	0	0	0	0	0	0	0	0	0	1	0	0	0	0	0	0	0	0	0	0	0	0	0	0	0	0	0	0	0	GB_GCA_016841365.1	database/GCA/016/841/365/	GCA_016841365.1_genomic.fna.gz	GB_GCA_016841365.1	92.7	2.91	2959	111	1512	19	MAG	TRUE	Bacteria	Chloroflexota	Anaerolineae	Anaerolineales	Anaerolineaceae	Brevefilum	Brevefilum sp016841365	0	0	1	0	0	0	0	0	0	0	0	0	0
GCA_016841385.1	1	0	0	0	0	0	0	0	0	0	0	0	0	0	1	0	0	0	0	0	0	0	1	0	0	0	0	0	0	0	0	0	0	0	0	0	0	0	0	0	0	0	0	0	0	GB_GCA_016841385.1	database/GCA/016/841/385/	GCA_016841385.1_genomic.fna.gz	GB_GCA_016841385.1	95.8	0	2906	116	1469	19	MAG	TRUE	Archaea	Halobacteriota	Methanomicrobia	Methanomicrobiales	Methanoculleaceae	Methanoculleus	Methanoculleus sp016841385	1	1	1	0	0	0	1	0	0	0	0	0	0
GCA_016841525.1	0	0	0	0	0	0	0	0	0	0	0	0	0	0	0	0	0	0	0	0	0	0	0	0	0	0	0	0	0	0	0	0	0	0	0	0	0	0	0	0	0	0	0	0	0	GB_GCA_016841525.1	database/GCA/016/841/525/	GCA_016841525.1_genomic.fna.gz	GB_GCA_016841525.1	90.9	2.91	2956	111	1513	19	MAG	TRUE	Bacteria	Chloroflexota	Anaerolineae	Anaerolineales	Anaerolineaceae	Brevefilum	Brevefilum sp016841525	0	0	0	0	0	0	0	0	0	0	0	0	0
GCA_016841875.1	0	0	0	0	0	0	0	2	0	0	1	0	1	0	1	1	0	1	1	1	0	0	0	0	0	1	0	0	0	0	0	0	0	0	0	0	0	0	0	0	0	0	0	0	0	GB_GCA_016841875.1	database/GCA/016/841/875/	GCA_016841875.1_genomic.fna.gz	GB_GCA_016841875.1	99.7	2.17	2992	111	1567	19	MAG	TRUE	Bacteria	Bacillota_B	Syntrophomonadia	Syntrophomonadales	Syntrophomonadaceae	JAAYJK01	JAAYJK01 sp016841875	1	7	1	0	0	0	0	0	0	0	1	0	0
GCA_016841955.1	1	0	0	0	0	0	0	0	0	0	0	0	0	0	2	0	1	0	0	0	0	0	1	0	0	0	0	0	0	0	0	0	0	0	0	0	0	0	0	0	0	0	0	0	0	GB_GCA_016841955.1	database/GCA/016/841/955/	GCA_016841955.1_genomic.fna.gz	GB_GCA_016841955.1	99.5	0.65	2893	117	1467	19	MAG	TRUE	Archaea	Halobacteriota	Methanomicrobia	Methanomicrobiales	Methanoculleaceae	Methanoculleus	Methanoculleus sp016841955	1	2	1	0	0	0	1	0	0	0	0	0	0
GCA_016841965.1	2	0	1	0	0	0	0	0	0	0	0	0	0	0	0	1	0	1	0	0	0	0	0	0	0	1	2	0	0	0	0	0	0	0	0	0	0	0	0	0	0	0	0	0	0	GB_GCA_016841965.1	database/GCA/016/841/965/	GCA_016841965.1_genomic.fna.gz	GB_GCA_016841965.1	97.7	1.09	2898	111	1495	18	MAG	TRUE	Bacteria	Chloroflexota	Anaerolineae	J036	Brachytrichaceae	Roseilinea	Roseilinea mizusawaensis	3	3	2	0	0	0	0	0	0	0	0	0	0
GCA_016842065.1	2	0	0	0	0	0	0	0	0	0	0	0	0	0	0	0	0	0	0	0	2	1	1	0	1	1	1	1	1	1	1	1	1	0	1	1	0	0	0	1	1	0	0	0	0	GB_GCA_016842065.1	database/GCA/016/842/065/	GCA_016842065.1_genomic.fna.gz	GB_GCA_016842065.1	99.6	4.26	2882	111	1538	19	MAG	TRUE	Bacteria	Pseudomonadota	Gammaproteobacteria	Chromatiales	Sedimenticolaceae	Thiodiazotropha	Thiodiazotropha sp016842065	2	1	9	3	3	1	1	1	1	0	0	1	0
GCA_016844745.1	1	0	0	0	0	0	0	0	0	0	1	0	0	0	0	0	0	0	0	0	0	0	0	1	0	0	1	0	0	0	0	0	0	0	0	0	0	0	0	0	0	0	0	0	0	GB_GCA_016844745.1	database/GCA/016/844/745/	GCA_016844745.1_genomic.fna.gz	GB_GCA_016844745.1	97.4	1.64	3517	110	1480	19	MAG	TRUE	Bacteria	Bacteroidota	Kapaibacteriia	Kapaibacteriales	UBA2268	JAERMQ01	JAERMQ01 sp016844745	2	2	2	0	0	0	0	0	0	0	0	0	0
GCA_016845205.1	0	0	0	0	0	0	0	0	0	0	0	0	0	0	0	0	0	0	0	0	1	1	1	0	1	1	1	1	1	0	1	1	1	0	0	1	0	1	0	0	0	0	0	0	0	GB_GCA_016845205.1	database/GCA/016/845/205/	GCA_016845205.1_genomic.fna.gz	GB_GCA_016845205.1	92.1	1.66	2877	110	1538	18	MAG	TRUE	Bacteria	Pseudomonadota	Gammaproteobacteria	PS1	Thioglobaceae	Thioglobus_C	Thioglobus_C sp016845205	1	1	8	3	2	0	1	1	1	0	0	0	0
GCA_016860565.1	0	0	0	0	0	0	0	0	0	0	0	0	0	0	0	0	0	0	0	0	1	1	0	0	1	1	1	1	0	0	0	0	0	0	0	0	1	0	0	1	0	0	0	0	0	GB_GCA_016860565.1	database/GCA/016/860/565/	GCA_016860565.1_genomic.fna.gz	GB_GCA_016860565.1	99.6	0.85	2778	105	1502	19	MAG	TRUE	Bacteria	Pseudomonadota	Alphaproteobacteria	Rickettsiales	Anaplasmataceae	Mesenet	Mesenet longicola	1	1	6	0	2	0	0	1	0	0	0	0	0
GCA_016860685.1	0	0	0	0	0	0	0	0	0	0	1	0	1	1	1	1	1	1	0	0	0	0	0	0	0	0	1	0	0	0	0	0	0	0	0	0	0	0	0	0	0	0	0	0	0	GB_GCA_016860685.1	database/GCA/016/860/685/	GCA_016860685.1_genomic.fna.gz	GB_GCA_016860685.1	95	2.94	3379	84	1531	19	MAG	TRUE	Bacteria	Planctomycetota	Phycisphaerae	UBA1845	UBA1845	JABWBH01	JABWBH01 sp016860685	1	8	1	0	0	0	0	0	0	0	1	0	0
GCA_016861045.1	1	1	0	1	1	1	0	1	0	0	0	0	1	0	0	0	0	0	0	0	0	0	0	0	0	0	1	0	0	0	0	0	0	0	0	0	0	0	0	0	0	0	0	0	0	GB_GCA_016861045.1	database/GCA/016/861/045/	GCA_016861045.1_genomic.fna.gz	GB_GCA_016861045.1	97	0	2998	111	1546	18	MAG	TRUE	Bacteria	Actinomycetota	Thermoleophilia	Solirubrobacterales	70-9	RHKX01	RHKX01 sp008363375	7	2	1	0	0	0	0	0	0	1	0	0	0
GCA_016864895.1	0	0	0	0	0	0	0	1	0	0	0	0	0	0	0	0	0	0	0	0	1	1	1	0	1	1	1	1	0	1	0	0	0	0	0	0	0	1	0	0	0	0	0	0	0	GB_GCA_016864895.1	database/GCA/016/864/895/	GCA_016864895.1_genomic.fna.gz	GB_GCA_016864895.1	94.2	0	2884	109	1538	19	MAG	TRUE	Bacteria	Pseudomonadota	Gammaproteobacteria	Burkholderiales	Neisseriaceae	QFNR01	QFNR01 sp016864895	2	1	8	0	1	0	1	1	0	0	0	0	0
GCA_016865015.1	0	0	1	0	0	0	0	0	0	0	0	0	0	0	0	0	0	0	0	0	1	1	0	0	0	0	1	1	0	1	0	0	0	0	0	0	1	0	1	0	0	0	0	0	0	GB_GCA_016865015.1	database/GCA/016/865/015/	GCA_016865015.1_genomic.fna.gz	GB_GCA_016865015.1	99.6	0.6	2733	110	1486	19	isolate	TRUE	Bacteria	Pseudomonadota	Alphaproteobacteria	Rhizobiales	GCA-2746425	GCA-2746425	GCA-2746425 sp016865015	2	1	5	0	2	0	0	1	0	0	0	0	0
GCA_016865035.1	0	0	0	0	3	0	0	0	0	0	0	0	0	0	0	0	0	0	0	0	1	1	0	0	1	1	1	1	0	1	0	0	0	0	0	0	1	0	0	1	0	0	0	0	0	GB_GCA_016865035.1	database/GCA/016/865/035/	GCA_016865035.1_genomic.fna.gz	GB_GCA_016865035.1	100	0	2950	109	1486	19	isolate	TRUE	Bacteria	Pseudomonadota	Alphaproteobacteria	Minwuiales	Minwuiaceae	Minwuia	Minwuia sp016865035	2	1	7	0	2	0	0	1	0	0	0	0	0
GCA_016865505.2	0	0	2	0	0	0	0	0	0	0	1	0	1	1	1	1	0	1	0	0	0	0	0	0	0	1	1	0	0	0	0	0	0	0	0	0	0	0	0	0	0	0	0	0	0	GB_GCA_016865505.2	database/GCA/016/865/505/	GCA_016865505.2_genomic.fna.gz	GB_GCA_016865505.2	98.7	0.98	2900	110	1497	19	isolate	TRUE	Bacteria	Acidobacteriota	Terriglobia	Bryobacterales	Bryobacteraceae	F-183	F-183 sp016865505	2	7	2	0	0	0	0	0	0	0	1	0	0
GCA_016865935.1	1	0	0	0	3	0	0	0	0	0	0	0	0	0	0	1	0	1	0	0	0	0	0	0	0	1	0	0	0	0	0	0	0	0	0	0	0	0	0	0	0	0	0	0	0	GB_GCA_016865935.1	database/GCA/016/865/935/	GCA_016865935.1_genomic.fna.gz	GB_GCA_016865935.1	90.5	3.24	3685	112	1461	19	MAG	TRUE	Bacteria	Chloroflexota	Anaerolineae	UBA4142	UBA4142	VGOB01	VGOB01 sp016865935	2	2	1	0	0	0	0	0	0	0	0	0	0
GCA_016866355.1	0	0	0	0	0	0	0	0	0	0	1	1	0	1	1	1	1	1	0	0	0	0	0	0	0	0	1	0	0	0	0	0	0	0	0	0	0	0	0	0	0	0	0	0	0	GB_GCA_016866355.1	database/GCA/016/866/355/	GCA_016866355.1_genomic.fna.gz	GB_GCA_016866355.1	93.1	0	2791	95	1528	19	MAG	TRUE	Bacteria	Bacteroidota	Bacteroidia	Chitinophagales	Chitinophagaceae	JJ008	JJ008 sp016866355	1	8	1	0	0	0	0	0	0	0	1	0	0
GCA_016866785.1	0	0	1	0	0	0	0	0	0	0	1	0	1	1	1	1	0	2	0	0	1	0	0	0	0	1	1	0	0	0	0	0	0	0	0	0	0	0	0	0	0	0	0	0	0	GB_GCA_016866785.1	database/GCA/016/866/785/	GCA_016866785.1_genomic.fna.gz	GB_GCA_016866785.1	97.8	3.3	2845	108	1524	19	MAG	TRUE	Bacteria	Poribacteria	WGA-4E	GCA-2687025	GCA-2687025	VGLH01	VGLH01 sp016866785	2	7	3	0	0	0	0	0	0	0	1	0	0
GCA_016866895.1	1	0	0	0	0	0	0	0	0	0	0	0	0	0	0	0	0	1	0	0	0	0	0	0	0	0	0	0	0	0	0	0	0	0	0	0	0	0	0	0	0	0	0	0	0	GB_GCA_016866895.1	database/GCA/016/866/895/	GCA_016866895.1_genomic.fna.gz	GB_GCA_016866895.1	91.8	3.81	2626	108	1495	18	MAG	TRUE	Archaea	Micrarchaeota	Micrarchaeia	Anstonellales	VGKX01	VGKX01	VGKX01 sp016866895	1	1	0	0	0	0	0	0	0	0	0	0	0
GCA_016867235.1	1	1	1	0	2	1	0	1	0	1	1	0	0	0	0	0	0	0	0	0	0	0	0	0	0	0	0	0	0	0	0	0	0	0	0	0	0	0	0	0	0	1	0	0	0	GB_GCA_016867235.1	database/GCA/016/867/235/	GCA_016867235.1_genomic.fna.gz	GB_GCA_016867235.1	96.6	4.27	2989	110	1539	18	MAG	TRUE	Bacteria	Cyanobacteriota	Sericytochromatia	S15B-MN24	VGJW01	VGJY01	VGJY01 sp016867235	7	1	0	0	0	0	1	0	0	1	0	0	0
GCA_016867335.1	0	0	0	0	0	0	0	0	0	0	1	1	0	1	1	1	0	1	0	0	0	0	0	0	0	1	1	0	0	0	0	0	0	0	0	0	0	0	0	0	0	0	0	0	0	GB_GCA_016867335.1	database/GCA/016/867/335/	GCA_016867335.1_genomic.fna.gz	GB_GCA_016867335.1	96.1	2.55	3027	111	1557	19	MAG	TRUE	Bacteria	JAAXHH01	JAAXHH01	JAAXHH01	JAAXHH01	VGJU01	VGJU01 sp016867335	1	7	2	0	0	0	0	0	0	0	1	0	0
GCA_016867395.1	0	0	0	0	0	0	0	0	0	0	1	1	1	1	1	1	0	1	0	0	0	0	0	0	0	1	1	0	0	0	0	0	0	0	0	0	0	0	0	0	0	0	0	0	0	GB_GCA_016867395.1	database/GCA/016/867/395/	GCA_016867395.1_genomic.fna.gz	GB_GCA_016867395.1	96.7	4.4	3013	111	1557	19	MAG	TRUE	Bacteria	Latescibacterota	UBA2968	UBA8231	UBA8231	SICG01	SICG01 sp016867395	1	8	2	0	0	0	0	0	0	0	1	0	0
GCA_016867635.1	1	0	0	0	0	0	0	0	0	0	0	0	0	0	0	0	0	0	0	0	0	0	0	0	0	0	1	0	0	0	0	0	0	0	0	0	0	0	0	0	0	0	0	0	0	GB_GCA_016867635.1	database/GCA/016/867/635/	GCA_016867635.1_genomic.fna.gz	GB_GCA_016867635.1	91.1	1.71	3724	110	1530	18	MAG	TRUE	Bacteria	Acidobacteriota	Aminicenantia	Aminicenantales	RBG-16-66-30	RBG-16-66-30	RBG-16-66-30 sp016867635	2	1	1	0	0	0	0	0	0	0	0	0	0
GCA_016867695.1	1	0	0	0	0	0	0	0	0	0	0	0	0	0	0	0	0	0	0	0	0	0	0	0	0	0	1	0	0	0	0	0	0	0	0	0	0	0	0	0	0	0	0	0	0	GB_GCA_016867695.1	database/GCA/016/867/695/	GCA_016867695.1_genomic.fna.gz	GB_GCA_016867695.1	92.2	3.46	3004	110	1553	18	MAG	TRUE	Bacteria	Eisenbacteria	RBG-16-71-46	CAIMUX01	WJJG01	VGIY01	VGIY01 sp016867695	2	1	1	0	0	0	0	0	0	0	0	0	0
GCA_016867715.1	1	1	1	1	1	1	1	0	0	0	0	0	0	0	0	0	0	0	0	0	1	0	0	0	0	0	1	0	0	0	0	0	0	0	0	0	0	0	0	0	0	0	0	0	0	GB_GCA_016867715.1	database/GCA/016/867/715/	GCA_016867715.1_genomic.fna.gz	GB_GCA_016867715.1	97.8	0	4363	110	1254	19	MAG	TRUE	Bacteria	JABDJQ01	JABDJQ01	JABDJQ01	JABDJQ01	VGIW01	VGIW01 sp016867715	8	1	2	0	0	0	0	0	0	1	0	0	0
GCA_016867725.1	1	0	0	0	0	0	0	0	0	0	0	0	0	0	0	0	0	3	0	0	0	0	0	0	0	0	0	0	0	0	0	0	0	0	0	0	0	0	0	0	0	0	0	0	0	GB_GCA_016867725.1	database/GCA/016/867/725/	GCA_016867725.1_genomic.fna.gz	GB_GCA_016867725.1	96.7	1.23	3024	111	1555	19	MAG	TRUE	Bacteria	VGIX01	VGIX01	VGIX01	VGIX01	VGIX01	VGIX01 sp016867725	1	1	0	0	0	0	0	0	0	0	0	0	0
GCA_016867855.1	1	0	0	0	0	0	0	0	0	0	0	0	0	0	0	0	0	0	0	0	0	0	0	0	0	0	1	0	0	0	0	0	0	0	0	0	0	0	0	0	0	0	0	0	0	GB_GCA_016867855.1	database/GCA/016/867/855/	GCA_016867855.1_genomic.fna.gz	GB_GCA_016867855.1	97.2	2.2	3411	105	1535	19	MAG	TRUE	Bacteria	Electryoneota	AABM5-125-24	Hatepunaeales	Hatepunaeaceae	VGIO01	VGIO01 sp016867855	2	1	1	0	0	0	0	0	0	0	0	0	0
GCA_016868105.1	0	0	0	0	0	0	0	1	0	0	0	0	0	0	0	0	0	0	0	0	1	1	0	0	1	1	1	1	1	1	0	0	0	0	1	1	0	0	0	0	0	0	0	0	0	GB_GCA_016868105.1	database/GCA/016/868/105/	GCA_016868105.1_genomic.fna.gz	GB_GCA_016868105.1	98.5	1.66	2895	108	1536	18	MAG	TRUE	Bacteria	Pseudomonadota	Gammaproteobacteria	Burkholderiales	SG8-39	RBG-16-66-20	RBG-16-66-20 sp016868105	2	1	8	0	2	0	0	1	0	0	0	0	0
GCA_016868355.1	0	0	0	0	0	0	0	0	0	0	0	0	0	0	0	0	0	0	0	1	1	1	0	0	1	1	1	1	1	0	0	0	0	0	1	1	0	0	0	1	0	0	0	0	0	GB_GCA_016868355.1	database/GCA/016/868/355/	GCA_016868355.1_genomic.fna.gz	GB_GCA_016868355.1	99.1	0.26	2868	106	1524	19	MAG	TRUE	Bacteria	Pseudomonadota	Gammaproteobacteria	Burkholderiales	Burkholderiaceae	RFTU01	RFTU01 sp016868355	1	2	7	0	3	0	0	1	0	0	0	0	0
GCA_016868585.1	0	0	0	0	0	0	0	0	0	0	1	1	1	1	1	1	1	1	0	0	0	0	0	0	0	0	1	0	0	0	0	0	0	0	0	0	0	0	0	0	0	0	0	0	0	GB_GCA_016868585.1	database/GCA/016/868/585/	GCA_016868585.1_genomic.fna.gz	GB_GCA_016868585.1	95.1	0	2791	93	1528	18	MAG	TRUE	Bacteria	Bacteroidota	Bacteroidia	Chitinophagales	Chitinophagaceae	JJ008	JJ008 sp016868585	1	9	1	0	0	0	0	0	0	0	1	0	0
GCA_016868755.1	1	1	1	1	0	1	0	1	0	0	0	0	0	0	0	0	0	0	0	0	0	0	0	0	0	0	1	0	0	0	0	0	0	0	0	0	0	0	0	0	0	0	0	0	0	GB_GCA_016868755.1	database/GCA/016/868/755/	GCA_016868755.1_genomic.fna.gz	GB_GCA_016868755.1	93.9	0.54	2857	102	1516	19	MAG	TRUE	Bacteria	Bacteroidota	Bacteroidia	Flavobacteriales	Schleiferiaceae	TMED14	TMED14 sp016868755	7	1	1	0	0	0	0	0	0	1	0	0	0
GCA_016869025.1	1	1	0	1	2	1	1	0	0	0	0	0	0	0	0	0	0	0	0	0	0	0	0	0	0	0	0	0	0	0	0	0	0	0	0	0	0	0	0	0	0	0	0	0	0	GB_GCA_016869025.1	database/GCA/016/869/025/	GCA_016869025.1_genomic.fna.gz	GB_GCA_016869025.1	94.9	0.19	2636	110	1801	19	MAG	TRUE	Bacteria	CSP1-3	CSP1-3	CSP1-3	CSP1-3	VGFA01	VGFA01 sp016869025	6	0	0	0	0	0	0	0	0	1	0	0	0
GCA_016869045.1	0	0	0	0	1	0	0	0	0	0	1	0	1	0	1	1	1	1	0	1	0	0	0	1	0	0	1	0	0	0	0	0	0	0	0	0	0	0	0	0	0	0	0	0	0	GB_GCA_016869045.1	database/GCA/016/869/045/	GCA_016869045.1_genomic.fna.gz	GB_GCA_016869045.1	92.6	3.4	3122	110	1558	19	MAG	TRUE	Bacteria	Armatimonadota	UBA5377	UBA5377	VGFC01	VGFC01	VGFC01 sp016869045	2	8	2	0	0	0	0	0	0	0	1	0	0
GCA_016869535.1	0	0	0	0	0	0	0	0	0	0	0	0	0	0	0	0	0	0	0	0	1	1	1	0	0	0	1	1	0	1	0	0	0	0	0	0	1	0	1	0	0	0	0	0	0	GB_GCA_016869535.1	database/GCA/016/869/535/	GCA_016869535.1_genomic.fna.gz	GB_GCA_016869535.1	97.6	0.1	2123	109	1488	19	MAG	TRUE	Bacteria	Pseudomonadota	Alphaproteobacteria	Rhizobiales	Methyloligellaceae	Methyloceanibacter	Methyloceanibacter sp016869535	1	1	6	0	2	0	1	1	0	0	0	0	0
GCA_016869675.1	0	0	0	0	0	0	0	0	0	0	0	0	0	0	0	0	0	0	0	0	1	1	0	0	1	1	1	2	0	1	0	0	0	0	0	0	1	0	0	1	0	0	0	0	0	GB_GCA_016869675.1	database/GCA/016/869/675/	GCA_016869675.1_genomic.fna.gz	GB_GCA_016869675.1	97.3	2.34	2747	110	1498	19	MAG	TRUE	Bacteria	Pseudomonadota	Alphaproteobacteria	SP197	SP197	VGDP01	VGDP01 sp016869675	1	1	7	0	2	0	0	1	0	0	0	0	0
GCA_016869835.1	0	0	0	0	0	0	0	0	0	0	0	0	0	0	0	0	0	0	0	0	1	1	0	0	0	0	1	3	0	1	0	0	0	0	0	0	1	0	1	0	0	0	0	0	0	GB_GCA_016869835.1	database/GCA/016/869/835/	GCA_016869835.1_genomic.fna.gz	GB_GCA_016869835.1	98.1	2.27	2820	110	1462	19	MAG	TRUE	Bacteria	Pseudomonadota	Alphaproteobacteria	Rhodobacterales	Rhodobacteraceae	Tabrizicola_A	Tabrizicola_A sp016869835	1	1	5	0	2	0	0	1	0	0	0	0	0
GCA_016869935.1	0	0	0	0	0	0	0	0	0	0	0	0	0	0	0	0	0	0	0	0	1	0	0	0	0	0	1	1	0	0	0	0	0	0	0	0	1	0	0	1	0	0	0	0	0	GB_GCA_016869935.1	database/GCA/016/869/935/	GCA_016869935.1_genomic.fna.gz	GB_GCA_016869935.1	93.5	3.23	2934	109	1323	19	MAG	TRUE	Bacteria	Pseudomonadota	Alphaproteobacteria	UBA7879	VGCX01	VGCX01	VGCX01 sp016869935	1	1	3	0	2	0	0	0	0	0	0	0	0
GCA_016869975.1	0	0	0	0	0	0	0	1	0	0	0	0	0	0	0	0	0	0	0	0	2	1	0	0	1	1	2	1	0	1	0	0	0	0	0	0	1	0	0	1	0	0	0	0	0	GB_GCA_016869975.1	database/GCA/016/869/975/	GCA_016869975.1_genomic.fna.gz	GB_GCA_016869975.1	95.6	0.78	2737	109	1475	18	MAG	TRUE	Bacteria	Pseudomonadota	Alphaproteobacteria	Reyranellales	Reyranellaceae	JAFAZJ01	JAFAZJ01 sp016869975	2	1	7	0	2	0	0	1	0	0	0	0	0
GCA_016870035.1	0	0	0	0	0	0	0	0	0	0	0	0	0	0	0	0	0	0	0	0	1	1	0	0	0	0	1	1	0	1	0	0	0	0	0	0	1	0	1	0	0	0	0	0	0	GB_GCA_016870035.1	database/GCA/016/870/035/	GCA_016870035.1_genomic.fna.gz	GB_GCA_016870035.1	93.2	1.12	2799	110	1482	19	MAG	TRUE	Bacteria	Pseudomonadota	Alphaproteobacteria	Rhizobiales	Beijerinckiaceae	CAIUPE01	CAIUPE01 sp016870035	1	1	5	0	2	0	0	1	0	0	0	0	0
GCA_016870115.1	0	0	0	0	1	0	0	0	0	0	0	0	0	0	0	0	0	0	0	1	1	1	0	0	1	1	1	1	0	1	0	0	0	0	0	0	1	0	0	1	0	0	0	0	0	GB_GCA_016870115.1	database/GCA/016/870/115/	GCA_016870115.1_genomic.fna.gz	GB_GCA_016870115.1	96	1.03	2719	110	1488	18	MAG	TRUE	Bacteria	Pseudomonadota	Alphaproteobacteria	Reyranellales	Reyranellaceae	VGCH01	VGCH01 sp016870115	2	2	7	0	2	0	0	1	0	0	0	0	0
GCA_016870155.1	0	0	0	0	0	0	0	0	0	0	1	0	1	1	2	1	0	1	0	0	0	0	0	0	0	1	0	0	0	0	0	0	0	0	0	0	0	0	0	0	0	0	0	0	0	GB_GCA_016870155.1	database/GCA/016/870/155/	GCA_016870155.1_genomic.fna.gz	GB_GCA_016870155.1	97.4	0	2984	110	1544	19	MAG	TRUE	Bacteria	Actinomycetota	Thermoleophilia	Miltoncostaeales	Miltoncostaeaceae	SYFI01	SYFI01 sp016870155	0	6	1	0	0	0	0	0	0	0	1	0	0
GCA_016870195.1	2	2	1	1	0	1	0	1	0	0	0	1	0	0	0	0	0	0	0	0	0	0	0	0	0	0	1	0	0	0	0	0	0	0	0	0	0	0	0	0	0	0	0	0	0	GB_GCA_016870195.1	database/GCA/016/870/195/	GCA_016870195.1_genomic.fna.gz	GB_GCA_016870195.1	92.2	0.54	3103	111	1521	18	MAG	TRUE	Bacteria	Actinomycetota	Actinomycetes	S36-B12	S36-B12	VGCC01	VGCC01 sp016870195	7	2	1	0	0	0	0	0	0	1	0	0	0
GCA_016870275.1	1	1	0	1	0	1	1	0	0	0	0	0	0	0	0	0	0	0	0	0	0	0	0	0	0	0	1	0	0	0	0	0	0	0	0	0	0	0	0	0	0	0	0	0	0	GB_GCA_016870275.1	database/GCA/016/870/275/	GCA_016870275.1_genomic.fna.gz	GB_GCA_016870275.1	96.6	1.71	2292	111	1520	20	MAG	TRUE	Bacteria	Actinomycetota	Acidimicrobiia	Acidimicrobiales	Microtrichaceae	SXMI01	SXMI01 sp016870275	6	1	1	0	0	0	0	0	0	1	0	0	0
GCA_016870325.1	1	1	0	1	1	1	0	1	0	0	0	0	1	0	0	0	0	0	0	0	0	0	0	0	0	0	1	0	0	0	0	0	0	0	0	0	0	0	0	0	0	0	0	0	0	GB_GCA_016870325.1	database/GCA/016/870/325/	GCA_016870325.1_genomic.fna.gz	GB_GCA_016870325.1	94	1.87	2987	104	1546	19	MAG	TRUE	Bacteria	Actinomycetota	Thermoleophilia	Solirubrobacterales	70-9	VGBV01	VGBV01 sp016870325	7	2	1	0	0	0	0	0	0	1	0	0	0
GCA_016870355.1	2	1	1	1	1	1	1	0	0	0	0	0	0	0	0	0	0	0	0	0	0	0	0	0	0	0	1	0	0	0	0	0	0	0	0	0	0	0	0	0	0	0	0	0	0	GB_GCA_016870355.1	database/GCA/016/870/355/	GCA_016870355.1_genomic.fna.gz	GB_GCA_016870355.1	97.4	2.99	4390	110	1513	19	MAG	TRUE	Bacteria	Actinomycetota	Acidimicrobiia	IMCC26256	PALSA-555	SHVJ01	SHVJ01 sp016870355	8	1	1	0	0	0	0	0	0	1	0	0	0
GCA_016870395.1	2	1	1	0	1	0	1	0	0	0	0	0	0	0	0	0	0	0	0	0	0	0	0	0	0	0	0	0	0	0	2	0	0	0	0	0	0	0	0	0	0	0	0	0	0	GB_GCA_016870395.1	database/GCA/016/870/395/	GCA_016870395.1_genomic.fna.gz	GB_GCA_016870395.1	98.3	2.14	4072	110	1513	19	MAG	TRUE	Bacteria	Actinomycetota	Acidimicrobiia	IMCC26256	IMCC26256	SHUZ01	SHUZ01 sp016870395	5	0	0	1	0	0	0	0	0	0	0	0	0
GCA_016870485.1	0	0	0	0	0	0	0	0	0	0	1	1	1	1	1	1	0	1	0	0	0	0	0	0	0	1	1	0	0	0	0	0	0	0	0	0	0	0	0	0	0	0	0	0	0	GB_GCA_016870485.1	database/GCA/016/870/485/	GCA_016870485.1_genomic.fna.gz	GB_GCA_016870485.1	94	0.72	2974	110	1543	19	MAG	TRUE	Bacteria	Actinomycetota	Thermoleophilia	Gaiellales	F1-60-MAGs149	F1-60-MAGs149	F1-60-MAGs149 sp016870485	1	8	2	0	0	0	0	0	0	0	1	0	0
GCA_016870695.1	1	1	1	0	0	1	0	2	0	0	0	0	0	0	0	0	0	0	0	0	0	0	0	0	0	0	1	0	0	0	0	0	0	0	0	0	0	0	0	0	0	0	0	0	0	GB_GCA_016870695.1	database/GCA/016/870/695/	GCA_016870695.1_genomic.fna.gz	GB_GCA_016870695.1	91.8	2.62	3103	110	1521	18	MAG	TRUE	Bacteria	Actinomycetota	Actinomycetes	Actinomycetales	Microbacteriaceae	Microbacterium	Microbacterium sp016870695	6	1	1	0	0	0	0	0	0	1	0	0	0
GCA_016870865.1	1	1	0	1	2	1	1	0	0	0	0	0	0	0	0	0	0	0	0	0	0	0	0	0	0	0	1	0	0	0	0	0	0	0	0	0	0	0	0	0	0	0	0	0	0	GB_GCA_016870865.1	database/GCA/016/870/865/	GCA_016870865.1_genomic.fna.gz	GB_GCA_016870865.1	91.5	1.28	3030	111	1519	19	MAG	TRUE	Bacteria	Actinomycetota	Acidimicrobiia	Acidimicrobiales	Ilumatobacteraceae	F1-20-MAGs119	F1-20-MAGs119 sp016870865	7	1	1	0	0	0	0	0	0	1	0	0	0
GCA_016870915.1	0	0	1	0	2	0	0	0	0	0	1	0	1	1	1	1	0	1	0	0	0	0	0	0	0	1	2	0	0	0	0	0	0	0	0	0	0	0	0	0	0	0	0	0	0	GB_GCA_016870915.1	database/GCA/016/870/915/	GCA_016870915.1_genomic.fna.gz	GB_GCA_016870915.1	96.5	2.78	2910	109	1236	19	MAG	TRUE	Bacteria	Acidobacteriota	Terriglobia	Bryobacterales	Bryobacteraceae	VFZY01	VFZY01 sp016870915	3	7	2	0	0	0	0	0	0	0	1	0	0
GCA_016871195.1	0	0	0	0	0	0	0	0	0	0	1	1	1	1	1	1	0	1	0	0	0	0	0	0	0	1	1	0	0	0	0	0	0	0	0	0	0	0	0	0	0	0	0	0	0	GB_GCA_016871195.1	database/GCA/016/871/195/	GCA_016871195.1_genomic.fna.gz	GB_GCA_016871195.1	95.7	4.27	2979	110	1553	19	MAG	TRUE	Bacteria	Acidobacteriota	Vicinamibacteria	Vicinamibacterales	UBA2999	VFZN01	VFZN01 sp016871195	1	8	2	0	0	0	0	0	0	0	1	0	0
GCA_016871215.1	0	0	0	0	2	0	0	0	0	0	1	0	2	1	1	1	1	1	0	0	0	0	0	0	0	0	2	0	0	0	0	0	0	0	0	0	0	0	0	0	0	0	0	0	0	GB_GCA_016871215.1	database/GCA/016/871/215/	GCA_016871215.1_genomic.fna.gz	GB_GCA_016871215.1	95.4	1.76	2945	110	1515	18	MAG	TRUE	Bacteria	Acidobacteriota	Terriglobia	Versatilivoradales	Versatilivoraceae	VFZK01	VFZK01 sp016871215	2	8	1	0	0	0	0	0	0	0	1	0	0
GCA_016871315.1	0	0	1	0	2	0	0	0	0	0	1	0	1	1	1	1	0	1	0	0	0	0	0	0	0	1	1	0	0	0	0	0	0	0	0	0	0	0	0	0	0	0	0	0	0	GB_GCA_016871315.1	database/GCA/016/871/315/	GCA_016871315.1_genomic.fna.gz	GB_GCA_016871315.1	99.1	3.51	2930	110	1498	19	MAG	TRUE	Bacteria	Acidobacteriota	Terriglobia	Bryobacterales	Bryobacteraceae	VFZE01	VFZE01 sp016871315	3	7	2	0	0	0	0	0	0	0	1	0	0
GCA_016871335.1	0	0	0	0	0	0	0	0	0	0	1	1	1	1	1	1	1	1	0	0	0	0	0	0	0	0	1	1	0	0	0	0	0	0	0	0	0	0	0	0	0	0	0	0	0	GB_GCA_016871335.1	database/GCA/016/871/335/	GCA_016871335.1_genomic.fna.gz	GB_GCA_016871335.1	97.4	4.32	2974	111	1552	19	MAG	TRUE	Bacteria	Acidobacteriota	Vicinamibacteria	Vicinamibacterales	SCN-69-37	SYFT01	SYFT01 sp016871335	1	9	2	0	0	0	0	0	0	0	1	0	0
GCA_016871415.1	1	1	2	1	0	1	1	0	0	0	0	0	0	0	0	0	0	0	0	0	0	0	0	0	0	0	1	0	0	0	0	0	0	0	0	0	0	0	0	0	0	0	0	0	0	GB_GCA_016871415.1	database/GCA/016/871/415/	GCA_016871415.1_genomic.fna.gz	GB_GCA_016871415.1	98	2.36	2780	112	1528	19	MAG	TRUE	Bacteria	Verrucomicrobiota	Verrucomicrobiae	Opitutales	UBA953	UBA953	UBA953 sp016871415	7	1	1	0	0	0	0	0	0	1	0	0	0
GCA_016871445.1	0	0	0	0	1	0	0	0	0	0	1	0	1	1	1	0	1	1	0	0	0	0	0	0	0	0	1	0	0	0	0	0	0	0	0	0	0	0	0	0	0	0	0	0	0	GB_GCA_016871445.1	database/GCA/016/871/445/	GCA_016871445.1_genomic.fna.gz	GB_GCA_016871445.1	93.2	1.73	2857	110	1566	18	MAG	TRUE	Bacteria	Verrucomicrobiota	Verrucomicrobiae	Limisphaerales	SXTU01	SXTU01	SXTU01 sp016871445	2	7	1	0	0	0	0	0	0	0	1	0	0
GCA_016871495.1	0	0	0	0	0	0	0	0	0	0	1	0	1	1	1	1	1	1	0	0	1	0	0	0	0	0	1	0	0	0	0	0	0	0	0	0	0	0	0	0	0	0	0	0	0	GB_GCA_016871495.1	database/GCA/016/871/495/	GCA_016871495.1_genomic.fna.gz	GB_GCA_016871495.1	98.7	1.35	2859	111	1555	19	MAG	TRUE	Bacteria	Verrucomicrobiota	Verrucomicrobiae	Limisphaerales	VHDF01	VHDF01	VHDF01 sp016871495	1	8	2	0	0	0	0	0	0	0	1	0	0
GCA_016871515.1	0	0	0	0	0	0	0	0	0	0	1	0	1	1	1	1	0	1	0	0	0	0	0	0	0	1	1	1	0	0	0	0	0	0	0	0	0	0	0	0	0	0	0	0	0	GB_GCA_016871515.1	database/GCA/016/871/515/	GCA_016871515.1_genomic.fna.gz	GB_GCA_016871515.1	90.2	2.03	2882	112	1567	18	MAG	TRUE	Bacteria	Verrucomicrobiota	Verrucomicrobiae	Limisphaerales	SIBE01	SIBE01	SIBE01 sp016871515	1	7	3	0	0	0	0	0	0	0	1	0	0
GCA_016871575.1	0	0	2	0	0	0	0	0	0	0	1	0	1	1	1	1	0	1	0	0	0	0	0	1	0	1	1	0	0	0	0	0	0	0	0	0	0	0	0	0	0	0	0	0	0	GB_GCA_016871575.1	database/GCA/016/871/575/	GCA_016871575.1_genomic.fna.gz	GB_GCA_016871575.1	96.6	2.39	2909	110	1547	19	MAG	TRUE	Bacteria	Verrucomicrobiota	Verrucomicrobiae	Palsa-1439	Palsa-1439	CAIKAP01	CAIKAP01 sp016871575	2	7	3	0	0	0	0	0	0	0	1	0	0
GCA_016871685.1	1	1	1	1	0	1	1	0	0	0	0	0	0	0	0	0	0	0	0	0	0	0	0	0	0	0	1	0	0	0	0	0	0	0	0	0	0	0	0	0	0	0	0	0	0	GB_GCA_016871685.1	database/GCA/016/871/685/	GCA_016871685.1_genomic.fna.gz	GB_GCA_016871685.1	93.3	0.68	2829	111	1540	19	MAG	TRUE	Bacteria	Verrucomicrobiota	Verrucomicrobiae	Verrucomicrobiales	Akkermansiaceae	Luteolibacter	Luteolibacter sp016871685	7	1	1	0	0	0	0	0	0	1	0	0	0
GCA_016871755.1	1	1	3	1	0	1	0	0	0	0	0	0	0	0	0	0	0	0	0	0	0	0	0	0	0	0	1	0	0	0	0	0	0	0	0	0	0	0	0	0	0	0	0	0	0	GB_GCA_016871755.1	database/GCA/016/871/755/	GCA_016871755.1_genomic.fna.gz	GB_GCA_016871755.1	98.6	2.05	2827	110	1558	19	MAG	TRUE	Bacteria	Verrucomicrobiota	Verrucomicrobiae	Opitutales	Opitutaceae	UBA6669	UBA6669 sp016871755	6	1	1	0	0	0	0	0	0	1	0	0	0
GCA_016871775.1	1	1	2	1	1	1	0	0	0	0	0	0	0	0	0	0	0	0	0	0	0	0	0	0	0	0	1	1	0	0	0	0	0	0	0	0	0	0	0	0	0	0	0	0	0	GB_GCA_016871775.1	database/GCA/016/871/775/	GCA_016871775.1_genomic.fna.gz	GB_GCA_016871775.1	98	3.08	2885	111	1556	18	MAG	TRUE	Bacteria	Verrucomicrobiota	Verrucomicrobiae	Opitutales	Opitutaceae	ER46	ER46 sp016871775	7	1	2	0	0	0	0	0	0	1	0	0	0
GCA_016872055.1	1	0	0	0	0	0	0	0	0	0	0	0	2	1	1	1	0	0	0	0	0	0	0	0	0	1	1	0	0	0	0	0	0	0	0	0	0	0	0	0	0	0	0	0	0	GB_GCA_016872055.1	database/GCA/016/872/055/	GCA_016872055.1_genomic.fna.gz	GB_GCA_016872055.1	98.7	1.94	2979	112	1470	18	MAG	TRUE	Archaea	Thermoproteota	Nitrososphaeria	Nitrososphaerales	Nitrosopumilaceae	Nitrosotenuis	Nitrosotenuis sp016872055	2	5	2	0	0	0	0	0	0	0	0	0	0
GCA_016872285.1	0	0	0	0	1	0	0	0	0	0	1	1	2	1	2	1	1	1	0	0	0	0	0	0	0	0	1	0	0	0	0	0	0	0	0	0	0	0	0	0	0	0	0	0	0	GB_GCA_016872285.1	database/GCA/016/872/285/	GCA_016872285.1_genomic.fna.gz	GB_GCA_016872285.1	96.7	0	2993	108	1506	19	MAG	TRUE	Bacteria	Chloroflexota	Dehalococcoidia	UBA3495	GCA-2712585	VGZZ01	VGZZ01 sp016872285	2	9	1	0	0	0	0	0	0	0	1	0	0
GCA_016872355.1	0	0	0	0	0	0	0	0	0	0	0	0	0	0	0	1	1	1	0	0	0	0	0	0	0	0	1	0	0	0	0	0	0	0	0	0	0	0	0	0	0	0	0	0	0	GB_GCA_016872355.1	database/GCA/016/872/355/	GCA_016872355.1_genomic.fna.gz	GB_GCA_016872355.1	99.7	1.19	2960	108	1487	19	MAG	TRUE	Bacteria	Chloroflexota	Dehalococcoidia	SAR202	VGZY01	VGZY01	VGZY01 sp016872355	1	4	1	0	0	0	0	0	0	0	0	0	0
GCA_016872385.1	0	0	0	0	1	0	0	0	0	0	1	1	1	0	0	1	1	1	0	0	0	0	0	0	0	0	1	0	0	0	0	0	0	0	0	0	0	0	0	0	0	0	0	0	0	GB_GCA_016872385.1	database/GCA/016/872/385/	GCA_016872385.1_genomic.fna.gz	GB_GCA_016872385.1	96.7	1.19	3053	103	1511	19	MAG	TRUE	Bacteria	Chloroflexota	Dehalococcoidia	UBA3495	UBA3495	SHYG01	SHYG01 sp016872385	2	7	1	0	0	0	0	0	0	0	1	0	0
GCA_016872415.1	1	1	0	0	1	0	0	0	0	0	0	1	1	0	0	0	0	0	0	0	0	0	0	0	0	0	0	0	0	0	0	0	0	0	0	0	0	0	0	0	0	0	0	0	0	GB_GCA_016872415.1	database/GCA/016/872/415/	GCA_016872415.1_genomic.fna.gz	GB_GCA_016872415.1	94.7	0.11	2984	110	1490	19	MAG	TRUE	Bacteria	Chloroflexota	Dehalococcoidia	UBA2963	UBA2963	VGZX01	VGZX01 sp016872415	3	2	0	0	0	0	0	0	0	0	0	0	0
GCA_016872495.1	0	0	1	0	0	0	0	0	0	0	1	0	1	1	1	1	0	1	0	0	0	0	0	0	0	1	0	0	0	0	0	0	0	0	0	0	0	0	0	0	0	0	0	0	0	GB_GCA_016872495.1	database/GCA/016/872/495/	GCA_016872495.1_genomic.fna.gz	GB_GCA_016872495.1	96.7	0.33	3064	111	1511	19	MAG	TRUE	Bacteria	Chloroflexota	Dehalococcoidia	UBA1151	UBA1151	VGZT01	VGZT01 sp016872495	1	6	1	0	0	0	0	0	0	0	1	0	0
GCA_016872595.1	0	0	0	0	0	0	0	0	0	0	1	1	1	1	1	1	0	1	0	0	0	0	0	0	0	1	1	0	0	0	0	0	0	0	0	0	0	0	0	0	0	0	0	0	0	GB_GCA_016872595.1	database/GCA/016/872/595/	GCA_016872595.1_genomic.fna.gz	GB_GCA_016872595.1	93	3.41	2138	112	1504	19	MAG	TRUE	Bacteria	Planctomycetota	Planctomycetia	Gemmatales	Gemmataceae	Gemmata	Gemmata sp016872595	1	8	2	0	0	0	0	0	0	0	1	0	0
GCA_016872775.1	0	0	0	0	0	0	0	1	0	0	1	0	1	1	1	1	0	1	0	0	0	0	0	0	0	1	1	0	0	0	0	0	0	0	0	0	0	0	0	0	0	0	0	0	0	GB_GCA_016872775.1	database/GCA/016/872/775/	GCA_016872775.1_genomic.fna.gz	GB_GCA_016872775.1	96.5	0	2906	88	1524	18	MAG	TRUE	Bacteria	Planctomycetota	Planctomycetia	Pirellulales	Pirellulaceae	VGZA01	VGZA01 sp016872775	2	7	2	0	0	0	0	0	0	0	1	0	0
GCA_016872975.1	1	0	0	0	0	0	0	0	0	0	0	0	1	0	0	0	0	0	0	1	0	0	0	1	0	0	0	0	0	0	0	0	0	0	0	0	0	0	0	0	0	0	0	0	0	GB_GCA_016872975.1	database/GCA/016/872/975/	GCA_016872975.1_genomic.fna.gz	GB_GCA_016872975.1	90.9	2.94	3212	84	1530	18	MAG	TRUE	Bacteria	Planctomycetota	Phycisphaerae	Sedimentisphaerales	SG8-4	PLanc-01	PLanc-01 sp016872975	1	2	1	0	0	0	0	0	0	0	0	0	0
GCA_016873115.1	1	1	1	1	0	1	0	0	0	0	0	0	0	0	0	0	0	0	0	0	0	0	0	0	0	0	1	0	0	0	0	0	0	0	0	0	0	0	0	0	0	0	0	0	0	GB_GCA_016873115.1	database/GCA/016/873/115/	GCA_016873115.1_genomic.fna.gz	GB_GCA_016873115.1	96.2	0	2748	99	1488	18	MAG	TRUE	Bacteria	Planctomycetota	Phycisphaerae	Phycisphaerales	SM1A02	SYIB01	SYIB01 sp016873115	6	1	1	0	0	0	0	0	0	1	0	0	0
GCA_016873155.1	0	0	0	0	0	0	0	0	0	0	1	0	1	0	1	1	0	1	0	1	0	0	0	0	0	1	1	0	0	1	0	0	0	0	0	0	0	0	0	0	0	0	0	0	0	GB_GCA_016873155.1	database/GCA/016/873/155/	GCA_016873155.1_genomic.fna.gz	GB_GCA_016873155.1	98.9	2.85	2996	104	1590	19	MAG	TRUE	Bacteria	Planctomycetota	Brocadiia	Brocadiales	Brocadiaceae	XYD2-FULL-41-16	XYD2-FULL-41-16 sp016873155	1	7	3	0	0	0	0	0	0	0	1	0	0
GCA_016873165.1	0	0	0	0	0	0	0	0	0	0	1	0	1	0	1	1	0	1	0	1	0	0	0	0	0	1	1	1	0	1	0	0	0	0	0	0	0	0	0	0	0	0	0	0	0	GB_GCA_016873165.1	database/GCA/016/873/165/	GCA_016873165.1_genomic.fna.gz	GB_GCA_016873165.1	97.8	1.65	2997	104	1588	19	MAG	TRUE	Bacteria	Planctomycetota	Brocadiia	Brocadiales	Brocadiaceae	Kuenenia	Kuenenia sp016873165	1	7	4	0	0	0	0	0	0	0	1	0	0
GCA_016873215.1	1	0	0	0	0	0	0	0	0	0	0	0	0	0	0	0	0	0	0	0	0	1	0	1	0	0	1	0	0	0	0	0	0	0	0	0	0	0	0	0	0	0	0	0	0	GB_GCA_016873215.1	database/GCA/016/873/215/	GCA_016873215.1_genomic.fna.gz	GB_GCA_016873215.1	96.6	3.41	2949	97	1531	19	MAG	TRUE	Bacteria	Planctomycetota	Phycisphaerae	Sedimentisphaerales	Anaerohalosphaeraceae	UBA7708	UBA7708 sp016873215	2	1	3	0	0	0	0	0	0	0	0	0	0
GCA_016873255.1	0	0	0	0	0	0	0	0	0	0	1	1	1	1	1	1	0	1	0	0	0	0	0	0	0	1	1	0	0	0	0	0	0	0	0	0	0	0	0	0	0	0	0	0	0	GB_GCA_016873255.1	database/GCA/016/873/255/	GCA_016873255.1_genomic.fna.gz	GB_GCA_016873255.1	97.7	1.14	2760	86	1481	18	MAG	TRUE	Bacteria	Planctomycetota	Phycisphaerae	Phycisphaerales	SM1A02	UBA966	UBA966 sp016873255	1	8	2	0	0	0	0	0	0	0	1	0	0
GCA_016873275.1	0	0	0	0	0	0	0	0	0	0	1	1	1	1	1	1	1	1	0	1	0	0	0	0	0	0	1	0	0	0	0	0	0	0	0	0	0	0	0	0	0	0	0	0	0	GB_GCA_016873275.1	database/GCA/016/873/275/	GCA_016873275.1_genomic.fna.gz	GB_GCA_016873275.1	98.9	2.94	2765	101	1493	19	MAG	TRUE	Bacteria	Planctomycetota	Phycisphaerae	Phycisphaerales	SM1A02	VGXO01	VGXO01 sp016873275	1	10	1	0	0	0	0	0	0	0	1	0	0
GCA_016873295.1	0	0	0	0	0	0	0	0	0	0	1	1	1	1	1	1	0	1	0	0	0	0	0	0	0	1	1	0	0	0	0	0	0	0	0	0	0	0	0	0	0	0	0	0	0	GB_GCA_016873295.1	database/GCA/016/873/295/	GCA_016873295.1_genomic.fna.gz	GB_GCA_016873295.1	97.7	0	2740	101	1481	19	MAG	TRUE	Bacteria	Planctomycetota	Phycisphaerae	Phycisphaerales	UBA1924	VGXM01	VGXM01 sp016873295	1	8	2	0	0	0	0	0	0	0	1	0	0
GCA_016873315.1	1	1	1	1	0	1	0	0	0	0	0	0	0	0	0	0	0	0	0	0	0	0	0	1	0	0	2	0	0	0	0	0	0	0	0	0	0	0	0	0	0	0	0	0	0	GB_GCA_016873315.1	database/GCA/016/873/315/	GCA_016873315.1_genomic.fna.gz	GB_GCA_016873315.1	96.3	1.14	2748	99	1488	19	MAG	TRUE	Bacteria	Planctomycetota	Phycisphaerae	Phycisphaerales	SM1A02	SYIB01	SYIB01 sp016873315	6	1	2	0	0	0	0	0	0	1	0	0	0
GCA_016873435.1	0	0	0	0	0	0	0	0	0	0	0	0	0	0	0	0	0	0	0	1	1	0	0	0	0	0	1	0	0	0	0	0	0	0	0	0	0	0	0	0	0	0	0	0	0	GB_GCA_016873435.1	database/GCA/016/873/435/	GCA_016873435.1_genomic.fna.gz	GB_GCA_016873435.1	94.1	3.92	3003	110	1535	18	MAG	TRUE	Bacteria	Nitrospirota	Nitrospiria	Nitrospirales	Nitrospiraceae	VGXF01	VGXF01 sp016873435	1	2	2	0	0	0	0	0	0	0	0	0	0
GCA_016873475.1	1	0	0	0	0	0	0	0	0	0	1	0	1	2	1	1	0	2	0	0	0	0	0	0	0	2	1	0	0	0	0	0	0	0	0	0	0	0	0	0	0	0	0	0	0	GB_GCA_016873475.1	database/GCA/016/873/475/	GCA_016873475.1_genomic.fna.gz	GB_GCA_016873475.1	98.3	0	2998	110	1557	19	MAG	TRUE	Bacteria	Krumholzibacteriota	Krumholzibacteria	JACNKJ01	JACNKJ01	VGXI01	VGXI01 sp016873475	2	7	2	0	0	0	0	0	0	0	1	0	0
GCA_016873635.1	1	0	0	0	0	0	0	0	0	0	0	0	0	0	0	0	0	0	0	0	1	0	0	0	0	0	0	0	0	0	0	0	0	0	0	0	0	0	0	0	0	0	0	0	0	GB_GCA_016873635.1	database/GCA/016/873/635/	GCA_016873635.1_genomic.fna.gz	GB_GCA_016873635.1	93.9	0.68	2695	109	1576	19	MAG	TRUE	Bacteria	Verrucomicrobiota	Kiritimatiellia	UBA8416	VGWJ01	VGWJ01	VGWJ01 sp016873635	1	0	1	0	0	0	0	0	0	0	0	0	0
GCA_016873655.1	1	0	0	0	0	0	0	0	0	0	0	0	0	0	0	0	0	1	0	0	0	0	0	0	0	0	0	0	0	0	0	0	0	0	0	0	0	0	0	0	0	0	0	0	0	GB_GCA_016873655.1	database/GCA/016/873/655/	GCA_016873655.1_genomic.fna.gz	GB_GCA_016873655.1	91.9	4.73	2963	95	1571	19	MAG	TRUE	Bacteria	Verrucomicrobiota	Kiritimatiellia	UBA8416	VGWI01	VGWI01	VGWI01 sp016873655	1	1	0	0	0	0	0	0	0	0	0	0	0
GCA_016873675.1	1	0	0	0	0	0	0	0	0	0	1	0	1	0	1	0	0	0	0	0	0	0	0	0	0	0	0	0	0	0	1	0	0	0	0	0	0	0	0	0	0	0	0	0	0	GB_GCA_016873675.1	database/GCA/016/873/675/	GCA_016873675.1_genomic.fna.gz	GB_GCA_016873675.1	93.2	1.38	2904	99	1556	18	MAG	TRUE	Bacteria	Verrucomicrobiota	Kiritimatiellia	RFP12	JAAYNR01	VGWG01	VGWG01 sp016873675	1	3	0	1	0	0	0	0	0	0	0	0	0
GCA_016873715.1	1	0	1	0	0	0	0	0	0	1	0	0	0	0	0	0	0	0	0	0	1	0	0	1	0	0	1	0	0	0	0	0	0	0	0	0	0	0	0	0	0	0	0	0	0	GB_GCA_016873715.1	database/GCA/016/873/715/	GCA_016873715.1_genomic.fna.gz	GB_GCA_016873715.1	96.1	4.65	2949	107	1558	19	MAG	TRUE	Bacteria	Verrucomicrobiota	Kiritimatiellia	PWTM01	PWTM01	VGWF01	VGWF01 sp016873715	4	1	3	0	0	0	0	0	0	0	0	0	0
GCA_016873755.1	1	0	0	0	0	0	0	0	0	0	1	0	0	0	0	0	0	0	0	0	1	0	0	0	0	0	1	0	0	0	0	0	0	0	0	0	0	0	0	0	0	0	0	0	0	GB_GCA_016873755.1	database/GCA/016/873/755/	GCA_016873755.1_genomic.fna.gz	GB_GCA_016873755.1	95.1	3.48	2191	112	1546	19	MAG	TRUE	Bacteria	Bacteroidota	UBA10030	UBA10030	UBA10030	VGWB01	VGWB01 sp016873755	2	2	2	0	0	0	0	0	0	0	0	0	0
GCA_016873775.1	0	0	0	0	0	0	0	0	0	0	1	0	2	2	1	1	1	1	0	0	1	0	0	0	0	0	1	0	0	0	0	0	0	0	0	0	0	0	0	0	0	0	0	0	0	GB_GCA_016873775.1	database/GCA/016/873/775/	GCA_016873775.1_genomic.fna.gz	GB_GCA_016873775.1	93.6	2.19	3012	112	1517	19	MAG	TRUE	Bacteria	Bacteroidota	UBA10030	UBA10030	F1-140-MAGs086	JAGXRH01	JAGXRH01 sp016873775	1	8	2	0	0	0	0	0	0	0	1	0	0
GCA_016873795.1	1	0	0	0	0	0	0	0	0	0	0	0	0	0	0	0	0	0	0	0	0	0	0	0	0	0	1	1	0	0	0	0	0	0	0	0	0	0	0	0	0	0	0	0	0	GB_GCA_016873795.1	database/GCA/016/873/795/	GCA_016873795.1_genomic.fna.gz	GB_GCA_016873795.1	90.7	3.28	2990	99	1518	19	MAG	TRUE	Bacteria	Bacteroidota	Ignavibacteria	SJA-28	B-1AR	VGWA01	VGWA01 sp016873795	2	1	2	0	0	0	0	0	0	0	0	0	0
GCA_016873805.1	0	0	0	0	0	0	0	0	0	0	1	0	1	1	1	1	1	2	0	0	0	0	0	0	0	0	1	0	0	0	0	0	0	0	0	0	0	0	0	0	0	0	0	0	0	GB_GCA_016873805.1	database/GCA/016/873/805/	GCA_016873805.1_genomic.fna.gz	GB_GCA_016873805.1	97.8	1.09	3789	112	1568	19	MAG	TRUE	Bacteria	Bacteroidota	UBA10030	UBA10030	UBA10030	VGVZ01	VGVZ01 sp016873805	1	8	1	0	0	0	0	0	0	0	1	0	0
GCA_016873845.1	0	0	0	0	0	0	0	0	0	0	0	0	1	1	1	1	1	2	0	0	0	0	0	0	0	0	1	0	0	0	0	0	0	0	0	0	0	0	0	0	0	1	0	0	0	GB_GCA_016873845.1	database/GCA/016/873/845/	GCA_016873845.1_genomic.fna.gz	GB_GCA_016873845.1	92.1	1.64	3049	112	1542	18	MAG	TRUE	Bacteria	Bacteroidota	Ignavibacteria	Ch128b	Ch128b	JAHJVF01	JAHJVF01 sp016873845	1	7	1	0	0	0	1	0	0	0	1	0	0
GCA_016873995.1	1	1	0	1	0	1	1	0	0	0	0	0	0	0	0	0	0	0	0	0	0	0	0	0	0	0	1	0	0	0	0	0	0	0	0	0	0	0	0	0	0	0	0	0	0	GB_GCA_016873995.1	database/GCA/016/873/995/	GCA_016873995.1_genomic.fna.gz	GB_GCA_016873995.1	98.9	4.4	2970	112	1558	19	MAG	TRUE	Bacteria	Gemmatimonadota	Gemmatimonadetes	Longimicrobiales	UBA6960	UBA2982	UBA2982 sp016873995	6	1	1	0	0	0	0	0	0	1	0	0	0
GCA_016874675.1	1	0	0	0	0	0	0	0	0	0	0	0	0	0	0	0	0	1	0	0	0	0	0	0	0	1	0	0	0	0	0	0	0	0	0	0	0	0	0	0	0	0	0	0	0	GB_GCA_016874675.1	database/GCA/016/874/675/	GCA_016874675.1_genomic.fna.gz	GB_GCA_016874675.1	98.3	2	3195	118	1468	19	MAG	TRUE	Archaea	Thermoplasmatota	DTKX01	DTKX01	VGTL01	VGTL01	VGTL01 sp016874675	1	1	1	0	0	0	0	0	0	0	0	0	0
GCA_016874685.1	0	0	0	0	0	0	0	0	0	0	0	0	0	0	1	0	0	0	0	0	0	0	1	0	0	1	0	1	0	0	0	0	0	0	0	0	0	0	0	0	0	0	0	0	0	GB_GCA_016874685.1	database/GCA/016/874/685/	GCA_016874685.1_genomic.fna.gz	GB_GCA_016874685.1	99.3	0	2937	112	1474	18	MAG	TRUE	Archaea	Methanobacteriota	Methanobacteria	Methanobacteriales	Methanobacteriaceae	VGTM01	VGTM01 sp016874685	0	1	3	0	0	0	1	0	0	0	0	0	0
GCA_016874755.1	0	0	0	0	1	0	0	0	0	0	2	0	1	3	0	3	0	1	0	0	0	0	0	0	0	1	1	0	0	0	0	0	0	0	0	0	0	0	0	0	0	0	0	0	0	GB_GCA_016874755.1	database/GCA/016/874/755/	GCA_016874755.1_genomic.fna.gz	GB_GCA_016874755.1	98.7	3.55	2989	110	1556	19	MAG	TRUE	Bacteria	Desulfobacterota_B	Binatia	UBA9968	UBA9968	DP-20	DP-20 sp016874755	2	6	2	0	0	0	0	0	0	0	1	0	0
GCA_016874775.1	1	0	0	0	1	0	0	0	0	0	0	0	0	0	2	0	0	0	0	0	0	0	0	0	0	0	2	0	0	0	0	0	0	0	0	0	0	0	0	0	0	0	0	0	0	GB_GCA_016874775.1	database/GCA/016/874/775/	GCA_016874775.1_genomic.fna.gz	GB_GCA_016874775.1	96.6	3.36	2950	95	1557	18	MAG	TRUE	Bacteria	Desulfobacterota_B	Binatia	Bin18	Bin18	VGTJ01	VGTJ01 sp016874775	3	2	1	0	0	0	0	0	0	0	0	0	0
GCA_016874845.1	1	1	1	1	1	1	0	1	0	0	0	0	0	0	0	0	0	0	0	0	0	0	0	0	0	0	1	1	0	1	0	0	0	0	0	0	0	0	0	0	0	0	0	0	0	GB_GCA_016874845.1	database/GCA/016/874/845/	GCA_016874845.1_genomic.fna.gz	GB_GCA_016874845.1	91.4	0.97	2955	110	1532	18	MAG	TRUE	Bacteria	Myxococcota	UBA727	UBA727	VGSZ01	VGSZ01	VGSZ01 sp016874845	8	1	3	0	0	0	0	0	0	1	0	0	0
GCA_016875135.1	1	0	0	0	0	0	0	0	0	0	0	0	0	0	0	0	0	1	0	0	0	0	0	0	0	0	1	0	0	0	0	0	0	0	0	0	0	0	0	0	0	0	0	0	0	GB_GCA_016875135.1	database/GCA/016/875/135/	GCA_016875135.1_genomic.fna.gz	GB_GCA_016875135.1	92.4	4.2	2992	104	1552	19	MAG	TRUE	Bacteria	Bdellovibrionota	FAC87	UBA2466	UBA2466	UBA2466	UBA2466 sp016875135	2	2	1	0	0	0	0	0	0	0	0	0	0
GCA_016875165.1	1	0	1	0	5	0	0	1	0	0	0	0	0	0	0	1	0	0	0	0	0	0	0	0	0	1	1	0	0	0	0	0	0	0	0	0	0	0	0	0	0	0	0	0	0	GB_GCA_016875165.1	database/GCA/016/875/165/	GCA_016875165.1_genomic.fna.gz	GB_GCA_016875165.1	95.2	4.52	3130	110	1569	19	MAG	TRUE	Bacteria	Desulfobacterota	SM23-61	SM23-61	SM23-61	JAHJQK01	JAHJQK01 sp016875165	5	2	2	0	0	0	0	0	0	0	0	0	0
GCA_016875225.1	2	2	1	1	3	1	1	0	0	0	0	0	1	0	0	0	0	0	0	0	0	0	0	0	0	0	1	0	0	0	0	0	0	0	0	0	0	0	0	0	0	0	0	0	0	GB_GCA_016875225.1	database/GCA/016/875/225/	GCA_016875225.1_genomic.fna.gz	GB_GCA_016875225.1	92.2	1.94	2976	97	1558	18	MAG	TRUE	Bacteria	Myxococcota_A	UBA9160	SZUA-336	SZUA-336	VGRW01	VGRW01 sp016875225	8	2	1	0	0	0	0	0	0	1	0	0	0
GCA_016875395.1	2	1	1	1	1	1	1	1	0	0	0	0	1	0	0	0	0	0	0	0	0	0	0	0	0	0	1	0	0	0	1	0	0	0	0	0	0	0	0	1	0	0	0	0	0	GB_GCA_016875395.1	database/GCA/016/875/395/	GCA_016875395.1_genomic.fna.gz	GB_GCA_016875395.1	94.6	1.94	2964	98	1553	19	MAG	TRUE	Bacteria	Myxococcota_A	UBA9160	UBA9160	UBA6930	VGRF01	VGRF01 sp016875395	9	2	1	1	1	0	0	0	0	1	0	0	0
GCA_016875535.1	0	0	0	0	1	0	0	0	0	0	1	0	1	1	1	1	0	1	0	1	0	0	0	0	0	1	1	0	0	1	0	0	0	0	0	0	0	0	0	0	0	0	0	0	0	GB_GCA_016875535.1	database/GCA/016/875/535/	GCA_016875535.1_genomic.fna.gz	GB_GCA_016875535.1	97	1.68	2986	112	1492	19	MAG	TRUE	Bacteria	Chloroflexota	Dehalococcoidia	SHYB01	SHYB01	VGPF01	VGPF01 sp016875535	2	8	3	0	0	0	0	0	0	0	1	0	0
GCA_016875555.1	2	0	0	0	0	0	0	0	0	0	0	0	0	0	0	0	0	1	0	0	0	0	0	0	0	0	1	1	0	0	0	0	0	0	0	0	0	0	0	0	0	0	0	0	0	GB_GCA_016875555.1	database/GCA/016/875/555/	GCA_016875555.1_genomic.fna.gz	GB_GCA_016875555.1	94	0	2913	93	1464	20	MAG	TRUE	Bacteria	Chloroflexota	Chloroflexia	Chloroflexales	Roseiflexaceae	UBA965	UBA965 sp016875555	2	2	2	0	0	0	0	0	0	0	0	0	0
GCA_016875735.1	2	0	0	0	0	0	0	0	0	0	0	0	0	0	0	1	0	1	0	0	0	0	0	0	0	1	1	0	0	0	0	0	0	0	0	0	0	0	0	0	0	0	0	0	0	GB_GCA_016875735.1	database/GCA/016/875/735/	GCA_016875735.1_genomic.fna.gz	GB_GCA_016875735.1	94.5	2.73	2936	111	1498	19	MAG	TRUE	Bacteria	Chloroflexota	Anaerolineae	Anaerolineales	VGOW01	VGOW01	VGOW01 sp016875735	2	3	2	0	0	0	0	0	0	0	0	0	0
GCA_016875875.1	1	0	0	0	0	0	0	0	0	0	0	0	0	0	0	0	0	0	0	0	0	0	0	0	0	0	0	0	0	0	0	0	0	0	0	0	0	0	0	0	0	0	0	0	0	GB_GCA_016875875.1	database/GCA/016/875/875/	GCA_016875875.1_genomic.fna.gz	GB_GCA_016875875.1	94.7	0.99	2528	111	1508	19	MAG	TRUE	Bacteria	Chloroflexota	Dehalococcoidia	GIF9	UBA5620	9FT-COMBO-48-23	9FT-COMBO-48-23 sp016875875	1	0	0	0	0	0	0	0	0	0	0	0	0
GCA_016875915.1	0	0	0	0	0	0	0	0	0	0	0	0	0	0	0	0	0	0	0	1	0	0	0	0	0	0	1	0	0	0	0	0	0	0	0	0	0	0	0	0	0	0	0	0	0	GB_GCA_016875915.1	database/GCA/016/875/915/	GCA_016875915.1_genomic.fna.gz	GB_GCA_016875915.1	92.6	1.98	2695	111	1506	19	MAG	TRUE	Bacteria	Chloroflexota	Dehalococcoidia	RBG-13-53-26	RBG-13-53-26	RBG-13-53-26	RBG-13-53-26 sp016875915	1	2	1	0	0	0	0	0	0	0	0	0	0
GCA_016875995.1	2	0	0	0	0	0	0	0	0	0	0	0	0	0	0	0	0	0	0	0	0	0	0	0	0	0	0	0	0	1	0	0	0	0	0	0	0	0	0	0	0	0	0	0	0	GB_GCA_016875995.1	database/GCA/016/875/995/	GCA_016875995.1_genomic.fna.gz	GB_GCA_016875995.1	90.5	2.64	4150	112	1549	19	MAG	TRUE	Bacteria	Chloroflexota	Anaerolineae	VGOG01	VGOG01	VGOG01	VGOG01 sp016875995	1	0	1	0	0	0	0	0	0	0	0	0	0
GCA_016876015.1	1	0	1	0	0	0	0	0	0	0	0	0	0	0	0	1	0	1	0	0	0	0	0	0	0	1	1	0	0	0	1	0	0	0	0	0	0	0	0	0	0	0	0	0	0	GB_GCA_016876015.1	database/GCA/016/876/015/	GCA_016876015.1_genomic.fna.gz	GB_GCA_016876015.1	95.9	4.91	3760	112	1495	19	MAG	TRUE	Bacteria	Chloroflexota	Anaerolineae	CG2-30-64-16	CG2-30-64-16	VGOD01	VGOD01 sp016876015	3	3	2	1	0	0	0	0	0	0	0	0	0
GCA_016876035.1	1	0	0	0	1	0	0	0	0	0	0	0	0	0	0	0	0	0	0	0	0	0	0	0	0	0	1	0	0	0	0	0	0	0	0	0	0	0	0	0	0	0	0	0	0	GB_GCA_016876035.1	database/GCA/016/876/035/	GCA_016876035.1_genomic.fna.gz	GB_GCA_016876035.1	91.8	0	2961	109	1510	19	MAG	TRUE	Bacteria	Chloroflexota	Dehalococcoidia	RBG-13-53-26	RBG-13-53-26	VGOE01	VGOE01 sp016876035	3	1	1	0	0	0	0	0	0	0	0	0	0
GCA_016882195.1	0	0	0	0	1	0	0	0	0	0	0	0	0	0	0	0	0	0	0	0	0	0	0	0	0	1	0	0	0	0	0	0	0	0	0	0	0	0	0	0	0	0	0	0	0	GB_GCA_016882195.1	database/GCA/016/882/195/	GCA_016882195.1_genomic.fna.gz	GB_GCA_016882195.1	99.1	1.4	3041	111	1497	18	MAG	TRUE	Archaea	Thermoproteota	Methanomethylicia	Methanomethylicales	Methanomethylicaceae	VGLU01	VGLU01 sp016882195	1	0	1	0	0	0	0	0	0	0	0	0	0
GCA_016899975.1	0	0	0	0	0	0	0	0	1	0	0	0	0	0	0	0	0	0	0	0	0	0	0	0	0	0	0	0	0	0	0	0	0	0	0	0	0	0	0	0	0	0	0	0	0	GB_GCA_016899975.1	database/GCA/016/899/975/	GCA_016899975.1_genomic.fna.gz	GB_GCA_016899975.1	99.4	1.27	2882	100	1530	19	isolate	TRUE	Bacteria	Bacillota_A	Clostridia	Lachnospirales	Lachnospiraceae	Fusicatenibacter	Fusicatenibacter sp900543115	1	0	0	0	0	0	0	0	0	0	0	0	0
GCA_016900015.1	1	1	1	2	1	1	0	1	1	0	0	0	0	0	0	0	0	0	0	0	0	0	0	0	0	0	1	0	0	0	0	0	0	0	0	0	0	0	0	0	0	0	0	0	0	GB_GCA_016900015.1	database/GCA/016/900/015/	GCA_016900015.1_genomic.fna.gz	GB_GCA_016900015.1	97.5	0.74	2484	103	1531	19	isolate	TRUE	Bacteria	Bacteroidota	Bacteroidia	Bacteroidales	Bacteroidaceae	Phocaeicola_A	Phocaeicola_A sp003489705	9	1	1	0	0	0	0	0	0	1	0	0	0
GCA_016901395.1	1	1	1	1	1	1	0	1	0	0	0	0	0	0	0	0	0	0	0	0	0	0	0	0	0	0	1	0	0	0	0	0	0	0	0	0	0	0	0	0	0	0	0	0	0	GB_GCA_016901395.1	database/GCA/016/901/395/	GCA_016901395.1_genomic.fna.gz	GB_GCA_016901395.1	99.3	0.68	2893	108	1527	19	MAG	TRUE	Bacteria	Bacteroidota	Bacteroidia	Bacteroidales	Bacteroidaceae	Prevotella	Prevotella sp016901395	8	1	1	0	0	0	0	0	0	1	0	0	0
GCA_016901755.1	0	0	0	0	0	0	0	0	2	0	0	0	0	0	0	0	0	0	0	0	0	0	0	0	0	0	0	0	0	0	0	0	0	0	0	0	0	0	0	0	0	0	0	0	0	GB_GCA_016901755.1	database/GCA/016/901/755/	GCA_016901755.1_genomic.fna.gz	GB_GCA_016901755.1	99.1	0.13	2567	83	1399	19	isolate	TRUE	Bacteria	Bacillota_I	Bacilli_A	Erysipelotrichales	Coprobacillaceae	Faecalibacillus	Faecalibacillus spiroformis_A	1	0	0	0	0	0	0	0	0	0	0	0	0
GCA_016903675.1	1	1	1	1	2	1	1	0	0	1	0	0	0	0	0	0	0	1	0	1	0	0	1	0	0	1	0	2	0	0	0	0	0	0	0	0	0	0	0	0	0	1	1	1	0	GB_GCA_016903675.1	database/GCA/016/903/675/	GCA_016903675.1_genomic.fna.gz	GB_GCA_016903675.1	98.5	2.35	2664	111	1311	18	MAG	TRUE	Bacteria	Cyanobacteriota	Cyanobacteriia	Cyanobacteriales	Nostocaceae	Stigonema	Stigonema ocellatum	8	2	3	0	0	0	4	0	0	1	0	0	1
GCA_016916535.1	2	1	1	1	1	1	0	1	0	0	0	0	0	0	0	0	0	0	0	0	0	0	0	0	0	0	1	0	0	0	0	0	0	0	0	0	0	0	0	0	0	0	0	0	0	GB_GCA_016916535.1	database/GCA/016/916/535/	GCA_016916535.1_genomic.fna.gz	GB_GCA_016916535.1	100	1.91	2884	106	1528	19	isolate	TRUE	Bacteria	Bacteroidota	Bacteroidia	Bacteroidales	Dysgonomonadaceae	Proteiniphilum	Proteiniphilum sp016916535	8	1	1	0	0	0	0	0	0	1	0	0	0
GCA_016937575.1	0	0	2	0	0	0	0	1	0	0	0	0	0	0	0	0	0	0	0	0	1	1	0	0	0	0	1	1	0	1	0	0	0	0	0	0	1	0	0	1	0	0	0	0	0	GB_GCA_016937575.1	database/GCA/016/937/575/	GCA_016937575.1_genomic.fna.gz	GB_GCA_016937575.1	99.5	2.24	2774	110	1484	19	isolate	TRUE	Bacteria	Pseudomonadota	Alphaproteobacteria	Sphingomonadales	Sphingomonadaceae	Sphingomonas	Sphingomonas aeriglobus	3	1	5	0	2	0	0	1	0	0	0	0	0
GCA_016937715.1	1	0	0	0	1	0	0	0	0	0	0	0	0	0	0	0	0	0	0	0	0	0	0	0	0	0	0	0	0	0	0	0	0	0	0	0	0	0	0	0	0	0	0	0	0	GB_GCA_016937715.1	database/GCA/016/937/715/	GCA_016937715.1_genomic.fna.gz	GB_GCA_016937715.1	93.3	2.25	2694	112	1565	19	MAG	TRUE	Bacteria	Goldbacteria	PGYV01	PGYV01	PGYV01	PGYV01	PGYV01 sp016937715	2	0	0	0	0	0	0	0	0	0	0	0	0
GCA_017052515.1	1	0	0	0	0	0	0	0	0	0	1	1	1	1	1	1	0	1	0	1	0	0	0	0	0	1	2	1	0	1	0	0	0	0	0	0	0	0	0	0	0	0	0	0	0	GB_GCA_017052515.1	database/GCA/017/052/515/	GCA_017052515.1_genomic.fna.gz	GB_GCA_017052515.1	98.7	1.77	2825	110	1461	19	isolate	TRUE	Bacteria	Bacillota	Bacilli	Bacillales_G	Fictibacillaceae	Fictibacillus	Fictibacillus nanhaiensis_B	2	9	4	0	0	0	0	0	0	0	1	0	0
GCA_017134815.1	0	0	0	0	0	0	0	0	0	0	0	0	0	0	0	0	0	0	0	0	0	0	0	0	0	0	0	1	0	0	0	0	0	0	0	0	0	0	0	0	0	0	0	0	0	GB_GCA_017134815.1	database/GCA/017/134/815/	GCA_017134815.1_genomic.fna.gz	GB_GCA_017134815.1	96.6	2.7	2933	109	1520	19	isolate	TRUE	Bacteria	Verrucomicrobiota	Lentisphaeria	Victivallales	Victivallaceae	Zth2	Zth2 sp017134815	0	0	1	0	0	0	0	0	0	0	0	0	0
GCA_017161075.1	0	0	0	0	0	0	0	1	0	0	0	0	0	0	0	0	0	0	0	0	0	0	0	0	0	1	0	0	0	0	0	0	0	0	0	0	0	0	0	0	0	0	0	0	0	GB_GCA_017161075.1	database/GCA/017/161/075/	GCA_017161075.1_genomic.fna.gz	GB_GCA_017161075.1	100	0	2903	108	1537	19	isolate	TRUE	Bacteria	Bacillota_I	Bacilli_A	Erysipelotrichales	Erysipelotrichaceae	Clostridium_AQ	Clostridium_AQ sp000165065	1	0	1	0	0	0	0	0	0	0	0	0	0
GCA_017255395.1	0	0	0	0	0	0	0	0	0	0	0	0	0	0	0	0	0	0	0	0	1	1	0	0	0	1	1	1	0	1	0	0	0	0	0	0	1	0	1	0	0	0	0	0	0	GB_GCA_017255395.1	database/GCA/017/255/395/	GCA_017255395.1_genomic.fna.gz	GB_GCA_017255395.1	99	1.81	2248	111	1457	19	isolate	TRUE	Bacteria	Pseudomonadota	Alphaproteobacteria	Rhodobacterales	Rhodobacteraceae	Ponticoccus	Ponticoccus sp017255395	1	1	6	0	2	0	0	1	0	0	0	0	0
GCA_017298655.1	1	1	0	1	3	1	1	1	0	0	0	0	0	0	0	1	0	0	0	1	0	0	0	0	0	1	1	0	0	0	1	0	0	0	0	0	0	0	0	0	0	0	0	0	0	GB_GCA_017298655.1	database/GCA/017/298/655/	GCA_017298655.1_genomic.fna.gz	GB_GCA_017298655.1	98.5	1.87	2951	112	1534	19	isolate	TRUE	Bacteria	Bacillota	Bacilli	Alicyclobacillales	Alicyclobacillaceae	Alicyclobacillus_B	Alicyclobacillus_B curvatus	8	3	2	1	0	0	0	0	0	1	0	0	0
GCA_017302105.1	0	0	0	0	0	0	0	0	0	0	0	1	0	0	0	0	0	0	0	0	1	1	0	0	1	1	1	1	0	0	0	0	0	0	0	0	1	1	0	1	0	0	0	0	0	GB_GCA_017302105.1	database/GCA/017/302/105/	GCA_017302105.1_genomic.fna.gz	GB_GCA_017302105.1	98.7	0	2782	108	1479	19	MAG	TRUE	Bacteria	Pseudomonadota	Alphaproteobacteria	Caulobacterales	Caulobacteraceae	Brevundimonas	Brevundimonas sp017302105	1	2	6	0	3	0	0	1	0	0	0	0	0
GCA_017302505.1	1	0	1	0	2	0	0	1	0	0	0	0	0	0	0	0	0	0	0	0	0	1	0	0	1	1	1	1	1	0	1	1	1	0	0	1	0	1	0	2	0	0	0	0	0	GB_GCA_017302505.1	database/GCA/017/302/505/	GCA_017302505.1_genomic.fna.gz	GB_GCA_017302505.1	92.4	2.08	2873	107	1556	19	MAG	TRUE	Bacteria	Pseudomonadota	Gammaproteobacteria	Burkholderiales	Burkholderiaceae	Rubrivivax_A	Rubrivivax_A sp017302505	5	1	6	3	3	0	0	1	1	0	0	0	0
GCA_017302575.1	0	0	0	0	0	0	0	0	0	0	0	0	0	0	0	0	0	0	0	0	1	1	0	0	0	0	1	1	0	1	1	1	1	0	0	0	1	0	0	1	0	0	0	0	0	GB_GCA_017302575.1	database/GCA/017/302/575/	GCA_017302575.1_genomic.fna.gz	GB_GCA_017302575.1	98.9	0	3064	111	1473	19	MAG	TRUE	Bacteria	Pseudomonadota	Alphaproteobacteria	Rickettsiales	UBA3002	JAFLDD01	JAFLDD01 sp017302575	1	1	5	3	2	0	0	1	1	0	0	0	0
GCA_017302595.1	0	0	0	0	0	0	0	0	0	0	0	0	0	0	0	0	0	0	0	0	1	1	0	0	1	1	1	1	0	1	0	0	0	0	0	0	1	0	0	1	0	0	0	0	0	GB_GCA_017302595.1	database/GCA/017/302/595/	GCA_017302595.1_genomic.fna.gz	GB_GCA_017302595.1	99.5	0.95	2746	110	1495	19	MAG	TRUE	Bacteria	Pseudomonadota	Alphaproteobacteria	Rickettsiales	Rickettsiaceae	GCA-2402195	GCA-2402195 sp017302595	1	1	7	0	2	0	0	1	0	0	0	0	0
GCA_017302615.1	0	0	0	0	1	0	0	2	0	0	0	0	0	0	0	0	0	0	0	0	1	1	0	0	0	0	1	1	0	1	0	0	0	0	0	0	1	0	0	1	0	0	0	0	0	GB_GCA_017302615.1	database/GCA/017/302/615/	GCA_017302615.1_genomic.fna.gz	GB_GCA_017302615.1	99.2	0.05	2768	110	1486	19	MAG	TRUE	Bacteria	Pseudomonadota	Alphaproteobacteria	Sphingomonadales	Sphingomonadaceae	Novosphingobium	Novosphingobium sp017302615	3	1	5	0	2	0	0	1	0	0	0	0	0
GCA_017302635.1	0	0	0	0	0	0	0	0	0	0	0	0	0	0	0	0	0	0	0	0	1	1	0	0	0	0	1	1	0	1	0	0	0	0	0	0	1	0	1	0	0	0	0	0	0	GB_GCA_017302635.1	database/GCA/017/302/635/	GCA_017302635.1_genomic.fna.gz	GB_GCA_017302635.1	97	0.57	2781	110	1463	19	MAG	TRUE	Bacteria	Pseudomonadota	Alphaproteobacteria	Rhizobiales	Beijerinckiaceae	Rhabdaerophilum	Rhabdaerophilum sp017302635	1	1	5	0	2	0	0	1	0	0	0	0	0
GCA_017302795.1	2	1	1	1	1	0	1	0	0	0	0	0	0	0	0	0	0	0	0	0	0	1	0	0	0	0	1	0	0	0	0	0	0	0	0	0	0	0	0	0	0	0	0	0	0	GB_GCA_017302795.1	database/GCA/017/302/795/	GCA_017302795.1_genomic.fna.gz	GB_GCA_017302795.1	97.3	1.79	2919	108	1500	19	MAG	TRUE	Bacteria	Bdellovibrionota	Bdellovibrionia	Bdellovibrionales	JAMPXM01	Ga0074137	Ga0074137 sp017302795	7	1	2	0	0	0	0	0	0	1	0	0	0
GCA_017302835.1	1	1	0	1	1	1	1	0	0	0	0	0	0	1	0	0	0	0	0	0	0	1	0	0	0	0	1	0	0	0	0	0	0	0	0	0	0	0	0	0	0	0	0	0	0	GB_GCA_017302835.1	database/GCA/017/302/835/	GCA_017302835.1_genomic.fna.gz	GB_GCA_017302835.1	98.2	0.89	2835	88	1502	20	MAG	TRUE	Bacteria	Bdellovibrionota	Bdellovibrionia	Bdellovibrionales	Bdellovibrionaceae	UBA2316	UBA2316 sp017302835	7	2	2	0	0	0	0	0	0	1	0	0	0
GCA_017302875.1	0	0	0	0	0	0	0	0	0	0	0	1	2	1	1	1	0	1	0	1	0	0	0	0	0	1	1	1	0	0	0	0	0	0	0	0	0	0	0	0	0	0	0	0	0	GB_GCA_017302875.1	database/GCA/017/302/875/	GCA_017302875.1_genomic.fna.gz	GB_GCA_017302875.1	95.7	3.78	2955	106	1502	18	MAG	TRUE	Bacteria	Bdellovibrionota	UBA2361	UBA2361	JAFLCA01	JAFLCA01	JAFLCA01 sp017302875	1	8	3	0	0	0	0	0	0	0	1	0	0
GCA_017302895.1	2	1	0	1	1	1	1	0	0	0	1	0	0	0	0	0	0	0	0	0	1	0	0	0	0	0	1	0	0	0	0	0	0	0	0	0	0	0	0	0	0	0	0	0	0	GB_GCA_017302895.1	database/GCA/017/302/895/	GCA_017302895.1_genomic.fna.gz	GB_GCA_017302895.1	98.9	0.56	2996	112	1522	19	MAG	TRUE	Bacteria	Bacteroidota	Ignavibacteria	Ignavibacteriales	Ignavibacteriaceae	UTCHB3	UTCHB3 sp017302895	7	2	2	0	0	0	0	0	0	1	0	0	0
GCA_017303335.1	0	0	0	0	0	0	0	1	0	0	1	1	1	1	1	1	1	1	0	0	0	0	0	0	0	0	1	0	0	0	0	0	0	0	0	0	0	0	0	0	0	0	0	0	0	GB_GCA_017303335.1	database/GCA/017/303/335/	GCA_017303335.1_genomic.fna.gz	GB_GCA_017303335.1	99	0.25	1999	97	1526	19	MAG	TRUE	Bacteria	Bacteroidota	Bacteroidia	Chitinophagales	Chitinophagaceae	Ferruginibacter	Ferruginibacter sp017303335	2	9	1	0	0	0	0	0	0	0	1	0	0
GCA_017303355.1	0	0	0	0	3	0	0	0	0	0	0	0	0	0	0	0	0	0	0	0	1	1	0	0	0	0	1	1	0	1	0	1	1	0	0	0	1	1	0	1	0	0	0	0	0	GB_GCA_017303355.1	database/GCA/017/303/355/	GCA_017303355.1_genomic.fna.gz	GB_GCA_017303355.1	98.4	0.65	2776	109	1462	19	MAG	TRUE	Bacteria	Pseudomonadota	Alphaproteobacteria	Caulobacterales	TH1-2	Vitreimonas	Vitreimonas sp017303355	2	1	5	2	3	0	0	1	0	0	0	0	0
GCA_017303475.1	0	0	0	0	1	0	0	0	0	0	1	1	1	1	1	1	1	1	0	0	1	0	0	0	0	0	1	0	0	0	0	0	0	0	0	0	0	0	0	0	0	0	0	0	0	GB_GCA_017303475.1	database/GCA/017/303/475/	GCA_017303475.1_genomic.fna.gz	GB_GCA_017303475.1	98.5	0.5	1965	108	1507	19	MAG	TRUE	Bacteria	Bacteroidota	Bacteroidia	Chitinophagales	Saprospiraceae	M3007	M3007 sp017303475	2	9	2	0	0	0	0	0	0	0	1	0	0
GCA_017303535.1	0	0	0	0	0	0	0	0	0	0	1	0	1	1	1	1	0	1	0	0	0	0	0	0	0	1	1	1	0	0	0	0	0	0	0	0	0	0	0	0	0	0	0	0	0	GB_GCA_017303535.1	database/GCA/017/303/535/	GCA_017303535.1_genomic.fna.gz	GB_GCA_017303535.1	93.7	1.25	2906	102	1511	19	MAG	TRUE	Bacteria	Planctomycetota	Planctomycetia	Pirellulales	PNKZ01	PNKZ01	PNKZ01 sp017303535	1	7	3	0	0	0	0	0	0	0	1	0	0
GCA_017303555.1	0	0	0	0	0	0	0	0	0	0	1	1	1	1	1	1	1	1	0	1	0	0	0	0	0	0	1	0	0	0	0	0	0	0	0	0	0	0	0	0	0	0	0	0	0	GB_GCA_017303555.1	database/GCA/017/303/555/	GCA_017303555.1_genomic.fna.gz	GB_GCA_017303555.1	97.7	1.14	2755	98	1479	18	MAG	TRUE	Bacteria	Planctomycetota	Phycisphaerae	Phycisphaerales	UBA1924	JAFEBO01	JAFEBO01 sp017303555	1	10	1	0	0	0	0	0	0	0	1	0	0
GCA_017303575.1	2	1	1	1	1	1	1	0	0	1	0	1	0	0	0	0	0	0	0	0	1	0	0	0	0	0	1	1	0	0	0	0	0	0	0	0	0	0	0	0	0	0	0	0	0	GB_GCA_017303575.1	database/GCA/017/303/575/	GCA_017303575.1_genomic.fna.gz	GB_GCA_017303575.1	91.8	3.55	2955	108	1553	19	MAG	TRUE	Bacteria	Myxococcota	Polyangia	Polyangiales	Sandaracinaceae	JAFLCL01	JAFLCL01 sp017303575	9	2	3	0	0	0	0	0	0	1	0	0	0
GCA_017303615.1	0	0	0	0	2	0	0	0	0	0	1	0	1	1	1	1	0	1	0	0	0	0	0	0	0	1	1	0	0	0	0	0	0	0	0	0	0	0	0	0	0	0	0	0	0	GB_GCA_017303615.1	database/GCA/017/303/615/	GCA_017303615.1_genomic.fna.gz	GB_GCA_017303615.1	94	0.57	2958	91	1489	18	MAG	TRUE	Bacteria	Cyanobacteriota	Vampirovibrionia	Obscuribacterales	Obscuribacteraceae	Obscuribacter	Obscuribacter phosphatis_A	2	7	2	0	0	0	0	0	0	0	1	0	0
GCA_017303635.1	1	1	0	1	1	1	1	0	0	0	0	0	0	0	0	0	0	0	0	0	0	0	0	0	0	0	1	0	0	0	0	0	0	0	0	0	0	0	0	0	0	0	0	0	0	GB_GCA_017303635.1	database/GCA/017/303/635/	GCA_017303635.1_genomic.fna.gz	GB_GCA_017303635.1	93.6	1.82	2812	113	1489	19	MAG	TRUE	Bacteria	Chloroflexota	Anaerolineae	Aggregatilineales	Phototrophicaceae	CFX2	CFX2 sp017303635	7	1	1	0	0	0	0	0	0	1	0	0	0
GCA_017303675.1	1	0	0	0	0	0	0	0	0	0	0	0	0	0	0	0	0	0	0	0	1	0	0	0	0	0	1	1	0	0	0	0	0	0	0	0	0	0	0	0	0	0	0	0	0	GB_GCA_017303675.1	database/GCA/017/303/675/	GCA_017303675.1_genomic.fna.gz	GB_GCA_017303675.1	93.3	0.55	2934	112	1511	19	MAG	TRUE	Bacteria	Bacteroidota	Ignavibacteria	SJA-28	OLB5	OLB5	OLB5 sp017303675	2	1	3	0	0	0	0	0	0	0	0	0	0
GCA_017303715.1	1	1	1	1	2	1	1	1	0	0	1	0	0	0	0	0	0	0	0	0	0	0	0	0	0	0	1	0	0	0	0	0	0	0	0	0	0	0	0	0	0	0	0	0	0	GB_GCA_017303715.1	database/GCA/017/303/715/	GCA_017303715.1_genomic.fna.gz	GB_GCA_017303715.1	97.5	3.28	2897	107	1519	19	MAG	TRUE	Bacteria	Bacteroidota	Rhodothermia	Rhodothermales	UBA2364	UBA2364	UBA2364 sp017303715	9	2	1	0	0	0	0	0	0	1	0	0	0
GCA_017303835.1	0	0	0	0	0	0	0	1	0	0	1	1	1	1	1	1	1	1	0	0	1	0	0	0	0	0	1	2	0	0	0	0	0	0	0	0	0	0	0	0	0	0	0	0	0	GB_GCA_017303835.1	database/GCA/017/303/835/	GCA_017303835.1_genomic.fna.gz	GB_GCA_017303835.1	99.5	0.25	1933	91	1526	19	MAG	TRUE	Bacteria	Bacteroidota	Bacteroidia	Chitinophagales	Chitinophagaceae	JAFLBI01	JAFLBI01 sp017303835	2	9	3	0	0	0	0	0	0	0	1	0	0
GCA_017303895.1	0	0	0	0	0	0	0	2	0	0	1	1	1	1	1	1	1	1	0	0	0	0	0	0	0	0	1	0	0	0	0	0	0	0	0	0	0	0	0	0	0	0	0	0	0	GB_GCA_017303895.1	database/GCA/017/303/895/	GCA_017303895.1_genomic.fna.gz	GB_GCA_017303895.1	99	0.71	2865	107	1520	19	MAG	TRUE	Bacteria	Bacteroidota	Bacteroidia	2-12-FULL-35-15	2-12-FULL-35-15	2-12-FULL-35-15	2-12-FULL-35-15 sp017303895	2	9	1	0	0	0	0	0	0	0	1	0	0
GCA_017303905.1	0	0	0	0	0	0	0	1	0	0	1	1	1	1	1	1	1	1	0	0	0	0	0	0	0	0	1	0	0	0	0	0	0	0	0	0	0	0	0	0	0	0	0	0	0	GB_GCA_017303905.1	database/GCA/017/303/905/	GCA_017303905.1_genomic.fna.gz	GB_GCA_017303905.1	99	0	2875	108	1520	19	MAG	TRUE	Bacteria	Bacteroidota	Bacteroidia	B-17B0	B-17BO	JAHEYG01	JAHEYG01 sp017303905	2	9	1	0	0	0	0	0	0	0	1	0	0
GCA_017303935.1	0	0	0	0	0	0	0	0	0	0	1	0	1	1	1	1	1	1	0	0	1	0	0	0	0	0	1	0	0	0	0	0	0	0	0	0	0	0	0	0	0	0	0	0	0	GB_GCA_017303935.1	database/GCA/017/303/935/	GCA_017303935.1_genomic.fna.gz	GB_GCA_017303935.1	94	0.93	2887	107	1509	19	MAG	TRUE	Bacteria	Armatimonadota	Fimbriimonadia	Fimbriimonadales	Fimbriimonadaceae	JAFLBD01	JAFLBD01 sp017303935	1	8	2	0	0	0	0	0	0	0	1	0	0
GCA_017304135.1	0	0	2	0	2	0	0	0	0	1	1	0	1	1	1	1	0	1	0	0	0	0	0	0	0	1	2	0	0	0	0	0	1	0	0	0	0	0	0	0	0	0	0	0	0	GB_GCA_017304135.1	database/GCA/017/304/135/	GCA_017304135.1_genomic.fna.gz	GB_GCA_017304135.1	98.4	3.7	2904	109	1493	19	MAG	TRUE	Bacteria	Acidobacteriota	Terriglobia	Bryobacterales	Bryobacteraceae	JAFLBB01	JAFLBB01 sp017304135	4	7	2	1	0	0	0	0	0	0	1	0	0
GCA_017305195.1	0	0	0	0	0	0	0	0	0	0	1	0	1	1	1	1	1	1	0	1	0	0	0	1	0	0	1	0	0	0	0	0	0	0	0	0	0	0	0	0	0	0	0	0	0	GB_GCA_017305195.1	database/GCA/017/305/195/	GCA_017305195.1_genomic.fna.gz	GB_GCA_017305195.1	99.3	4.05	2808	111	1524	19	MAG	TRUE	Bacteria	Verrucomicrobiota	Verrucomicrobiae	Chthoniobacterales	Terrimicrobiaceae	Terrimicrobium	Terrimicrobium sp001897195	1	9	2	0	0	0	0	0	0	0	1	0	0
GCA_017305635.1	0	0	0	0	0	0	0	0	0	0	0	0	0	0	0	0	0	0	0	0	1	1	0	0	0	1	1	1	0	1	0	0	0	0	0	0	1	0	1	0	0	0	0	0	0	GB_GCA_017305635.1	database/GCA/017/305/635/	GCA_017305635.1_genomic.fna.gz	GB_GCA_017305635.1	97.5	0.63	2744	110	1234	19	MAG	TRUE	Bacteria	Pseudomonadota	Alphaproteobacteria	Rhizobiales	Kaistiaceae	JAFKKF01	JAFKKF01 sp017305635	1	1	6	0	2	0	0	1	0	0	0	0	0
GCA_017306015.1	1	1	1	1	0	1	0	2	0	0	0	0	0	0	0	0	0	0	0	1	0	0	0	0	0	0	1	0	0	0	0	0	0	0	0	0	0	0	0	0	0	0	0	0	0	GB_GCA_017306015.1	database/GCA/017/306/015/	GCA_017306015.1_genomic.fna.gz	GB_GCA_017306015.1	97.2	0.26	3088	111	1515	19	MAG	TRUE	Bacteria	Actinomycetota	Actinomycetes	Propionibacteriales	Propionibacteriaceae	Propionicimonas	Propionicimonas sp017306015	7	2	1	0	0	0	0	0	0	1	0	0	0
GCA_017306155.1	0	0	0	0	0	0	0	0	0	0	0	0	0	0	0	0	0	0	0	0	1	1	1	0	1	1	1	2	1	1	0	0	0	0	1	1	0	0	0	1	0	0	0	0	0	GB_GCA_017306155.1	database/GCA/017/306/155/	GCA_017306155.1_genomic.fna.gz	GB_GCA_017306155.1	99.3	1.08	1901	109	1533	18	MAG	TRUE	Bacteria	Pseudomonadota	Gammaproteobacteria	Burkholderiales	Nitrosomonadaceae	Nitrosospira	Nitrosospira multiformis_F	1	1	9	0	3	0	1	1	0	0	0	0	0
GCA_017306865.1	0	0	0	0	0	0	0	1	0	0	1	1	1	1	1	1	1	1	0	1	0	0	0	0	0	0	1	0	0	0	0	0	0	0	0	0	0	0	0	0	0	0	0	0	0	GB_GCA_017306865.1	database/GCA/017/306/865/	GCA_017306865.1_genomic.fna.gz	GB_GCA_017306865.1	100	0.78	2786	106	1526	19	MAG	TRUE	Bacteria	Bacteroidota	Bacteroidia	Chitinophagales	Chitinophagaceae	JAFKHH01	JAFKHH01 sp017306865	2	10	1	0	0	0	0	0	0	0	1	0	0
GCA_017307165.1	0	0	0	0	0	0	0	0	0	0	1	0	1	1	1	1	0	1	0	0	0	0	0	0	0	1	1	0	0	0	0	0	0	0	0	0	0	0	0	0	0	0	0	0	0	GB_GCA_017307165.1	database/GCA/017/307/165/	GCA_017307165.1_genomic.fna.gz	GB_GCA_017307165.1	94.9	2.28	2960	97	1489	18	MAG	TRUE	Bacteria	Cyanobacteriota	Vampirovibrionia	Obscuribacterales	Obscuribacteraceae	JAFKGK01	JAFKGK01 sp017307165	1	7	2	0	0	0	0	0	0	0	1	0	0
GCA_017307735.1	1	1	1	1	0	1	0	1	0	0	0	0	0	0	0	0	0	1	0	0	0	0	0	0	0	0	1	0	0	0	0	0	0	0	0	0	0	0	0	0	0	0	0	0	0	GB_GCA_017307735.1	database/GCA/017/307/735/	GCA_017307735.1_genomic.fna.gz	GB_GCA_017307735.1	100	0	2898	106	1524	20	MAG	TRUE	Bacteria	Bacteroidota	Bacteroidia	Chitinophagales	Chitinophagaceae	Hanamia	Hanamia sp017307735	7	2	1	0	0	0	0	0	0	1	0	0	0
GCA_017307755.1	0	0	0	0	0	0	0	1	0	0	1	1	1	1	1	1	1	1	0	1	0	0	1	0	0	0	1	0	0	0	0	0	0	0	0	0	0	0	0	0	0	0	0	0	0	GB_GCA_017307755.1	database/GCA/017/307/755/	GCA_017307755.1_genomic.fna.gz	GB_GCA_017307755.1	99.5	3.94	2028	98	1524	19	MAG	TRUE	Bacteria	Bacteroidota	Bacteroidia	Chitinophagales	Chitinophagaceae	Puia	Puia sp017307755	2	10	2	0	0	0	1	0	0	0	1	0	0
GCA_017308135.1	0	0	2	0	0	0	0	0	0	0	0	0	0	1	0	0	0	0	0	0	1	1	0	0	1	3	2	2	0	1	0	0	0	0	0	0	1	0	0	1	0	0	0	0	0	GB_GCA_017308135.1	database/GCA/017/308/135/	GCA_017308135.1_genomic.fna.gz	GB_GCA_017308135.1	100	0.44	2725	109	1488	19	MAG	TRUE	Bacteria	Pseudomonadota	Alphaproteobacteria	CACIAM-22H2	CACIAM-22H2	Tagaea	Tagaea sp017308135	2	2	7	0	2	0	0	1	0	0	0	0	0
GCA_017312345.1	3	0	0	0	0	0	0	0	0	0	0	0	0	0	0	0	0	0	0	0	0	0	0	0	0	0	1	0	0	0	0	0	0	0	0	0	0	0	0	0	0	0	0	0	0	GB_GCA_017312345.1	database/GCA/017/312/345/	GCA_017312345.1_genomic.fna.gz	GB_GCA_017312345.1	91.2	1.27	2964	110	1508	19	MAG	TRUE	Bacteria	Chloroflexota	Anaerolineae	Anaerolineales	Villigracilaceae	Denitrolinea	Denitrolinea symbiotica	2	1	1	0	0	0	0	0	0	0	0	0	0
GCA_017347445.1	0	0	0	0	0	0	0	0	0	0	1	1	1	1	1	1	0	1	0	1	0	0	0	0	0	1	2	0	0	1	1	0	0	0	0	0	0	0	0	0	0	0	0	0	0	GB_GCA_017347445.1	database/GCA/017/347/445/	GCA_017347445.1_genomic.fna.gz	GB_GCA_017347445.1	98.9	2.75	3000	104	1590	19	MAG	TRUE	Bacteria	Planctomycetota	Brocadiia	Brocadiales	Brocadiaceae	Brocadia	Brocadia pituitae	1	9	3	1	0	0	0	0	0	0	1	0	0
GCA_017347465.1	0	0	0	0	0	0	0	0	0	0	1	0	1	1	1	0	1	1	0	0	1	0	0	0	0	0	1	0	0	0	0	0	0	0	0	0	0	0	0	0	0	0	0	0	0	GB_GCA_017347465.1	database/GCA/017/347/465/	GCA_017347465.1_genomic.fna.gz	GB_GCA_017347465.1	94.9	0.93	2947	109	1509	19	MAG	TRUE	Bacteria	Armatimonadota	Fimbriimonadia	Fimbriimonadales	Fimbriimonadaceae	Nitrosymbiomonas	Nitrosymbiomonas proteolyticus	1	7	2	0	0	0	0	0	0	0	1	0	0
GCA_017355425.1	1	1	1	1	0	1	1	0	0	1	0	0	0	0	0	0	0	0	0	0	0	0	1	0	0	0	0	0	0	0	0	0	0	0	0	0	0	0	0	0	0	1	1	1	0	GB_GCA_017355425.1	database/GCA/017/355/425/	GCA_017355425.1_genomic.fna.gz	GB_GCA_017355425.1	99.7	0	2830	112	1485	19	MAG	TRUE	Bacteria	Cyanobacteriota	Cyanobacteriia	Cyanobacteriales	Nostocaceae	Dolichospermum	Dolichospermum sp017355425	7	0	1	0	0	0	4	0	0	1	0	0	1
GCA_017357105.2	1	1	0	1	1	1	0	0	0	0	0	0	1	0	0	0	0	1	0	0	0	0	0	0	0	0	0	0	0	0	1	0	0	0	0	0	0	0	0	0	0	0	0	0	0	GB_GCA_017357105.2	database/GCA/017/357/105/	GCA_017357105.2_genomic.fna.gz	GB_GCA_017357105.2	99.3	0.4	2908	307	1474	18	isolate	TRUE	Archaea	Halobacteriota	Halobacteria	Halobacteriales	Natrialbaceae	Tc-Br11	Tc-Br11 sp017357105	5	2	0	1	0	0	0	0	0	0	0	0	0
GCA_017546585.1	2	0	0	0	0	0	0	0	0	0	0	0	0	0	0	0	0	0	0	0	0	0	0	1	0	0	1	0	0	0	0	0	0	0	0	0	0	0	0	0	0	0	0	0	0	GB_GCA_017546585.1	database/GCA/017/546/585/	GCA_017546585.1_genomic.fna.gz	GB_GCA_017546585.1	91.6	1.68	2888	116	1467	18	MAG	TRUE	Bacteria	Bacteroidota	Bacteroidia	Bacteroidales	UBA932	Cryptobacteroides	Cryptobacteroides sp017546585	2	1	2	0	0	0	0	0	0	0	0	0	0
GCA_017569285.1	0	0	0	0	0	0	0	0	0	0	0	0	0	0	0	0	0	0	0	1	0	0	0	0	0	0	0	0	0	0	0	0	0	0	0	0	0	0	0	0	0	0	0	0	0	GB_GCA_017569285.1	database/GCA/017/569/285/	GCA_017569285.1_genomic.fna.gz	GB_GCA_017569285.1	95.2	0.23	2893	111	1540	19	isolate	TRUE	Bacteria	Bacillota_A	Clostridia	Christensenellales	Aristaeellaceae	Aristaeella	Aristaeella sp017569285	0	1	0	0	0	0	0	0	0	0	0	0	0
GCA_017569305.1	0	0	0	0	0	0	0	0	0	0	0	0	0	0	0	0	0	0	0	0	0	0	0	0	0	0	0	0	0	0	0	0	0	0	0	0	0	0	0	0	0	0	0	0	0	GB_GCA_017569305.1	database/GCA/017/569/305/	GCA_017569305.1_genomic.fna.gz	GB_GCA_017569305.1	96.8	0.7	2892	111	1542	19	isolate	TRUE	Bacteria	Bacillota_A	Clostridia	Christensenellales	Aristaeellaceae	Aristaeella	Aristaeella sp900322155	0	0	0	0	0	0	0	0	0	0	0	0	0
GCA_017577485.1	1	0	0	0	0	0	0	0	0	0	0	0	0	0	0	0	0	0	0	0	0	0	0	0	0	0	1	0	0	0	0	0	0	0	0	0	0	0	0	0	0	0	0	0	0	GB_GCA_017577485.1	database/GCA/017/577/485/	GCA_017577485.1_genomic.fna.gz	GB_GCA_017577485.1	94.1	0.5	3009	110	1565	19	MAG	TRUE	Bacteria	Bacillota_E	Thermaerobacteria	Thermaerobacterales	RSA17	RSA17	RSA17 sp002919105	2	1	1	0	0	0	0	0	0	0	0	0	0
GCA_017592665.1	1	1	2	1	4	1	0	1	0	0	0	0	0	0	0	0	0	0	0	0	0	0	0	0	0	0	1	0	0	0	1	0	0	0	0	0	0	0	0	0	0	0	0	0	0	GB_GCA_017592665.1	database/GCA/017/592/665/	GCA_017592665.1_genomic.fna.gz	GB_GCA_017592665.1	100	1.72	3116	110	1525	19	isolate	TRUE	Bacteria	Actinomycetota	Actinomycetes	Streptosporangiales	Streptosporangiaceae	NEAU-GS5	NEAU-GS5 sp017592665	8	1	1	1	0	0	0	0	0	1	0	0	0
GCA_017601095.1	1	0	0	0	0	0	0	0	0	0	0	0	0	0	0	0	0	0	0	0	0	0	0	0	0	0	0	0	0	0	0	0	0	0	0	0	0	0	0	0	0	0	0	0	0	GB_GCA_017601095.1	database/GCA/017/601/095/	GCA_017601095.1_genomic.fna.gz	GB_GCA_017601095.1	99.4	0	2900	110	1554	19	isolate	TRUE	Bacteria	Bacillota	Bacilli	Lactobacillales	Streptococcaceae	Streptococcus	Streptococcus suis_Z	1	0	0	0	0	0	0	0	0	0	0	0	0
GCA_017608575.1	0	0	0	0	0	0	0	0	0	0	0	0	0	0	0	0	0	0	0	0	1	0	0	0	0	1	0	1	0	0	0	0	0	0	0	0	0	0	0	0	0	0	0	0	0	GB_GCA_017608575.1	database/GCA/017/608/575/	GCA_017608575.1_genomic.fna.gz	GB_GCA_017608575.1	90.7	0	2932	87	1489	18	MAG	TRUE	Archaea	Iainarchaeota	Iainarchaeia	Iainarchaeales	DTGL01	JAFCFP01	JAFCFP01 sp017608575	0	0	3	0	0	0	0	0	0	0	0	0	0
GCA_017640485.1	0	0	0	0	0	0	0	0	0	0	1	1	1	1	1	1	0	1	0	0	0	0	0	0	0	1	1	0	0	0	0	0	0	0	0	0	0	0	0	0	0	0	0	0	0	GB_GCA_017640485.1	database/GCA/017/640/485/	GCA_017640485.1_genomic.fna.gz	GB_GCA_017640485.1	98.2	1.2	2094	99	1479	19	MAG	TRUE	Bacteria	Planctomycetota	Phycisphaerae	Phycisphaerales	UBA1924	UBA1924	UBA1924 sp017640485	1	8	2	0	0	0	0	0	0	0	1	0	0
GCA_017642855.1	0	0	0	0	1	0	0	0	0	0	0	0	0	0	0	0	0	0	0	0	1	1	0	0	0	0	1	2	0	1	1	0	0	0	0	1	0	0	0	1	0	0	0	0	0	GB_GCA_017642855.1	database/GCA/017/642/855/	GCA_017642855.1_genomic.fna.gz	GB_GCA_017642855.1	93.5	3.46	2889	108	1554	19	MAG	TRUE	Bacteria	Pseudomonadota	Gammaproteobacteria	Pseudomonadales	Azotimanducaceae_A	UBA9659	UBA9659 sp017642855	2	1	5	1	2	0	0	1	0	0	0	0	0
GCA_017642935.1	0	0	0	0	0	0	0	0	0	0	0	0	0	0	0	0	0	0	0	0	1	1	0	0	0	0	1	1	0	1	0	0	0	0	0	0	1	0	1	0	0	0	0	0	0	GB_GCA_017642935.1	database/GCA/017/642/935/	GCA_017642935.1_genomic.fna.gz	GB_GCA_017642935.1	98	0.6	2703	109	1485	19	MAG	TRUE	Bacteria	Pseudomonadota	Alphaproteobacteria	Rhizobiales	MH13	MH13	MH13 sp017642935	1	1	5	0	2	0	0	1	0	0	0	0	0
GCA_017643395.1	1	1	1	1	0	1	1	1	0	0	0	0	0	0	0	0	0	0	0	0	1	0	0	0	0	0	1	0	0	0	0	0	0	0	0	0	0	0	0	0	0	0	0	0	0	GB_GCA_017643395.1	database/GCA/017/643/395/	GCA_017643395.1_genomic.fna.gz	GB_GCA_017643395.1	98.4	3.55	2910	105	1526	19	MAG	TRUE	Bacteria	Bacteroidota	Rhodothermia	Rhodothermales	UBA10348	JABDJZ01	JABDJZ01 sp017643395	8	1	2	0	0	0	0	0	0	1	0	0	0
GCA_017643495.1	0	0	0	0	0	1	0	0	0	0	0	0	0	0	0	0	0	0	0	0	1	1	0	0	0	0	1	1	0	1	0	0	0	0	0	0	1	0	1	0	0	0	0	0	0	GB_GCA_017643495.1	database/GCA/017/643/495/	GCA_017643495.1_genomic.fna.gz	GB_GCA_017643495.1	99.6	0	2802	110	1452	19	MAG	TRUE	Bacteria	Pseudomonadota	Alphaproteobacteria	Rhizobiales	Rhizobiaceae	JAALLB01	JAALLB01 sp017643495	2	1	5	0	2	0	0	1	0	0	0	0	0
GCA_017643645.1	1	1	1	1	1	1	1	1	0	0	0	0	0	0	0	0	0	0	0	0	0	0	0	0	0	0	1	0	0	0	0	0	0	0	0	0	0	0	0	0	0	0	0	0	0	GB_GCA_017643645.1	database/GCA/017/643/645/	GCA_017643645.1_genomic.fna.gz	GB_GCA_017643645.1	99.7	0	2873	104	1522	19	MAG	TRUE	Bacteria	Bacteroidota	Rhodothermia	Balneolales	Balneolaceae	Balneola	Balneola sp017643645	9	1	1	0	0	0	0	0	0	1	0	0	0
GCA_017644045.1	2	1	1	1	2	2	1	0	0	0	0	1	0	0	0	0	0	0	0	0	0	2	1	0	0	0	2	0	0	0	1	0	0	0	0	0	0	0	0	0	0	0	0	0	0	GB_GCA_017644045.1	database/GCA/017/644/045/	GCA_017644045.1_genomic.fna.gz	GB_GCA_017644045.1	96.8	3.06	3004	110	1553	19	MAG	TRUE	Bacteria	Myxococcota	Polyangia	Polyangiales	SG8-38	UBA1660	UBA1660 sp017644045	8	2	3	1	0	0	1	0	0	1	0	0	0
GCA_017644185.1	0	0	0	0	0	0	0	0	0	0	0	0	0	0	0	0	0	0	0	0	1	1	0	0	1	1	1	1	0	1	0	0	0	0	0	0	1	0	0	1	0	0	0	0	0	GB_GCA_017644185.1	database/GCA/017/644/185/	GCA_017644185.1_genomic.fna.gz	GB_GCA_017644185.1	99.2	0.5	2732	110	1541	19	MAG	TRUE	Bacteria	Pseudomonadota	Alphaproteobacteria	Rhodospirillales_A	Casp-alpha2	UBA4479	UBA4479 sp017644185	1	1	7	0	2	0	0	1	0	0	0	0	0
GCA_017644295.2	1	1	1	1	0	1	0	0	0	1	0	0	0	0	0	0	0	0	0	1	0	0	0	0	0	0	0	1	0	0	0	0	0	0	0	0	0	0	0	0	0	1	0	0	1	GB_GCA_017644295.2	database/GCA/017/644/295/	GCA_017644295.2_genomic.fna.gz	GB_GCA_017644295.2	100	0.27	2872	103	1480	19	MAG	TRUE	Bacteria	Cyanobacteriota	Cyanobacteriia	PCC-6307	Cyanobiaceae	Prochlorococcus_A	Prochlorococcus_A marinus_Y	6	1	1	0	0	0	2	0	0	1	0	0	0
GCA_017644325.1	1	1	1	1	0	1	0	0	0	1	0	0	0	0	0	0	0	0	0	0	0	0	0	0	0	0	0	0	0	0	0	0	0	0	0	0	0	0	0	0	0	1	0	0	1	GB_GCA_017644325.1	database/GCA/017/644/325/	GCA_017644325.1_genomic.fna.gz	GB_GCA_017644325.1	100	0	2872	103	1480	19	MAG	TRUE	Bacteria	Cyanobacteriota	Cyanobacteriia	PCC-6307	Cyanobiaceae	Prochlorococcus_A	Prochlorococcus_A marinus_AA	6	0	0	0	0	0	2	0	0	1	0	0	0
GCA_017644375.1	1	1	1	1	0	1	0	0	0	1	0	0	0	0	0	0	0	0	0	1	0	0	0	0	0	0	0	0	0	0	0	0	0	0	0	0	0	0	0	0	0	1	0	0	1	GB_GCA_017644375.1	database/GCA/017/644/375/	GCA_017644375.1_genomic.fna.gz	GB_GCA_017644375.1	99.2	0	2872	103	1480	19	MAG	TRUE	Bacteria	Cyanobacteriota	Cyanobacteriia	PCC-6307	Cyanobiaceae	Prochlorococcus_A	Prochlorococcus_A marinus_AH	6	1	0	0	0	0	2	0	0	1	0	0	0
GCA_017644425.1	1	1	1	1	0	1	0	0	0	1	0	0	0	0	0	0	0	0	0	1	0	0	0	0	0	0	0	0	0	0	0	0	0	0	0	0	0	0	0	0	0	1	0	0	1	GB_GCA_017644425.1	database/GCA/017/644/425/	GCA_017644425.1_genomic.fna.gz	GB_GCA_017644425.1	99.7	0	2872	103	1480	19	MAG	TRUE	Bacteria	Cyanobacteriota	Cyanobacteriia	PCC-6307	Cyanobiaceae	Prochlorococcus_A	Prochlorococcus_A marinus_U	6	1	0	0	0	0	2	0	0	1	0	0	0
GCA_017741935.1	0	0	0	0	0	0	0	0	0	0	0	0	0	0	0	0	0	0	0	0	2	1	0	0	0	0	1	1	0	1	0	0	0	0	0	0	1	0	1	0	0	0	0	0	0	GB_GCA_017741935.1	database/GCA/017/741/935/	GCA_017741935.1_genomic.fna.gz	GB_GCA_017741935.1	100	1.47	2789	110	1477	19	isolate	TRUE	Bacteria	Pseudomonadota	Alphaproteobacteria	Rhizobiales	Rhizobiaceae	Rhizobium	Rhizobium sp017741935	1	1	5	0	2	0	0	1	0	0	0	0	0
GCA_017744365.1	1	1	1	1	0	1	0	2	0	0	0	0	0	0	0	0	0	0	0	0	0	0	0	0	0	0	1	1	0	0	0	0	0	0	0	0	0	0	0	0	0	0	0	0	0	GB_GCA_017744365.1	database/GCA/017/744/365/	GCA_017744365.1_genomic.fna.gz	GB_GCA_017744365.1	99.5	0	3098	111	1516	19	MAG	TRUE	Bacteria	Actinomycetota	Actinomycetes	Propionibacteriales	Nocardioidaceae	Marmoricola	Marmoricola sp017744365	7	1	2	0	0	0	0	0	0	1	0	0	0
GCA_017744715.1	0	0	0	1	0	0	0	1	0	0	1	1	1	1	1	1	1	1	0	0	0	0	0	0	0	0	1	0	0	0	0	0	0	0	0	0	0	0	0	0	0	0	0	0	0	GB_GCA_017744715.1	database/GCA/017/744/715/	GCA_017744715.1_genomic.fna.gz	GB_GCA_017744715.1	100	0.66	2196	108	1500	19	MAG	TRUE	Bacteria	Bacteroidota	Bacteroidia	Chitinophagales	Chitinophagaceae	Niabella	Niabella sp017744715	3	9	1	0	0	0	0	0	0	0	1	0	0
GCA_017745595.1	0	1	2	0	1	1	0	0	0	0	0	0	0	0	0	0	0	0	0	1	1	1	2	0	1	1	1	1	1	1	1	1	1	0	1	1	0	0	0	1	0	0	0	0	0	GB_GCA_017745595.1	database/GCA/017/745/595/	GCA_017745595.1_genomic.fna.gz	GB_GCA_017745595.1	99.5	0	2880	109	1528	19	isolate	TRUE	Bacteria	Pseudomonadota	Gammaproteobacteria	Burkholderiales	Burkholderiaceae	Bordetella_A	Bordetella_A petrii_C	5	2	9	3	3	0	1	1	1	0	0	0	0
GCA_017792345.1	0	0	1	0	0	0	0	0	0	0	0	0	0	0	0	0	0	0	0	0	1	1	0	0	1	1	1	1	0	1	0	0	0	0	0	0	1	0	0	1	0	0	0	0	0	GB_GCA_017792345.1	database/GCA/017/792/345/	GCA_017792345.1_genomic.fna.gz	GB_GCA_017792345.1	100	2.61	2723	111	1491	19	MAG	TRUE	Bacteria	Pseudomonadota	Alphaproteobacteria	UBA8366	GCA-2696645	Pacificispira	Pacificispira sp017792345	2	1	7	0	2	0	0	1	0	0	0	0	0
GCA_017792365.1	0	0	0	0	0	0	0	0	0	0	0	0	0	0	0	0	0	0	0	0	1	1	0	0	0	0	1	1	0	1	0	0	0	0	0	0	1	0	0	1	0	0	0	0	0	GB_GCA_017792365.1	database/GCA/017/792/365/	GCA_017792365.1_genomic.fna.gz	GB_GCA_017792365.1	96.7	0	2759	110	1462	19	MAG	TRUE	Bacteria	Pseudomonadota	Alphaproteobacteria	Caulobacterales	Hyphomonadaceae	IH12	IH12 sp017792365	1	1	5	0	2	0	0	1	0	0	0	0	0
GCA_017792405.1	0	0	1	0	1	0	0	0	0	0	0	0	0	0	0	0	0	0	0	0	1	1	0	0	0	0	1	1	0	1	0	0	0	0	0	0	1	0	1	0	0	1	0	0	0	GB_GCA_017792405.1	database/GCA/017/792/405/	GCA_017792405.1_genomic.fna.gz	GB_GCA_017792405.1	98.6	0.15	2682	110	1579	19	MAG	TRUE	Bacteria	Pseudomonadota	Alphaproteobacteria	Rhodobacterales	Rhodobacteraceae	Vannielia	Vannielia sp017792405	3	1	5	0	2	0	1	1	0	0	0	0	0
GCA_017792445.1	0	0	1	0	0	0	0	0	0	0	0	0	0	0	0	0	0	0	0	0	1	1	0	0	0	0	1	1	0	1	0	0	0	0	0	0	1	0	1	0	0	0	0	0	0	GB_GCA_017792445.1	database/GCA/017/792/445/	GCA_017792445.1_genomic.fna.gz	GB_GCA_017792445.1	99.4	1.57	2806	110	1465	19	MAG	TRUE	Bacteria	Pseudomonadota	Alphaproteobacteria	Rhodobacterales	Rhodobacteraceae	Psychromarinibacter	Psychromarinibacter sp017792445	2	1	5	0	2	0	0	1	0	0	0	0	0
GCA_017792465.1	0	0	0	0	0	0	0	0	0	0	0	0	0	0	0	0	0	0	0	0	1	1	0	0	0	0	1	1	0	1	0	0	0	0	0	0	1	0	1	0	0	0	0	0	0	GB_GCA_017792465.1	database/GCA/017/792/465/	GCA_017792465.1_genomic.fna.gz	GB_GCA_017792465.1	99.3	0.81	2805	110	1480	19	MAG	TRUE	Bacteria	Pseudomonadota	Alphaproteobacteria	Rhizobiales	Hyphomicrobiaceae	Filomicrobium	Filomicrobium sp017792465	1	1	5	0	2	0	0	1	0	0	0	0	0
GCA_017794705.1	0	0	0	0	0	0	0	0	0	0	0	0	0	0	0	0	0	0	0	0	1	1	0	0	0	0	1	1	0	1	0	0	0	0	0	0	1	0	1	0	0	0	0	0	0	GB_GCA_017794705.1	database/GCA/017/794/705/	GCA_017794705.1_genomic.fna.gz	GB_GCA_017794705.1	98.2	0	2708	109	1481	19	MAG	TRUE	Bacteria	Pseudomonadota	Alphaproteobacteria	Rhizobiales	Devosiaceae	IH3	IH3 sp017794705	1	1	5	0	2	0	0	1	0	0	0	0	0
GCA_017794825.1	0	0	0	0	2	1	0	0	0	0	0	0	0	1	1	0	0	0	0	0	2	1	1	0	0	0	1	1	0	1	0	0	0	0	0	0	1	0	1	0	0	0	0	0	0	GB_GCA_017794825.1	database/GCA/017/794/825/	GCA_017794825.1_genomic.fna.gz	GB_GCA_017794825.1	99.7	1.72	2785	110	1832	19	MAG	TRUE	Bacteria	Pseudomonadota	Alphaproteobacteria	Rhizobiales	Rhizobiaceae	Flavimaribacter	Flavimaribacter sp017794825	3	3	6	0	2	0	1	1	0	0	0	0	0
GCA_017795025.1	1	1	1	1	0	1	0	1	0	0	0	0	0	0	0	0	0	0	0	0	1	0	0	0	0	0	1	0	0	0	0	0	0	0	0	0	0	0	0	0	0	0	0	0	0	GB_GCA_017795025.1	database/GCA/017/795/025/	GCA_017795025.1_genomic.fna.gz	GB_GCA_017795025.1	100	0	2872	108	1516	19	MAG	TRUE	Bacteria	Bacteroidota	Bacteroidia	Flavobacteriales	Schleiferiaceae	Croceimicrobium	Croceimicrobium sp017795025	7	1	2	0	0	0	0	0	0	1	0	0	0
GCA_017795085.1	1	1	1	1	0	1	0	1	0	0	0	0	0	0	0	0	0	0	0	0	0	0	0	0	0	0	1	0	0	0	0	0	0	0	0	0	0	0	0	0	0	0	0	0	0	GB_GCA_017795085.1	database/GCA/017/795/085/	GCA_017795085.1_genomic.fna.gz	GB_GCA_017795085.1	98.1	1.52	2815	104	1522	19	MAG	TRUE	Bacteria	Bacteroidota	Bacteroidia	Flavobacteriales	Flavobacteriaceae	Salegentibacter	Salegentibacter sp017795085	7	1	1	0	0	0	0	0	0	1	0	0	0
GCA_017798125.1	0	0	0	0	0	0	0	0	0	0	1	1	1	1	1	1	1	1	0	0	0	0	0	0	0	0	1	0	0	0	0	0	0	0	0	0	0	0	0	0	0	0	0	0	0	GB_GCA_017798125.1	database/GCA/017/798/125/	GCA_017798125.1_genomic.fna.gz	GB_GCA_017798125.1	98.5	0	2898	105	1507	19	isolate	TRUE	Bacteria	Bacteroidota	Bacteroidia	Flavobacteriales	ECT2AJA-044	ECT2AJA-044	ECT2AJA-044 sp017798125	1	9	1	0	0	0	0	0	0	0	1	0	0
GCA_017798145.1	1	1	1	0	0	1	1	0	0	0	0	0	0	0	0	0	0	0	0	0	0	0	0	0	0	0	1	0	0	0	0	0	0	0	0	0	0	0	0	0	0	0	0	0	0	GB_GCA_017798145.1	database/GCA/017/798/145/	GCA_017798145.1_genomic.fna.gz	GB_GCA_017798145.1	98.5	1.7	2859	111	1525	19	isolate	TRUE	Bacteria	Verrucomicrobiota	Verrucomicrobiae	Verrucomicrobiales	Akkermansiaceae	Luteolibacter	Luteolibacter sp017798145	6	1	1	0	0	0	0	0	0	1	0	0	0
GCA_017849585.1	0	0	0	0	0	0	0	0	0	0	1	0	1	0	1	1	0	1	0	0	0	0	0	0	0	1	1	0	0	0	0	0	0	0	0	0	0	0	0	0	0	0	0	0	0	GB_GCA_017849585.1	database/GCA/017/849/585/	GCA_017849585.1_genomic.fna.gz	GB_GCA_017849585.1	99.3	3.38	2850	111	1520	18	MAG	TRUE	Bacteria	Verrucomicrobiota	Verrucomicrobiae	Methylacidiphilales	UBA1321	UBA1321	UBA1321 sp017849585	1	6	2	0	0	0	0	0	0	0	1	0	0
GCA_017853575.1	0	0	0	0	0	0	0	0	0	0	1	1	1	1	1	1	1	1	0	0	0	0	0	0	0	0	1	0	0	0	0	0	0	0	0	0	0	0	0	0	0	0	0	0	0	GB_GCA_017853575.1	database/GCA/017/853/575/	GCA_017853575.1_genomic.fna.gz	GB_GCA_017853575.1	97	0.74	2088	82	1528	20	MAG	TRUE	Bacteria	Bacteroidota	Bacteroidia	Chitinophagales	Chitinophagaceae	SXYR01	SXYR01 sp009919185	1	9	1	0	0	0	0	0	0	0	1	0	0
GCA_017857235.1	1	0	0	0	0	0	0	0	0	0	0	0	0	0	0	1	0	1	0	0	0	0	0	0	0	1	1	0	1	0	0	0	0	0	0	0	0	0	0	0	0	0	0	0	0	GB_GCA_017857235.1	database/GCA/017/857/235/	GCA_017857235.1_genomic.fna.gz	GB_GCA_017857235.1	97.6	0.81	2899	118	1473	19	MAG	TRUE	Archaea	Thermoplasmatota	Thermoplasmata	Thermoplasmatales	GCA-001856825	JAFMDN01	JAFMDN01 sp017857235	2	3	3	0	0	0	0	0	0	0	0	0	0
GCA_017881465.1	0	0	0	0	0	0	0	0	0	0	1	0	1	1	1	1	0	1	0	0	0	0	0	0	0	1	1	0	0	0	0	0	0	0	0	0	0	0	0	0	0	0	0	0	0	GB_GCA_017881465.1	database/GCA/017/881/465/	GCA_017881465.1_genomic.fna.gz	GB_GCA_017881465.1	91.8	2.2	2035	110	1523	18	MAG	TRUE	Bacteria	Gemmatimonadota	Gemmatimonadetes	Gemmatimonadales	Gemmatimonadaceae	UBA4720	UBA4720 sp017881465	1	7	2	0	0	0	0	0	0	0	1	0	0
GCA_017883965.1	0	0	0	0	0	0	0	0	0	0	1	0	2	1	1	0	1	2	0	0	0	0	0	0	0	1	1	0	0	0	0	0	0	0	0	0	0	0	0	0	0	0	0	0	0	GB_GCA_017883965.1	database/GCA/017/883/965/	GCA_017883965.1_genomic.fna.gz	GB_GCA_017883965.1	90.3	2.61	2920	116	1482	19	MAG	TRUE	Archaea	Halobacteriota	Syntropharchaeia	Alkanophagales	Methanospirareceae	JAFNKG01	JAFNKG01 sp017883965	1	7	2	0	0	0	0	0	0	0	1	0	0
GCA_017885655.1	1	0	0	0	0	0	0	0	0	0	0	0	0	0	0	0	0	0	0	0	0	0	0	0	0	1	0	0	0	0	0	0	0	0	0	0	0	0	0	0	0	0	0	0	0	GB_GCA_017885655.1	database/GCA/017/885/655/	GCA_017885655.1_genomic.fna.gz	GB_GCA_017885655.1	95.2	4.8	2279	104	1466	19	MAG	TRUE	Archaea	Thermoplasmatota	Thermoplasmata	RBG-16-68-12	JAFNFQ01	JAFNFQ01	JAFNFQ01 sp017885655	1	0	1	0	0	0	0	0	0	0	0	0	0
GCA_017886375.1	0	0	0	0	0	0	0	0	0	0	0	0	0	0	0	0	0	0	0	0	2	1	0	0	0	0	1	2	0	1	0	0	0	0	0	0	1	0	1	0	0	0	0	0	0	GB_GCA_017886375.1	database/GCA/017/886/375/	GCA_017886375.1_genomic.fna.gz	GB_GCA_017886375.1	90.4	0.68	2837	110	1467	20	MAG	TRUE	Bacteria	Pseudomonadota	Alphaproteobacteria	Rhodobacterales	Rhodobacteraceae	Octadecabacter	Octadecabacter sp017886375	1	1	5	0	2	0	0	1	0	0	0	0	0
GCA_017898095.1	2	1	0	1	2	1	1	0	0	0	0	0	0	0	0	0	0	0	0	0	0	0	0	0	0	0	1	0	0	0	0	0	0	0	0	0	0	0	0	0	0	0	0	0	0	GB_GCA_017898095.1	database/GCA/017/898/095/	GCA_017898095.1_genomic.fna.gz	GB_GCA_017898095.1	98.1	3.62	2589	112	1599	19	isolate	TRUE	Bacteria	Bacillota	Bacilli	Bacillales_B	DSM-18226	JAGKQJ01	JAGKQJ01 sp017898095	7	1	1	0	0	0	0	0	0	1	0	0	0
GCA_017945845.1	1	0	0	0	0	0	0	0	0	1	0	0	0	0	0	0	0	0	0	0	0	0	0	0	0	0	0	0	0	0	0	0	0	0	0	0	0	0	0	0	0	0	0	0	0	GB_GCA_017945845.1	database/GCA/017/945/845/	GCA_017945845.1_genomic.fna.gz	GB_GCA_017945845.1	98.1	0	2913	107	1553	19	isolate	TRUE	Bacteria	Bacillota	Bacilli	Lactobacillales	Aerococcaceae	WM01	WM01 sp017945845	2	0	0	0	0	0	0	0	0	0	0	0	0
GCA_017948555.1	1	1	1	1	0	1	0	1	0	0	0	0	0	0	0	0	0	0	0	0	1	0	0	0	0	0	1	0	0	0	0	0	0	0	0	0	0	0	0	0	0	0	0	0	0	GB_GCA_017948555.1	database/GCA/017/948/555/	GCA_017948555.1_genomic.fna.gz	GB_GCA_017948555.1	99.7	2.18	2488	108	1429	19	isolate	TRUE	Bacteria	Bacteroidota	Bacteroidia	Cytophagales	Cyclobacteriaceae	Nafulsella	Nafulsella sp017948555	7	1	2	0	0	0	0	0	0	1	0	0	0
GCA_017999365.1	1	0	0	0	0	0	0	0	0	0	0	0	0	0	0	0	0	0	0	0	0	0	0	0	0	0	1	0	0	0	0	0	0	0	0	0	0	0	0	0	0	0	0	0	0	GB_GCA_017999365.1	database/GCA/017/999/365/	GCA_017999365.1_genomic.fna.gz	GB_GCA_017999365.1	93.8	2.56	2993	109	1528	18	MAG	TRUE	Bacteria	Acidobacteriota	Aminicenantia	Aminicenantales	RBG-16-66-30	RBG-16-66-30	RBG-16-66-30 sp012516875	2	1	1	0	0	0	0	0	0	0	0	0	0
GCA_017999435.1	1	1	1	1	1	1	1	0	0	0	0	0	0	0	0	0	0	0	0	1	0	0	0	0	0	0	1	0	0	0	0	0	0	0	0	0	0	0	0	0	0	0	0	0	0	GB_GCA_017999435.1	database/GCA/017/999/435/	GCA_017999435.1_genomic.fna.gz	GB_GCA_017999435.1	100	1.1	3005	111	1548	19	MAG	TRUE	Bacteria	Zixibacteria	MSB-5A5	GN15	2012-02-01	JAGNLV01	JAGNLV01 sp017999435	8	2	1	0	0	0	0	0	0	1	0	0	0
GCA_017999615.1	1	0	0	0	0	0	0	1	0	0	0	0	0	0	0	0	0	0	0	0	1	1	1	0	1	1	1	1	0	0	1	1	1	0	0	0	0	0	0	0	0	0	0	0	0	GB_GCA_017999615.1	database/GCA/017/999/615/	GCA_017999615.1_genomic.fna.gz	GB_GCA_017999615.1	94.1	0.53	2881	111	1532	19	MAG	TRUE	Bacteria	Pseudomonadota	Gammaproteobacteria	JAABTG01	JAABTG01	JAGNLM01	JAGNLM01 sp017999615	3	1	7	3	0	0	1	0	1	0	0	0	0
GCA_017999645.1	0	0	0	0	0	0	0	1	0	0	0	0	0	0	0	0	0	0	0	0	1	0	0	0	0	0	1	1	0	1	0	0	0	0	0	0	1	0	1	0	0	0	0	0	0	GB_GCA_017999645.1	database/GCA/017/999/645/	GCA_017999645.1_genomic.fna.gz	GB_GCA_017999645.1	93	1.67	2737	101	1484	18	MAG	TRUE	Bacteria	Pseudomonadota	Alphaproteobacteria	Micavibrionales	Micavibrionaceae	UBA7657	UBA7657 sp017999645	2	1	4	0	2	0	0	1	0	0	0	0	0
GCA_017999835.1	1	0	0	0	0	0	0	0	0	0	0	0	0	0	0	0	0	0	0	0	0	0	0	0	0	0	1	0	0	0	0	0	0	0	0	0	0	0	0	0	0	0	0	0	0	GB_GCA_017999835.1	database/GCA/017/999/835/	GCA_017999835.1_genomic.fna.gz	GB_GCA_017999835.1	94.6	0	2918	111	1542	19	MAG	TRUE	Bacteria	Caldisericota	Caldisericia	JAAYUI01	JAAYUI01	JAGNLA01	JAGNLA01 sp017999835	2	1	1	0	0	0	0	0	0	0	0	0	0
GCA_017999895.1	0	0	0	0	0	0	0	0	0	0	1	1	1	1	1	1	1	1	0	0	0	1	0	1	0	0	1	0	0	0	0	0	0	0	0	0	0	0	0	0	0	0	0	0	0	GB_GCA_017999895.1	database/GCA/017/999/895/	GCA_017999895.1_genomic.fna.gz	GB_GCA_017999895.1	99	1.43	2939	104	1536	19	MAG	TRUE	Bacteria	Bacteroidota	Bacteroidia	Bacteroidales	VadinHA17	UBA8202	UBA8202 sp003521565	1	9	3	0	0	0	0	0	0	0	1	0	0
GCA_017999915.1	2	0	0	0	1	0	0	0	0	0	0	0	0	0	0	0	0	0	0	0	1	0	0	0	0	0	2	1	0	0	0	0	0	0	0	0	0	0	0	0	0	0	0	0	0	GB_GCA_017999915.1	database/GCA/017/999/915/	GCA_017999915.1_genomic.fna.gz	GB_GCA_017999915.1	97.7	4.49	2990	112	1546	19	MAG	TRUE	Bacteria	Spirochaetota	UBA4802	UBA4802	UBA5550	RBG-16-49-21	RBG-16-49-21 sp017999915	3	1	3	0	0	0	0	0	0	0	0	0	0
GCA_018000295.1	0	0	0	0	0	0	0	1	0	0	0	0	0	0	0	0	0	0	0	0	1	0	0	0	0	0	1	2	0	1	1	1	1	0	0	0	1	0	1	0	0	0	0	0	0	GB_GCA_018000295.1	database/GCA/018/000/295/	GCA_018000295.1_genomic.fna.gz	GB_GCA_018000295.1	94.1	1.59	2735	110	1483	19	MAG	TRUE	Bacteria	Pseudomonadota	Alphaproteobacteria	Micavibrionales	Micavibrionaceae	JAGNKE01	JAGNKE01 sp018000295	2	1	4	3	2	0	0	1	1	0	0	0	0
GCA_018000835.1	2	0	0	0	1	0	0	0	0	0	0	0	0	0	0	0	0	0	0	0	0	0	0	0	0	0	1	0	0	0	0	0	0	0	0	0	0	0	0	0	0	0	0	0	0	GB_GCA_018000835.1	database/GCA/018/000/835/	GCA_018000835.1_genomic.fna.gz	GB_GCA_018000835.1	94.4	2.25	3035	112	1564	18	MAG	TRUE	Bacteria	Goldbacteria	PGYV01	PGYV01	DSYL01	DSYL01	DSYL01 sp018000835	3	1	1	0	0	0	0	0	0	0	0	0	0
GCA_018000995.1	0	0	0	0	0	0	0	1	0	0	1	1	1	1	1	1	1	0	0	0	0	0	0	0	0	0	1	0	0	0	0	0	0	0	0	0	0	0	0	0	0	0	0	0	0	GB_GCA_018000995.1	database/GCA/018/000/995/	GCA_018000995.1_genomic.fna.gz	GB_GCA_018000995.1	95	1.51	2880	108	1520	19	MAG	TRUE	Bacteria	Bacteroidota	Bacteroidia	B-17B0	B-17BO	JAHEYG01	JAHEYG01 sp018000995	2	8	1	0	0	0	0	0	0	0	1	0	0
GCA_018001225.1	1	0	0	0	0	0	0	0	0	0	0	0	0	0	0	0	0	0	0	0	1	0	0	0	0	0	0	0	0	0	0	0	0	0	0	0	0	0	0	0	0	0	0	0	0	GB_GCA_018001225.1	database/GCA/018/001/225/	GCA_018001225.1_genomic.fna.gz	GB_GCA_018001225.1	90	2.87	2984	110	1569	18	MAG	TRUE	Bacteria	Verrucomicrobiota	Kiritimatiellia	CAIQIC01	JAGNIJ01	JAGNIJ01	JAGNIJ01 sp018001225	1	0	1	0	0	0	0	0	0	0	0	0	0
GCA_018001635.1	1	1	0	1	0	1	1	1	0	0	0	0	0	0	0	0	0	0	0	0	0	0	0	0	0	0	1	0	0	0	0	0	0	0	0	0	0	0	0	0	0	0	0	0	0	GB_GCA_018001635.1	database/GCA/018/001/635/	GCA_018001635.1_genomic.fna.gz	GB_GCA_018001635.1	90.8	1.79	2871	100	1547	19	MAG	TRUE	Bacteria	Bdellovibrionota	UBA2428	UBA2428	UBA2428	JAGNHS01	JAGNHS01 sp018001635	7	1	1	0	0	0	0	0	0	1	0	0	0
GCA_018001695.1	1	1	0	1	0	1	0	0	0	0	0	0	0	0	0	0	0	0	0	0	0	0	0	0	0	0	1	0	0	0	0	0	0	0	0	0	0	0	0	0	0	0	0	0	0	GB_GCA_018001695.1	database/GCA/018/001/695/	GCA_018001695.1_genomic.fna.gz	GB_GCA_018001695.1	96.8	1.08	2537	95	1519	20	MAG	TRUE	Bacteria	Bacteroidota	Bacteroidia	Bacteroidales	JAGNHN01	JAGNHN01	JAGNHN01 sp018001695	5	1	1	0	0	0	0	0	0	0	0	0	0
GCA_018001935.1	0	0	0	0	0	0	0	0	0	0	1	0	1	0	1	1	0	1	0	0	0	0	0	0	0	1	1	0	0	0	0	0	0	0	0	0	0	0	0	0	0	0	0	0	0	GB_GCA_018001935.1	database/GCA/018/001/935/	GCA_018001935.1_genomic.fna.gz	GB_GCA_018001935.1	97.9	2.61	2946	109	1519	19	MAG	TRUE	Bacteria	Acidobacteriota	JAAYUB01	JAAYUB01	JAAYUB01	JAGNHB01	JAGNHB01 sp018001935	1	6	2	0	0	0	0	0	0	0	1	0	0
GCA_018003015.1	0	0	0	0	0	0	0	0	0	0	1	0	1	1	1	1	1	1	0	0	1	0	0	1	0	0	1	0	0	0	0	0	0	0	0	0	0	0	0	0	0	0	0	0	0	GB_GCA_018003015.1	database/GCA/018/003/015/	GCA_018003015.1_genomic.fna.gz	GB_GCA_018003015.1	97.7	1.14	2910	80	1570	19	MAG	TRUE	Bacteria	Planctomycetota	Phycisphaerae	UBA1845	PWPN01	JAGNEZ01	JAGNEZ01 sp018003015	1	8	3	0	0	0	0	0	0	0	1	0	0
GCA_018003035.1	1	1	1	1	0	0	1	1	0	0	0	0	0	0	0	0	0	0	0	0	0	0	0	0	0	0	1	0	0	0	0	0	0	0	0	0	0	0	0	0	0	1	0	0	0	GB_GCA_018003035.1	database/GCA/018/003/035/	GCA_018003035.1_genomic.fna.gz	GB_GCA_018003035.1	95.7	1.28	3038	110	1523	20	MAG	TRUE	Bacteria	Actinomycetota	Acidimicrobiia	IMCC26256	JAGNEX01	JAGNEX01	JAGNEX01 sp018003035	7	1	1	0	0	0	1	0	0	1	0	0	0
GCA_018003315.1	1	1	0	1	0	1	1	0	0	0	0	0	0	0	0	0	0	0	0	0	0	0	0	2	0	0	1	0	0	0	0	0	0	0	0	0	0	0	0	0	0	0	0	0	0	GB_GCA_018003315.1	database/GCA/018/003/315/	GCA_018003315.1_genomic.fna.gz	GB_GCA_018003315.1	99.2	0.83	2855	111	1534	19	MAG	TRUE	Bacteria	Verrucomicrobiota	Verrucomicrobiae	Verrucomicrobiales	V1-33	JAGNEJ01	JAGNEJ01 sp018003315	6	1	2	0	0	0	0	0	0	1	0	0	0
GCA_018004935.1	1	1	0	1	2	1	1	0	0	0	0	0	0	0	0	0	0	1	0	0	0	0	0	0	0	1	1	0	0	0	0	0	0	0	0	0	0	0	0	0	0	0	0	0	0	GB_GCA_018004935.1	database/GCA/018/004/935/	GCA_018004935.1_genomic.fna.gz	GB_GCA_018004935.1	98.2	3.82	2928	111	1499	19	MAG	TRUE	Bacteria	Chloroflexota	Anaerolineae	Promineifilales	Promineifilaceae	Trichofilum	Trichofilum sp018004935	7	2	2	0	0	0	0	0	0	1	0	0	0
GCA_018056705.1	1	1	1	1	2	1	0	0	0	0	0	0	0	0	0	0	0	0	0	0	0	1	0	0	0	0	1	0	0	0	0	0	0	0	0	0	0	0	0	0	0	1	0	0	0	GB_GCA_018056705.1	database/GCA/018/056/705/	GCA_018056705.1_genomic.fna.gz	GB_GCA_018056705.1	95.5	0	2999	111	1430	19	MAG	TRUE	Bacteria	Hydrogenedentota	Hydrogenedentia	Hydrogenedentiales	CAITNO01	JAGPFE01	JAGPFE01 sp018056705	7	1	2	0	0	0	1	0	0	1	0	0	0
GCA_018057705.1	0	0	0	0	0	0	0	0	0	0	1	0	1	1	1	0	1	1	0	0	0	0	0	1	0	0	1	0	0	0	0	0	0	0	0	0	0	0	0	0	0	0	0	0	0	GB_GCA_018057705.1	database/GCA/018/057/705/	GCA_018057705.1_genomic.fna.gz	GB_GCA_018057705.1	94.7	2.99	3003	110	1552	18	MAG	TRUE	Bacteria	Acidobacteriota	Thermoanaerobaculia	Multivoradales	UBA5704	JAGPDF01	JAGPDF01 sp018057705	1	7	2	0	0	0	0	0	0	0	1	0	0
GCA_018101195.1	0	0	0	0	0	0	0	0	0	0	0	0	0	0	0	0	0	0	0	0	1	1	0	0	0	0	1	1	0	0	0	0	0	0	0	0	1	0	0	1	0	0	0	0	0	GB_GCA_018101195.1	database/GCA/018/101/195/	GCA_018101195.1_genomic.fna.gz	GB_GCA_018101195.1	97.2	0.47	2769	102	1493	19	MAG	TRUE	Bacteria	Pseudomonadota	Alphaproteobacteria	Rickettsiales	Anaplasmataceae	JACDQH01	JACDQH01 sp018101195	1	1	4	0	2	0	0	1	0	0	0	0	0
GCA_018114805.1	0	0	0	0	0	1	0	2	0	0	1	0	1	1	1	1	1	1	0	0	0	0	0	0	0	0	1	1	0	0	0	0	0	0	0	0	0	0	0	0	0	0	0	0	0	GB_GCA_018114805.1	database/GCA/018/114/805/	GCA_018114805.1_genomic.fna.gz	GB_GCA_018114805.1	98.7	0	3117	110	1527	19	isolate	TRUE	Bacteria	Actinomycetota	Actinomycetes	Streptomycetales	Streptomycetaceae	Streptomyces	Streptomyces philanthi	3	8	2	0	0	0	0	0	0	0	1	0	0
GCA_018139225.1	0	0	0	0	0	0	0	0	0	0	0	0	0	0	0	0	0	0	0	0	1	1	0	0	0	0	1	1	0	1	0	0	0	0	0	0	1	0	0	1	0	0	0	0	0	GB_GCA_018139225.1	database/GCA/018/139/225/	GCA_018139225.1_genomic.fna.gz	GB_GCA_018139225.1	99.2	0	2773	110	1486	19	isolate	TRUE	Bacteria	Pseudomonadota	Alphaproteobacteria	Sphingomonadales	Sphingomonadaceae	Sphingomonas	Sphingomonas sp018139225	1	1	5	0	2	0	0	1	0	0	0	0	0
GCA_018141785.1	1	1	1	1	0	1	0	0	0	1	0	0	0	0	0	0	0	0	0	0	0	0	0	0	0	0	0	1	0	0	0	0	0	0	0	0	0	0	0	0	0	1	1	1	0	GB_GCA_018141785.1	database/GCA/018/141/785/	GCA_018141785.1_genomic.fna.gz	GB_GCA_018141785.1	96.9	0.52	2881	111	1482	19	MAG	TRUE	Bacteria	Cyanobacteriota	Cyanobacteriia	Cyanobacteriales	Prochloraceae	Prochloron	Prochloron terpiosi	6	0	1	0	0	0	3	0	0	1	0	0	1
GCA_018141845.1	0	0	0	0	0	0	0	0	1	0	1	0	0	0	0	0	0	0	0	0	0	0	0	0	0	0	2	0	0	0	0	0	0	0	0	0	0	0	0	0	0	0	0	0	0	GB_GCA_018141845.1	database/GCA/018/141/845/	GCA_018141845.1_genomic.fna.gz	GB_GCA_018141845.1	97.2	0.42	2884	97	1526	19	isolate	TRUE	Bacteria	Bacillota_A	Clostridia	Lachnospirales	Lachnospiraceae	F0428	F0428 sp003043955	2	2	1	0	0	0	0	0	0	0	0	0	0
GCA_018195615.1	0	0	3	0	0	0	0	3	0	0	1	1	0	1	1	1	1	1	0	0	0	0	0	0	0	0	1	0	0	0	0	0	0	0	0	0	0	0	0	0	0	0	0	0	0	GB_GCA_018195615.1	database/GCA/018/195/615/	GCA_018195615.1_genomic.fna.gz	GB_GCA_018195615.1	91.9	0.48	3117	111	1524	19	isolate	TRUE	Bacteria	Actinomycetota	Actinomycetes	Streptomycetales	Streptomycetaceae	Streptomyces	Streptomyces tuirus_A	3	8	1	0	0	0	0	0	0	0	1	0	0
GCA_018208355.1	0	0	0	0	0	0	0	0	0	0	0	1	0	0	0	0	0	0	0	0	0	0	0	0	0	0	0	1	0	0	0	0	0	0	0	0	0	0	0	0	0	0	0	0	0	GB_GCA_018208355.1	database/GCA/018/208/355/	GCA_018208355.1_genomic.fna.gz	GB_GCA_018208355.1	90.1	0.99	2973	110	1536	19	MAG	TRUE	Bacteria	Bacillota_E	DTU015	DTU015	DTU015	DULV01	DULV01 sp012840505	0	1	1	0	0	0	0	0	0	0	0	0	0
GCA_018223365.1	0	0	0	0	0	0	0	0	0	0	0	0	0	0	0	0	0	0	0	0	0	0	0	0	0	0	2	0	0	0	0	0	0	0	0	0	0	0	0	0	0	0	0	0	0	GB_GCA_018223365.1	database/GCA/018/223/365/	GCA_018223365.1_genomic.fna.gz	GB_GCA_018223365.1	99.4	1.27	2893	99	1529	19	isolate	TRUE	Bacteria	Bacillota_A	Clostridia	Lachnospirales	Lachnospiraceae	Hominiventricola	Hominiventricola sp018223365	1	1	1	0	0	0	0	0	0	0	0	0	0
GCA_018223375.1	0	0	0	0	0	0	0	0	1	0	1	0	0	0	0	0	0	0	0	1	0	0	0	0	0	0	0	0	0	0	0	0	0	0	0	0	0	0	0	0	0	0	0	0	0	GB_GCA_018223375.1	database/GCA/018/223/375/	GCA_018223375.1_genomic.fna.gz	GB_GCA_018223375.1	99.4	0	2884	100	1527	19	isolate	TRUE	Bacteria	Bacillota_A	Clostridia	Lachnospirales	Lachnospiraceae	Otoolea	Otoolea sp000435655	1	2	0	0	0	0	0	0	0	0	0	0	0
GCA_018223415.1	0	0	0	1	0	0	0	0	1	0	0	0	1	1	0	0	0	0	0	1	0	0	0	0	0	1	0	0	0	0	0	0	0	0	0	0	0	0	0	0	0	0	0	0	0	GB_GCA_018223415.1	database/GCA/018/223/415/	GCA_018223415.1_genomic.fna.gz	GB_GCA_018223415.1	99.2	0	2886	98	1527	19	isolate	TRUE	Bacteria	Bacillota_A	Clostridia	Lachnospirales	Lachnospiraceae	Alitiscatomonas	Alitiscatomonas sp900541255	2	3	1	0	0	0	0	0	0	0	0	0	0
GCA_018228665.1	0	0	0	0	0	0	0	0	1	0	0	0	0	0	0	0	0	0	0	1	0	0	0	0	0	0	0	1	0	0	0	0	0	0	0	0	0	0	0	0	0	0	0	0	0	GB_GCA_018228665.1	database/GCA/018/228/665/	GCA_018228665.1_genomic.fna.gz	GB_GCA_018228665.1	98.7	1	2881	98	1528	19	isolate	TRUE	Bacteria	Bacillota_A	Clostridia	Lachnospirales	Lachnospiraceae	UBA9414	UBA9414 sp003458885	1	1	1	0	0	0	0	0	0	0	0	0	0
GCA_018228705.1	0	0	0	0	0	0	0	1	0	0	2	0	0	0	0	0	0	0	0	0	0	0	0	0	0	0	0	0	0	0	0	0	0	0	0	0	0	0	0	0	0	0	0	0	0	GB_GCA_018228705.1	database/GCA/018/228/705/	GCA_018228705.1_genomic.fna.gz	GB_GCA_018228705.1	98.7	1.68	2839	108	1528	19	isolate	TRUE	Bacteria	Bacillota_A	Clostridia	Oscillospirales	Oscillospiraceae	Dysosmobacter	Dysosmobacter sp018228705	1	1	0	0	0	0	0	0	0	0	0	0	0
GCA_018240285.1	0	0	0	0	0	0	0	1	0	0	0	0	0	0	0	0	0	1	0	0	1	1	1	0	1	1	1	1	1	1	0	0	0	0	1	1	0	0	0	1	0	0	0	0	0	GB_GCA_018240285.1	database/GCA/018/240/285/	GCA_018240285.1_genomic.fna.gz	GB_GCA_018240285.1	99.3	0.48	2929	108	1525	19	MAG	TRUE	Bacteria	Pseudomonadota	Gammaproteobacteria	Burkholderiales	Nitrosomonadaceae	Nitrosomonas	Nitrosomonas sp018240285	2	2	9	0	3	0	1	1	0	0	0	0	0
GCA_018240425.1	0	0	0	0	0	0	0	0	0	0	0	0	0	0	0	0	0	0	0	0	2	1	0	0	1	1	1	1	0	1	1	1	1	0	0	0	1	0	1	0	0	0	0	0	0	GB_GCA_018240425.1	database/GCA/018/240/425/	GCA_018240425.1_genomic.fna.gz	GB_GCA_018240425.1	99.4	0.35	2823	110	1462	19	MAG	TRUE	Bacteria	Pseudomonadota	Alphaproteobacteria	Rhodobacterales	Rhodobacteraceae	TMP-24	TMP-24 sp018240425	1	1	7	3	2	0	0	1	1	0	0	0	0
GCA_018242215.1	0	0	0	0	0	0	0	0	0	0	0	0	0	0	0	0	0	0	0	0	1	1	0	0	0	0	1	1	0	1	0	0	0	0	0	0	1	0	1	0	0	0	0	0	0	GB_GCA_018242215.1	database/GCA/018/242/215/	GCA_018242215.1_genomic.fna.gz	GB_GCA_018242215.1	100	1.71	2786	110	1479	19	MAG	TRUE	Bacteria	Pseudomonadota	Alphaproteobacteria	Rhizobiales	Hyphomicrobiaceae	Hyphomicrobium_B	Hyphomicrobium_B sp018242215	1	1	5	0	2	0	0	1	0	0	0	0	0
GCA_018242545.1	0	0	0	0	0	0	0	0	0	0	0	0	0	0	0	0	0	0	0	0	1	0	0	0	0	0	1	1	0	0	0	0	0	0	0	0	1	0	0	1	0	0	0	0	0	GB_GCA_018242545.1	database/GCA/018/242/545/	GCA_018242545.1_genomic.fna.gz	GB_GCA_018242545.1	96.2	1.59	2752	110	1494	19	MAG	TRUE	Bacteria	Pseudomonadota	Alphaproteobacteria	16-39-46	16-39-46	16-39-46	16-39-46 sp018242545	1	1	3	0	2	0	0	0	0	0	0	0	0
GCA_018242625.1	0	0	0	0	0	0	0	0	0	0	1	1	1	1	1	1	1	1	0	1	1	0	0	0	0	0	1	0	0	0	0	0	0	0	0	0	0	0	0	0	0	0	0	0	0	GB_GCA_018242625.1	database/GCA/018/242/625/	GCA_018242625.1_genomic.fna.gz	GB_GCA_018242625.1	97.7	1.14	2756	98	1479	19	MAG	TRUE	Bacteria	Planctomycetota	Phycisphaerae	Phycisphaerales	UBA1924	JAFEBO01	JAFEBO01 sp018242625	1	10	2	0	0	0	0	0	0	0	1	0	0
GCA_018242765.1	0	0	0	0	0	0	0	0	0	0	0	0	0	0	0	0	0	0	0	0	1	0	0	0	0	0	1	0	0	0	1	0	0	0	0	0	0	0	0	0	0	0	0	0	0	GB_GCA_018242765.1	database/GCA/018/242/765/	GCA_018242765.1_genomic.fna.gz	GB_GCA_018242765.1	96.8	1.82	2938	111	1537	19	MAG	TRUE	Bacteria	Nitrospirota	Nitrospiria	Nitrospirales	Nitrospiraceae	Nitrospira_D	Nitrospira_D sp018242765	1	1	2	1	0	0	0	0	0	0	0	0	0
GCA_018260475.1	1	1	1	1	0	1	0	1	0	0	0	0	0	0	0	0	0	1	0	0	0	0	0	0	0	0	1	0	0	0	0	0	0	0	0	0	0	0	0	0	0	0	0	0	0	GB_GCA_018260475.1	database/GCA/018/260/475/	GCA_018260475.1_genomic.fna.gz	GB_GCA_018260475.1	99.3	0.25	2640	97	1513	19	MAG	TRUE	Bacteria	Bacteroidota	Bacteroidia	Flavobacteriales	Weeksellaceae	JAGLBA01	JAGLBA01 sp018260475	7	2	1	0	0	0	0	0	0	1	0	0	0
GCA_018260615.1	0	0	0	0	0	0	0	0	0	0	1	0	1	1	1	1	0	2	0	0	0	0	0	0	0	1	1	0	0	0	0	0	0	0	0	0	0	0	0	0	0	0	0	0	0	GB_GCA_018260615.1	database/GCA/018/260/615/	GCA_018260615.1_genomic.fna.gz	GB_GCA_018260615.1	95	1.87	2869	107	1464	18	MAG	TRUE	Archaea	Altiarchaeota	Altiarchaeia	Altiarchaeales	Altiarchaeaceae	Altiarchaeum	Altiarchaeum sp002841105	1	7	2	0	0	0	0	0	0	0	1	0	0
GCA_018262795.1	1	1	1	1	0	1	0	1	0	0	0	1	0	0	0	0	0	0	0	0	0	1	0	0	0	0	1	0	0	0	0	0	0	0	0	0	0	0	0	0	0	0	0	0	0	GB_GCA_018262795.1	database/GCA/018/262/795/	GCA_018262795.1_genomic.fna.gz	GB_GCA_018262795.1	97	0.99	2098	107	1522	19	MAG	TRUE	Bacteria	Bacteroidota	Bacteroidia	Chitinophagales	LD1	Bog-950	Bog-950 sp018262795	7	2	2	0	0	0	0	0	0	1	0	0	0
GCA_018262895.1	0	0	0	0	0	0	0	0	0	0	0	0	0	0	0	1	0	1	0	0	0	0	0	0	0	1	3	0	0	0	0	0	0	0	0	0	0	0	0	0	0	0	0	0	0	GB_GCA_018262895.1	database/GCA/018/262/895/	GCA_018262895.1_genomic.fna.gz	GB_GCA_018262895.1	96.8	0	2902	116	1468	19	MAG	TRUE	Archaea	Thermoplasmatota	Thermoplasmata	Methanomassiliicoccales	Methanomassiliicoccaceae	UBA6	UBA6 sp018262895	1	3	2	0	0	0	0	0	0	0	0	0	0
GCA_018263435.1	0	0	0	0	0	0	0	0	0	0	1	1	1	1	1	1	0	1	0	0	0	0	0	0	0	1	1	0	0	0	0	0	0	0	0	0	0	0	0	0	0	0	0	0	0	GB_GCA_018263435.1	database/GCA/018/263/435/	GCA_018263435.1_genomic.fna.gz	GB_GCA_018263435.1	93.2	2.27	3025	100	1570	18	MAG	TRUE	Bacteria	Planctomycetota	Brocadiia	Brocadiales	Scalinduaceae	Scalindua	Scalindua arabica	1	8	2	0	0	0	0	0	0	0	1	0	0
GCA_018263505.1	1	0	0	0	0	0	0	0	0	0	0	0	2	1	1	1	0	0	0	0	0	0	0	0	0	1	0	0	0	0	0	0	0	0	0	0	0	0	0	0	0	0	0	0	0	GB_GCA_018263505.1	database/GCA/018/263/505/	GCA_018263505.1_genomic.fna.gz	GB_GCA_018263505.1	95.2	0.97	2973	112	1470	19	MAG	TRUE	Archaea	Thermoproteota	Nitrososphaeria	Nitrososphaerales	Nitrosopumilaceae	Nitrosopumilus	Nitrosopumilus sp018263505	1	4	1	0	0	0	0	0	0	0	0	0	0
GCA_018263585.1	1	0	0	0	0	0	0	0	0	0	0	0	0	0	0	0	0	0	0	0	0	0	0	0	0	0	1	0	0	0	0	0	0	0	0	0	0	0	0	0	0	0	0	0	0	GB_GCA_018263585.1	database/GCA/018/263/585/	GCA_018263585.1_genomic.fna.gz	GB_GCA_018263585.1	96.7	0	2938	109	1525	19	MAG	TRUE	Bacteria	Electryoneota	Electryoneia	Electryoneales	Electryoneaceae	JAANWZ01	JAANWZ01 sp018263585	2	1	1	0	0	0	0	0	0	0	0	0	0
GCA_018266075.1	1	1	1	1	1	1	1	1	0	0	0	0	0	0	0	0	0	0	0	0	0	0	0	0	0	0	1	0	0	2	0	0	0	0	0	0	0	0	0	0	0	0	0	0	0	GB_GCA_018266075.1	database/GCA/018/266/075/	GCA_018266075.1_genomic.fna.gz	GB_GCA_018266075.1	97.4	0.67	2609	111	1553	19	MAG	TRUE	Bacteria	Myxococcota	Myxococcia	Myxococcales	SZAS-1	SZAS-1	SZAS-1 sp018266075	9	1	2	0	0	0	0	0	0	1	0	0	0
GCA_018266215.1	0	0	0	0	1	0	0	0	0	0	1	0	1	1	1	1	0	1	0	1	0	0	0	0	0	1	1	0	0	0	0	0	0	0	0	0	0	0	0	0	0	0	0	0	0	GB_GCA_018266215.1	database/GCA/018/266/215/	GCA_018266215.1_genomic.fna.gz	GB_GCA_018266215.1	94.9	4.27	2960	89	1489	19	MAG	TRUE	Bacteria	Cyanobacteriota	Vampirovibrionia	Obscuribacterales	Obscuribacteraceae	REEB67	REEB67 sp018266215	2	8	2	0	0	0	0	0	0	0	1	0	0
GCA_018266295.1	1	1	1	1	1	1	1	0	0	0	0	0	0	0	0	0	0	0	0	0	0	1	0	0	0	0	1	0	0	0	0	0	0	0	0	0	0	0	0	0	0	0	0	0	0	GB_GCA_018266295.1	database/GCA/018/266/295/	GCA_018266295.1_genomic.fna.gz	GB_GCA_018266295.1	98.2	0	2927	111	1512	19	MAG	TRUE	Bacteria	Bdellovibrionota	Bdellovibrionia	Bdellovibrionales	Bdellovibrionaceae	JACMRP01	JACMRP01 sp018266295	8	1	2	0	0	0	0	0	0	1	0	0	0
GCA_018266475.1	1	1	1	1	0	1	0	1	0	0	0	0	0	0	0	0	0	0	0	0	0	0	0	0	0	0	1	0	0	0	0	0	0	0	0	0	0	0	0	0	0	0	0	0	0	GB_GCA_018266475.1	database/GCA/018/266/475/	GCA_018266475.1_genomic.fna.gz	GB_GCA_018266475.1	96.8	0.27	2887	109	1521	19	MAG	TRUE	Bacteria	Bacteroidota	Bacteroidia	Flavobacteriales	PHOS-HE28	PHOS-HE28	PHOS-HE28 sp018266475	7	1	1	0	0	0	0	0	0	1	0	0	0
GCA_018267065.1	1	1	1	1	0	0	0	1	0	0	0	0	0	0	0	0	0	0	0	0	0	0	0	0	0	0	1	0	0	0	0	0	0	0	0	0	0	0	0	0	0	0	0	0	0	GB_GCA_018267065.1	database/GCA/018/267/065/	GCA_018267065.1_genomic.fna.gz	GB_GCA_018267065.1	90.3	2.42	2887	109	1521	19	MAG	TRUE	Bacteria	Bacteroidota	Bacteroidia	Flavobacteriales	PHOS-HE28	PHOS-HE28	PHOS-HE28 sp018267065	6	1	1	0	0	0	0	0	0	1	0	0	0
GCA_018267365.1	1	1	1	1	0	1	0	1	0	1	0	1	0	0	0	0	0	0	0	1	0	1	0	0	0	0	1	0	0	0	0	0	0	0	0	0	0	0	0	0	0	0	0	0	0	GB_GCA_018267365.1	database/GCA/018/267/365/	GCA_018267365.1_genomic.fna.gz	GB_GCA_018267365.1	98	1.48	2472	108	1519	19	MAG	TRUE	Bacteria	Bacteroidota	Bacteroidia	Chitinophagales	LD1	UBA1941	UBA1941 sp018267365	8	3	2	0	0	0	0	0	0	1	0	0	0
GCA_018267385.1	1	1	1	1	0	1	0	1	0	1	0	1	0	0	0	0	0	0	0	1	0	1	0	0	0	0	1	0	0	0	0	0	0	0	0	0	0	0	0	0	0	0	0	0	0	GB_GCA_018267385.1	database/GCA/018/267/385/	GCA_018267385.1_genomic.fna.gz	GB_GCA_018267385.1	97.5	2	1990	108	1523	19	MAG	TRUE	Bacteria	Bacteroidota	Bacteroidia	Chitinophagales	LD1	UBA1941	UBA1941 sp018267385	8	3	2	0	0	0	0	0	0	1	0	0	0
GCA_018267655.1	0	0	0	0	0	0	0	1	0	0	1	1	1	1	1	1	1	1	0	0	0	0	0	0	0	0	1	1	0	0	0	0	0	0	0	0	0	0	0	0	0	0	0	0	0	GB_GCA_018267655.1	database/GCA/018/267/655/	GCA_018267655.1_genomic.fna.gz	GB_GCA_018267655.1	98.6	0	2873	107	1519	19	MAG	TRUE	Bacteria	Bacteroidota	Bacteroidia	B-17B0	B-17BO	UBA2475	UBA2475 sp018267655	2	9	2	0	0	0	0	0	0	0	1	0	0
GCA_018267915.1	0	0	0	0	0	0	0	1	0	0	1	1	1	1	1	1	1	1	0	0	0	0	0	0	0	0	2	0	0	0	0	0	0	0	0	0	0	0	0	0	0	0	0	0	0	GB_GCA_018267915.1	database/GCA/018/267/915/	GCA_018267915.1_genomic.fna.gz	GB_GCA_018267915.1	99.5	1.86	2982	99	1551	19	MAG	TRUE	Bacteria	Bacteroidota	Bacteroidia	Chitinophagales	Chitinophagaceae	Flavipsychrobacter	Flavipsychrobacter sp018267915	2	9	1	0	0	0	0	0	0	0	1	0	0
GCA_018268785.1	0	0	0	0	0	0	0	0	0	0	1	0	1	1	1	1	1	1	0	0	0	0	0	0	0	0	1	0	0	0	0	0	0	0	0	0	0	0	0	0	0	0	0	0	0	GB_GCA_018268785.1	database/GCA/018/268/785/	GCA_018268785.1_genomic.fna.gz	GB_GCA_018268785.1	94.2	1.71	2942	110	1524	19	MAG	TRUE	Bacteria	Acidobacteriota	Terriglobia	Acidoferrales	UBA7541	Acidoferrum	Acidoferrum sp018268785	1	8	1	0	0	0	0	0	0	0	1	0	0
GCA_018269005.1	0	0	1	0	1	0	0	1	0	0	1	0	1	1	1	1	1	1	0	0	0	0	0	0	0	0	1	1	0	0	0	0	0	0	0	0	0	0	0	0	0	0	0	0	0	GB_GCA_018269005.1	database/GCA/018/269/005/	GCA_018269005.1_genomic.fna.gz	GB_GCA_018269005.1	96.6	1.76	2884	109	1514	19	MAG	TRUE	Bacteria	Acidobacteriota	Blastocatellia	Pyrinomonadales	Pyrinomonadaceae	OLB17	OLB17 sp018269005	4	8	2	0	0	0	0	0	0	0	1	0	0
GCA_018269055.1	0	0	1	0	1	0	0	0	0	0	0	0	1	1	1	1	0	1	0	0	0	0	1	0	0	1	2	1	0	0	0	0	0	0	0	0	0	0	0	0	0	0	0	0	0	GB_GCA_018269055.1	database/GCA/018/269/055/	GCA_018269055.1_genomic.fna.gz	GB_GCA_018269055.1	94.8	3.42	2894	110	1515	19	MAG	TRUE	Bacteria	Acidobacteriota	Blastocatellia	RBC074	RBC074	RBC074	RBC074 sp018269055	3	6	4	0	0	0	1	0	0	0	1	0	0
GCA_018304425.1	0	0	0	0	0	0	0	0	0	0	0	0	0	0	0	0	0	0	0	0	2	0	0	0	0	0	0	0	0	0	0	0	0	0	0	0	0	0	0	0	0	0	0	0	0	GB_GCA_018304425.1	database/GCA/018/304/425/	GCA_018304425.1_genomic.fna.gz	GB_GCA_018304425.1	91.6	0.93	2930	101	1450	19	MAG	TRUE	Archaea	Iainarchaeota	Iainarchaeia	Iainarchaeales	UBA10219	UBA10219	UBA10219 sp10219u	0	0	1	0	0	0	0	0	0	0	0	0	0
GCA_018323985.1	1	1	3	1	1	2	1	2	0	0	0	0	0	0	0	0	0	0	0	0	1	1	1	0	1	1	1	1	1	1	1	1	1	1	1	1	0	0	0	0	0	0	0	0	0	GB_GCA_018323985.1	database/GCA/018/323/985/	GCA_018323985.1_genomic.fna.gz	GB_GCA_018323985.1	98.4	0.28	2906	359	1537	19	isolate	TRUE	Bacteria	Pseudomonadota	Gammaproteobacteria	Enterobacterales	Enterobacteriaceae	Enterobacter_D	Enterobacter_D kobei_A	9	1	9	3	3	0	1	1	1	1	0	0	0
GCA_018332375.1	0	0	0	0	0	0	0	0	0	0	0	0	0	0	0	0	0	0	0	1	1	0	0	1	0	0	1	1	0	0	0	0	0	0	0	0	1	0	0	1	0	0	0	0	0	GB_GCA_018332375.1	database/GCA/018/332/375/	GCA_018332375.1_genomic.fna.gz	GB_GCA_018332375.1	99.1	2.18	2734	110	1482	19	isolate	TRUE	Bacteria	Pseudomonadota	Alphaproteobacteria	BOG-932	BOG-932	TMPK1	TMPK1 sp018332375	1	2	4	0	2	0	0	1	0	0	0	0	0
GCA_018334695.1	0	0	0	0	0	0	0	0	0	0	0	0	0	0	0	0	0	0	0	0	1	0	0	0	0	0	0	0	0	0	0	0	0	0	0	0	0	0	0	0	0	0	0	0	0	GB_GCA_018334695.1	database/GCA/018/334/695/	GCA_018334695.1_genomic.fna.gz	GB_GCA_018334695.1	96.7	0	2932	103	1554	19	MAG	TRUE	Bacteria	Cloacimonadota	Cloacimonadia	JGIOTU-2	TCS60	TCS60	TCS60 sp018334695	0	0	1	0	0	0	0	0	0	0	0	0	0
GCA_018334755.1	1	0	0	0	0	0	0	0	0	0	0	0	0	0	0	0	0	0	0	0	0	0	0	0	0	1	0	0	0	0	0	0	0	0	0	0	0	0	0	0	0	0	0	0	0	GB_GCA_018334755.1	database/GCA/018/334/755/	GCA_018334755.1_genomic.fna.gz	GB_GCA_018334755.1	94.4	0.8	2921	108	1470	19	MAG	TRUE	Archaea	Thermoplasmatota	Thermoplasmata	Halarchaeoplasmatales	Halarchaeoplasmataceae	Natronoplasma	Natronoplasma sp018334755	1	0	1	0	0	0	0	0	0	0	0	0	0
GCA_018334795.1	2	0	0	0	1	0	0	0	0	0	0	0	0	0	0	0	0	3	0	0	1	0	0	0	0	1	0	0	0	0	0	0	0	0	0	0	0	0	0	0	0	1	0	0	0	GB_GCA_018334795.1	database/GCA/018/334/795/	GCA_018334795.1_genomic.fna.gz	GB_GCA_018334795.1	91.2	2.4	2911	105	1469	18	MAG	TRUE	Archaea	Thermoplasmatota	E2	DHVEG-1	DHVEG-1	EX4572-165	EX4572-165 sp018334795	2	1	2	0	0	0	1	0	0	0	0	0	0
GCA_018334995.1	2	1	1	1	1	0	0	1	0	0	0	0	0	0	0	0	0	0	0	0	1	1	0	1	0	0	2	1	1	1	0	0	0	0	1	1	0	0	0	1	1	0	0	0	0	GB_GCA_018334995.1	database/GCA/018/334/995/	GCA_018334995.1_genomic.fna.gz	GB_GCA_018334995.1	94.9	2.64	2884	109	1545	18	MAG	TRUE	Bacteria	Pseudomonadota	Gammaproteobacteria	Xanthomonadales	Wenzhouxiangellaceae	GCA-2722315	GCA-2722315 sp018334995	7	1	7	0	3	1	0	1	0	1	0	1	0
GCA_018335295.1	1	0	0	0	0	0	0	0	0	0	0	0	0	0	0	0	0	0	0	0	0	0	0	0	0	0	1	0	0	0	0	0	0	0	0	0	0	0	0	0	0	0	0	0	0	GB_GCA_018335295.1	database/GCA/018/335/295/	GCA_018335295.1_genomic.fna.gz	GB_GCA_018335295.1	91.9	4.27	3026	111	1549	19	MAG	TRUE	Bacteria	Acidobacteriota	Aminicenantia	Aminicenantales	Aminicenantaceae	JAGXKI01	JAGXKI01 sp018335295	2	1	1	0	0	0	0	0	0	0	0	0	0
GCA_018368455.1	1	1	0	1	0	1	1	1	0	0	0	0	0	0	0	0	0	0	0	0	0	0	0	0	0	0	1	0	0	0	0	0	0	0	0	0	0	0	0	0	0	0	0	0	0	GB_GCA_018368455.1	database/GCA/018/368/455/	GCA_018368455.1_genomic.fna.gz	GB_GCA_018368455.1	99.2	0	2788	112	1373	19	MAG	TRUE	Bacteria	Actinomycetota	Coriobacteriia	Coriobacteriales	UMGS124	JAGZEG01	JAGZEG01 sp018368455	7	1	1	0	0	0	0	0	0	1	0	0	0
GCA_018388625.1	1	1	1	1	0	1	0	1	0	0	0	0	0	0	0	0	0	0	0	0	0	0	0	0	0	0	1	0	0	0	1	0	0	0	0	0	0	0	0	0	0	0	0	0	0	GB_GCA_018388625.1	database/GCA/018/388/625/	GCA_018388625.1_genomic.fna.gz	GB_GCA_018388625.1	95.4	0	3077	109	1532	19	isolate	TRUE	Bacteria	Actinomycetota	Actinomycetes	Streptosporangiales	Streptosporangiaceae	Nocardiopsis	Nocardiopsis eucommiae	7	1	1	1	0	0	0	0	0	1	0	0	0
GCA_018394315.1	0	0	0	0	0	0	0	0	0	0	0	0	0	0	0	0	0	0	0	0	0	0	0	0	0	0	0	0	0	0	0	0	0	0	0	0	0	0	0	0	0	0	0	0	0	GB_GCA_018394315.1	database/GCA/018/394/315/	GCA_018394315.1_genomic.fna.gz	GB_GCA_018394315.1	98.7	0	2849	103	1533	19	isolate	TRUE	Bacteria	Bacillota_I	Bacilli_A	MAG-NZ	MAG-NZ	Zrk6	Zrk6 sp018394315	0	0	0	0	0	0	0	0	0	0	0	0	0
GCA_018396415.1	0	0	0	0	0	0	0	0	0	0	0	0	0	0	0	0	0	0	0	0	0	0	0	0	0	1	0	0	0	0	0	0	0	0	0	0	0	0	0	0	0	0	0	0	0	GB_GCA_018396415.1	database/GCA/018/396/415/	GCA_018396415.1_genomic.fna.gz	GB_GCA_018396415.1	99.1	0.47	3094	114	1280	19	MAG	TRUE	Archaea	Thermoproteota	Bathyarchaeia	RBG-16-48-13	JAGTRE01	JAGTRE01	JAGTRE01 sp018396415	0	0	1	0	0	0	0	0	0	0	0	0	0
GCA_018396705.1	0	0	0	0	0	0	0	0	0	0	0	0	0	0	0	0	0	0	0	0	0	0	0	0	0	0	0	1	0	0	0	0	0	0	0	0	0	0	0	0	0	0	0	0	0	GB_GCA_018396705.1	database/GCA/018/396/705/	GCA_018396705.1_genomic.fna.gz	GB_GCA_018396705.1	99.1	2.8	3817	90	1496	19	MAG	TRUE	Archaea	Thermoproteota	Bathyarchaeia	Bathyarchaeales	UBA233	DRVP01	DRVP01 sp018396705	0	0	1	0	0	0	0	0	0	0	0	0	0
GCA_018396725.1	0	0	0	0	0	0	0	0	0	0	0	0	0	0	0	0	0	0	0	0	0	0	0	0	0	1	0	0	0	0	0	0	0	0	0	0	0	0	0	0	0	0	0	0	0	GB_GCA_018396725.1	database/GCA/018/396/725/	GCA_018396725.1_genomic.fna.gz	GB_GCA_018396725.1	96.3	0.93	3776	117	1805	18	MAG	TRUE	Archaea	Thermoproteota	Bathyarchaeia	40CM-2-53-6	DTGE01	DTGE01	DTGE01 sp018396725	0	0	1	0	0	0	0	0	0	0	0	0	0
GCA_018396815.1	0	0	0	0	0	0	0	0	0	0	0	0	0	0	0	0	0	1	0	0	0	0	0	0	0	1	0	0	0	0	0	0	0	0	0	0	0	0	0	0	0	0	0	0	0	GB_GCA_018396815.1	database/GCA/018/396/815/	GCA_018396815.1_genomic.fna.gz	GB_GCA_018396815.1	98.1	0.93	3045	118	1729	19	MAG	TRUE	Archaea	Thermoproteota	Bathyarchaeia	40CM-2-53-6	DTDX01	DTDX01	DTDX01 sp018396815	0	1	1	0	0	0	0	0	0	0	0	0	0
GCA_018396915.1	0	0	0	0	0	0	0	0	0	0	0	0	0	0	0	0	0	1	0	0	0	0	0	0	0	1	0	0	0	1	0	0	0	0	0	0	0	0	0	0	0	0	0	0	0	GB_GCA_018396915.1	database/GCA/018/396/915/	GCA_018396915.1_genomic.fna.gz	GB_GCA_018396915.1	97.2	0	2969	118	1734	19	MAG	TRUE	Archaea	Thermoproteota	Bathyarchaeia	40CM-2-53-6	RBG-13-38-9	DTMT01	DTMT01 sp018396915	0	1	2	0	0	0	0	0	0	0	0	0	0
GCA_018398995.1	0	0	0	0	0	0	0	0	0	0	0	0	0	0	0	0	0	0	0	0	1	1	1	0	0	0	1	1	1	1	0	0	0	0	1	1	0	0	0	1	0	0	0	0	0	GB_GCA_018398995.1	database/GCA/018/398/995/	GCA_018398995.1_genomic.fna.gz	GB_GCA_018398995.1	99.2	0	2880	109	1533	19	MAG	TRUE	Bacteria	Pseudomonadota	Gammaproteobacteria	Burkholderiales	Methylophilaceae	GCA-2401735	GCA-2401735 sp018398995	1	1	7	0	3	0	1	1	0	0	0	0	0
GCA_018399015.1	1	1	1	1	0	1	0	0	0	1	0	0	0	0	0	0	0	0	0	0	0	0	0	0	0	0	0	0	0	0	0	0	0	0	0	0	0	0	0	0	0	1	1	1	1	GB_GCA_018399015.1	database/GCA/018/399/015/	GCA_018399015.1_genomic.fna.gz	GB_GCA_018399015.1	99.7	0.54	2884	112	1481	19	MAG	TRUE	Bacteria	Cyanobacteriota	Cyanobacteriia	PCC-6307	Cyanobiaceae	NIES-981	NIES-981 sp018399015	6	0	0	0	0	0	4	0	0	1	0	0	1
GCA_018399055.1	1	1	1	1	1	1	1	0	0	0	0	0	0	0	0	0	0	0	0	0	0	0	0	0	0	0	1	0	0	0	0	0	0	0	0	0	0	0	0	0	0	0	0	0	0	GB_GCA_018399055.1	database/GCA/018/399/055/	GCA_018399055.1_genomic.fna.gz	GB_GCA_018399055.1	96.3	0.23	2940	110	1541	19	MAG	TRUE	Bacteria	Chlamydiota	Chlamydiia	Chlamydiales	Simkaniaceae	Neptunochlamydia	Neptunochlamydia sp018399055	8	1	1	0	0	0	0	0	0	1	0	0	0
GCA_018399075.1	1	1	0	1	1	1	1	0	0	0	0	0	0	0	0	0	0	0	0	0	0	0	0	0	0	0	1	0	0	0	0	0	0	0	0	0	0	0	0	0	0	0	0	0	0	GB_GCA_018399075.1	database/GCA/018/399/075/	GCA_018399075.1_genomic.fna.gz	GB_GCA_018399075.1	96.3	0	3653	110	1541	19	MAG	TRUE	Bacteria	Chlamydiota	Chlamydiia	Chlamydiales	Simkaniaceae	Neptunochlamydia	Neptunochlamydia sp018399075	7	1	1	0	0	0	0	0	0	1	0	0	0
GCA_018399495.1	0	0	0	0	0	0	0	0	1	0	1	1	0	0	0	0	0	0	0	0	0	0	0	0	0	0	0	0	0	0	0	0	0	0	0	0	0	0	0	0	0	0	0	0	0	GB_GCA_018399495.1	database/GCA/018/399/495/	GCA_018399495.1_genomic.fna.gz	GB_GCA_018399495.1	92.9	1.14	2923	106	1532	18	MAG	TRUE	Bacteria	Spirochaetota	Spirochaetia	Sphaerochaetales	Sphaerochaetaceae	Sphaerochaeta	Sphaerochaeta sp018399495	1	2	0	0	0	0	0	0	0	0	0	0	0
GCA_018401275.1	1	1	1	0	0	0	0	1	0	0	0	0	0	0	0	0	0	0	0	0	0	0	0	0	0	0	1	0	0	0	0	0	0	0	0	0	0	0	0	0	0	0	0	0	0	GB_GCA_018401275.1	database/GCA/018/401/275/	GCA_018401275.1_genomic.fna.gz	GB_GCA_018401275.1	95.7	0.34	3053	108	1520	19	MAG	TRUE	Bacteria	Actinomycetota	Nitriliruptoria	Nitriliruptorales	Nitriliruptoraceae	CSBr16-57R1	CSBr16-57R1 sp018401275	5	1	1	0	0	0	0	0	0	0	0	0	0
GCA_018401415.1	0	0	0	0	0	0	0	1	0	0	0	0	0	0	0	0	0	0	0	0	0	0	0	0	0	0	0	0	0	0	0	0	0	0	0	0	0	0	0	0	0	0	0	0	0	GB_GCA_018401415.1	database/GCA/018/401/415/	GCA_018401415.1_genomic.fna.gz	GB_GCA_018401415.1	90.4	0.54	3104	110	1522	18	MAG	TRUE	Bacteria	Actinomycetota	Actinomycetes	S36-B12	S36-B12	UBA6154	UBA6154 sp018401415	1	0	0	0	0	0	0	0	0	0	0	0	0
GCA_018401465.1	0	0	0	0	0	0	0	0	0	0	1	0	0	0	0	0	0	0	0	0	1	1	0	0	0	0	1	1	0	1	0	0	0	0	0	0	1	0	1	0	0	0	0	0	0	GB_GCA_018401465.1	database/GCA/018/401/465/	GCA_018401465.1_genomic.fna.gz	GB_GCA_018401465.1	99.2	0.48	2815	110	1461	19	MAG	TRUE	Bacteria	Pseudomonadota	Alphaproteobacteria	Rhodobacterales	Rhodobacteraceae	JAGYKE01	JAGYKE01 sp018401465	1	2	5	0	2	0	0	1	0	0	0	0	0
GCA_018401675.1	0	0	0	0	0	0	0	0	0	0	0	0	0	0	0	0	0	0	0	0	1	0	0	0	0	0	1	1	0	0	0	0	0	0	0	0	1	0	0	1	0	0	0	0	0	GB_GCA_018401675.1	database/GCA/018/401/675/	GCA_018401675.1_genomic.fna.gz	GB_GCA_018401675.1	92.4	2.69	2718	110	1480	19	MAG	TRUE	Bacteria	Pseudomonadota	Alphaproteobacteria	16-39-46	16-39-46	M30B67	M30B67 sp018401675	1	1	3	0	2	0	0	0	0	0	0	0	0
GCA_018401695.1	1	1	1	1	0	1	0	1	0	0	0	0	0	0	0	0	0	0	0	0	0	0	0	0	0	0	1	0	0	0	0	0	0	0	0	0	0	0	0	0	0	1	0	0	0	GB_GCA_018401695.1	database/GCA/018/401/695/	GCA_018401695.1_genomic.fna.gz	GB_GCA_018401695.1	99	0.24	2857	106	1515	19	MAG	TRUE	Bacteria	Bacteroidota	Bacteroidia	CAIKAF01	CAIKAF01	CAIKAF01	CAIKAF01 sp018401695	7	1	1	0	0	0	1	0	0	1	0	0	0
GCA_018401755.1	0	0	0	0	0	0	0	0	0	0	0	0	0	0	0	0	0	0	0	0	1	1	0	0	0	0	1	1	1	1	0	0	0	0	1	1	0	0	0	1	0	0	0	0	0	GB_GCA_018401755.1	database/GCA/018/401/755/	GCA_018401755.1_genomic.fna.gz	GB_GCA_018401755.1	95.7	0.99	2865	111	1535	19	MAG	TRUE	Bacteria	Pseudomonadota	Gammaproteobacteria	Pseudomonadales	Litorivicinaceae	HIMB30	HIMB30 sp018401755	1	1	6	0	3	0	0	1	0	0	0	0	0
GCA_018401935.1	1	1	1	1	0	1	1	1	0	0	0	0	0	0	0	0	0	0	0	0	0	0	0	0	0	0	1	0	0	0	0	0	0	0	0	0	0	0	0	0	0	0	0	0	0	GB_GCA_018401935.1	database/GCA/018/401/935/	GCA_018401935.1_genomic.fna.gz	GB_GCA_018401935.1	93	0.1	2866	86	1531	18	MAG	TRUE	Bacteria	Bacteroidota	Rhodothermia	Balneolales	Balneolaceae	UBA1275	UBA1275 sp018401935	8	1	1	0	0	0	0	0	0	1	0	0	0
GCA_018402085.1	1	1	1	1	0	1	0	1	0	0	0	0	0	0	0	0	0	0	0	0	0	0	0	0	0	0	1	0	0	0	0	0	0	0	0	0	0	0	0	0	0	0	0	0	0	GB_GCA_018402085.1	database/GCA/018/402/085/	GCA_018402085.1_genomic.fna.gz	GB_GCA_018402085.1	99.5	0	2765	99	1518	19	MAG	TRUE	Bacteria	Bacteroidota	Bacteroidia	Flavobacteriales	UA16	M30B41	M30B41 sp018402085	7	1	1	0	0	0	0	0	0	1	0	0	0
GCA_018402155.1	1	1	1	1	0	1	0	1	0	0	0	0	0	0	0	0	0	0	0	1	0	0	0	0	0	0	1	0	0	0	0	0	0	0	0	0	0	0	0	0	0	0	0	0	0	GB_GCA_018402155.1	database/GCA/018/402/155/	GCA_018402155.1_genomic.fna.gz	GB_GCA_018402155.1	96.2	0.48	2815	106	1521	19	MAG	TRUE	Bacteria	Bacteroidota	Bacteroidia	NS11-12g	UBA9320	UBA9320	UBA9320 sp018402155	7	2	1	0	0	0	0	0	0	1	0	0	0
GCA_018402235.1	1	1	1	1	0	1	0	2	0	0	0	0	0	0	0	0	0	1	0	0	0	0	0	0	0	0	1	0	0	0	0	0	0	0	0	0	0	0	0	0	0	0	0	0	0	GB_GCA_018402235.1	database/GCA/018/402/235/	GCA_018402235.1_genomic.fna.gz	GB_GCA_018402235.1	92.6	1.44	3105	111	1522	19	MAG	TRUE	Bacteria	Actinomycetota	Actinomycetes	S36-B12	S36-B12	S36-B12	S36-B12 sp018402235	7	2	1	0	0	0	0	0	0	1	0	0	0
GCA_018402255.1	1	0	0	0	0	0	0	1	0	0	0	0	0	0	0	0	0	0	0	0	1	1	0	0	1	1	1	1	1	1	1	1	1	1	1	1	0	0	0	0	0	0	0	0	0	GB_GCA_018402255.1	database/GCA/018/402/255/	GCA_018402255.1_genomic.fna.gz	GB_GCA_018402255.1	96.5	0	2888	108	1537	18	MAG	TRUE	Bacteria	Pseudomonadota	Gammaproteobacteria	Pseudomonadales	Oleiphilaceae	Marinobacter	Marinobacter sp018402255	3	1	8	3	3	0	0	1	1	0	0	0	0
GCA_018402345.1	1	1	1	1	1	1	1	0	0	0	0	0	0	0	0	0	0	0	0	0	0	0	0	0	0	0	1	0	0	0	0	0	1	0	0	0	0	0	0	0	0	0	0	0	0	GB_GCA_018402345.1	database/GCA/018/402/345/	GCA_018402345.1_genomic.fna.gz	GB_GCA_018402345.1	98.9	1.35	2833	97	1521	19	MAG	TRUE	Bacteria	Verrucomicrobiota	Verrucomicrobiae	Chthoniobacterales	Terrimicrobiaceae	UBA967	UBA967 sp018402345	8	1	1	1	0	0	0	0	0	1	0	0	0
GCA_018402385.1	1	1	1	1	0	1	0	1	0	0	0	0	0	0	0	0	0	0	0	0	0	0	0	0	0	0	1	0	0	0	0	0	0	0	0	0	0	0	0	0	0	0	0	0	0	GB_GCA_018402385.1	database/GCA/018/402/385/	GCA_018402385.1_genomic.fna.gz	GB_GCA_018402385.1	97.1	0.38	2821	105	1513	19	MAG	TRUE	Bacteria	Bacteroidota	Bacteroidia	Flavobacteriales	Flavobacteriaceae	Planktosalinus	Planktosalinus sp018402385	7	1	1	0	0	0	0	0	0	1	0	0	0
GCA_018402485.1	1	1	1	1	0	1	0	1	0	0	0	0	0	0	0	0	0	0	0	0	0	0	0	0	0	0	0	0	0	0	0	0	0	0	0	0	0	0	0	0	0	0	0	0	0	GB_GCA_018402485.1	database/GCA/018/402/485/	GCA_018402485.1_genomic.fna.gz	GB_GCA_018402485.1	91.9	0	2898	106	1517	19	MAG	TRUE	Bacteria	Bacteroidota	Bacteroidia	Cytophagales	Cyclobacteriaceae	Roseivirga	Roseivirga sp018402485	6	0	0	0	0	0	0	0	0	1	0	0	0
GCA_018402525.1	1	1	1	1	0	1	0	1	0	0	0	0	0	0	0	0	0	0	0	0	0	0	0	0	0	0	2	0	0	0	0	0	0	0	0	0	0	0	0	0	0	0	0	0	0	GB_GCA_018402525.1	database/GCA/018/402/525/	GCA_018402525.1_genomic.fna.gz	GB_GCA_018402525.1	97.8	1.64	2872	100	1521	18	MAG	TRUE	Bacteria	Bacteroidota	Bacteroidia	Flavobacteriales	Crocinitomicaceae	UBA4466	UBA4466 sp018402525	7	1	1	0	0	0	0	0	0	1	0	0	0
GCA_018402545.1	1	0	0	0	0	0	0	0	0	0	0	0	0	0	0	0	1	0	0	0	0	1	0	0	1	3	1	1	1	1	0	0	0	0	1	1	0	0	0	1	0	0	0	0	0	GB_GCA_018402545.1	database/GCA/018/402/545/	GCA_018402545.1_genomic.fna.gz	GB_GCA_018402545.1	93.7	3	2785	110	1487	19	MAG	TRUE	Bacteria	Pseudomonadota	Gammaproteobacteria	Pseudomonadales	Natronospirillaceae	Saccharospirillum	Saccharospirillum sp018402545	2	2	7	0	3	0	0	1	0	0	0	0	0
GCA_018402565.1	0	0	0	0	0	0	0	0	0	0	1	1	1	1	1	1	0	1	0	0	0	0	0	0	0	1	1	0	0	0	0	0	0	0	0	0	0	0	0	0	0	0	0	0	0	GB_GCA_018402565.1	database/GCA/018/402/565/	GCA_018402565.1_genomic.fna.gz	GB_GCA_018402565.1	98.8	2.87	3550	101	1498	19	MAG	TRUE	Bacteria	Planctomycetota	Planctomycetia	Pirellulales	Pirellulaceae	M30B19	M30B19 sp018402565	1	8	2	0	0	0	0	0	0	0	1	0	0
GCA_018402585.1	1	1	1	1	0	1	0	0	0	0	0	0	0	0	0	0	0	0	0	0	0	0	0	0	0	0	1	0	0	0	0	0	0	0	0	0	0	0	0	0	0	0	0	0	0	GB_GCA_018402585.1	database/GCA/018/402/585/	GCA_018402585.1_genomic.fna.gz	GB_GCA_018402585.1	93.4	2.03	2860	110	1559	19	MAG	TRUE	Bacteria	Verrucomicrobiota	Verrucomicrobiae	Chthoniobacterales	JACTMZ01	JACTMZ01	JACTMZ01 sp018402585	6	1	1	0	0	0	0	0	0	1	0	0	0
GCA_018402685.1	1	1	1	1	0	1	0	1	0	0	0	0	0	0	0	0	0	1	0	0	0	0	0	0	0	0	1	0	0	0	0	0	0	0	0	0	0	0	0	0	0	0	0	0	0	GB_GCA_018402685.1	database/GCA/018/402/685/	GCA_018402685.1_genomic.fna.gz	GB_GCA_018402685.1	91.5	0	2996	110	3026	19	MAG	TRUE	Bacteria	Actinomycetota	Actinomycetes	Actinomycetales	Microbacteriaceae	Aquiluna	Aquiluna sp018402685	7	2	1	0	0	0	0	0	0	1	0	0	0
GCA_018402765.1	0	0	0	0	0	0	0	0	0	0	1	1	1	1	1	1	1	1	0	0	0	0	0	0	0	0	1	1	0	0	0	0	0	0	0	0	0	0	0	0	0	0	0	0	0	GB_GCA_018402765.1	database/GCA/018/402/765/	GCA_018402765.1_genomic.fna.gz	GB_GCA_018402765.1	99.5	0	2874	102	1520	19	MAG	TRUE	Bacteria	Bacteroidota	Bacteroidia	Flavobacteriales	Vicingaceae	Acidiluteibacter	Acidiluteibacter sp018402765	1	9	2	0	0	0	0	0	0	0	1	0	0
GCA_018432935.1	0	0	2	0	0	0	0	0	0	0	0	0	0	0	0	0	0	0	0	0	1	1	0	0	1	1	1	1	0	1	1	1	1	0	0	0	0	0	0	0	1	0	0	0	0	GB_GCA_018432935.1	database/GCA/018/432/935/	GCA_018432935.1_genomic.fna.gz	GB_GCA_018432935.1	98.8	1.74	2733	109	1485	19	MAG	TRUE	Bacteria	Pseudomonadota	Alphaproteobacteria	Rhodospirillales_A	JAHDSF01	JAHDSF01	JAHDSF01 sp018432935	2	1	7	3	0	1	0	0	1	0	0	1	0
GCA_018433525.1	1	0	0	0	0	0	0	0	0	0	0	0	0	0	0	0	0	0	0	0	0	1	0	0	0	0	1	0	0	1	0	0	0	0	0	0	0	0	0	0	0	0	0	0	0	GB_GCA_018433525.1	database/GCA/018/433/525/	GCA_018433525.1_genomic.fna.gz	GB_GCA_018433525.1	98.9	0.81	2898	101	1532	19	MAG	TRUE	Bacteria	Bacteroidota	Bacteroidia	Bacteroidales	Paludibacteraceae	MVYY01	MVYY01 sp002068215	2	1	3	0	0	0	0	0	0	0	0	0	0
GCA_018433585.1	0	0	0	0	0	0	0	0	0	0	0	0	0	0	0	0	0	0	0	0	0	0	0	0	0	0	0	0	0	0	0	0	0	0	0	0	0	0	0	0	0	0	0	0	0	GB_GCA_018433585.1	database/GCA/018/433/585/	GCA_018433585.1_genomic.fna.gz	GB_GCA_018433585.1	97.8	0	2511	112	1517	19	MAG	TRUE	Bacteria	Elusimicrobiota	Endomicrobiia	Endomicrobiales	Endomicrobiaceae	JAHDQW01	JAHDQW01 sp018433585	0	0	0	0	0	0	0	0	0	0	0	0	0
GCA_018433945.1	1	0	0	0	0	0	0	0	0	0	0	0	0	0	0	0	0	0	0	0	0	0	0	0	0	0	1	1	0	0	0	0	0	0	0	0	0	0	0	0	0	0	0	0	0	GB_GCA_018433945.1	database/GCA/018/433/945/	GCA_018433945.1_genomic.fna.gz	GB_GCA_018433945.1	95.6	1.37	2955	108	1528	18	MAG	TRUE	Bacteria	Bacteroidota	Bacteroidia	Bacteroidales	Dysgonomonadaceae	Proteiniphilum	Proteiniphilum sp018433945	2	1	2	0	0	0	0	0	0	0	0	0	0
GCA_018434325.1	1	0	0	0	0	0	0	0	0	0	1	0	0	0	0	0	0	0	0	0	0	0	0	0	0	2	0	0	0	0	0	0	0	0	0	0	0	0	0	0	0	0	0	0	0	GB_GCA_018434325.1	database/GCA/018/434/325/	GCA_018434325.1_genomic.fna.gz	GB_GCA_018434325.1	93.3	2.5	2835	110	1528	19	MAG	TRUE	Bacteria	Bacillota_B	Peptococcia	DRI-13	UBA5745	WRMS01	WRMS01 sp018434325	1	1	1	0	0	0	0	0	0	0	0	0	0
GCA_018435605.1	1	0	0	0	1	0	0	0	0	0	0	0	0	0	0	0	0	0	0	1	0	0	0	0	0	0	0	0	0	0	0	0	0	0	0	0	0	0	0	0	0	0	0	0	0	GB_GCA_018435605.1	database/GCA/018/435/605/	GCA_018435605.1_genomic.fna.gz	GB_GCA_018435605.1	98.9	2.15	3002	110	1571	19	MAG	TRUE	Bacteria	Auribacterota	Auribacteria	Auribacterales	Auribacteraceae	R3-B46	R3-B46 sp018435605	2	1	0	0	0	0	0	0	0	0	0	0	0
GCA_018436725.1	0	0	0	0	0	0	0	0	0	0	0	0	0	0	0	0	0	0	0	0	0	0	0	0	0	0	0	0	0	0	0	0	0	0	0	0	0	0	0	0	0	0	0	0	0	GB_GCA_018436725.1	database/GCA/018/436/725/	GCA_018436725.1_genomic.fna.gz	GB_GCA_018436725.1	98.3	0	2895	113	1501	19	MAG	TRUE	Bacteria	Synergistota	Synergistia	Synergistales	Aminobacteriaceae	JAAYLU01	JAAYLU01 sp018436725	0	0	0	0	0	0	0	0	0	0	0	0	0
GCA_018436855.1	1	0	0	0	1	0	0	1	0	0	0	0	0	0	0	0	0	0	0	0	0	0	0	0	0	0	1	0	0	0	1	0	0	0	0	0	0	0	0	0	0	0	0	0	0	GB_GCA_018436855.1	database/GCA/018/436/855/	GCA_018436855.1_genomic.fna.gz	GB_GCA_018436855.1	98.7	1.97	3008	111	1556	19	MAG	TRUE	Bacteria	Desulfobacterota	Desulfomonilia	UBA1062	UBA1062	UBA1062	UBA1062 sp018436855	4	1	1	1	0	0	0	0	0	0	0	0	0
GCA_018448495.1	0	0	0	0	0	0	0	0	0	0	0	0	0	0	0	0	0	0	0	0	1	1	1	0	0	0	1	1	3	0	0	0	0	0	1	1	0	0	0	1	0	0	0	0	0	GB_GCA_018448495.1	database/GCA/018/448/495/	GCA_018448495.1_genomic.fna.gz	GB_GCA_018448495.1	91.7	0.32	2858	110	1535	19	isolate	TRUE	Bacteria	Pseudomonadota	Gammaproteobacteria	Pseudomonadales	Moraxellaceae	Psychrobacter	Psychrobacter sp018448495	1	1	6	0	3	0	1	1	0	0	0	0	0
GCA_018449595.1	0	0	1	0	0	0	0	0	0	0	0	0	0	0	0	0	0	0	0	0	1	1	0	0	1	1	1	1	0	1	0	0	0	0	0	0	1	0	0	1	0	0	0	0	0	GB_GCA_018449595.1	database/GCA/018/449/595/	GCA_018449595.1_genomic.fna.gz	GB_GCA_018449595.1	98.4	1.17	2871	109	1480	19	isolate	TRUE	Bacteria	Pseudomonadota	Alphaproteobacteria	Micropepsales	Micropepsaceae	Rhizomicrobium	Rhizomicrobium sp018449595	2	1	7	0	2	0	0	1	0	0	0	0	0
GCA_018449715.1	0	0	0	0	0	0	0	0	0	0	1	0	1	1	1	1	1	1	0	0	0	0	0	0	0	0	1	0	0	0	0	0	0	0	0	0	0	0	0	0	0	0	0	0	0	GB_GCA_018449715.1	database/GCA/018/449/715/	GCA_018449715.1_genomic.fna.gz	GB_GCA_018449715.1	99.8	1.72	2942	107	1496	18	isolate	TRUE	Bacteria	Acidobacteriota	Terriglobia	Terriglobales	Acidobacteriaceae	Edaphobacter	Edaphobacter sp018449715	1	8	1	0	0	0	0	0	0	0	1	0	0
GCA_018524345.1	0	0	0	0	0	0	0	0	0	0	0	0	0	0	0	0	0	0	0	0	2	1	0	0	0	0	1	1	0	1	0	0	0	0	0	0	1	0	1	0	0	0	0	0	0	GB_GCA_018524345.1	database/GCA/018/524/345/	GCA_018524345.1_genomic.fna.gz	GB_GCA_018524345.1	99.6	0.35	2816	110	1465	19	isolate	TRUE	Bacteria	Pseudomonadota	Alphaproteobacteria	Rhodobacterales	Rhodobacteraceae	KMM-3653	KMM-3653 sp018524345	1	1	5	0	2	0	0	1	0	0	0	0	0
GCA_018604165.1	0	0	0	0	0	0	0	2	0	0	1	1	1	1	1	1	1	1	0	0	0	0	0	0	0	0	1	0	0	0	0	0	0	0	0	0	0	0	0	0	0	0	0	0	0	GB_GCA_018604165.1	database/GCA/018/604/165/	GCA_018604165.1_genomic.fna.gz	GB_GCA_018604165.1	99	0	2868	97	1524	19	isolate	TRUE	Bacteria	Bacteroidota	Bacteroidia	Chitinophagales	Chitinophagaceae	Flavipsychrobacter	Flavipsychrobacter sp018604165	2	9	1	0	0	0	0	0	0	0	1	0	0
GCA_018606645.1	2	0	1	0	0	0	0	0	0	0	0	0	0	0	0	0	0	0	0	0	0	0	0	0	0	1	1	0	0	0	0	0	0	0	0	0	0	0	0	0	0	0	0	0	0	GB_GCA_018606645.1	database/GCA/018/606/645/	GCA_018606645.1_genomic.fna.gz	GB_GCA_018606645.1	90.3	2.91	2297	112	1502	19	MAG	TRUE	Bacteria	Chloroflexota	Anaerolineae	JAAYZQ01	JAAYZQ01	TumbabinsA96	TumbabinsA96 sp018606645	3	1	2	0	0	0	0	0	0	0	0	0	0
GCA_018606805.1	0	0	0	0	0	0	0	0	0	0	1	1	1	1	1	1	1	1	0	0	0	0	0	0	0	0	0	1	0	0	0	0	0	0	0	0	0	0	0	0	0	0	0	0	0	GB_GCA_018606805.1	database/GCA/018/606/805/	GCA_018606805.1_genomic.fna.gz	GB_GCA_018606805.1	99.9	1.82	2901	112	1532	19	MAG	TRUE	Bacteria	Nitrospirota	Thermodesulfovibrionia	Thermodesulfovibrionales	Magnetobacteriaceae	XYC	XYC sp018606805	0	8	1	0	0	0	0	0	0	0	1	0	0
GCA_018622495.1	0	0	0	0	0	0	0	0	0	0	0	0	0	1	0	0	0	0	0	0	0	0	0	0	0	0	0	0	0	0	0	0	0	0	0	0	0	0	0	0	0	0	0	0	0	GB_GCA_018622495.1	database/GCA/018/622/495/	GCA_018622495.1_genomic.fna.gz	GB_GCA_018622495.1	99.1	1.78	2834	86	1517	19	isolate	TRUE	Bacteria	Bacillota_I	Bacilli_A	Acholeplasmatales	Acholeplasmataceae	WOFB19	WOFB19 sp018622495	0	1	0	0	0	0	0	0	0	0	0	0	0
GCA_018622675.1	0	0	0	0	0	0	0	0	0	0	0	0	0	0	0	0	0	0	0	0	0	0	0	0	0	0	0	0	0	0	0	0	0	0	0	0	0	0	0	0	0	0	0	0	0	GB_GCA_018622675.1	database/GCA/018/622/675/	GCA_018622675.1_genomic.fna.gz	GB_GCA_018622675.1	97.3	0	2844	104	1524	19	isolate	TRUE	Bacteria	Bacillota_I	Bacilli_A	Izemoplasmatales	UBA5603	Zrk29	Zrk29 sp018622675	0	0	0	0	0	0	0	0	0	0	0	0	0
GCA_018650185.1	0	0	0	0	0	0	0	0	0	0	1	1	1	1	2	1	0	1	0	0	0	0	0	0	0	1	0	0	0	0	0	0	0	0	0	0	0	0	0	0	0	0	0	0	0	GB_GCA_018650185.1	database/GCA/018/650/185/	GCA_018650185.1_genomic.fna.gz	GB_GCA_018650185.1	98.2	0.5	2680	109	1216	19	MAG	TRUE	Bacteria	Chloroflexota	Dehalococcoidia	UBA1151	UBA1151	GCA-2730555	GCA-2730555 sp018650185	0	7	1	0	0	0	0	0	0	0	1	0	0
GCA_018650795.1	1	1	1	1	1	1	1	0	0	0	0	0	0	0	0	0	0	0	0	0	0	0	0	0	0	0	2	2	0	0	0	0	0	0	0	0	0	0	0	0	0	0	0	0	0	GB_GCA_018650795.1	database/GCA/018/650/795/	GCA_018650795.1_genomic.fna.gz	GB_GCA_018650795.1	96.4	0.55	2868	109	1557	19	MAG	TRUE	Bacteria	Marinisomatota	UBA8477	UBA8477	JABMPR01	JABMPR01	JABMPR01 sp018650795	8	1	2	0	0	0	0	0	0	1	0	0	0
GCA_018656005.1	0	0	0	0	0	0	0	0	0	0	0	0	0	0	0	0	0	0	0	0	0	0	0	0	0	0	0	1	0	0	0	0	0	0	0	0	0	0	0	0	0	0	0	0	0	GB_GCA_018656005.1	database/GCA/018/656/005/	GCA_018656005.1_genomic.fna.gz	GB_GCA_018656005.1	91.9	0	3062	111	1508	19	MAG	TRUE	Bacteria	Elusimicrobiota	Elusimicrobia	Elusimicrobiales	Elusimicrobiaceae	JABHZW01	JABHZW01 sp018656005	0	0	1	0	0	0	0	0	0	0	0	0	0
GCA_018657495.1	1	1	1	1	1	1	1	0	0	0	0	0	0	0	0	0	0	0	0	0	0	0	0	0	0	0	1	0	0	0	0	0	0	0	0	0	0	0	0	0	0	0	0	0	0	GB_GCA_018657495.1	database/GCA/018/657/495/	GCA_018657495.1_genomic.fna.gz	GB_GCA_018657495.1	96.7	0	2896	112	1556	19	MAG	TRUE	Bacteria	Marinisomatota	Marinisomatia	SCGC-AAA003-L08	JACNLC01	JABHXA01	JABHXA01 sp018657495	8	1	1	0	0	0	0	0	0	1	0	0	0
GCA_018660685.1	1	1	1	1	0	1	0	1	0	0	0	0	0	0	0	0	0	0	0	0	0	0	0	0	0	0	1	1	0	0	0	0	0	0	0	0	0	0	0	0	0	0	0	0	0	GB_GCA_018660685.1	database/GCA/018/660/685/	GCA_018660685.1_genomic.fna.gz	GB_GCA_018660685.1	99.2	0.54	1911	106	1234	19	MAG	TRUE	Bacteria	Bacteroidota	Bacteroidia	Flavobacteriales	Salibacteraceae	SHAN690	SHAN690 sp009937235	7	1	2	0	0	0	0	0	0	1	0	0	0
GCA_018661505.1	1	1	1	1	0	1	0	1	0	0	0	0	0	0	0	0	0	1	0	0	0	0	0	0	0	0	2	0	0	0	0	0	0	0	0	0	0	0	0	0	0	0	0	0	0	GB_GCA_018661505.1	database/GCA/018/661/505/	GCA_018661505.1_genomic.fna.gz	GB_GCA_018661505.1	96.8	0	2888	99	1519	18	MAG	TRUE	Bacteria	Bacteroidota	Bacteroidia	Bacteroidales	F082	GCA-002708315	GCA-002708315 sp018661505	7	2	1	0	0	0	0	0	0	1	0	0	0
GCA_018662305.1	0	0	0	0	0	0	0	0	0	1	0	0	0	0	0	0	0	0	0	0	1	1	0	0	0	0	1	1	1	1	0	0	0	0	0	1	0	0	0	1	0	0	0	0	0	GB_GCA_018662305.1	database/GCA/018/662/305/	GCA_018662305.1_genomic.fna.gz	GB_GCA_018662305.1	92.6	1.17	2025	109	1247	18	MAG	TRUE	Bacteria	Pseudomonadota	Gammaproteobacteria	Pseudomonadales	GM7GCV1	JABJGI01	JABJGI01 sp018662305	2	1	6	0	2	0	0	1	0	0	0	0	0
GCA_018672315.1	1	1	1	1	0	1	0	1	0	0	0	0	0	0	0	0	0	0	0	0	0	0	0	0	0	0	1	0	0	0	0	0	0	0	0	0	0	0	0	0	0	0	0	0	0	GB_GCA_018672315.1	database/GCA/018/672/315/	GCA_018672315.1_genomic.fna.gz	GB_GCA_018672315.1	99	0	3113	110	1520	19	isolate	TRUE	Bacteria	Actinomycetota	Actinomycetes	Propionibacteriales	Nocardioidaceae	TYQ2	TYQ2 sp018672315	7	1	1	0	0	0	0	0	0	1	0	0	0
GCA_018673925.1	1	1	1	1	1	1	1	0	0	0	0	0	0	0	0	0	0	0	0	0	0	0	0	0	0	0	2	1	0	0	0	0	0	0	0	0	0	0	0	0	0	0	0	0	0	GB_GCA_018673925.1	database/GCA/018/673/925/	GCA_018673925.1_genomic.fna.gz	GB_GCA_018673925.1	96.5	0	2619	109	1561	19	MAG	TRUE	Bacteria	Marinisomatota	UBA8477	UBA8477	JABMPR01	JABMPR01	JABMPR01 sp018673925	8	1	2	0	0	0	0	0	0	1	0	0	0
GCA_018687785.1	0	0	0	0	0	0	0	0	0	0	0	0	0	0	2	0	1	0	0	0	1	0	1	0	0	0	0	0	0	0	0	0	0	0	0	0	0	0	0	0	0	0	0	0	0	GB_GCA_018687785.1	database/GCA/018/687/785/	GCA_018687785.1_genomic.fna.gz	GB_GCA_018687785.1	97.9	1.31	2903	116	1468	19	isolate	TRUE	Archaea	Halobacteriota	Methanomicrobia	Methanomicrobiales	Methanomicrobiaceae	Methanogenium	Methanogenium sp018687785	0	2	2	0	0	0	1	0	0	0	0	0	0
GCA_018694835.1	0	0	0	0	0	0	0	0	0	0	1	0	1	1	0	1	1	1	0	0	0	1	0	0	0	0	1	0	0	1	0	0	0	0	0	0	0	0	0	0	0	0	0	0	0	GB_GCA_018694835.1	database/GCA/018/694/835/	GCA_018694835.1_genomic.fna.gz	GB_GCA_018694835.1	94.3	1.61	2955	103	1537	19	MAG	TRUE	Bacteria	Planctomycetota	UBA8108	UBA1146	UBA1146	QNYK01	QNYK01 sp018694835	1	7	3	0	0	0	0	0	0	0	1	0	0
GCA_018700525.1	1	1	2	1	1	1	0	0	0	0	0	0	0	0	0	0	0	0	0	0	0	0	0	1	0	0	1	0	0	0	0	0	0	0	0	0	0	0	0	0	0	0	0	0	0	GB_GCA_018700525.1	database/GCA/018/700/525/	GCA_018700525.1_genomic.fna.gz	GB_GCA_018700525.1	99.1	3.07	2457	111	1558	19	MAG	TRUE	Bacteria	Verrucomicrobiota	Verrucomicrobiae	Opitutales	Opitutaceae	Pelagisphaera	Pelagisphaera sp018700525	7	1	2	0	0	0	0	0	0	1	0	0	0
GCA_018771605.1	0	0	0	0	0	0	0	0	0	0	1	0	1	1	1	1	1	1	0	0	0	0	0	0	0	0	0	0	0	0	0	0	0	0	0	0	0	0	0	0	0	0	0	0	0	GB_GCA_018771605.1	database/GCA/018/771/605/	GCA_018771605.1_genomic.fna.gz	GB_GCA_018771605.1	99.6	0.41	2927	107	1552	19	MAG	TRUE	Bacteria	Aquificota	Aquificae	Aquificales	Aquificaceae	UBA11096	UBA11096 sp003534055	0	7	0	0	0	0	0	0	0	0	1	0	0
GCA_018798825.1	0	0	0	0	0	0	0	0	0	0	0	0	0	0	0	0	0	0	0	1	2	1	0	0	1	2	1	2	0	1	1	1	1	0	0	0	1	0	1	0	0	0	0	0	0	GB_GCA_018798825.1	database/GCA/018/798/825/	GCA_018798825.1_genomic.fna.gz	GB_GCA_018798825.1	100	1.75	2801	110	1521	19	isolate	TRUE	Bacteria	Pseudomonadota	Alphaproteobacteria	Rhizobiales	Rhizobiaceae	Ochrobactrum_A	Ochrobactrum_A sp018798825	1	2	7	3	2	0	0	1	1	0	0	0	0
GCA_018816525.1	0	0	0	0	0	0	0	0	0	0	0	0	0	0	0	0	0	0	0	0	0	0	0	0	0	0	0	1	0	0	0	0	0	0	0	0	0	0	0	0	0	0	0	0	0	GB_GCA_018816525.1	database/GCA/018/816/525/	GCA_018816525.1_genomic.fna.gz	GB_GCA_018816525.1	94	2.25	3019	112	1534	18	MAG	TRUE	Bacteria	Elusimicrobiota	Endomicrobiia	CG1-02-37-114	XYA2-FULL-39-19	OXYB2-FULL-48-7	OXYB2-FULL-48-7 sp018816525	0	0	1	0	0	0	0	0	0	0	0	0	0
GCA_018818785.1	1	0	0	0	0	0	0	0	0	0	0	0	0	0	0	0	0	0	0	0	0	0	0	0	0	1	1	0	0	0	1	0	0	0	0	0	0	0	0	0	0	0	0	0	0	GB_GCA_018818785.1	database/GCA/018/818/785/	GCA_018818785.1_genomic.fna.gz	GB_GCA_018818785.1	98.3	0.8	3166	107	1468	19	MAG	TRUE	Archaea	Thermoplasmatota	Thermoplasmata	UBA10834	UBA10834	UBA9653	UBA9653 sp018818785	2	1	2	1	0	0	0	0	0	0	0	0	0
GCA_018820315.1	1	1	1	1	1	1	1	0	0	0	0	0	0	0	0	0	0	0	0	0	1	1	0	0	0	0	1	0	0	0	0	0	0	0	0	0	0	0	0	0	0	0	0	0	0	GB_GCA_018820315.1	database/GCA/018/820/315/	GCA_018820315.1_genomic.fna.gz	GB_GCA_018820315.1	99.9	3.3	2321	110	1244	18	MAG	TRUE	Bacteria	Zixibacteria	MSB-5A5	JAABVY01	JAHJOQ01	JAHJOQ01	JAHJOQ01 sp018820315	8	1	3	0	0	0	0	0	0	1	0	0	0
GCA_018821535.1	0	0	0	0	0	0	0	0	0	0	1	1	1	1	1	1	0	1	0	1	0	0	0	0	0	1	1	0	0	0	0	0	0	0	0	0	0	0	0	0	0	0	0	0	0	GB_GCA_018821535.1	database/GCA/018/821/535/	GCA_018821535.1_genomic.fna.gz	GB_GCA_018821535.1	99.3	0.81	2045	112	1379	19	MAG	TRUE	Bacteria	Desulfobacterota	Desulfobacteria	Desulfobacterales	Desulfobacteraceae	Desulfobacula	Desulfobacula sp018821535	1	9	2	0	0	0	0	0	0	0	1	0	0
GCA_018821925.1	0	0	0	0	0	0	0	0	0	0	0	0	0	0	0	0	0	1	0	0	0	1	0	0	0	0	0	1	0	0	0	0	0	0	0	0	0	0	0	0	0	0	0	0	0	GB_GCA_018821925.1	database/GCA/018/821/925/	GCA_018821925.1_genomic.fna.gz	GB_GCA_018821925.1	98.9	1.2	3030	111	1525	18	MAG	TRUE	Bacteria	Edwardsbacteria	AC1	AC1	EtOH8	UBA2226	UBA2226 sp018821925	0	1	2	0	0	0	0	0	0	0	0	0	0
GCA_018823835.1	0	0	0	0	0	0	0	0	0	0	0	0	0	0	0	0	0	0	0	0	1	1	0	0	0	0	1	1	0	1	0	0	0	0	0	0	1	0	1	0	0	0	0	0	0	GB_GCA_018823835.1	database/GCA/018/823/835/	GCA_018823835.1_genomic.fna.gz	GB_GCA_018823835.1	98.7	0.82	2803	110	1482	18	MAG	TRUE	Bacteria	Pseudomonadota	Alphaproteobacteria	Rhizobiales	Rhizobiaceae	CAMYMG01	CAMYMG01 sp018823835	1	1	5	0	2	0	0	1	0	0	0	0	0
GCA_018824205.1	1	0	0	0	0	0	0	0	0	0	0	0	0	0	0	0	0	0	0	0	1	0	0	0	0	0	1	1	0	0	0	0	0	0	0	0	0	0	0	0	0	0	0	0	0	GB_GCA_018824205.1	database/GCA/018/824/205/	GCA_018824205.1_genomic.fna.gz	GB_GCA_018824205.1	96.7	3.85	3011	111	1565	19	MAG	TRUE	Bacteria	Marinisomatota	UBA2242	UBA2242	UBA2242	B118-G9	B118-G9 sp018824205	2	1	3	0	0	0	0	0	0	0	0	0	0
GCA_018825965.1	0	0	0	0	0	0	0	0	0	0	0	0	0	0	0	0	0	0	0	0	1	1	1	0	1	1	1	1	1	1	0	0	0	1	1	1	0	0	0	0	0	0	0	0	0	GB_GCA_018825965.1	database/GCA/018/825/965/	GCA_018825965.1_genomic.fna.gz	GB_GCA_018825965.1	98.5	0.83	2871	104	1510	19	MAG	TRUE	Bacteria	Pseudomonadota	Gammaproteobacteria	Enterobacterales	Alteromonadaceae	Pararheinheimera	Pararheinheimera sp018825965	1	1	9	0	3	0	1	1	0	0	0	0	0
GCA_018827375.1	0	0	0	0	0	0	0	1	0	0	0	0	0	0	0	0	0	0	0	0	1	1	0	0	0	0	1	1	0	1	0	0	0	0	0	0	1	0	0	0	0	0	0	0	0	GB_GCA_018827375.1	database/GCA/018/827/375/	GCA_018827375.1_genomic.fna.gz	GB_GCA_018827375.1	99.5	1.14	1947	108	1452	19	MAG	TRUE	Bacteria	Pseudomonadota	Alphaproteobacteria	Caulobacterales	Hyphomonadaceae	Hyphomonas	Hyphomonas sp018827375	2	1	5	0	1	0	0	1	0	0	0	0	0
GCA_018828585.1	0	0	0	0	0	0	0	1	0	0	1	1	1	1	1	1	1	1	0	0	0	0	0	0	0	0	2	0	0	0	0	0	0	0	0	0	0	0	0	0	0	0	0	0	0	GB_GCA_018828585.1	database/GCA/018/828/585/	GCA_018828585.1_genomic.fna.gz	GB_GCA_018828585.1	98.1	0.16	2870	107	1519	19	MAG	TRUE	Bacteria	Bacteroidota	Bacteroidia	Sphingobacteriales	Sphingobacteriaceae	Pelobium	Pelobium sp018828585	2	9	1	0	0	0	0	0	0	0	1	0	0
GCA_018830445.1	0	0	0	0	0	0	0	0	0	0	0	0	0	0	0	0	0	0	0	0	1	1	0	0	1	1	1	1	0	1	1	1	1	0	0	0	1	0	1	0	0	0	0	0	0	GB_GCA_018830445.1	database/GCA/018/830/445/	GCA_018830445.1_genomic.fna.gz	GB_GCA_018830445.1	98	1.69	2805	110	1482	19	MAG	TRUE	Bacteria	Pseudomonadota	Alphaproteobacteria	Rhizobiales	Hyphomicrobiaceae	Filomicrobium	Filomicrobium sp018830445	1	1	7	3	2	0	0	1	1	0	0	0	0
GCA_018830565.1	0	0	0	0	0	0	0	0	0	0	1	0	1	0	1	1	1	1	0	0	0	0	0	0	0	0	1	0	0	0	0	0	0	0	0	0	0	0	0	0	0	0	0	0	0	GB_GCA_018830565.1	database/GCA/018/830/565/	GCA_018830565.1_genomic.fna.gz	GB_GCA_018830565.1	94.4	0	3050	112	1583	19	MAG	TRUE	Bacteria	UBA9089	JAHJRX01	JAHJRX01	JAHJRX01	JAHJRX01	JAHJRX01 sp018830565	1	7	1	0	0	0	0	0	0	0	1	0	0
GCA_018831195.1	1	1	1	1	0	1	0	0	0	0	0	0	1	0	0	0	0	0	0	0	0	0	0	0	0	0	1	0	0	0	0	0	0	0	0	0	0	0	0	0	0	0	0	0	0	GB_GCA_018831195.1	database/GCA/018/831/195/	GCA_018831195.1_genomic.fna.gz	GB_GCA_018831195.1	97.8	3.3	2968	110	1556	19	MAG	TRUE	Bacteria	Eisenbacteria	RBG-16-71-46	CAIMUX01	JAHJDP01	JAHJDP01	JAHJDP01 sp018831195	6	2	1	0	0	0	0	0	0	1	0	0	0
GCA_018831265.1	0	0	0	0	3	0	0	0	0	0	0	0	0	0	0	0	0	0	0	0	0	0	0	0	0	0	0	1	0	0	1	0	0	0	0	0	0	0	0	0	0	0	0	0	0	GB_GCA_018831265.1	database/GCA/018/831/265/	GCA_018831265.1_genomic.fna.gz	GB_GCA_018831265.1	97.9	0.85	3767	110	1548	19	MAG	TRUE	Bacteria	Actinomycetota	Geothermincolia	Fen-727	Anoxymicrobiaceae	JAHJCO01	JAHJCO01 sp018831265	1	0	1	1	0	0	0	0	0	0	0	0	0
GCA_018853935.1	0	0	0	0	0	0	0	0	0	0	0	0	0	0	0	0	0	0	0	0	1	1	1	1	1	1	1	1	0	1	1	1	1	0	1	1	0	0	0	1	0	0	0	0	0	GB_GCA_018853935.1	database/GCA/018/853/935/	GCA_018853935.1_genomic.fna.gz	GB_GCA_018853935.1	99.3	4.27	2886	111	1531	19	isolate	TRUE	Bacteria	Pseudomonadota	Gammaproteobacteria	Acidithiobacillales	Acidithiobacillaceae	Acidithiobacillus	Acidithiobacillus ferrivorans	1	1	9	3	3	0	1	1	1	0	0	0	0
GCA_018882785.1	0	1	0	0	0	0	0	0	0	0	0	0	0	0	0	0	0	0	0	0	1	1	0	0	0	1	1	1	0	1	0	0	0	0	1	1	0	0	0	1	1	0	0	0	0	GB_GCA_018882785.1	database/GCA/018/882/785/	GCA_018882785.1_genomic.fna.gz	GB_GCA_018882785.1	96.9	0.94	2821	110	1530	19	MAG	TRUE	Bacteria	Pseudomonadota	Gammaproteobacteria	Burkholderiales	Burkholderiaceae	UBA954	UBA954 sp018882785	2	1	6	0	3	1	0	1	0	0	0	1	0
GCA_018883245.1	1	1	1	1	0	1	0	0	0	0	0	0	0	0	0	0	0	0	0	0	0	0	0	0	0	0	1	0	0	0	0	0	0	0	0	0	0	0	0	0	0	0	0	0	0	GB_GCA_018883245.1	database/GCA/018/883/245/	GCA_018883245.1_genomic.fna.gz	GB_GCA_018883245.1	99.3	1.35	1916	110	1559	19	MAG	TRUE	Bacteria	Verrucomicrobiota	Verrucomicrobiae	Chthoniobacterales	JACTMZ01	JACTMZ01	JACTMZ01 sp018883245	6	1	1	0	0	0	0	0	0	1	0	0	0
GCA_018883425.1	0	0	0	0	0	0	0	0	0	0	1	0	1	1	1	1	0	1	0	0	0	0	0	0	0	1	1	0	0	0	0	0	0	0	0	0	0	0	0	0	0	0	0	0	0	GB_GCA_018883425.1	database/GCA/018/883/425/	GCA_018883425.1_genomic.fna.gz	GB_GCA_018883425.1	94.4	1.25	3004	110	1565	20	MAG	TRUE	Bacteria	Omnitrophota	Omnitrophia	Omnitrophales	Aquincolibacteriaceae	ZLKRG04	ZLKRG04 sp018883425	1	7	2	0	0	0	0	0	0	0	1	0	0
GCA_018883545.1	1	1	1	1	0	1	0	1	0	0	0	0	0	0	0	0	0	0	0	0	0	0	0	0	0	0	1	1	0	0	0	0	0	0	0	0	0	0	0	0	0	0	0	0	0	GB_GCA_018883545.1	database/GCA/018/883/545/	GCA_018883545.1_genomic.fna.gz	GB_GCA_018883545.1	97.8	0.71	2811	103	1513	19	isolate	TRUE	Bacteria	Bacteroidota	Bacteroidia	Flavobacteriales	Flavobacteriaceae	Confluentibacter	Confluentibacter sp018883545	7	1	2	0	0	0	0	0	0	1	0	0	0
GCA_018889975.1	0	0	0	0	0	0	0	1	0	0	0	0	0	0	0	0	0	0	0	0	1	1	0	1	0	0	1	1	1	0	0	0	0	0	1	1	0	0	0	1	0	0	0	0	0	GB_GCA_018889975.1	database/GCA/018/889/975/	GCA_018889975.1_genomic.fna.gz	GB_GCA_018889975.1	99.7	0.73	2881	108	1541	19	isolate	TRUE	Bacteria	Pseudomonadota	Gammaproteobacteria	Xanthomonadales	Rhodanobacteraceae	Luteibacter	Luteibacter sp018889975	2	1	6	0	3	0	0	1	0	0	0	0	0
GCA_018897155.1	0	0	0	0	0	0	0	0	0	0	0	0	0	0	0	0	0	1	0	0	0	0	0	0	0	1	0	0	0	0	0	0	0	0	0	0	0	0	0	0	0	0	0	0	0	GB_GCA_018897155.1	database/GCA/018/897/155/	GCA_018897155.1_genomic.fna.gz	GB_GCA_018897155.1	92.1	1.87	2998	80	1802	20	MAG	TRUE	Archaea	EX4484-52	EX4484-52	EX4484-52	LFW-46	LFW-46	LFW-46 sp018897155	0	1	1	0	0	0	0	0	0	0	0	0	0
GCA_018898455.1	0	0	0	0	0	0	0	0	0	0	0	0	0	0	0	0	0	0	0	0	0	0	0	0	0	0	0	0	0	0	0	0	0	0	0	0	0	0	0	0	0	0	0	0	0	GB_GCA_018898455.1	database/GCA/018/898/455/	GCA_018898455.1_genomic.fna.gz	GB_GCA_018898455.1	94.9	1.04	1922	108	1580	19	MAG	TRUE	Bacteria	Verrucomicrobiota	Kiritimatiellia	JAAZAB01	JAAZAB01	JAHIJO01	JAHIJO01 sp018898455	0	0	0	0	0	0	0	0	0	0	0	0	0
GCA_018902755.1	1	0	0	0	4	0	0	0	0	0	0	1	1	1	1	1	0	1	0	0	0	0	0	0	0	1	1	0	0	0	0	0	0	0	0	0	0	0	0	0	0	0	0	0	0	GB_GCA_018902755.1	database/GCA/018/902/755/	GCA_018902755.1_genomic.fna.gz	GB_GCA_018902755.1	97.4	1.29	2886	110	1559	19	MAG	TRUE	Bacteria	Desulfobacterota	Desulfarculia	Desulfarculales	Desulfarculaceae	SURF-10	SURF-10 sp018902755	3	7	2	0	0	0	0	0	0	0	1	0	0
GCA_018968795.1	0	0	0	0	0	0	0	0	0	0	1	0	1	0	1	1	0	0	0	1	0	0	0	0	0	0	1	0	0	1	0	0	0	0	0	0	0	0	0	0	0	0	0	0	0	GB_GCA_018968795.1	database/GCA/018/968/795/	GCA_018968795.1_genomic.fna.gz	GB_GCA_018968795.1	97.8	3.85	3005	104	1573	18	MAG	TRUE	Bacteria	Planctomycetota	Brocadiia	Brocadiales	Brocadiaceae	REEB58	REEB58 sp018968795	1	6	2	0	0	0	0	0	0	0	1	0	0
GCA_018968815.1	1	1	1	1	0	1	1	1	0	0	0	0	0	0	0	0	0	0	0	0	0	0	0	0	0	0	1	1	0	0	0	0	0	0	0	0	0	0	0	0	0	0	0	0	0	GB_GCA_018968815.1	database/GCA/018/968/815/	GCA_018968815.1_genomic.fna.gz	GB_GCA_018968815.1	90.9	1.35	2710	110	1545	19	MAG	TRUE	Bacteria	Chlamydiota	Chlamydiia	Chlamydiales	SM23-39	REEB52	REEB52 sp018968815	8	1	2	0	0	0	0	0	0	1	0	0	0
GCA_018969015.1	0	0	0	0	2	0	0	1	0	0	0	0	0	0	0	0	0	0	0	0	1	1	0	0	0	0	1	1	0	1	0	0	0	0	0	0	1	0	0	1	0	0	0	0	0	GB_GCA_018969015.1	database/GCA/018/969/015/	GCA_018969015.1_genomic.fna.gz	GB_GCA_018969015.1	97	1.14	2773	110	1462	19	MAG	TRUE	Bacteria	Pseudomonadota	Alphaproteobacteria	Caulobacterales	TH1-2	REEB506	REEB506 sp018969015	3	1	5	0	2	0	0	1	0	0	0	0	0
GCA_018969295.1	2	1	1	1	4	1	0	0	0	0	0	0	0	0	0	0	0	0	0	0	0	0	1	0	0	0	1	0	0	0	0	0	0	0	0	0	0	0	0	0	0	0	0	0	0	GB_GCA_018969295.1	database/GCA/018/969/295/	GCA_018969295.1_genomic.fna.gz	GB_GCA_018969295.1	95.5	2	2926	111	1500	18	MAG	TRUE	Bacteria	Chloroflexota	Anaerolineae	Caldilineales	Caldilineaceae	Caldilinea	Caldilinea sp018969295	7	1	2	0	0	0	1	0	0	1	0	0	0
GCA_018969405.1	1	1	0	1	1	1	1	0	0	0	0	0	0	0	0	0	0	0	0	0	0	0	0	0	0	1	1	0	0	0	0	0	0	0	0	0	0	0	0	0	0	0	0	0	0	GB_GCA_018969405.1	database/GCA/018/969/405/	GCA_018969405.1_genomic.fna.gz	GB_GCA_018969405.1	99.2	4.7	3057	110	1520	19	MAG	TRUE	Bacteria	Actinomycetota	Acidimicrobiia	Acidimicrobiales	UBA8139	F1-20-MAGs160	F1-20-MAGs160 sp018969405	7	1	2	0	0	0	0	0	0	1	0	0	0
GCA_018969605.1	1	1	0	1	0	1	1	0	0	0	0	0	0	0	0	0	0	0	0	0	0	0	0	0	0	0	1	0	0	0	0	0	0	0	0	0	0	0	0	0	0	0	0	0	0	GB_GCA_018969605.1	database/GCA/018/969/605/	GCA_018969605.1_genomic.fna.gz	GB_GCA_018969605.1	96.4	2.04	3142	111	1592	19	MAG	TRUE	Bacteria	Verrucomicrobiota	Verrucomicrobiae	Verrucomicrobiales	Akkermansiaceae	Luteolibacter	Luteolibacter sp018969605	6	1	1	0	0	0	0	0	0	1	0	0	0
GCA_018970085.1	1	1	1	1	0	1	0	1	0	1	0	0	0	0	0	0	0	0	0	1	0	0	0	0	0	0	0	0	0	0	0	0	0	0	0	0	0	0	0	0	0	1	1	1	0	GB_GCA_018970085.1	database/GCA/018/970/085/	GCA_018970085.1_genomic.fna.gz	GB_GCA_018970085.1	98.9	1.59	2875	110	1488	19	MAG	TRUE	Bacteria	Cyanobacteriota	Cyanobacteriia	Phormidesmiales	Phormidesmiaceae	Nodosilinea	Nodosilinea sp018970085	7	1	0	0	0	0	3	0	0	1	0	0	1
GCA_018970325.1	0	0	0	0	0	0	0	0	0	0	1	0	1	1	1	1	0	1	0	0	0	0	0	0	0	1	1	0	0	0	0	0	0	0	0	0	0	0	0	0	0	0	0	0	0	GB_GCA_018970325.1	database/GCA/018/970/325/	GCA_018970325.1_genomic.fna.gz	GB_GCA_018970325.1	90.3	0	2923	98	1494	18	MAG	TRUE	Bacteria	Cyanobacteriota	Vampirovibrionia	LMEP-6097	LMEP-6097	LMEP-6097	LMEP-6097 sp018970325	1	7	2	0	0	0	0	0	0	0	1	0	0
GCA_018970725.1	1	1	0	1	0	1	1	0	0	0	0	0	0	0	0	0	0	0	0	0	1	0	0	0	0	0	1	0	0	0	0	0	0	0	0	0	0	0	0	0	0	0	0	0	0	GB_GCA_018970725.1	database/GCA/018/970/725/	GCA_018970725.1_genomic.fna.gz	GB_GCA_018970725.1	99.3	0	2806	111	1532	19	MAG	TRUE	Bacteria	Verrucomicrobiota	Verrucomicrobiae	Verrucomicrobiales	DEV007	V1-115	V1-115 sp018970725	6	1	2	0	0	0	0	0	0	1	0	0	0
GCA_019038745.1	2	1	1	1	0	1	1	0	0	0	0	0	0	0	0	0	0	0	0	0	0	0	0	0	0	0	1	0	0	0	0	0	0	0	0	0	0	0	0	0	0	0	0	0	0	GB_GCA_019038745.1	database/GCA/019/038/745/	GCA_019038745.1_genomic.fna.gz	GB_GCA_019038745.1	91.8	1.1	3001	111	1557	18	MAG	TRUE	Bacteria	Krumholzibacteriota	Krumholzibacteria	LZORAL124-64-63	LZORAL124-64-63	JANTGJ01	JANTGJ01 sp019038745	7	1	1	0	0	0	0	0	0	1	0	0	0
GCA_019057385.1	1	0	0	0	0	0	0	0	0	0	0	0	0	0	0	0	0	1	0	0	1	0	0	0	0	1	0	0	0	0	0	0	0	0	0	0	0	0	0	0	0	0	0	0	0	GB_GCA_019057385.1	database/GCA/019/057/385/	GCA_019057385.1_genomic.fna.gz	GB_GCA_019057385.1	94.1	3.74	4484	113	1286	19	MAG	TRUE	Archaea	Asgardarchaeota	Sifarchaeia	Borrarchaeales	Borrarchaeaceae	Borrarchaeum	Borrarchaeum weybense	1	1	2	0	0	0	0	0	0	0	0	0	0
GCA_019061405.1	0	0	0	0	0	0	0	0	1	0	0	0	0	0	0	0	0	0	0	0	1	1	0	0	1	1	1	1	0	0	0	0	0	0	0	0	1	0	0	1	0	0	0	0	0	GB_GCA_019061405.1	database/GCA/019/061/405/	GCA_019061405.1_genomic.fna.gz	GB_GCA_019061405.1	99.6	0.85	2782	101	1498	19	MAG	TRUE	Bacteria	Pseudomonadota	Alphaproteobacteria	Rickettsiales	Anaplasmataceae	Wolbachia	Wolbachia sp019061405	2	1	6	0	2	0	0	1	0	0	0	0	0
GCA_019083985.1	0	0	0	0	0	0	0	0	0	0	0	0	0	0	0	0	0	0	0	0	1	1	0	0	0	0	1	1	0	1	0	0	0	0	0	0	1	0	1	0	0	0	0	0	0	GB_GCA_019083985.1	database/GCA/019/083/985/	GCA_019083985.1_genomic.fna.gz	GB_GCA_019083985.1	98.4	0.31	2736	110	1482	19	isolate	TRUE	Bacteria	Pseudomonadota	Alphaproteobacteria	Rhizobiales	Beijerinckiaceae	TNE-4	TNE-4 sp019083985	1	1	5	0	2	0	0	1	0	0	0	0	0
GCA_019084025.1	0	0	0	0	0	0	0	0	0	0	0	0	0	0	0	0	0	0	0	0	1	1	1	0	1	1	1	1	1	1	1	1	1	0	1	1	0	0	0	1	0	0	0	0	0	GB_GCA_019084025.1	database/GCA/019/084/025/	GCA_019084025.1_genomic.fna.gz	GB_GCA_019084025.1	99.6	0.05	2875	108	1529	19	isolate	TRUE	Bacteria	Pseudomonadota	Gammaproteobacteria	Burkholderiales	Chitinimonadaceae	DAT-1	DAT-1 sp019084025	1	1	9	3	3	0	1	1	1	0	0	0	0
GCA_019135865.1	1	0	0	0	0	0	0	0	0	0	0	0	0	0	0	0	0	0	0	0	0	0	0	0	0	0	1	1	0	0	0	0	0	0	0	0	0	0	0	0	0	0	0	0	0	GB_GCA_019135865.1	database/GCA/019/135/865/	GCA_019135865.1_genomic.fna.gz	GB_GCA_019135865.1	96.6	1.12	2707	113	1403	18	MAG	TRUE	Bacteria	Elusimicrobiota	Elusimicrobia	Elusimicrobiales	UBA9959	UBA2231	UBA2231 sp019135865	2	1	2	0	0	0	0	0	0	0	0	0	0
GCA_019136655.1	1	1	1	1	0	1	0	1	0	0	0	0	0	0	0	0	0	0	0	0	0	0	0	0	0	0	1	0	0	0	0	0	0	0	0	0	0	0	0	0	0	0	0	0	0	GB_GCA_019136655.1	database/GCA/019/136/655/	GCA_019136655.1_genomic.fna.gz	GB_GCA_019136655.1	100	0	2840	106	1520	19	MAG	TRUE	Bacteria	Bacteroidota	Bacteroidia	AKYH767-A	OLB10	OLB10	OLB10 sp019136655	7	1	1	0	0	0	0	0	0	1	0	0	0
GCA_019166125.1	0	0	0	0	2	0	0	0	0	0	0	0	0	0	0	0	0	1	0	0	1	1	0	0	1	1	1	2	1	1	0	0	0	0	1	1	0	0	0	1	0	0	0	0	0	GB_GCA_019166125.1	database/GCA/019/166/125/	GCA_019166125.1_genomic.fna.gz	GB_GCA_019166125.1	99.5	0.98	2884	108	1534	19	isolate	TRUE	Bacteria	Pseudomonadota	Gammaproteobacteria	Burkholderiales	Burkholderiaceae	Castellaniella	Castellaniella sp019166125	2	2	8	0	3	0	0	1	0	0	0	0	0
GCA_019186825.1	0	0	1	0	1	0	0	1	0	0	1	0	1	1	1	1	1	2	0	0	0	0	0	0	0	0	1	1	0	0	0	0	0	0	0	0	0	0	0	0	0	0	0	0	0	GB_GCA_019186825.1	database/GCA/019/186/825/	GCA_019186825.1_genomic.fna.gz	GB_GCA_019186825.1	96.2	1.71	2884	109	1514	19	MAG	TRUE	Bacteria	Acidobacteriota	Blastocatellia	Pyrinomonadales	Pyrinomonadaceae	OLB17	OLB17 sp003577445	4	8	2	0	0	0	0	0	0	0	1	0	0
GCA_019186985.1	1	1	1	1	0	1	0	0	0	0	0	0	0	0	0	0	0	0	0	0	1	0	0	2	0	0	1	0	0	0	0	0	0	0	0	0	0	0	0	0	0	0	0	0	0	GB_GCA_019186985.1	database/GCA/019/186/985/	GCA_019186985.1_genomic.fna.gz	GB_GCA_019186985.1	100	0	2291	111	1268	19	MAG	TRUE	Bacteria	Verrucomicrobiota	Verrucomicrobiae	Verrucomicrobiales	Verrucomicrobiaceae	Prosthecobacter	Prosthecobacter sp019186985	6	1	3	0	0	0	0	0	0	1	0	0	0
GCA_019187085.1	0	0	0	0	0	0	0	0	0	0	0	0	0	0	0	0	0	0	0	0	1	1	0	0	0	0	1	1	0	1	1	1	1	0	0	0	1	0	1	0	0	0	0	0	0	GB_GCA_019187085.1	database/GCA/019/187/085/	GCA_019187085.1_genomic.fna.gz	GB_GCA_019187085.1	94.9	2.06	2833	110	1486	19	MAG	TRUE	Bacteria	Pseudomonadota	Alphaproteobacteria	Rhizobiales	Xanthobacteraceae	Pseudorhodoplanes	Pseudorhodoplanes sp019187085	1	1	5	3	2	0	0	1	1	0	0	0	0
GCA_019187105.1	0	0	0	0	0	0	0	0	0	1	1	0	1	1	1	1	1	1	0	0	0	0	0	0	0	0	0	0	0	0	0	0	0	0	0	0	0	0	0	0	0	0	0	0	0	GB_GCA_019187105.1	database/GCA/019/187/105/	GCA_019187105.1_genomic.fna.gz	GB_GCA_019187105.1	92.6	0.93	2940	95	1508	19	MAG	TRUE	Bacteria	Armatimonadota	Fimbriimonadia	Fimbriimonadales	Fimbriimonadaceae	JABAQM01	JABAQM01 sp019187105	1	7	0	0	0	0	0	0	0	0	1	0	0
GCA_019187665.1	1	0	0	0	0	0	0	0	0	0	0	0	0	0	0	0	0	1	0	1	0	0	0	0	0	0	2	2	0	0	0	0	0	0	0	0	0	0	0	0	0	0	0	0	0	GB_GCA_019187665.1	database/GCA/019/187/665/	GCA_019187665.1_genomic.fna.gz	GB_GCA_019187665.1	95.5	1.09	2959	111	1506	19	MAG	TRUE	Bacteria	Chloroflexota	Anaerolineae	Anaerolineales	Villigracilaceae	Denitrolinea	Denitrolinea sp019187665	2	3	2	0	0	0	0	0	0	0	0	0	0
GCA_019192455.1	0	0	0	0	0	0	0	0	0	0	0	0	0	0	0	0	0	0	0	1	1	0	0	0	0	0	1	1	0	1	0	0	0	0	0	0	1	0	1	0	0	0	0	0	0	GB_GCA_019192455.1	database/GCA/019/192/455/	GCA_019192455.1_genomic.fna.gz	GB_GCA_019192455.1	99.6	2.17	2726	110	1483	19	MAG	TRUE	Bacteria	Pseudomonadota	Alphaproteobacteria	TMED2	TMED2	TMED2	TMED2 sp019192455	1	2	4	0	2	0	0	1	0	0	0	0	0
GCA_019218315.1	1	0	0	0	0	0	0	0	0	0	0	0	0	0	0	0	0	0	0	0	1	1	0	0	0	0	1	1	1	1	0	0	0	0	0	0	0	1	0	0	0	0	0	0	0	GB_GCA_019218315.1	database/GCA/019/218/315/	GCA_019218315.1_genomic.fna.gz	GB_GCA_019218315.1	100	0	2870	110	1528	19	isolate	TRUE	Bacteria	Pseudomonadota	Gammaproteobacteria	Cardiobacteriales	Cardiobacteriaceae	JAHUUI01	JAHUUI01 sp019218315	2	1	6	0	1	0	0	1	0	0	0	0	0
GCA_019218365.1	1	1	1	1	0	1	0	1	0	0	0	0	0	0	0	0	0	0	0	0	0	0	0	0	0	0	1	0	0	0	0	0	0	0	0	0	0	0	0	0	0	0	0	0	0	GB_GCA_019218365.1	database/GCA/019/218/365/	GCA_019218365.1_genomic.fna.gz	GB_GCA_019218365.1	97	2.01	3093	111	1533	19	isolate	TRUE	Bacteria	Actinomycetota	Actinomycetes	Actinomycetales	Actinomycetaceae	Boudabousia	Boudabousia sp019218365	7	1	1	0	0	0	0	0	0	1	0	0	0
GCA_019218375.1	1	1	1	1	0	1	0	1	0	0	0	0	0	0	0	0	0	0	0	0	0	0	0	0	0	0	1	0	0	0	0	0	0	0	0	0	0	0	0	0	0	0	0	0	0	GB_GCA_019218375.1	database/GCA/019/218/375/	GCA_019218375.1_genomic.fna.gz	GB_GCA_019218375.1	97.4	0	3065	111	1518	19	isolate	TRUE	Bacteria	Actinomycetota	Actinomycetes	Actinomycetales	Dermabacteraceae	TAE3-ERU5	TAE3-ERU5 sp019218375	7	1	1	0	0	0	0	0	0	1	0	0	0
GCA_019218415.1	1	1	1	1	0	1	0	1	0	0	1	0	0	0	0	0	0	0	0	0	0	0	0	0	0	0	1	0	0	0	0	0	0	0	0	0	0	0	0	0	0	0	0	0	0	GB_GCA_019218415.1	database/GCA/019/218/415/	GCA_019218415.1_genomic.fna.gz	GB_GCA_019218415.1	96.8	1.16	3064	111	1518	19	isolate	TRUE	Bacteria	Actinomycetota	Actinomycetes	Actinomycetales	Dermabacteraceae	TAE3-ERU5	TAE3-ERU5 sp019218415	7	2	1	0	0	0	0	0	0	1	0	0	0
GCA_019262145.1	2	0	0	0	0	0	0	1	0	0	0	0	0	0	0	0	1	0	0	0	0	0	0	0	0	0	1	0	0	0	0	0	0	0	0	0	0	0	0	0	0	0	0	0	0	GB_GCA_019262145.1	database/GCA/019/262/145/	GCA_019262145.1_genomic.fna.gz	GB_GCA_019262145.1	99.6	0	2886	461	1470	19	MAG	TRUE	Archaea	Thermoplasmatota	Thermoplasmata	Methanomassiliicoccales	Methanomethylophilaceae	Methanogranum	Methanogranum sp019262145	3	2	1	0	0	0	0	0	0	0	0	0	0
GCA_019285715.1	0	0	0	0	0	0	0	0	0	0	0	0	0	0	0	0	0	0	0	0	1	1	0	0	0	0	1	1	0	1	0	0	0	0	0	0	1	0	0	1	0	0	0	0	0	GB_GCA_019285715.1	database/GCA/019/285/715/	GCA_019285715.1_genomic.fna.gz	GB_GCA_019285715.1	100	1.16	2785	109	1484	19	isolate	TRUE	Bacteria	Pseudomonadota	Alphaproteobacteria	Sphingomonadales	Sphingomonadaceae	Glacieibacterium	Glacieibacterium sp018982925	1	1	5	0	2	0	0	1	0	0	0	0	0
GCA_019322805.1	0	0	0	0	0	0	0	0	0	0	0	0	0	0	0	0	0	0	0	0	0	1	0	0	0	0	0	0	0	0	0	0	0	0	0	0	0	0	0	0	0	0	0	0	0	GB_GCA_019322805.1	database/GCA/019/322/805/	GCA_019322805.1_genomic.fna.gz	GB_GCA_019322805.1	90.2	3.74	3012	94	1637	19	MAG	TRUE	Archaea	Nanoarchaeota	Nanoarchaeia	Woesearchaeales	JAHWIC01	JAHWIC01	JAHWIC01 sp019322805	0	0	1	0	0	0	0	0	0	0	0	0	0
GCA_019347805.1	0	0	0	0	0	0	0	1	0	0	1	0	1	1	1	1	0	1	0	0	0	0	0	0	0	1	1	0	0	0	0	0	0	0	0	0	0	0	0	0	0	0	0	0	0	GB_GCA_019347805.1	database/GCA/019/347/805/	GCA_019347805.1_genomic.fna.gz	GB_GCA_019347805.1	97.5	0	2883	114	1043	19	MAG	TRUE	Archaea	Thermoplasmatota	E2	JACPAO01	JAHWKR01	JAHWKR01	JAHWKR01 sp019347805	2	7	2	0	0	0	0	0	0	0	1	0	0
GCA_019351845.1	1	1	3	1	1	2	1	2	0	0	0	0	0	0	0	0	0	0	0	0	1	1	1	0	1	2	1	1	1	2	1	1	1	1	1	1	0	0	0	0	0	0	0	0	0	GB_GCA_019351845.1	database/GCA/019/351/845/	GCA_019351845.1_genomic.fna.gz	GB_GCA_019351845.1	99.6	0.74	2843	111	1539	18	isolate	TRUE	Bacteria	Pseudomonadota	Gammaproteobacteria	Enterobacterales	Enterobacteriaceae	Enterobacter	Enterobacter quasiroggenkampii	9	1	9	3	3	0	1	1	1	1	0	0	0
GCA_019352875.1	0	0	0	0	0	0	0	1	0	0	1	1	1	1	1	1	1	1	0	1	1	1	0	0	0	0	1	0	0	0	0	0	0	0	0	0	0	0	0	0	0	0	0	0	0	GB_GCA_019352875.1	database/GCA/019/352/875/	GCA_019352875.1_genomic.fna.gz	GB_GCA_019352875.1	99.8	1.44	2869	107	1519	19	isolate	TRUE	Bacteria	Bacteroidota	Bacteroidia	Sphingobacteriales	Sphingobacteriaceae	Pedobacter	Pedobacter cryoconitis_E	2	10	3	0	0	0	0	0	0	0	1	0	0
GCA_019356535.1	1	1	1	1	1	1	0	0	0	0	0	0	0	0	0	0	0	0	0	0	1	1	1	0	1	1	1	1	1	1	1	1	1	0	1	1	0	1	0	1	0	0	0	0	0	GB_GCA_019356535.1	database/GCA/019/356/535/	GCA_019356535.1_genomic.fna.gz	GB_GCA_019356535.1	99.9	0.93	2742	111	1498	19	MAG	TRUE	Bacteria	Pseudomonadota	Gammaproteobacteria	Chromatiales	Sedimenticolaceae	MONJU	MONJU sp019356535	7	1	9	3	4	0	1	1	1	1	0	0	0
GCA_019359285.1	1	1	1	1	0	1	0	0	0	1	0	0	0	0	0	0	0	0	0	0	0	0	0	0	0	0	1	1	0	0	0	0	0	0	0	0	0	0	0	0	0	1	1	1	0	GB_GCA_019359285.1	database/GCA/019/359/285/	GCA_019359285.1_genomic.fna.gz	GB_GCA_019359285.1	98.9	1.1	4805	107	2395	19	MAG	TRUE	Bacteria	Cyanobacteriota	Cyanobacteriia	Phormidesmiales	Phormidesmiaceae	Nodosilinea	Nodosilinea sp019359285	7	1	2	0	0	0	3	0	0	1	0	0	1
GCA_019359725.1	1	0	0	0	1	0	0	0	0	1	0	0	0	0	0	0	0	0	0	0	0	0	0	0	0	0	0	0	0	0	0	0	0	0	0	0	0	0	0	0	0	1	1	1	0	GB_GCA_019359725.1	database/GCA/019/359/725/	GCA_019359725.1_genomic.fna.gz	GB_GCA_019359725.1	97.4	1.28	2780	89	1483	19	MAG	TRUE	Bacteria	Cyanobacteriota	Cyanobacteriia	Gloeobacterales	Gloeobacteraceae	Gloeobacter	Gloeobacter lilacinus	3	0	0	0	0	0	3	0	0	0	0	0	1
GCA_019359765.1	1	1	1	1	0	1	1	0	0	1	0	0	0	0	0	0	0	1	0	1	0	0	0	0	0	0	0	0	0	0	0	0	0	0	0	0	0	0	0	0	0	1	1	1	0	GB_GCA_019359765.1	database/GCA/019/359/765/	GCA_019359765.1_genomic.fna.gz	GB_GCA_019359765.1	93.9	0	2886	111	1489	19	MAG	TRUE	Bacteria	Cyanobacteriota	Cyanobacteriia	Cyanobacteriales	PCC-9333	JAHHGU01	JAHHGU01 sp019359765	7	2	0	0	0	0	3	0	0	1	0	0	1
GCA_019402645.1	1	1	1	1	1	1	1	1	0	0	0	0	0	0	0	0	0	0	0	0	1	1	1	0	1	2	1	1	1	1	1	1	1	1	1	1	0	0	0	0	0	0	0	0	0	GB_GCA_019402645.1	database/GCA/019/402/645/	GCA_019402645.1_genomic.fna.gz	GB_GCA_019402645.1	100	0	2847	363	1540	18	isolate	TRUE	Bacteria	Pseudomonadota	Gammaproteobacteria	Enterobacterales	Enterobacteriaceae	Morganella	Morganella morganii_D	9	1	9	3	3	0	1	1	1	1	0	0	0
GCA_019414505.1	0	0	0	0	0	0	0	0	1	0	0	0	0	0	0	0	0	0	0	1	0	0	0	0	0	0	0	0	0	0	0	0	0	0	0	0	0	0	0	0	0	0	0	0	0	GB_GCA_019414505.1	database/GCA/019/414/505/	GCA_019414505.1_genomic.fna.gz	GB_GCA_019414505.1	100	0.81	2965	108	1503	19	MAG	TRUE	Bacteria	Actinomycetota	Coriobacteriia	Coriobacteriales	Coriobacteriaceae	Collinsella	Collinsella sp019414505	1	1	0	0	0	0	0	0	0	0	0	0	0
GCA_019414605.1	0	0	0	0	0	0	0	0	1	0	0	0	0	0	0	0	0	0	0	1	0	0	0	0	0	1	0	0	0	0	0	0	0	0	0	0	0	0	0	0	0	0	0	0	0	GB_GCA_019414605.1	database/GCA/019/414/605/	GCA_019414605.1_genomic.fna.gz	GB_GCA_019414605.1	100	0.81	2964	108	1502	19	MAG	TRUE	Bacteria	Actinomycetota	Coriobacteriia	Coriobacteriales	Coriobacteriaceae	Collinsella	Collinsella sp019414605	1	1	1	0	0	0	0	0	0	0	0	0	0
GCA_019419545.1	0	0	0	0	0	0	0	0	1	0	0	0	0	0	0	0	0	0	0	1	0	0	0	0	0	0	0	0	0	0	0	0	0	0	0	0	0	0	0	0	0	0	0	0	0	GB_GCA_019419545.1	database/GCA/019/419/545/	GCA_019419545.1_genomic.fna.gz	GB_GCA_019419545.1	100	0.81	3048	107	1503	19	MAG	TRUE	Bacteria	Actinomycetota	Coriobacteriia	Coriobacteriales	Coriobacteriaceae	Collinsella	Collinsella sp019419545	1	1	0	0	0	0	0	0	0	0	0	0	0
GCA_019429105.1	0	0	0	0	2	0	0	1	0	0	1	0	1	1	1	1	0	1	0	0	0	1	0	0	0	1	1	0	0	0	0	0	0	0	0	0	0	0	0	0	0	0	0	0	0	GB_GCA_019429105.1	database/GCA/019/429/105/	GCA_019429105.1_genomic.fna.gz	GB_GCA_019429105.1	96.8	0.65	3020	109	1562	19	MAG	TRUE	Bacteria	Desulfobacterota	Syntrophia	Syntrophales	UBA5619	DYTH01	DYTH01 sp019429105	3	7	3	0	0	0	0	0	0	0	1	0	0
GCA_019429145.1	1	0	0	0	0	0	0	0	0	0	0	0	0	0	0	1	0	1	0	0	0	0	0	0	0	1	1	0	0	0	0	0	0	0	0	0	0	0	0	0	0	0	0	0	0	GB_GCA_019429145.1	database/GCA/019/429/145/	GCA_019429145.1_genomic.fna.gz	GB_GCA_019429145.1	93.5	3.61	3000	108	1513	19	MAG	TRUE	Bacteria	Actinomycetota	Coriobacteriia	Anaerosomatales	SLCP01	SKKZ01	SKKZ01 sp019429145	2	3	2	0	0	0	0	0	0	0	0	0	0
GCA_019429245.1	0	0	0	0	0	0	0	0	0	0	1	0	2	0	1	1	0	1	0	0	0	0	0	0	0	1	1	0	0	0	1	0	1	0	0	0	0	0	0	0	0	0	0	0	0	GB_GCA_019429245.1	database/GCA/019/429/245/	GCA_019429245.1_genomic.fna.gz	GB_GCA_019429245.1	98.3	0.84	3019	110	1563	18	MAG	TRUE	Bacteria	Desulfobacterota_E	Deferrimicrobia	Deferrimicrobiales	Deferrimicrobiaceae	Deferrimicrobium	Deferrimicrobium sp019429245	1	6	2	2	0	0	0	0	0	0	1	0	0
GCA_019429305.1	0	0	0	0	0	0	0	0	0	0	0	0	0	0	0	0	0	0	0	0	1	0	0	0	0	0	0	0	0	0	0	0	0	0	0	0	0	0	0	0	0	0	0	0	0	GB_GCA_019429305.1	database/GCA/019/429/305/	GCA_019429305.1_genomic.fna.gz	GB_GCA_019429305.1	100	0	2768	112	1561	19	MAG	TRUE	Bacteria	Cloacimonadota	Cloacimonadia	Cloacimonadales	JAJBBL01	JAHYIR01	JAHYIR01 sp019429305	0	0	1	0	0	0	0	0	0	0	0	0	0
GCA_019429385.1	0	0	0	0	0	0	0	0	0	0	0	0	0	0	1	0	1	2	0	0	0	0	1	0	0	1	1	0	0	0	0	0	0	0	0	0	0	0	0	0	0	0	0	0	0	GB_GCA_019429385.1	database/GCA/019/429/385/	GCA_019429385.1_genomic.fna.gz	GB_GCA_019429385.1	100	1.96	2922	116	1472	19	MAG	TRUE	Archaea	Halobacteriota	Methanosarcinia	Methanosarcinales	Methanocomedenaceae	QBUR01	QBUR01 sp019429385	1	4	3	0	0	0	1	0	0	0	0	0	0
GCA_019429425.1	0	0	0	0	0	0	0	0	0	0	0	0	0	0	0	0	0	0	0	0	0	0	0	0	0	0	0	0	0	1	0	0	0	0	0	0	0	0	0	0	0	0	0	0	0	GB_GCA_019429425.1	database/GCA/019/429/425/	GCA_019429425.1_genomic.fna.gz	GB_GCA_019429425.1	98.9	0	2975	113	1547	18	MAG	TRUE	Bacteria	Cloacimonadota	Cloacimonadia	Cloacimonadales	Cloacimonadaceae	Syntrophosphaera	Syntrophosphaera sp019429425	0	0	1	0	0	0	0	0	0	0	0	0	0
GCA_019448215.1	0	0	0	0	0	0	0	0	0	0	0	0	0	0	0	0	0	0	0	0	1	1	0	0	0	0	1	1	0	1	0	0	0	0	0	0	1	0	0	0	0	0	0	0	0	GB_GCA_019448215.1	database/GCA/019/448/215/	GCA_019448215.1_genomic.fna.gz	GB_GCA_019448215.1	99.7	0.16	2767	109	1451	19	isolate	TRUE	Bacteria	Pseudomonadota	Alphaproteobacteria	Caulobacterales	Hyphomonadaceae	Henriciella	Henriciella sp019448215	1	1	5	0	1	0	0	1	0	0	0	0	0
GCA_019454105.1	0	0	0	0	0	0	0	0	0	0	1	0	1	1	1	1	1	1	0	0	0	0	0	0	0	0	1	0	0	0	0	0	0	0	0	0	0	0	0	0	0	1	0	0	0	GB_GCA_019454105.1	database/GCA/019/454/105/	GCA_019454105.1_genomic.fna.gz	GB_GCA_019454105.1	95.4	0	2885	106	1504	19	MAG	TRUE	Bacteria	Armatimonadota	Fimbriimonadia	Fimbriimonadales	Fimbriimonadaceae	ACE-ARM1	ACE-ARM1 sp019454105	1	8	1	0	0	0	1	0	0	0	1	0	0
GCA_019454125.1	0	0	0	0	0	0	0	0	0	0	1	0	1	1	1	1	1	1	0	0	0	0	0	0	0	0	1	0	0	0	0	0	0	0	0	0	0	0	0	0	0	1	0	0	0	GB_GCA_019454125.1	database/GCA/019/454/125/	GCA_019454125.1_genomic.fna.gz	GB_GCA_019454125.1	94.4	0.93	2892	107	1506	19	MAG	TRUE	Bacteria	Armatimonadota	Fimbriimonadia	Fimbriimonadales	Fimbriimonadaceae	JALHNM01	JALHNM01 sp019454125	1	8	1	0	0	0	1	0	0	0	1	0	0
GCA_019454145.1	0	0	0	0	0	0	0	0	0	0	1	0	1	1	1	1	1	1	0	0	0	0	0	0	0	0	1	0	0	0	0	0	0	0	0	0	0	0	0	0	0	0	0	0	0	GB_GCA_019454145.1	database/GCA/019/454/145/	GCA_019454145.1_genomic.fna.gz	GB_GCA_019454145.1	94.4	0.93	2893	108	1509	19	MAG	TRUE	Bacteria	Armatimonadota	Fimbriimonadia	Fimbriimonadales	Fimbriimonadaceae	UphvI-Ar2	UphvI-Ar2 sp019454145	1	8	1	0	0	0	0	0	0	0	1	0	0
GCA_019454205.1	0	0	0	0	0	0	0	0	0	0	0	0	0	0	0	0	0	0	0	0	1	1	0	0	0	1	1	1	0	1	1	1	1	0	0	0	1	0	1	0	0	0	0	0	0	GB_GCA_019454205.1	database/GCA/019/454/205/	GCA_019454205.1_genomic.fna.gz	GB_GCA_019454205.1	98.7	0.63	2824	110	1483	19	MAG	TRUE	Bacteria	Pseudomonadota	Alphaproteobacteria	Rhizobiales	Xanthobacteraceae	Ga0077548	Ga0077548 sp019454205	1	1	6	3	2	0	0	1	1	0	0	0	0
GCA_019454225.1	0	0	0	0	0	0	0	0	0	0	0	0	0	0	0	0	0	0	0	0	1	1	0	0	0	0	1	1	0	1	0	0	0	0	0	0	1	0	1	0	0	0	0	0	0	GB_GCA_019454225.1	database/GCA/019/454/225/	GCA_019454225.1_genomic.fna.gz	GB_GCA_019454225.1	99.7	0.3	2824	110	1461	19	MAG	TRUE	Bacteria	Pseudomonadota	Alphaproteobacteria	Rhodobacterales	Rhodobacteraceae	G019454225	G019454225 sp019454225	1	1	5	0	2	0	0	1	0	0	0	0	0
GCA_019454765.1	2	0	0	0	1	0	0	1	0	0	0	1	0	0	0	0	0	0	0	1	0	0	0	0	0	0	1	0	0	0	1	0	0	0	0	0	0	0	0	0	0	0	0	0	0	GB_GCA_019454765.1	database/GCA/019/454/765/	GCA_019454765.1_genomic.fna.gz	GB_GCA_019454765.1	90.9	1.2	3590	108	1521	18	MAG	TRUE	Bacteria	Deinococcota	Deinococci	Deinococcales	Trueperaceae	JAAYYF01	JAAYYF01 sp019454765	4	3	1	1	0	0	0	0	0	0	0	0	0
GCA_019454985.1	1	1	1	1	0	1	0	1	0	0	0	0	0	0	0	0	0	0	0	0	0	0	0	0	0	0	1	1	0	0	0	0	0	0	0	0	0	0	0	0	0	0	0	0	0	GB_GCA_019454985.1	database/GCA/019/454/985/	GCA_019454985.1_genomic.fna.gz	GB_GCA_019454985.1	95.7	0	2888	108	1519	19	MAG	TRUE	Bacteria	Bacteroidota	Bacteroidia	Bacteroidales	F082	JALNZU01	JALNZU01 sp019454985	7	1	2	0	0	0	0	0	0	1	0	0	0
GCA_019456225.1	1	1	0	1	1	1	0	0	0	0	0	0	0	0	0	0	0	0	0	0	0	0	0	1	0	0	1	0	0	0	0	0	0	0	0	0	0	0	0	0	0	0	0	0	0	GB_GCA_019456225.1	database/GCA/019/456/225/	GCA_019456225.1_genomic.fna.gz	GB_GCA_019456225.1	93.2	1.14	3712	106	1558	19	MAG	TRUE	Bacteria	Planctomycetota	Phycisphaerae	Sedimentisphaerales	Anaerohalosphaeraceae	VRUF01	VRUF01 sp019456225	6	1	2	0	0	0	0	0	0	1	0	0	0
GCA_019456285.1	1	1	1	1	1	1	0	0	0	0	0	0	1	0	0	0	0	1	0	0	0	0	0	0	0	0	1	0	0	0	0	0	0	0	0	0	0	0	0	0	0	0	0	0	0	GB_GCA_019456285.1	database/GCA/019/456/285/	GCA_019456285.1_genomic.fna.gz	GB_GCA_019456285.1	93.8	1.72	2995	107	1543	19	MAG	TRUE	Bacteria	Actinomycetota	Thermoleophilia	Solirubrobacterales	70-9	VRUE01	VRUE01 sp019456285	7	3	1	0	0	0	0	0	0	1	0	0	0
GCA_019457945.1	1	1	1	1	2	1	0	1	0	0	0	1	0	0	0	0	0	2	0	0	0	0	0	0	0	0	1	0	0	0	0	0	0	0	0	0	0	0	0	0	0	0	0	0	0	GB_GCA_019457945.1	database/GCA/019/457/945/	GCA_019457945.1_genomic.fna.gz	GB_GCA_019457945.1	97.2	0	3215	109	1523	19	isolate	TRUE	Bacteria	Actinomycetota	Actinomycetes	Actinomycetales	Dermatophilaceae	Ornithinimicrobium_A	Ornithinimicrobium_A laminariae	8	3	1	0	0	0	0	0	0	1	0	0	0
GCA_019459145.1	0	0	0	0	0	0	0	0	0	0	0	0	0	0	0	0	0	0	0	0	1	1	0	0	1	1	1	1	0	1	1	1	1	0	0	0	1	0	1	0	0	0	0	0	0	GB_GCA_019459145.1	database/GCA/019/459/145/	GCA_019459145.1_genomic.fna.gz	GB_GCA_019459145.1	97.5	0.57	2790	110	1484	19	MAG	TRUE	Bacteria	Pseudomonadota	Alphaproteobacteria	Rhizobiales	Rhizobiaceae	Allorhizobium	Allorhizobium sp019459145	1	1	7	3	2	0	0	1	1	0	0	0	0
GCA_019459285.1	0	0	0	0	0	0	0	0	0	0	0	0	0	0	0	0	0	0	0	0	1	1	1	1	1	1	1	1	1	2	1	1	1	0	1	1	0	0	0	1	0	0	0	0	0	GB_GCA_019459285.1	database/GCA/019/459/285/	GCA_019459285.1_genomic.fna.gz	GB_GCA_019459285.1	99	0	2882	109	1532	19	MAG	TRUE	Bacteria	Pseudomonadota	Gammaproteobacteria	Burkholderiales	Thiobacillaceae	Thiobacillus	Thiobacillus sp019459285	1	1	10	3	3	0	1	1	1	0	0	0	0
GCA_019459525.1	1	1	1	1	0	1	0	1	0	0	0	0	0	0	0	0	0	0	0	0	0	0	0	1	0	0	1	1	0	0	0	0	0	0	0	0	0	0	0	0	0	0	0	0	0	GB_GCA_019459525.1	database/GCA/019/459/525/	GCA_019459525.1_genomic.fna.gz	GB_GCA_019459525.1	98.6	1.61	1977	109	1515	19	MAG	TRUE	Bacteria	Bacteroidota	Bacteroidia	Bacteroidales	Prolixibacteraceae	UBA6024	UBA6024 sp019459525	7	1	3	0	0	0	0	0	0	1	0	0	0
GCA_019468145.1	0	0	0	0	0	0	0	0	0	0	0	0	0	0	0	0	0	0	0	0	1	1	0	0	1	1	1	1	0	1	0	0	0	0	0	0	1	0	0	1	0	0	0	0	0	GB_GCA_019468145.1	database/GCA/019/468/145/	GCA_019468145.1_genomic.fna.gz	GB_GCA_019468145.1	99.5	4.27	2763	110	1500	19	MAG	TRUE	Bacteria	Pseudomonadota	Alphaproteobacteria	Rickettsiales	Rickettsiaceae	GCF-002259525	GCF-002259525 sp019468145	1	1	7	0	2	0	0	1	0	0	0	0	0
GCA_019510095.1	1	1	0	0	1	1	1	1	0	0	0	0	0	0	0	0	0	0	0	0	0	0	0	0	0	0	0	0	0	0	0	0	0	0	0	0	0	0	0	0	0	0	0	0	0	GB_GCA_019510095.1	database/GCA/019/510/095/	GCA_019510095.1_genomic.fna.gz	GB_GCA_019510095.1	100	4.23	3178	111	1520	19	MAG	TRUE	Bacteria	Actinomycetota	Acidimicrobiia	Acidimicrobiales	CADCSY01	JAEKLB01	JAEKLB01 sp019510095	6	0	0	0	0	0	0	0	0	1	0	0	0
GCA_019510185.1	1	1	1	1	0	1	0	0	0	0	0	0	0	0	0	0	0	0	0	0	0	0	0	0	0	0	1	0	0	0	0	0	0	0	0	0	0	0	0	0	0	0	0	0	0	GB_GCA_019510185.1	database/GCA/019/510/185/	GCA_019510185.1_genomic.fna.gz	GB_GCA_019510185.1	99.3	0	2087	110	1470	19	MAG	TRUE	Bacteria	Verrucomicrobiota	Verrucomicrobiae	Opitutales	Opitutaceae	Rariglobus	Rariglobus sp019510185	6	1	1	0	0	0	0	0	0	1	0	0	0
GCA_019561555.1	0	0	0	0	0	0	0	0	0	0	0	0	0	0	1	0	0	0	0	0	1	0	1	0	0	1	0	1	0	0	0	0	0	0	0	0	0	0	0	0	0	0	0	0	0	GB_GCA_019561555.1	database/GCA/019/561/555/	GCA_019561555.1_genomic.fna.gz	GB_GCA_019561555.1	91.3	1.43	2957	94	1469	19	SAG	TRUE	Archaea	Methanobacteriota_A	Methanococci	Methanococcales	Methanococcaceae	Methanofervidicoccus	Methanofervidicoccus sp019561555	0	1	4	0	0	0	1	0	0	0	0	0	0
GCA_019594055.1	0	0	0	0	0	0	0	0	0	0	0	0	0	0	0	0	0	0	0	0	0	0	0	0	0	1	0	0	0	0	0	0	0	0	0	0	0	0	0	0	0	0	0	0	0	GB_GCA_019594055.1	database/GCA/019/594/055/	GCA_019594055.1_genomic.fna.gz	GB_GCA_019594055.1	91.2	1.6	2899	105	1515	18	MAG	TRUE	Archaea	Thermoplasmatota	Thermoplasmata	Halarchaeoplasmatales	Halarchaeoplasmataceae	Haladaptatiplasma	Haladaptatiplasma halalkaliphilum	0	0	1	0	0	0	0	0	0	0	0	0	0
GCA_019623805.1	1	1	1	1	1	1	0	0	0	0	0	0	0	0	0	0	0	0	0	0	1	1	1	0	1	1	1	1	1	1	1	1	1	0	1	1	0	0	0	1	0	0	0	0	0	GB_GCA_019623805.1	database/GCA/019/623/805/	GCA_019623805.1_genomic.fna.gz	GB_GCA_019623805.1	99.3	2.73	2888	111	1540	19	MAG	TRUE	Bacteria	Pseudomonadota	Gammaproteobacteria	Chromatiales	Sedimenticolaceae	QGON01	QGON01 sp003934985	7	1	9	3	3	0	1	1	1	1	0	0	0
GCA_019634575.1	1	1	1	1	0	1	0	0	0	0	0	0	0	0	0	0	0	0	0	1	0	0	1	0	0	0	1	0	0	0	0	0	0	0	0	0	0	0	0	0	0	0	0	0	0	GB_GCA_019634575.1	database/GCA/019/634/575/	GCA_019634575.1_genomic.fna.gz	GB_GCA_019634575.1	99.3	2.7	2890	110	1558	19	MAG	TRUE	Bacteria	Verrucomicrobiota	Verrucomicrobiae	Opitutales	Opitutaceae	Didemnitutus	Didemnitutus sp019634575	6	2	2	0	0	0	1	0	0	1	0	0	0
GCA_019634595.1	1	1	1	1	0	1	1	0	0	0	0	0	0	0	0	0	0	0	0	0	0	0	0	0	0	0	2	0	0	0	0	0	0	0	0	0	0	0	0	0	0	0	0	0	0	GB_GCA_019634595.1	database/GCA/019/634/595/	GCA_019634595.1_genomic.fna.gz	GB_GCA_019634595.1	99.1	0.68	2830	111	1538	19	MAG	TRUE	Bacteria	Verrucomicrobiota	Verrucomicrobiae	Verrucomicrobiales	Akkermansiaceae	Luteolibacter	Luteolibacter sp019634595	7	1	1	0	0	0	0	0	0	1	0	0	0
GCA_019634615.1	1	1	1	1	0	1	0	0	0	0	0	0	0	0	0	0	0	0	0	0	0	0	0	0	0	0	1	0	0	0	0	0	0	0	0	0	0	0	0	0	0	0	0	0	0	GB_GCA_019634615.1	database/GCA/019/634/615/	GCA_019634615.1_genomic.fna.gz	GB_GCA_019634615.1	93.8	1.37	2934	110	1544	19	MAG	TRUE	Bacteria	Verrucomicrobiota	Verrucomicrobiae	Opitutales	Opitutaceae	UBA2377	UBA2377 sp019634615	6	1	1	0	0	0	0	0	0	1	0	0	0
GCA_019634715.1	0	0	0	0	0	1	0	1	0	0	0	0	0	0	0	0	0	0	0	0	1	1	0	1	0	0	1	1	1	1	0	0	0	0	1	1	0	1	0	1	0	0	0	0	0	GB_GCA_019634715.1	database/GCA/019/634/715/	GCA_019634715.1_genomic.fna.gz	GB_GCA_019634715.1	98.4	1.36	2855	107	1542	19	MAG	TRUE	Bacteria	Pseudomonadota	Gammaproteobacteria	Xanthomonadales	Xanthomonadaceae	SCMT01	SCMT01 sp019634715	3	1	7	0	4	0	0	1	0	0	0	0	0
GCA_019634735.1	0	0	0	0	0	0	0	1	0	0	0	0	0	0	0	0	0	0	0	0	1	1	0	1	0	0	1	1	1	2	0	0	0	0	1	1	0	0	0	1	0	0	0	0	0	GB_GCA_019634735.1	database/GCA/019/634/735/	GCA_019634735.1_genomic.fna.gz	GB_GCA_019634735.1	99.3	0.84	2878	109	1535	19	MAG	TRUE	Bacteria	Pseudomonadota	Gammaproteobacteria	Xanthomonadales	UBA2363	Pseudofulvimonas	Pseudofulvimonas sp019634735	2	1	7	0	3	0	0	1	0	0	0	0	0
GCA_019635315.1	1	0	1	0	1	0	0	1	0	0	0	0	0	0	0	0	0	0	0	0	2	1	0	0	1	1	1	1	1	0	1	1	1	0	1	1	0	0	0	1	0	0	0	0	0	GB_GCA_019635315.1	database/GCA/019/635/315/	GCA_019635315.1_genomic.fna.gz	GB_GCA_019635315.1	99.3	0.62	2883	107	1526	19	MAG	TRUE	Bacteria	Pseudomonadota	Gammaproteobacteria	Burkholderiales	Burkholderiaceae	Rubrivivax	Rubrivivax sp019635315	5	1	7	3	3	0	0	1	1	0	0	0	0
GCA_019635415.1	0	0	0	0	1	0	0	1	0	0	0	0	0	0	0	0	0	0	0	1	1	1	0	0	0	0	1	1	1	0	0	0	0	0	0	1	0	0	0	1	0	0	0	0	0	GB_GCA_019635415.1	database/GCA/019/635/415/	GCA_019635415.1_genomic.fna.gz	GB_GCA_019635415.1	99.8	0.12	2878	107	1531	19	MAG	TRUE	Bacteria	Pseudomonadota	Gammaproteobacteria	Burkholderiales	Burkholderiaceae	JAHBZM01	JAHBZM01 sp019635415	3	2	5	0	2	0	0	1	0	0	0	0	0
GCA_019635435.1	0	0	0	0	1	0	0	1	0	0	0	0	0	0	0	0	0	0	0	1	1	1	0	0	0	0	1	2	1	0	0	0	0	0	0	1	0	0	0	1	0	0	0	0	0	GB_GCA_019635435.1	database/GCA/019/635/435/	GCA_019635435.1_genomic.fna.gz	GB_GCA_019635435.1	99.3	0.12	2871	107	1531	19	MAG	TRUE	Bacteria	Pseudomonadota	Gammaproteobacteria	Burkholderiales	Burkholderiaceae	JAHBZM01	JAHBZM01 sp019635435	3	2	5	0	2	0	0	1	0	0	0	0	0
GCA_019635535.1	0	0	0	0	0	0	0	0	0	0	0	0	0	0	0	0	0	0	0	0	1	1	0	0	0	0	1	1	0	1	1	0	0	0	0	0	1	0	0	1	0	0	0	0	0	GB_GCA_019635535.1	database/GCA/019/635/535/	GCA_019635535.1_genomic.fna.gz	GB_GCA_019635535.1	99.1	0.43	2785	110	1484	19	MAG	TRUE	Bacteria	Pseudomonadota	Alphaproteobacteria	Sphingomonadales	Sphingomonadaceae	Allosphingosinicella	Allosphingosinicella sp019635535	1	1	5	1	2	0	0	1	0	0	0	0	0
GCA_019635585.1	0	0	0	0	0	0	0	0	0	0	0	0	0	0	0	0	0	0	0	0	1	1	0	0	0	1	1	1	0	1	0	0	0	0	0	0	1	0	1	0	0	0	0	0	0	GB_GCA_019635585.1	database/GCA/019/635/585/	GCA_019635585.1_genomic.fna.gz	GB_GCA_019635585.1	97.4	0.32	2830	111	1485	19	MAG	TRUE	Bacteria	Pseudomonadota	Alphaproteobacteria	Rhizobiales	Xanthobacteraceae	Ga0077548	Ga0077548 sp019635585	1	1	6	0	2	0	0	1	0	0	0	0	0
GCA_019635635.1	0	0	0	0	0	0	0	0	0	0	0	0	0	0	0	0	0	0	0	0	2	1	0	0	0	1	1	1	0	1	0	0	0	0	0	0	1	0	1	0	0	0	0	0	0	GB_GCA_019635635.1	database/GCA/019/635/635/	GCA_019635635.1_genomic.fna.gz	GB_GCA_019635635.1	98	0.32	2826	111	1483	19	MAG	TRUE	Bacteria	Pseudomonadota	Alphaproteobacteria	Rhizobiales	Xanthobacteraceae	Ga0077548	Ga0077548 sp019635635	1	1	6	0	2	0	0	1	0	0	0	0	0
GCA_019635735.1	0	0	0	0	2	0	0	0	0	0	0	0	0	0	0	0	0	0	0	0	1	1	0	0	0	0	1	1	0	1	1	1	1	0	0	0	1	0	1	0	0	0	0	0	0	GB_GCA_019635735.1	database/GCA/019/635/735/	GCA_019635735.1_genomic.fna.gz	GB_GCA_019635735.1	99.4	0.14	2791	110	1481	18	MAG	TRUE	Bacteria	Pseudomonadota	Alphaproteobacteria	Rhizobiales	Rhizobiaceae	Mesorhizobium_A	Mesorhizobium_A sp019635735	2	1	5	3	2	0	0	1	1	0	0	0	0
GCA_019635755.1	0	0	1	0	0	0	0	1	0	0	0	0	0	0	1	0	0	0	0	0	1	1	0	0	0	0	1	1	0	1	0	0	0	0	0	0	1	0	1	0	0	0	0	0	0	GB_GCA_019635755.1	database/GCA/019/635/755/	GCA_019635755.1_genomic.fna.gz	GB_GCA_019635755.1	99.8	2.22	2789	110	1483	19	MAG	TRUE	Bacteria	Pseudomonadota	Alphaproteobacteria	Rhizobiales	Rhizobiaceae	OAS926	OAS926 sp019635755	3	2	5	0	2	0	0	1	0	0	0	0	0
GCA_019635875.1	0	0	0	0	1	0	0	0	0	0	0	0	0	0	0	0	0	0	0	0	1	1	0	0	1	1	2	1	0	1	0	0	0	0	0	0	1	0	0	1	0	0	0	0	0	GB_GCA_019635875.1	database/GCA/019/635/875/	GCA_019635875.1_genomic.fna.gz	GB_GCA_019635875.1	98.6	0.03	2744	109	1497	19	MAG	TRUE	Bacteria	Pseudomonadota	Alphaproteobacteria	Reyranellales	Reyranellaceae	JAFAZJ01	JAFAZJ01 sp019635875	2	1	7	0	2	0	0	1	0	0	0	0	0
GCA_019636095.1	0	0	0	0	1	0	0	0	0	0	0	0	0	0	0	0	0	0	0	0	1	1	0	0	0	0	1	1	0	1	0	0	0	0	0	0	1	1	0	1	0	0	0	0	0	GB_GCA_019636095.1	database/GCA/019/636/095/	GCA_019636095.1_genomic.fna.gz	GB_GCA_019636095.1	98.2	0.88	2783	110	1461	19	MAG	TRUE	Bacteria	Pseudomonadota	Alphaproteobacteria	Caulobacterales	TH1-2	Vitreimonas	Vitreimonas sp019636095	2	1	5	0	3	0	0	1	0	0	0	0	0
GCA_019636275.1	1	1	1	1	2	0	1	0	0	0	0	0	0	0	0	0	0	1	0	0	0	0	0	0	0	0	1	0	0	0	0	0	0	0	0	0	0	0	0	0	0	0	0	0	0	GB_GCA_019636275.1	database/GCA/019/636/275/	GCA_019636275.1_genomic.fna.gz	GB_GCA_019636275.1	95.5	2.27	3025	102	1559	19	MAG	TRUE	Bacteria	Planctomycetota	J058	J058	J058	JAMLIC01	JAMLIC01 sp019636275	7	2	1	0	0	0	0	0	0	1	0	0	0
GCA_019636345.1	0	0	0	0	0	0	0	0	0	0	1	0	1	1	1	1	0	1	0	0	0	0	0	0	0	1	2	0	0	0	0	0	0	0	0	0	0	0	0	0	0	0	0	0	0	GB_GCA_019636345.1	database/GCA/019/636/345/	GCA_019636345.1_genomic.fna.gz	GB_GCA_019636345.1	97.7	0	2922	104	1538	19	MAG	TRUE	Bacteria	Planctomycetota	Planctomycetia	Pirellulales	Lacipirellulaceae	GCA-2702655	GCA-2702655 sp019636345	1	7	2	0	0	0	0	0	0	0	1	0	0
GCA_019636385.1	0	0	0	0	0	0	0	0	0	0	1	1	1	1	1	1	0	1	0	0	0	0	0	0	0	1	1	0	0	0	0	0	0	0	0	0	0	0	0	0	0	0	0	0	0	GB_GCA_019636385.1	database/GCA/019/636/385/	GCA_019636385.1_genomic.fna.gz	GB_GCA_019636385.1	97.6	0	2892	101	1522	19	MAG	TRUE	Bacteria	Planctomycetota	Planctomycetia	Pirellulales	Pirellulaceae	Aureliella	Aureliella sp019636385	1	8	2	0	0	0	0	0	0	0	1	0	0
GCA_019636475.1	0	0	0	0	0	0	0	0	0	0	1	0	1	1	1	1	0	1	0	0	1	0	1	0	0	1	1	0	0	0	0	0	0	0	0	0	0	0	0	0	0	0	0	0	0	GB_GCA_019636475.1	database/GCA/019/636/475/	GCA_019636475.1_genomic.fna.gz	GB_GCA_019636475.1	98.9	0	2894	85	1572	19	MAG	TRUE	Bacteria	Planctomycetota	Phycisphaerae	UBA1845	UTPLA1	JADJRI01	JADJRI01 sp019636475	1	7	4	0	0	0	1	0	0	0	1	0	0
GCA_019636495.1	0	0	0	0	0	0	0	0	0	0	1	1	1	1	1	1	1	1	0	0	0	0	0	0	0	0	1	0	0	0	0	0	0	0	0	0	0	0	0	0	0	0	0	0	0	GB_GCA_019636495.1	database/GCA/019/636/495/	GCA_019636495.1_genomic.fna.gz	GB_GCA_019636495.1	97.7	1.14	2738	100	1488	19	MAG	TRUE	Bacteria	Planctomycetota	Phycisphaerae	Phycisphaerales	UBA1924	JAHBXL01	JAHBXL01 sp019636495	1	9	1	0	0	0	0	0	0	0	1	0	0
GCA_019636515.1	0	0	0	0	0	0	0	0	0	0	1	1	1	1	1	1	0	1	0	0	0	0	0	0	0	1	1	0	0	0	0	0	0	0	0	0	0	0	0	0	0	0	0	0	0	GB_GCA_019636515.1	database/GCA/019/636/515/	GCA_019636515.1_genomic.fna.gz	GB_GCA_019636515.1	94.3	0	2705	101	1477	19	MAG	TRUE	Bacteria	Planctomycetota	Phycisphaerae	Phycisphaerales	UBA1924	JAEUJB01	JAEUJB01 sp016794865	1	8	2	0	0	0	0	0	0	0	1	0	0
GCA_019636535.1	0	0	0	0	0	0	0	0	0	0	1	1	1	1	1	1	1	1	0	0	0	0	0	0	0	0	1	0	0	0	0	0	0	0	0	0	0	0	0	0	0	0	0	0	0	GB_GCA_019636535.1	database/GCA/019/636/535/	GCA_019636535.1_genomic.fna.gz	GB_GCA_019636535.1	94.3	0	2225	100	1478	18	MAG	TRUE	Bacteria	Planctomycetota	Phycisphaerae	Phycisphaerales	UBA1924	JAHBK01	JAHBK01 sp019636535	1	9	1	0	0	0	0	0	0	0	1	0	0
GCA_019636555.1	0	0	0	0	0	0	0	0	0	0	1	1	1	1	1	1	1	1	0	1	0	0	0	0	0	0	1	0	0	0	0	0	0	0	0	0	0	0	0	0	0	0	0	0	0	GB_GCA_019636555.1	database/GCA/019/636/555/	GCA_019636555.1_genomic.fna.gz	GB_GCA_019636555.1	98.9	1.14	2757	98	1479	19	MAG	TRUE	Bacteria	Planctomycetota	Phycisphaerae	Phycisphaerales	UBA1924	JAFEBO01	JAFEBO01 sp019636555	1	10	1	0	0	0	0	0	0	0	1	0	0
GCA_019636615.1	0	0	0	0	0	0	0	0	0	0	1	1	1	1	1	1	1	1	0	0	0	0	0	0	0	0	1	0	0	0	0	0	0	0	0	0	0	0	0	0	0	0	0	0	0	GB_GCA_019636615.1	database/GCA/019/636/615/	GCA_019636615.1_genomic.fna.gz	GB_GCA_019636615.1	97.7	0	2735	98	1478	19	MAG	TRUE	Bacteria	Planctomycetota	Phycisphaerae	Phycisphaerales	UBA1924	UBA2402	UBA2402 sp019636615	1	9	1	0	0	0	0	0	0	0	1	0	0
GCA_019636655.1	0	0	0	0	0	0	0	0	0	0	1	1	1	1	1	1	1	1	0	1	0	0	0	1	0	0	1	0	0	0	0	0	0	0	0	0	0	0	0	0	0	0	0	0	0	GB_GCA_019636655.1	database/GCA/019/636/655/	GCA_019636655.1_genomic.fna.gz	GB_GCA_019636655.1	97.7	0	2762	98	1488	19	MAG	TRUE	Bacteria	Planctomycetota	Phycisphaerae	Phycisphaerales	UBA1924	JAHBXB01	JAHBXB01 sp019636655	1	10	2	0	0	0	0	0	0	0	1	0	0
GCA_019636675.1	0	0	0	0	0	0	0	0	0	0	1	1	1	1	1	1	1	1	0	0	0	0	0	0	0	0	1	0	0	0	0	0	0	0	0	0	0	0	0	0	0	0	0	0	0	GB_GCA_019636675.1	database/GCA/019/636/675/	GCA_019636675.1_genomic.fna.gz	GB_GCA_019636675.1	97.7	0	2760	101	1487	19	MAG	TRUE	Bacteria	Planctomycetota	Phycisphaerae	Phycisphaerales	UBA1924	JAHBXC01	JAHBXC01 sp019636675	1	9	1	0	0	0	0	0	0	0	1	0	0
GCA_019636695.1	0	0	0	0	0	0	0	0	0	0	1	1	1	1	1	1	1	1	0	0	0	0	0	0	0	0	1	0	0	0	0	0	0	0	0	0	0	0	0	0	0	0	0	0	0	GB_GCA_019636695.1	database/GCA/019/636/695/	GCA_019636695.1_genomic.fna.gz	GB_GCA_019636695.1	96.6	0	2757	93	1481	20	MAG	TRUE	Bacteria	Planctomycetota	Phycisphaerae	Phycisphaerales	UBA1924	JADLCM01	JADLCM01 sp019636695	1	9	1	0	0	0	0	0	0	0	1	0	0
GCA_019636755.1	0	0	0	0	0	0	0	0	0	0	1	1	1	1	1	1	1	1	0	0	2	0	0	0	0	0	2	0	0	0	0	0	0	0	0	0	0	0	0	0	0	0	0	0	0	GB_GCA_019636755.1	database/GCA/019/636/755/	GCA_019636755.1_genomic.fna.gz	GB_GCA_019636755.1	97.7	0.57	2825	100	1492	19	MAG	TRUE	Bacteria	Planctomycetota	Phycisphaerae	Phycisphaerales	SM1A02	JAHBWZ01	JAHBWZ01 sp019636755	1	9	2	0	0	0	0	0	0	0	1	0	0
GCA_019637115.1	1	1	1	1	2	0	1	1	0	0	0	1	0	0	0	0	0	0	0	0	0	0	0	1	0	0	1	0	0	0	1	0	0	0	0	0	0	0	0	0	0	0	0	0	0	GB_GCA_019637115.1	database/GCA/019/637/115/	GCA_019637115.1_genomic.fna.gz	GB_GCA_019637115.1	96.1	4.07	3002	110	1556	19	MAG	TRUE	Bacteria	Myxococcota	Polyangia	Polyangiales	SG8-38	JACKEH01	JACKEH01 sp019637115	8	2	2	1	0	0	0	0	0	1	0	0	0
GCA_019637265.1	1	1	1	1	1	1	1	1	0	0	0	0	1	0	0	0	0	0	0	0	0	0	0	0	0	0	1	0	0	0	0	0	0	0	0	0	0	0	0	0	0	0	0	0	0	GB_GCA_019637265.1	database/GCA/019/637/265/	GCA_019637265.1_genomic.fna.gz	GB_GCA_019637265.1	93.3	2.74	3005	111	1554	18	MAG	TRUE	Bacteria	Myxococcota	Polyangia	Polyangiales	Polyangiaceae	JAHBVY01	JAHBVY01 sp019637265	9	2	1	0	0	0	0	0	0	1	0	0	0
GCA_019637295.1	2	1	1	1	1	1	1	1	0	0	0	0	0	0	0	0	0	0	0	0	1	0	0	0	0	0	1	0	0	0	0	0	0	0	0	0	0	0	0	0	0	0	0	0	0	GB_GCA_019637295.1	database/GCA/019/637/295/	GCA_019637295.1_genomic.fna.gz	GB_GCA_019637295.1	95.9	1.61	3013	111	1553	19	MAG	TRUE	Bacteria	Myxococcota	Polyangia	Polyangiales	Polyangiaceae	JACKEA01	JACKEA01 sp019637295	9	1	2	0	0	0	0	0	0	1	0	0	0
GCA_019637315.1	0	0	1	0	0	0	0	0	0	0	1	0	1	1	1	1	0	1	0	0	0	0	0	0	0	1	1	0	0	0	0	0	0	0	0	0	0	0	0	0	0	0	0	0	0	GB_GCA_019637315.1	database/GCA/019/637/315/	GCA_019637315.1_genomic.fna.gz	GB_GCA_019637315.1	94.6	2.2	2924	109	1510	19	MAG	TRUE	Bacteria	Gemmatimonadota	Gemmatimonadetes	Gemmatimonadales	GWC2-71-9	JABFSM01	JABFSM01 sp019637315	2	7	2	0	0	0	0	0	0	0	1	0	0
GCA_019637335.1	1	1	1	1	2	1	1	0	0	0	1	0	1	1	1	0	0	0	0	0	0	1	0	1	0	0	1	0	0	0	1	0	0	0	0	0	0	0	0	0	0	1	0	0	0	GB_GCA_019637335.1	database/GCA/019/637/335/	GCA_019637335.1_genomic.fna.gz	GB_GCA_019637335.1	100	3.48	2999	110	1547	19	MAG	TRUE	Bacteria	Hydrogenedentota	Hydrogenedentia	Hydrogenedentiales	JAEUWI01	JAEUWI01	JAEUWI01 sp019637335	8	5	3	1	0	0	1	0	0	1	0	0	0
GCA_019637355.1	0	0	0	0	0	0	0	0	0	0	1	0	1	1	1	1	0	1	0	0	0	0	0	0	0	1	1	0	0	0	0	0	0	0	0	0	0	0	0	0	0	0	0	0	0	GB_GCA_019637355.1	database/GCA/019/637/355/	GCA_019637355.1_genomic.fna.gz	GB_GCA_019637355.1	97.8	2.2	2951	111	1521	19	MAG	TRUE	Bacteria	Gemmatimonadota	Gemmatimonadetes	Gemmatimonadales	Gemmatimonadaceae	PNKF01	PNKF01 sp019637355	1	7	2	0	0	0	0	0	0	0	1	0	0
GCA_019637375.1	2	1	0	1	0	1	1	1	0	0	0	0	0	0	0	0	0	0	0	0	0	0	0	0	0	0	1	1	0	0	0	0	0	0	0	0	0	0	0	0	0	0	0	0	0	GB_GCA_019637375.1	database/GCA/019/637/375/	GCA_019637375.1_genomic.fna.gz	GB_GCA_019637375.1	97.4	2.12	3015	111	1552	19	MAG	TRUE	Bacteria	Myxococcota	Polyangia	Haliangiales	Haliangiaceae	JABFXX01	JABFXX01 sp019637375	7	1	2	0	0	0	0	0	0	1	0	0	0
GCA_019637435.1	0	0	0	0	3	0	0	0	0	0	1	1	1	1	1	1	0	1	0	0	0	0	0	0	0	1	1	0	0	0	0	0	0	0	0	0	0	0	0	1	0	0	0	0	0	GB_GCA_019637435.1	database/GCA/019/637/435/	GCA_019637435.1_genomic.fna.gz	GB_GCA_019637435.1	95.7	2.28	2959	93	1512	19	MAG	TRUE	Bacteria	Cyanobacteriota	Vampirovibrionia	Obscuribacterales	Obscuribacteraceae	JADYXR01	JADYXR01 sp019637435	2	8	2	0	1	0	0	0	0	0	1	0	0
GCA_019637445.1	0	0	0	0	0	0	0	0	0	0	1	0	1	1	1	1	0	1	0	0	0	0	0	0	0	1	1	0	0	0	0	0	0	0	0	0	0	0	0	0	0	0	0	0	0	GB_GCA_019637445.1	database/GCA/019/637/445/	GCA_019637445.1_genomic.fna.gz	GB_GCA_019637445.1	97.8	2.2	2945	111	1521	19	MAG	TRUE	Bacteria	Gemmatimonadota	Gemmatimonadetes	Gemmatimonadales	Gemmatimonadaceae	PNKF01	PNKF01 sp019637445	1	7	2	0	0	0	0	0	0	0	1	0	0
GCA_019637685.1	1	1	1	1	2	1	1	1	0	0	0	0	0	0	0	0	0	0	0	0	0	0	0	0	0	0	1	0	0	0	0	0	0	0	0	0	0	0	0	0	0	0	0	0	0	GB_GCA_019637685.1	database/GCA/019/637/685/	GCA_019637685.1_genomic.fna.gz	GB_GCA_019637685.1	98.9	1.82	2968	113	1501	19	MAG	TRUE	Bacteria	Chloroflexota	Anaerolineae	Caldilineales	Caldilineaceae	JACQGT01	JACQGT01 sp019637685	9	1	1	0	0	0	0	0	0	1	0	0	0
GCA_019637795.1	2	1	0	1	2	1	0	0	0	0	0	0	2	0	0	0	0	0	0	0	0	0	0	1	0	0	1	0	0	0	0	0	0	0	0	0	0	0	0	0	0	0	0	0	0	GB_GCA_019637795.1	database/GCA/019/637/795/	GCA_019637795.1_genomic.fna.gz	GB_GCA_019637795.1	95.8	3.78	3005	109	1558	19	MAG	TRUE	Bacteria	Desulfobacterota_B	Binatia	HRBIN30	CADEER01	JAHBUY01	JAHBUY01 sp019637795	6	2	2	0	0	0	0	0	0	1	0	0	0
GCA_019637815.1	0	0	0	0	2	0	0	0	0	0	0	0	0	0	0	0	0	0	0	0	0	0	0	0	0	1	1	0	0	0	0	0	0	0	0	0	0	0	0	0	0	0	0	0	0	GB_GCA_019637815.1	database/GCA/019/637/815/	GCA_019637815.1_genomic.fna.gz	GB_GCA_019637815.1	94.9	1.85	3070	110	1498	19	MAG	TRUE	Bacteria	Chloroflexota	Limnocylindria	Limnocylindrales	CSP1-4	JAFMJV01	JAFMJV01 sp019637815	2	1	2	0	0	0	0	0	0	0	0	0	0
GCA_019637855.1	1	1	1	1	1	1	1	0	0	0	0	0	0	0	0	0	0	0	0	1	0	0	0	0	0	0	1	0	0	0	0	0	0	0	0	0	0	0	0	0	0	0	0	0	0	GB_GCA_019637855.1	database/GCA/019/637/855/	GCA_019637855.1_genomic.fna.gz	GB_GCA_019637855.1	98.2	0.89	2978	111	1516	19	MAG	TRUE	Bacteria	Bdellovibrionota	Bdellovibrionia	Bdellovibrionales	UBA1609	JALHOQ01	JALHOQ01 sp019637855	8	2	1	0	0	0	0	0	0	1	0	0	0
GCA_019637895.1	1	0	1	1	1	1	1	0	0	0	0	0	0	0	0	0	0	0	0	0	0	0	0	0	0	0	1	0	0	0	0	0	0	0	0	0	0	0	0	0	0	0	0	0	0	GB_GCA_019637895.1	database/GCA/019/637/895/	GCA_019637895.1_genomic.fna.gz	GB_GCA_019637895.1	94.1	0.89	2924	103	1513	19	MAG	TRUE	Bacteria	Bdellovibrionota	Bdellovibrionia	Bdellovibrionales	Bdellovibrionaceae	JAHBUV01	JAHBUV01 sp019637895	7	1	1	0	0	0	0	0	0	1	0	0	0
GCA_019637915.1	1	1	1	1	1	1	1	0	0	0	0	0	0	0	0	0	0	0	0	0	0	0	0	0	0	0	1	0	0	0	0	0	0	0	0	0	0	0	0	0	0	0	0	0	0	GB_GCA_019637915.1	database/GCA/019/637/915/	GCA_019637915.1_genomic.fna.gz	GB_GCA_019637915.1	98.7	0	2922	103	1513	19	MAG	TRUE	Bacteria	Bdellovibrionota	Bdellovibrionia	Bdellovibrionales	Bdellovibrionaceae	JAHBUV01	JAHBUV01 sp019637915	8	1	1	0	0	0	0	0	0	1	0	0	0
GCA_019637975.1	0	0	0	0	0	0	0	0	0	0	1	0	1	1	1	1	1	1	0	0	1	0	0	0	0	0	1	0	0	0	0	0	0	0	0	0	0	0	0	0	0	0	0	0	0	GB_GCA_019637975.1	database/GCA/019/637/975/	GCA_019637975.1_genomic.fna.gz	GB_GCA_019637975.1	91.3	2.73	3827	112	1533	19	MAG	TRUE	Bacteria	Bacteroidota	UBA10030	UBA10030	UBA6906	CAADGV01	CAADGV01 sp019637975	1	8	2	0	0	0	0	0	0	0	1	0	0
GCA_019637995.1	1	0	0	0	0	0	0	0	0	0	1	0	0	0	0	0	0	0	0	0	0	0	0	0	0	0	1	0	0	0	0	0	0	0	0	0	0	0	0	0	0	0	0	0	0	GB_GCA_019637995.1	database/GCA/019/637/995/	GCA_019637995.1_genomic.fna.gz	GB_GCA_019637995.1	97.4	0.55	2767	112	1479	19	MAG	TRUE	Bacteria	Bacteroidota	Kapaibacteriia	Kapaibacteriales	UBA2268	JANJTB01	JANJTB01 sp019637995	2	2	1	0	0	0	0	0	0	0	0	0	0
GCA_019638015.1	1	1	1	1	1	1	1	0	0	0	0	0	0	0	0	0	0	1	0	0	1	0	0	0	0	0	2	0	0	0	0	0	0	0	0	0	0	0	0	0	0	0	0	0	0	GB_GCA_019638015.1	database/GCA/019/638/015/	GCA_019638015.1_genomic.fna.gz	GB_GCA_019638015.1	99.7	1.68	2992	112	1543	19	MAG	TRUE	Bacteria	Bacteroidota	Ignavibacteria	Ignavibacteriales	Melioribacteraceae	JAHBUP01	JAHBUP01 sp019638015	8	2	2	0	0	0	0	0	0	1	0	0	0
GCA_019638085.1	1	1	1	1	0	1	0	1	0	0	0	0	0	0	0	0	0	0	0	0	0	0	0	0	0	0	1	0	0	0	0	0	0	0	0	0	0	0	0	0	0	0	0	0	0	GB_GCA_019638085.1	database/GCA/019/638/085/	GCA_019638085.1_genomic.fna.gz	GB_GCA_019638085.1	99.5	1.08	2886	109	1518	19	MAG	TRUE	Bacteria	Bacteroidota	Bacteroidia	Flavobacteriales	PHOS-HE28	PHOS-HE28	PHOS-HE28 sp019638085	7	1	1	0	0	0	0	0	0	1	0	0	0
GCA_019638115.1	1	1	1	1	0	1	0	1	0	0	0	0	0	0	0	0	0	0	0	0	0	0	0	0	0	0	1	0	0	0	0	0	0	0	0	0	0	0	0	0	0	0	0	0	0	GB_GCA_019638115.1	database/GCA/019/638/115/	GCA_019638115.1_genomic.fna.gz	GB_GCA_019638115.1	98.9	0	2876	108	1520	19	MAG	TRUE	Bacteria	Bacteroidota	Bacteroidia	Flavobacteriales	PHOS-HE28	PHOS-HE28	PHOS-HE28 sp019638115	7	1	1	0	0	0	0	0	0	1	0	0	0
GCA_019638355.1	1	1	1	1	0	1	0	1	0	0	0	0	0	0	0	0	0	0	0	0	0	0	0	0	0	0	1	1	0	0	0	0	0	0	0	0	0	0	0	0	0	0	0	0	0	GB_GCA_019638355.1	database/GCA/019/638/355/	GCA_019638355.1_genomic.fna.gz	GB_GCA_019638355.1	98.5	0.3	2882	106	1520	19	MAG	TRUE	Bacteria	Bacteroidota	Bacteroidia	Cytophagales	Cyclobacteriaceae	ELB16-189	ELB16-189 sp019638355	7	1	2	0	0	0	0	0	0	1	0	0	0
GCA_019638385.1	0	0	0	0	1	0	0	1	0	0	1	1	1	1	1	1	1	1	0	0	0	0	0	0	0	0	1	0	0	0	0	0	0	0	0	0	0	0	0	0	0	0	0	0	0	GB_GCA_019638385.1	database/GCA/019/638/385/	GCA_019638385.1_genomic.fna.gz	GB_GCA_019638385.1	97.5	1.52	2834	109	1520	19	MAG	TRUE	Bacteria	Bacteroidota	Bacteroidia	Chitinophagales	Saprospiraceae	UBA2329	UBA2329 sp019638385	3	9	1	0	0	0	0	0	0	0	1	0	0
GCA_019638455.1	0	0	0	0	0	0	0	0	0	0	1	1	1	1	1	1	1	1	0	0	0	0	0	0	0	0	1	0	0	0	0	0	0	0	0	0	0	0	0	0	0	0	0	0	0	GB_GCA_019638455.1	database/GCA/019/638/455/	GCA_019638455.1_genomic.fna.gz	GB_GCA_019638455.1	99	0.66	2845	110	1516	19	MAG	TRUE	Bacteria	Bacteroidota	Bacteroidia	Chitinophagales	Saprospiraceae	M3007	M3007 sp019638455	1	9	1	0	0	0	0	0	0	0	1	0	0
GCA_019638475.1	1	1	1	1	0	1	0	1	0	0	0	0	0	0	0	0	0	0	0	0	0	0	0	0	0	0	1	1	0	0	0	0	0	0	0	0	0	0	0	0	0	0	0	0	0	GB_GCA_019638475.1	database/GCA/019/638/475/	GCA_019638475.1_genomic.fna.gz	GB_GCA_019638475.1	99.5	0.99	2797	105	1522	19	MAG	TRUE	Bacteria	Bacteroidota	Bacteroidia	Chitinophagales	Chitinophagaceae	UBA1930	UBA1930 sp019638475	7	1	2	0	0	0	0	0	0	1	0	0	0
GCA_019638485.1	0	0	0	0	0	0	0	1	0	0	1	1	1	1	1	1	1	1	0	0	0	0	0	0	0	0	1	0	0	0	0	0	0	0	0	0	0	0	0	0	0	0	0	0	0	GB_GCA_019638485.1	database/GCA/019/638/485/	GCA_019638485.1_genomic.fna.gz	GB_GCA_019638485.1	99.8	0	2015	96	1525	19	MAG	TRUE	Bacteria	Bacteroidota	Bacteroidia	Chitinophagales	Chitinophagaceae	Ferruginibacter	Ferruginibacter sp019638485	2	9	1	0	0	0	0	0	0	0	1	0	0
GCA_019638515.1	1	1	1	1	0	1	0	1	0	0	0	1	0	0	0	0	0	0	0	0	0	0	0	0	0	0	1	0	0	0	0	0	0	0	0	0	0	0	0	0	0	0	0	0	0	GB_GCA_019638515.1	database/GCA/019/638/515/	GCA_019638515.1_genomic.fna.gz	GB_GCA_019638515.1	98.4	0.66	2875	102	1508	19	MAG	TRUE	Bacteria	Bacteroidota	Bacteroidia	Chitinophagales	LD1	UBA7692	UBA7692 sp019638515	7	2	1	0	0	0	0	0	0	1	0	0	0
GCA_019638525.1	0	0	0	0	0	0	0	1	0	0	1	1	1	1	1	1	1	1	0	0	0	0	0	0	0	0	1	0	0	0	0	0	0	0	0	0	0	0	0	0	0	0	0	0	0	GB_GCA_019638525.1	database/GCA/019/638/525/	GCA_019638525.1_genomic.fna.gz	GB_GCA_019638525.1	99	0.49	2017	98	1528	20	MAG	TRUE	Bacteria	Bacteroidota	Bacteroidia	Chitinophagales	Chitinophagaceae	Ferruginibacter	Ferruginibacter sp018268155	2	9	1	0	0	0	0	0	0	0	1	0	0
GCA_019638595.1	0	0	0	0	0	0	0	1	0	0	1	1	1	1	1	1	1	1	0	0	1	0	0	0	0	0	1	0	0	0	0	0	0	0	0	0	0	0	0	0	0	0	0	0	0	GB_GCA_019638595.1	database/GCA/019/638/595/	GCA_019638595.1_genomic.fna.gz	GB_GCA_019638595.1	99.5	0.74	2905	109	1524	19	MAG	TRUE	Bacteria	Bacteroidota	Bacteroidia	Chitinophagales	Chitinophagaceae	Agriterribacter	Agriterribacter sp019638595	2	9	2	0	0	0	0	0	0	0	1	0	0
GCA_019638615.1	0	0	0	0	0	0	0	1	0	0	1	1	1	1	1	1	1	2	0	0	1	0	0	0	0	0	1	0	0	0	0	0	0	0	0	0	0	0	0	0	0	0	0	0	0	GB_GCA_019638615.1	database/GCA/019/638/615/	GCA_019638615.1_genomic.fna.gz	GB_GCA_019638615.1	99.5	2.22	2883	92	1523	18	MAG	TRUE	Bacteria	Bacteroidota	Bacteroidia	Chitinophagales	Chitinophagaceae	Agriterribacter	Agriterribacter sp019638615	2	9	2	0	0	0	0	0	0	0	1	0	0
GCA_019638675.1	0	0	0	0	0	0	0	0	0	0	1	0	1	1	1	1	1	1	0	0	0	0	0	0	0	0	1	0	0	0	0	0	0	0	0	0	0	0	0	0	0	0	0	0	0	GB_GCA_019638675.1	database/GCA/019/638/675/	GCA_019638675.1_genomic.fna.gz	GB_GCA_019638675.1	94.4	0.93	2893	108	1509	19	MAG	TRUE	Bacteria	Armatimonadota	Fimbriimonadia	Fimbriimonadales	Fimbriimonadaceae	UphvI-Ar2	UphvI-Ar2 sp019638675	1	8	1	0	0	0	0	0	0	0	1	0	0
GCA_019638705.1	0	0	0	0	0	0	0	0	0	0	1	1	1	1	1	1	1	1	0	0	0	0	0	0	0	0	1	0	0	0	0	0	0	0	0	0	0	0	0	0	0	0	0	0	0	GB_GCA_019638705.1	database/GCA/019/638/705/	GCA_019638705.1_genomic.fna.gz	GB_GCA_019638705.1	98.6	0.48	2889	107	1517	19	MAG	TRUE	Bacteria	Bacteroidota	Bacteroidia	B-17B0	B-17BO	UBA2475	UBA2475 sp019638705	1	9	1	0	0	0	0	0	0	0	1	0	0
GCA_019638775.1	0	0	0	0	0	0	0	0	0	1	1	0	1	1	1	1	1	1	0	0	0	0	0	0	0	0	0	0	0	0	0	0	0	0	0	0	0	0	0	0	0	0	0	0	0	GB_GCA_019638775.1	database/GCA/019/638/775/	GCA_019638775.1_genomic.fna.gz	GB_GCA_019638775.1	92.8	0.93	2945	108	1508	19	MAG	TRUE	Bacteria	Armatimonadota	Fimbriimonadia	Fimbriimonadales	Fimbriimonadaceae	JAHBTD01	JAHBTD01 sp019638775	1	7	0	0	0	0	0	0	0	0	1	0	0
GCA_019638795.1	0	0	0	0	0	0	0	0	0	0	1	0	1	1	1	1	1	1	0	0	0	0	0	0	0	0	1	0	0	0	0	0	0	0	0	0	0	0	0	0	0	0	0	0	0	GB_GCA_019638795.1	database/GCA/019/638/795/	GCA_019638795.1_genomic.fna.gz	GB_GCA_019638795.1	96.3	2.31	2889	107	1509	19	MAG	TRUE	Bacteria	Armatimonadota	Fimbriimonadia	Fimbriimonadales	Fimbriimonadaceae	JAHBTB01	JAHBTB01 sp019638795	1	8	1	0	0	0	0	0	0	0	1	0	0
GCA_019638805.1	1	1	1	1	1	1	0	2	0	0	0	0	0	0	0	0	0	0	0	0	0	0	0	0	0	0	1	0	0	0	0	0	0	0	0	0	0	0	0	0	0	0	0	0	0	GB_GCA_019638805.1	database/GCA/019/638/805/	GCA_019638805.1_genomic.fna.gz	GB_GCA_019638805.1	97	0.07	3109	110	1521	19	MAG	TRUE	Bacteria	Actinomycetota	Actinomycetes	Actinomycetales	Microbacteriaceae	Pseudolysinimonas	Pseudolysinimonas sp019638805	8	1	1	0	0	0	0	0	0	1	0	0	0
GCA_019639155.1	0	0	0	0	1	0	0	1	0	0	1	0	1	1	1	1	0	1	0	0	0	0	0	0	0	1	1	0	0	0	0	0	0	0	0	0	0	0	0	1	0	0	0	0	0	GB_GCA_019639155.1	database/GCA/019/639/155/	GCA_019639155.1_genomic.fna.gz	GB_GCA_019639155.1	94	1.71	2882	110	1512	18	MAG	TRUE	Bacteria	Acidobacteriota	Blastocatellia	Pyrinomonadales	Pyrinomonadaceae	OLB17	OLB17 sp019639155	3	7	2	0	1	0	0	0	0	0	1	0	0
GCA_019639175.1	0	0	1	0	0	0	0	1	0	0	1	0	1	1	1	1	1	1	0	0	0	0	0	0	0	0	1	0	0	0	0	0	0	0	0	0	0	0	0	0	0	0	0	0	0	GB_GCA_019639175.1	database/GCA/019/639/175/	GCA_019639175.1_genomic.fna.gz	GB_GCA_019639175.1	96.6	1.71	3631	111	1517	19	MAG	TRUE	Bacteria	Acidobacteriota	Blastocatellia	Pyrinomonadales	Pyrinomonadaceae	OLB17	OLB17 sp019639175	3	8	1	0	0	0	0	0	0	0	1	0	0
GCA_019639235.1	0	0	0	0	1	0	0	1	0	0	1	0	1	1	1	1	1	1	0	0	0	0	0	0	0	0	1	1	0	0	0	0	0	0	0	0	0	0	0	0	0	0	0	0	0	GB_GCA_019639235.1	database/GCA/019/639/235/	GCA_019639235.1_genomic.fna.gz	GB_GCA_019639235.1	95.7	1.71	2882	110	1514	19	MAG	TRUE	Bacteria	Acidobacteriota	Blastocatellia	Pyrinomonadales	Pyrinomonadaceae	OLB17	OLB17 sp019639235	3	8	2	0	0	0	0	0	0	0	1	0	0
GCA_019639255.1	0	0	2	0	1	0	0	0	0	0	1	1	2	1	1	1	0	1	0	0	0	0	0	0	0	1	2	1	0	1	0	0	0	0	0	0	0	0	0	0	0	0	0	0	0	GB_GCA_019639255.1	database/GCA/019/639/255/	GCA_019639255.1_genomic.fna.gz	GB_GCA_019639255.1	97.4	4.44	3326	110	1527	20	MAG	TRUE	Bacteria	Acidobacteriota	Blastocatellia	RBC074	RBC074	JAHBSF01	JAHBSF01 sp019639255	3	8	4	0	0	0	0	0	0	0	1	0	0
GCA_019683805.1	1	1	1	1	1	1	1	1	0	0	0	0	0	0	0	0	0	0	0	0	0	0	0	0	0	0	1	0	0	0	0	0	0	0	0	0	0	0	0	0	0	0	0	0	0	GB_GCA_019683805.1	database/GCA/019/683/805/	GCA_019683805.1_genomic.fna.gz	GB_GCA_019683805.1	95.3	2.01	2994	111	1550	19	MAG	TRUE	Bacteria	Actinomycetota	Thermoleophilia	Solirubrobacterales	Thermoleophilaceae	JADGHQ01	JADGHQ01 sp019683805	9	1	1	0	0	0	0	0	0	1	0	0	0
GCA_019686135.1	1	1	1	1	1	1	1	1	0	0	0	0	0	0	0	0	0	0	0	0	0	0	0	0	0	0	1	0	0	0	1	0	0	0	0	0	0	0	0	0	0	0	0	0	0	GB_GCA_019686135.1	database/GCA/019/686/135/	GCA_019686135.1_genomic.fna.gz	GB_GCA_019686135.1	95.5	0	2962	111	1547	18	MAG	TRUE	Bacteria	Myxococcota	Myxococcia	Myxococcales	Myxococcaceae	JADGHL01	JADGHL01 sp019686135	9	1	1	1	0	0	0	0	0	1	0	0	0
GCA_019689555.1	0	0	0	0	0	0	0	0	0	0	0	0	0	0	0	0	0	0	0	0	1	1	0	0	0	0	1	1	0	1	0	0	0	0	0	0	1	0	1	0	0	0	0	0	0	GB_GCA_019689555.1	database/GCA/019/689/555/	GCA_019689555.1_genomic.fna.gz	GB_GCA_019689555.1	97.5	0.42	2816	110	1486	19	MAG	TRUE	Bacteria	Pseudomonadota	Alphaproteobacteria	Rhizobiales	Xanthobacteraceae	JADGHE01	JADGHE01 sp019689555	1	1	5	0	2	0	0	1	0	0	0	0	0
GCA_019689635.1	0	0	0	0	0	0	0	1	0	0	0	0	0	0	0	0	0	0	0	0	1	1	0	1	0	0	2	1	1	2	0	0	0	0	1	1	0	1	0	2	0	0	0	0	0	GB_GCA_019689635.1	database/GCA/019/689/635/	GCA_019689635.1_genomic.fna.gz	GB_GCA_019689635.1	97.4	2.19	2864	107	1528	18	MAG	TRUE	Bacteria	Pseudomonadota	Gammaproteobacteria	Nevskiales	Nevskiaceae	Nevskia	Nevskia sp019689635	2	1	7	0	4	0	0	1	0	0	0	0	0
GCA_019690095.1	1	1	0	1	2	1	1	0	0	0	0	0	0	0	0	0	0	0	0	0	0	0	0	0	0	0	1	0	0	0	0	0	0	0	0	0	0	0	0	0	0	0	0	0	0	GB_GCA_019690095.1	database/GCA/019/690/095/	GCA_019690095.1_genomic.fna.gz	GB_GCA_019690095.1	92.9	2.18	2966	111	1556	19	MAG	TRUE	Bacteria	Chloroflexota	FW602-bin22	FW602-bin22	CADDYW01	JADGGD01	JADGGD01 sp019690095	7	1	1	0	0	0	0	0	0	1	0	0	0
GCA_019694135.1	0	0	0	0	0	0	0	0	0	0	1	0	1	1	1	1	1	1	0	1	0	0	0	0	0	0	1	0	0	0	0	0	0	0	0	0	0	0	0	0	0	0	0	0	0	GB_GCA_019694135.1	database/GCA/019/694/135/	GCA_019694135.1_genomic.fna.gz	GB_GCA_019694135.1	99.3	0.68	3144	112	1519	19	MAG	TRUE	Bacteria	Verrucomicrobiota	Verrucomicrobiae	JADLBR01	JAIBCM01	JAIBCM01	JAIBCM01 sp019694135	1	9	1	0	0	0	0	0	0	0	1	0	0
GCA_019694145.1	0	1	0	1	2	1	0	1	0	0	0	0	1	0	0	0	0	0	0	0	0	0	0	0	0	0	1	0	0	0	0	0	0	0	0	0	0	0	0	0	0	0	0	0	0	GB_GCA_019694145.1	database/GCA/019/694/145/	GCA_019694145.1_genomic.fna.gz	GB_GCA_019694145.1	90.3	0	2993	106	1543	18	MAG	TRUE	Bacteria	Actinomycetota	Thermoleophilia	Solirubrobacterales	70-9	67-14	67-14 sp019694145	6	2	1	0	0	0	0	0	0	1	0	0	0
GCA_019694155.1	0	0	0	0	0	0	0	0	0	0	1	0	1	1	1	1	0	2	0	0	0	0	0	0	0	1	1	0	0	0	0	0	0	0	0	0	0	0	0	0	0	0	0	0	0	GB_GCA_019694155.1	database/GCA/019/694/155/	GCA_019694155.1_genomic.fna.gz	GB_GCA_019694155.1	90.9	3.42	3028	110	1549	18	MAG	TRUE	Bacteria	Acidobacteriota	Vicinamibacteria	Fen-336	JAGNNV01	JAGNNV01	JAGNNV01 sp019694155	1	7	2	0	0	0	0	0	0	0	1	0	0
GCA_019694165.1	1	1	1	1	0	1	0	0	0	0	0	0	0	0	0	0	0	0	0	0	0	0	0	3	0	0	1	0	0	0	0	0	0	0	0	0	0	0	0	0	0	0	0	0	0	GB_GCA_019694165.1	database/GCA/019/694/165/	GCA_019694165.1_genomic.fna.gz	GB_GCA_019694165.1	98	0.34	2834	111	1546	19	MAG	TRUE	Bacteria	Verrucomicrobiota	Verrucomicrobiae	Verrucomicrobiales	Verrucomicrobiaceae	JAIBCL01	JAIBCL01 sp019694165	6	1	2	0	0	0	0	0	0	1	0	0	0
GCA_019694215.1	2	0	0	0	1	0	0	0	0	0	0	0	0	0	0	0	0	0	0	0	0	0	0	0	0	0	1	0	0	0	0	0	0	0	0	0	0	0	0	0	0	0	0	0	0	GB_GCA_019694215.1	database/GCA/019/694/215/	GCA_019694215.1_genomic.fna.gz	GB_GCA_019694215.1	91.4	0	2896	111	1476	19	MAG	TRUE	Bacteria	Chloroflexota	Anaerolineae	J036	Brachytrichaceae	Brachythrix	Brachythrix sp019694215	3	1	1	0	0	0	0	0	0	0	0	0	0
GCA_019694255.1	0	0	0	0	0	0	0	1	0	0	1	1	1	1	1	1	1	1	0	0	0	0	0	0	0	0	1	0	0	0	0	0	0	0	0	0	0	0	0	0	0	0	0	0	0	GB_GCA_019694255.1	database/GCA/019/694/255/	GCA_019694255.1_genomic.fna.gz	GB_GCA_019694255.1	98	0.02	2885	105	1525	18	MAG	TRUE	Bacteria	Bacteroidota	Bacteroidia	Chitinophagales	Saprospiraceae	Vicinibacter	Vicinibacter sp019694255	2	9	1	0	0	0	0	0	0	0	1	0	0
GCA_019694295.1	2	0	0	0	1	0	0	0	0	0	0	0	0	0	0	0	0	0	0	0	0	0	0	0	0	0	2	0	0	0	0	0	0	0	0	0	0	0	0	0	0	0	0	0	0	GB_GCA_019694295.1	database/GCA/019/694/295/	GCA_019694295.1_genomic.fna.gz	GB_GCA_019694295.1	96.5	1.09	2866	107	1507	18	MAG	TRUE	Bacteria	Bacteroidota	Bacteroidia	Chitinophagales	Saprospiraceae	JAEUUM01	JAEUUM01 sp019694295	3	1	1	0	0	0	0	0	0	0	0	0	0
GCA_019694315.1	1	1	1	1	1	1	1	1	0	1	0	1	1	0	1	0	0	1	0	0	0	0	0	0	0	0	1	1	0	0	0	0	0	0	0	0	0	0	0	0	0	0	0	0	0	GB_GCA_019694315.1	database/GCA/019/694/315/	GCA_019694315.1_genomic.fna.gz	GB_GCA_019694315.1	90	3.39	2956	109	1553	18	MAG	TRUE	Bacteria	Myxococcota	Polyangia	Polyangiales	Sandaracinaceae	JAFLCL01	JAFLCL01 sp019694315	10	5	2	0	0	0	0	0	0	1	0	0	0
GCA_019694345.1	0	0	0	0	0	0	0	1	0	0	1	0	1	1	0	1	0	1	0	0	0	0	0	0	0	1	2	1	0	0	0	0	0	0	0	0	0	0	0	0	0	0	0	0	0	GB_GCA_019694345.1	database/GCA/019/694/345/	GCA_019694345.1_genomic.fna.gz	GB_GCA_019694345.1	94.5	1.33	2882	110	1516	19	MAG	TRUE	Bacteria	Acidobacteriota	Blastocatellia	Pyrinomonadales	Pyrinomonadaceae	OLB17	OLB17 sp019694345	2	6	3	0	0	0	0	0	0	0	1	0	0
GCA_019694355.1	0	0	1	0	1	0	0	1	0	0	1	0	1	1	1	1	0	1	0	0	0	0	0	0	0	1	1	1	0	0	0	0	0	0	0	0	0	0	0	0	0	0	0	0	0	GB_GCA_019694355.1	database/GCA/019/694/355/	GCA_019694355.1_genomic.fna.gz	GB_GCA_019694355.1	95.7	1.76	2884	109	1514	19	MAG	TRUE	Bacteria	Acidobacteriota	Blastocatellia	Pyrinomonadales	Pyrinomonadaceae	OLB17	OLB17 sp019694355	4	7	3	0	0	0	0	0	0	0	1	0	0
GCA_019694395.1	0	0	1	0	0	0	0	1	0	0	1	0	1	1	1	1	0	1	0	0	0	0	0	0	0	1	1	0	0	0	0	0	0	0	0	0	0	0	0	0	0	0	0	0	0	GB_GCA_019694395.1	database/GCA/019/694/395/	GCA_019694395.1_genomic.fna.gz	GB_GCA_019694395.1	90.9	4.75	2871	109	1515	19	MAG	TRUE	Bacteria	Acidobacteriota	Blastocatellia	Pyrinomonadales	Pyrinomonadaceae	JAIBCC01	JAIBCC01 sp019694395	3	7	2	0	0	0	0	0	0	0	1	0	0
GCA_019694435.1	0	0	0	0	1	0	0	0	0	0	1	1	1	1	1	2	0	1	0	0	0	0	0	0	0	1	1	0	0	0	0	0	0	0	0	0	0	0	0	0	0	0	0	0	0	GB_GCA_019694435.1	database/GCA/019/694/435/	GCA_019694435.1_genomic.fna.gz	GB_GCA_019694435.1	97.7	0	2890	102	1521	19	MAG	TRUE	Bacteria	Planctomycetota	Planctomycetia	Pirellulales	JAEUIK01	JAIBBZ01	JAIBBZ01 sp019694435	2	8	2	0	0	0	0	0	0	0	1	0	0
GCA_019694455.1	0	0	0	0	1	0	0	0	0	0	1	1	1	1	1	1	0	1	0	0	0	0	0	0	0	1	1	0	0	0	0	0	0	0	0	0	0	0	0	0	0	0	0	0	0	GB_GCA_019694455.1	database/GCA/019/694/455/	GCA_019694455.1_genomic.fna.gz	GB_GCA_019694455.1	97.1	1.15	2918	102	1525	18	MAG	TRUE	Bacteria	Planctomycetota	Planctomycetia	Pirellulales	JAEUIK01	JAIBBY01	JAIBBY01 sp019694455	2	8	2	0	0	0	0	0	0	0	1	0	0
GCA_019694465.1	0	0	0	0	0	0	0	0	0	0	0	0	2	1	1	1	0	1	0	0	1	0	0	0	0	1	1	0	0	0	0	0	0	0	0	0	0	0	0	0	0	0	0	0	0	GB_GCA_019694465.1	database/GCA/019/694/465/	GCA_019694465.1_genomic.fna.gz	GB_GCA_019694465.1	91	2.1	2600	106	1502	19	MAG	TRUE	Bacteria	Bdellovibrionota	UBA2361	UBA2361	JAFLCA01	JAIBBV01	JAIBBV01 sp019694465	1	6	3	0	0	0	0	0	0	0	1	0	0
GCA_019694475.1	1	1	1	1	0	1	1	1	0	0	0	0	0	0	0	0	0	0	0	0	0	0	0	0	0	0	1	1	0	0	0	0	0	0	0	0	0	0	0	0	0	0	0	0	0	GB_GCA_019694475.1	database/GCA/019/694/475/	GCA_019694475.1_genomic.fna.gz	GB_GCA_019694475.1	92.2	2.03	2939	110	1545	19	MAG	TRUE	Bacteria	Chlamydiota	Chlamydiia	Chlamydiales	SM23-39	REEB52	REEB52 sp019694475	8	1	2	0	0	0	0	0	0	1	0	0	0
GCA_019694515.1	0	0	0	0	0	0	0	1	0	0	0	0	1	1	1	1	0	1	0	0	1	0	0	0	0	1	1	0	0	0	0	0	0	0	0	0	0	0	0	0	0	0	0	0	0	GB_GCA_019694515.1	database/GCA/019/694/515/	GCA_019694515.1_genomic.fna.gz	GB_GCA_019694515.1	93.2	0	3010	106	1513	18	MAG	TRUE	Bacteria	Bdellovibrionota	UBA2361	UBA2361	JAIBBU01	JAIBBU01	JAIBBU01 sp019694515	2	6	3	0	0	0	0	0	0	0	1	0	0
GCA_019694555.1	1	0	0	0	0	0	0	0	0	0	0	1	1	1	1	1	1	1	0	0	0	0	0	0	0	0	1	0	0	0	0	0	0	0	0	0	0	0	0	0	0	0	0	0	0	GB_GCA_019694555.1	database/GCA/019/694/555/	GCA_019694555.1_genomic.fna.gz	GB_GCA_019694555.1	96.9	0.97	2933	112	1542	19	MAG	TRUE	Bacteria	Myxococcota	Polyangia	Nannocystales	Nannocystaceae	Ga0077550	Ga0077550 sp019694555	2	8	1	0	0	0	0	0	0	0	1	0	0
GCA_019694575.1	2	1	0	1	1	1	1	0	0	0	0	0	0	0	0	0	0	0	0	0	0	0	0	0	0	0	1	1	0	0	0	0	0	0	0	0	0	0	0	0	0	0	0	0	0	GB_GCA_019694575.1	database/GCA/019/694/575/	GCA_019694575.1_genomic.fna.gz	GB_GCA_019694575.1	90.5	0	2966	111	1547	19	MAG	TRUE	Bacteria	Myxococcota	Myxococcia	Myxococcales	Myxococcaceae	JAIBBR01	JAIBBR01 sp019694575	7	1	2	0	0	0	0	0	0	1	0	0	0
GCA_019694595.1	1	1	1	1	1	1	1	0	0	0	0	0	0	0	0	0	0	0	0	0	0	0	0	0	0	0	1	0	0	1	0	0	0	0	0	0	0	0	0	0	0	0	0	0	0	GB_GCA_019694595.1	database/GCA/019/694/595/	GCA_019694595.1_genomic.fna.gz	GB_GCA_019694595.1	93.9	1.29	2965	110	1546	19	MAG	TRUE	Bacteria	Myxococcota	Myxococcia	Myxococcales	Myxococcaceae	JAIBBQ01	JAIBBQ01 sp019694595	8	1	2	0	0	0	0	0	0	1	0	0	0
GCA_019694615.1	1	1	0	1	2	1	1	0	0	0	0	0	0	0	0	0	0	0	0	0	0	1	0	0	0	0	0	0	0	0	0	0	0	0	0	0	0	0	0	0	0	0	0	0	0	GB_GCA_019694615.1	database/GCA/019/694/615/	GCA_019694615.1_genomic.fna.gz	GB_GCA_019694615.1	90.6	2.42	3062	112	1520	19	MAG	TRUE	Bacteria	Actinomycetota	Acidimicrobiia	Acidimicrobiales	Microtrichaceae	SSF14	SSF14 sp019694615	6	0	1	0	0	0	0	0	0	1	0	0	0
GCA_019694655.1	0	0	0	0	1	0	0	1	0	0	1	1	1	1	0	1	1	1	0	0	0	0	0	0	0	0	1	0	0	0	0	0	0	0	0	0	0	0	0	0	0	0	0	0	0	GB_GCA_019694655.1	database/GCA/019/694/655/	GCA_019694655.1_genomic.fna.gz	GB_GCA_019694655.1	97.7	0	2957	112	1505	19	MAG	TRUE	Bacteria	Spirochaetota	Leptospirae	Leptospirales	Leptonemataceae	SSF53	SSF53 sp019694655	3	8	1	0	0	0	0	0	0	0	1	0	0
GCA_019694735.1	0	0	0	0	1	0	0	0	0	0	1	0	1	0	1	1	0	1	0	0	0	0	0	0	0	1	1	0	0	0	0	0	0	0	0	0	0	0	0	0	0	0	0	0	0	GB_GCA_019694735.1	database/GCA/019/694/735/	GCA_019694735.1_genomic.fna.gz	GB_GCA_019694735.1	96.7	2.2	2950	111	1521	19	MAG	TRUE	Bacteria	Gemmatimonadota	Gemmatimonadetes	Gemmatimonadales	Gemmatimonadaceae	PNKF01	PNKF01 sp019694735	2	6	2	0	0	0	0	0	0	0	1	0	0
GCA_019694755.1	0	0	0	0	0	0	0	0	0	0	1	0	1	1	1	1	0	1	0	0	0	0	0	0	0	1	1	0	0	0	0	0	0	0	0	0	0	0	0	0	0	0	0	0	0	GB_GCA_019694755.1	database/GCA/019/694/755/	GCA_019694755.1_genomic.fna.gz	GB_GCA_019694755.1	92.6	4.55	2842	99	1529	19	MAG	TRUE	Bacteria	Planctomycetota	Planctomycetia	Gemmatales	Gemmataceae	JAIBBI01	JAIBBI01 sp019694755	1	7	2	0	0	0	0	0	0	0	1	0	0
GCA_019694795.1	1	1	1	1	0	1	0	1	0	0	0	0	0	0	0	0	0	0	0	0	0	0	0	0	0	0	2	0	0	1	0	0	0	0	0	0	0	0	0	0	0	0	0	0	0	GB_GCA_019694795.1	database/GCA/019/694/795/	GCA_019694795.1_genomic.fna.gz	GB_GCA_019694795.1	99.2	0.54	2863	106	1519	19	MAG	TRUE	Bacteria	Bacteroidota	Bacteroidia	Flavobacteriales	UBA2798	UBA2798	UBA2798 sp019694795	7	1	2	0	0	0	0	0	0	1	0	0	0
GCA_019694805.1	1	1	1	1	0	1	0	1	0	0	0	0	0	0	0	0	0	0	0	0	0	0	0	0	0	0	1	0	0	0	0	0	0	0	0	0	0	0	0	0	0	0	0	0	0	GB_GCA_019694805.1	database/GCA/019/694/805/	GCA_019694805.1_genomic.fna.gz	GB_GCA_019694805.1	96	0.54	2766	106	1525	19	MAG	TRUE	Bacteria	Bacteroidota	Bacteroidia	Flavobacteriales	UA16	JAIBBG01	JAIBBG01 sp019694805	7	1	1	0	0	0	0	0	0	1	0	0	0
GCA_019694835.1	0	0	0	0	0	0	0	0	0	0	1	0	1	1	1	1	1	1	0	0	0	0	0	0	0	0	1	1	0	0	0	0	0	0	0	0	0	0	0	0	0	0	0	0	0	GB_GCA_019694835.1	database/GCA/019/694/835/	GCA_019694835.1_genomic.fna.gz	GB_GCA_019694835.1	93.2	2.78	2981	109	1542	19	MAG	TRUE	Bacteria	Armatimonadota	Fimbriimonadia	Fimbriimonadales	Fimbriimonadaceae	UBA6659	UBA6659 sp019694835	1	8	2	0	0	0	0	0	0	0	1	0	0
