## Supplementary material for "Global distribution of isoprenoid quinones across Bacteria": S1 Table (part 2 of 3)

### Sheet: annotation_results_tax (continued)
genome	MenA	MenB	MenC	MenD	MenE	MenF	MenH	MenI	MenY	UbiE/MenG_Cyano	MqnA	MqnB	MqnC	MqnD	MqnE	MqnL	MqnM	MqnP	MqnZ	MtnN	UbiA	UbiB	UbiC	XanB2	UbiD	UbiX	UbiE/MenG	UbiG	UbiJ	UbiK	UbiT	UbiU	UbiV	UbiF	UbiH	UbiI	UbiL	UbiM	UbiN	Coq7	RquA	PlqA	PlqD	PlqX	PlqFMO	genome_full	path	file	Representative genome	Completeness (%)	Contamination (%)	23S rRNA length	5S rRNA length	16S rRNA length	tRNA count	Genome category	GTDB representative genome	Division	Phylum	Class	Order	Family	Genus	Species	N_genes_Men	N_genes_futalosine	N_genes_UQ-com	N_genes_UQ-O2indep	N_genes_UQ-O2dep	N_genes_RQ	N_genes_PQ	UQ-O2dep	UQ-O2indep	MK-Men	MK-futalosine	RQ	PQ
GCA_019694855.1	1	1	1	1	1	1	1	0	0	0	0	0	0	0	0	0	0	0	0	0	0	0	0	0	0	0	1	0	0	0	0	0	0	0	0	0	0	0	0	0	0	0	0	0	0	GB_GCA_019694855.1	database/GCA/019/694/855/	GCA_019694855.1_genomic.fna.gz	GB_GCA_019694855.1	92.9	1.98	2936	102	1482	19	MAG	TRUE	Bacteria	Chloroflexota	Dehalococcoidia	UBA2979	UBA2979	JAIBBD01	JAIBBD01 sp019694855	8	1	1	0	0	0	0	0	0	1	0	0	0
GCA_019694875.1	1	1	1	1	0	1	0	1	0	0	0	0	0	0	0	0	0	0	0	0	0	0	0	0	0	0	1	0	0	0	0	0	0	0	0	0	0	0	0	0	0	0	0	0	0	GB_GCA_019694875.1	database/GCA/019/694/875/	GCA_019694875.1_genomic.fna.gz	GB_GCA_019694875.1	98.8	0.3	2882	107	1520	19	MAG	TRUE	Bacteria	Bacteroidota	Bacteroidia	Cytophagales	Cyclobacteriaceae	UBA2336	UBA2336 sp019694875	7	1	1	0	0	0	0	0	0	1	0	0	0
GCA_019694905.1	1	1	1	1	0	0	0	0	0	0	0	0	0	0	0	0	0	0	0	0	0	0	0	0	0	0	1	1	0	0	0	0	0	0	0	0	0	0	0	0	0	0	0	0	0	GB_GCA_019694905.1	database/GCA/019/694/905/	GCA_019694905.1_genomic.fna.gz	GB_GCA_019694905.1	90.8	3.03	2875	105	1520	18	MAG	TRUE	Bacteria	Bacteroidota	Bacteroidia	Cytophagales	Cyclobacteriaceae	ELB16-189	ELB16-189 sp019694905	5	1	2	0	0	0	0	0	0	0	0	0	0
GCA_019694955.1	0	0	0	0	0	0	0	1	0	0	1	1	2	1	1	1	1	1	0	0	1	0	0	0	0	0	1	1	0	0	0	0	0	0	0	0	0	0	0	1	0	0	0	0	0	GB_GCA_019694955.1	database/GCA/019/694/955/	GCA_019694955.1_genomic.fna.gz	GB_GCA_019694955.1	98.8	0	2879	104	1523	19	MAG	TRUE	Bacteria	Bacteroidota	Bacteroidia	Chitinophagales	JADIYW01	JADIYW01	JADIYW01 sp019694955	2	9	3	0	1	0	0	0	0	0	1	0	0
GCA_019694975.1	0	0	0	0	0	0	0	1	0	0	1	1	1	1	1	1	1	1	0	1	0	0	0	0	0	0	2	0	0	0	0	0	0	0	0	0	0	0	0	0	0	0	0	0	0	GB_GCA_019694975.1	database/GCA/019/694/975/	GCA_019694975.1_genomic.fna.gz	GB_GCA_019694975.1	98.5	0	2893	97	1524	19	MAG	TRUE	Bacteria	Bacteroidota	Bacteroidia	Chitinophagales	UBA10324	JACCZZ01	JACCZZ01 sp019694975	2	10	1	0	0	0	0	0	0	0	1	0	0
GCA_019695015.1	0	0	0	0	0	0	0	1	0	0	1	1	1	1	1	1	1	1	0	0	0	0	0	0	0	0	1	0	0	0	0	0	0	0	0	0	0	0	0	0	0	0	0	0	0	GB_GCA_019695015.1	database/GCA/019/695/015/	GCA_019695015.1_genomic.fna.gz	GB_GCA_019695015.1	97.2	0.74	2789	104	1524	19	MAG	TRUE	Bacteria	Bacteroidota	Bacteroidia	Chitinophagales	Chitinophagaceae	UBA1930	UBA1930 sp019695015	2	9	1	0	0	0	0	0	0	0	1	0	0
GCA_019695035.1	0	0	0	0	0	0	0	0	0	0	0	0	0	0	0	0	0	0	0	0	1	1	0	0	1	1	1	1	0	1	1	1	1	0	0	0	1	0	0	1	0	0	0	0	0	GB_GCA_019695035.1	database/GCA/019/695/035/	GCA_019695035.1_genomic.fna.gz	GB_GCA_019695035.1	99.3	0.72	2779	110	1478	19	MAG	TRUE	Bacteria	Pseudomonadota	Alphaproteobacteria	Caulobacterales	Caulobacteraceae	JAEZEZ01	JAEZEZ01 sp019695035	1	1	7	3	2	0	0	1	1	0	0	0	0
GCA_019695055.1	0	0	0	0	0	0	0	0	0	0	1	0	1	1	1	1	0	1	0	0	0	0	0	0	0	1	1	0	0	0	0	0	0	0	0	0	0	0	0	0	0	0	0	0	0	GB_GCA_019695055.1	database/GCA/019/695/055/	GCA_019695055.1_genomic.fna.gz	GB_GCA_019695055.1	96.1	4.68	2980	110	1529	18	MAG	TRUE	Bacteria	Sumerlaeota	Sumerlaeia	Sumerlaeales	Sumerlaeaceae	JAIBAT01	JAIBAT01 sp019695055	1	7	2	0	0	0	0	0	0	0	1	0	0
GCA_019695095.1	1	1	1	1	5	1	1	1	0	0	0	0	0	0	0	0	0	0	0	0	0	0	0	2	0	0	1	0	0	0	0	0	0	0	0	0	0	0	0	0	0	0	0	0	0	GB_GCA_019695095.1	database/GCA/019/695/095/	GCA_019695095.1_genomic.fna.gz	GB_GCA_019695095.1	97.3	1.65	3007	110	1552	18	MAG	TRUE	Bacteria	Hydrogenedentota	Hydrogenedentia	Hydrogenedentiales	SLHB01	JAIBAQ01	JAIBAQ01 sp019695095	9	1	2	0	0	0	0	0	0	1	0	0	0
GCA_019695115.1	0	0	0	0	1	0	0	0	0	0	1	0	1	0	1	1	0	1	0	0	0	0	0	0	0	1	1	0	0	0	0	0	0	0	0	0	0	0	0	0	0	0	0	0	0	GB_GCA_019695115.1	database/GCA/019/695/115/	GCA_019695115.1_genomic.fna.gz	GB_GCA_019695115.1	96.8	1.09	3020	111	1498	19	MAG	TRUE	Bacteria	Chloroflexota	Anaerolineae	J102	J102	SSF26	SSF26 sp019695115	2	6	2	0	0	0	0	0	0	0	1	0	0
GCA_019695155.1	0	0	0	0	0	0	0	0	0	0	0	0	0	0	0	0	0	0	0	0	1	1	0	0	0	0	1	1	1	1	0	0	0	0	1	1	0	0	0	1	0	0	0	0	0	GB_GCA_019695155.1	database/GCA/019/695/155/	GCA_019695155.1_genomic.fna.gz	GB_GCA_019695155.1	93.5	1.25	2879	108	1518	19	MAG	TRUE	Bacteria	Pseudomonadota	Gammaproteobacteria	Burkholderiales	Burkholderiaceae	AAP99	AAP99 sp019695155	1	1	6	0	3	0	0	1	0	0	0	0	0
GCA_019695175.1	1	1	0	1	0	1	1	0	0	0	0	0	0	0	0	0	0	0	0	0	0	1	0	0	0	0	1	0	0	0	0	0	0	0	0	0	0	0	0	0	0	0	0	0	0	GB_GCA_019695175.1	database/GCA/019/695/175/	GCA_019695175.1_genomic.fna.gz	GB_GCA_019695175.1	97	1.79	2967	111	1515	18	MAG	TRUE	Bacteria	Bdellovibrionota	Bdellovibrionia	Bdellovibrionales	UBA1609	JAIBAM01	JAIBAM01 sp019695175	6	1	2	0	0	0	0	0	0	1	0	0	0
GCA_019695185.1	0	0	0	0	1	0	0	0	0	0	1	1	1	1	1	1	1	2	0	0	0	0	0	0	0	0	1	1	0	2	0	0	0	0	0	0	0	0	0	0	0	0	0	0	0	GB_GCA_019695185.1	database/GCA/019/695/185/	GCA_019695185.1_genomic.fna.gz	GB_GCA_019695185.1	97.4	2.61	2928	111	1547	19	MAG	TRUE	Bacteria	Acidobacteriota	Blastocatellia	Chloracidobacteriales	Chloracidobacteriaceae	JAIBAN01	JAIBAN01 sp019695185	2	9	3	0	0	0	0	0	0	0	1	0	0
GCA_019695215.1	1	1	1	1	0	1	0	1	0	0	0	0	0	0	0	0	0	0	0	0	0	0	0	0	0	0	1	0	0	0	0	0	0	0	0	0	0	0	0	0	0	0	0	0	0	GB_GCA_019695215.1	database/GCA/019/695/215/	GCA_019695215.1_genomic.fna.gz	GB_GCA_019695215.1	91.3	0.71	2790	107	1521	19	MAG	TRUE	Bacteria	Bacteroidota	Bacteroidia	NS11-12g	UKL13-3	JAGPCK01	JAGPCK01 sp019695215	7	1	1	0	0	0	0	0	0	1	0	0	0
GCA_019695235.1	0	0	0	0	0	0	0	0	0	0	1	1	1	1	1	1	1	1	0	0	0	0	0	0	0	0	1	0	0	0	0	0	0	0	0	0	0	0	0	0	0	1	0	0	0	GB_GCA_019695235.1	database/GCA/019/695/235/	GCA_019695235.1_genomic.fna.gz	GB_GCA_019695235.1	95.4	0.95	2879	106	1518	18	MAG	TRUE	Bacteria	Bacteroidota	Bacteroidia	M30B66	M30B66	JAIBAI01	JAIBAI01 sp019695235	1	9	1	0	0	0	1	0	0	0	1	0	0
GCA_019695265.1	0	0	0	0	0	0	0	1	0	0	1	1	1	1	1	0	1	1	0	0	0	0	0	0	0	0	1	0	0	0	0	0	0	0	0	0	0	0	0	0	0	0	0	0	0	GB_GCA_019695265.1	database/GCA/019/695/265/	GCA_019695265.1_genomic.fna.gz	GB_GCA_019695265.1	96	1.19	2865	107	1520	19	MAG	TRUE	Bacteria	Bacteroidota	Bacteroidia	JAIBAJ01	JAIBAJ01	JAIBAJ01	JAIBAJ01 sp019695265	2	8	1	0	0	0	0	0	0	0	1	0	0
GCA_019695295.1	0	0	0	0	0	0	0	1	0	0	1	1	1	1	1	1	1	1	0	0	1	0	0	0	0	0	1	0	0	0	0	0	0	0	0	0	0	0	0	1	0	0	0	0	0	GB_GCA_019695295.1	database/GCA/019/695/295/	GCA_019695295.1_genomic.fna.gz	GB_GCA_019695295.1	96.5	0.05	2851	108	1504	19	MAG	TRUE	Bacteria	Bacteroidota	Bacteroidia	J057	J057	JAAFHL01	JAAFHL01 sp019695295	2	9	2	0	1	0	0	0	0	0	1	0	0
GCA_019695305.1	0	0	0	0	0	0	0	0	0	0	1	0	1	1	1	1	1	1	0	0	0	0	0	0	0	0	1	0	0	0	0	0	0	0	0	0	0	0	0	0	0	0	0	0	0	GB_GCA_019695305.1	database/GCA/019/695/305/	GCA_019695305.1_genomic.fna.gz	GB_GCA_019695305.1	92.4	1.68	3004	112	1523	18	MAG	TRUE	Bacteria	UBA10199	UBA10199	UBA10199	JAIBAG01	JAIBAG01	JAIBAG01 sp019695305	1	8	1	0	0	0	0	0	0	0	1	0	0
GCA_019695335.1	1	0	0	0	1	0	0	0	0	0	1	1	1	1	1	1	0	1	0	0	0	0	0	0	0	1	1	0	0	0	0	0	0	0	0	0	0	0	0	0	0	0	0	0	0	GB_GCA_019695335.1	database/GCA/019/695/335/	GCA_019695335.1_genomic.fna.gz	GB_GCA_019695335.1	98.8	1.1	2948	112	1512	19	MAG	TRUE	Bacteria	CLD3	CLD3	SB21	SB21	JABWBZ01	JABWBZ01 sp019695335	3	8	2	0	0	0	0	0	0	0	1	0	0
GCA_019695345.1	0	0	0	0	0	0	0	0	0	0	1	0	0	0	0	0	0	1	0	0	0	0	0	0	0	0	1	0	0	0	0	0	0	0	0	0	0	0	0	0	0	0	0	0	0	GB_GCA_019695345.1	database/GCA/019/695/345/	GCA_019695345.1_genomic.fna.gz	GB_GCA_019695345.1	97	0.82	2809	112	1493	19	MAG	TRUE	Bacteria	Bacteroidota	Kapaibacteriia	Kapaibacteriales	NICIL-2	JAIBAE01	JAIBAE01 sp019695345	1	3	1	0	0	0	0	0	0	0	0	0	0
GCA_019695375.1	2	0	0	0	0	0	0	0	0	0	0	0	0	0	0	0	0	0	0	0	0	1	0	0	0	0	0	0	0	0	0	0	0	0	0	0	0	0	0	0	0	0	0	0	0	GB_GCA_019695375.1	database/GCA/019/695/375/	GCA_019695375.1_genomic.fna.gz	GB_GCA_019695375.1	96.6	2.85	3078	110	1525	19	MAG	TRUE	Bacteria	Actinomycetota	Acidimicrobiia	UBA2766	UBA2766	JAIBAC01	JAIBAC01 sp019695375	1	0	1	0	0	0	0	0	0	0	0	0	0
GCA_019695395.1	0	0	0	0	0	0	0	0	0	0	0	0	0	0	0	0	0	0	0	0	1	1	0	0	1	1	1	1	0	1	0	0	0	0	0	0	1	0	0	1	0	0	0	0	0	GB_GCA_019695395.1	database/GCA/019/695/395/	GCA_019695395.1_genomic.fna.gz	GB_GCA_019695395.1	96.4	0	2766	110	1498	19	MAG	TRUE	Bacteria	Pseudomonadota	Alphaproteobacteria	JAEUKQ01	JAIBAD01	JAIBAD01	JAIBAD01 sp019695395	1	1	7	0	2	0	0	1	0	0	0	0	0
GCA_019703815.1	1	1	1	1	1	1	1	1	0	0	0	0	0	0	0	0	0	0	0	0	1	1	1	0	1	1	1	1	1	1	2	1	1	1	1	1	0	0	0	0	0	0	0	0	0	GB_GCA_019703815.1	database/GCA/019/703/815/	GCA_019703815.1_genomic.fna.gz	GB_GCA_019703815.1	96.9	1.39	2886	400	1544	19	isolate	TRUE	Bacteria	Pseudomonadota	Gammaproteobacteria	Enterobacterales	Vibrionaceae	Thaumasiovibrio	Thaumasiovibrio occultus	9	1	9	3	3	0	1	1	1	1	0	0	0
GCA_019720755.1	0	0	0	0	0	0	0	0	0	0	1	1	1	1	1	1	0	1	0	1	0	0	0	1	0	1	1	0	0	0	0	0	0	0	0	0	0	0	0	0	0	0	0	0	0	GB_GCA_019720755.1	database/GCA/019/720/755/	GCA_019720755.1_genomic.fna.gz	GB_GCA_019720755.1	100	0.54	2872	104	1521	19	isolate	TRUE	Bacteria	Bacteroidota	Bacteroidia	Bacteroidales	Prolixibacteraceae	G019856515	G019856515 sp019720755	1	9	3	0	0	0	0	0	0	0	1	0	0
GCA_019721075.1	2	0	0	0	0	0	0	0	0	0	0	0	0	0	0	0	0	0	0	0	0	0	0	0	0	0	2	0	1	0	0	0	0	0	0	0	0	0	0	0	0	0	0	0	0	GB_GCA_019721075.1	database/GCA/019/721/075/	GCA_019721075.1_genomic.fna.gz	GB_GCA_019721075.1	99.1	0.8	2898	104	1468	19	MAG	TRUE	Archaea	Thermoplasmatota	Thermoplasmata	Sysuiplasmatales	Sysuiplasmataceae	Sysuiplasma	Sysuiplasma jiujiangense	2	1	2	0	0	0	0	0	0	0	0	0	0
GCA_019739225.1	0	0	0	0	0	0	0	0	0	0	0	0	0	0	0	0	0	0	0	0	1	1	0	0	0	0	1	1	0	1	0	0	0	0	0	0	1	0	1	1	0	0	0	0	0	GB_GCA_019739225.1	database/GCA/019/739/225/	GCA_019739225.1_genomic.fna.gz	GB_GCA_019739225.1	99.4	1.8	2788	110	1482	19	MAG	TRUE	Bacteria	Pseudomonadota	Alphaproteobacteria	Rhizobiales	Rhizobiaceae	Aquamicrobium_A	Aquamicrobium_A sp019739225	1	1	5	0	3	0	0	1	0	0	0	0	0
GCA_019739335.1	0	0	0	0	0	0	0	0	0	0	0	0	0	0	0	0	0	0	0	0	1	1	0	0	0	0	1	1	0	1	0	0	0	0	0	0	1	0	0	1	0	0	0	0	0	GB_GCA_019739335.1	database/GCA/019/739/335/	GCA_019739335.1_genomic.fna.gz	GB_GCA_019739335.1	99.7	0.34	2768	110	1482	19	MAG	TRUE	Bacteria	Pseudomonadota	Alphaproteobacteria	Sphingomonadales	Sphingomonadaceae	Alteraurantiacibacter	Alteraurantiacibacter sp019739335	1	1	5	0	2	0	0	1	0	0	0	0	0
GCA_019744815.1	0	0	0	0	0	0	0	0	0	0	1	1	1	1	1	1	1	1	0	0	0	0	0	0	0	0	1	0	0	0	0	0	0	0	0	0	0	0	0	0	0	0	0	0	0	GB_GCA_019744815.1	database/GCA/019/744/815/	GCA_019744815.1_genomic.fna.gz	GB_GCA_019744815.1	97.7	2.27	2739	99	1480	19	MAG	TRUE	Bacteria	Planctomycetota	Phycisphaerae	Phycisphaerales	UBA1924	JAFEBO01	JAFEBO01 sp019744815	1	9	1	0	0	0	0	0	0	0	1	0	0
GCA_019745155.1	0	0	0	0	0	0	0	1	0	0	1	1	1	1	1	1	1	1	0	0	1	0	0	0	0	0	2	2	0	0	0	0	0	0	0	0	0	0	0	0	0	0	0	0	0	GB_GCA_019745155.1	database/GCA/019/745/155/	GCA_019745155.1_genomic.fna.gz	GB_GCA_019745155.1	98	0.25	2794	91	1526	19	MAG	TRUE	Bacteria	Bacteroidota	Bacteroidia	Chitinophagales	Chitinophagaceae	JAFLBI01	JAFLBI01 sp019745155	2	9	3	0	0	0	0	0	0	0	1	0	0
GCA_019747735.1	0	0	0	0	0	0	0	0	0	0	1	0	1	1	1	1	1	1	0	0	0	0	0	0	0	0	1	1	0	0	0	0	0	0	0	0	0	0	0	0	0	0	0	0	0	GB_GCA_019747735.1	database/GCA/019/747/735/	GCA_019747735.1_genomic.fna.gz	GB_GCA_019747735.1	98	0.68	2864	111	1534	19	MAG	TRUE	Bacteria	Verrucomicrobiota	Verrucomicrobiae	Chthoniobacterales	UBA6821	CAIWMF01	CAIWMF01 sp019747735	1	8	2	0	0	0	0	0	0	0	1	0	0
GCA_019751815.1	0	0	0	0	2	0	0	0	0	0	1	0	1	1	1	1	0	1	0	0	0	0	0	0	0	1	1	0	0	1	0	0	0	0	0	0	0	0	0	0	0	0	0	0	0	GB_GCA_019751815.1	database/GCA/019/751/815/	GCA_019751815.1_genomic.fna.gz	GB_GCA_019751815.1	94	2.56	2600	90	1518	19	MAG	TRUE	Bacteria	Cyanobacteriota	Vampirovibrionia	Vampirovibrionales	Vampirovibrionaceae	JAIEMW01	JAIEMW01 sp019751815	2	7	3	0	0	0	0	0	0	0	1	0	0
GCA_019753405.1	0	0	0	0	0	0	0	0	0	0	1	0	0	0	0	0	0	0	0	0	0	0	0	0	0	0	0	0	0	0	0	0	0	0	0	0	0	0	0	0	0	0	0	0	0	GB_GCA_019753405.1	database/GCA/019/753/405/	GCA_019753405.1_genomic.fna.gz	GB_GCA_019753405.1	97.3	0.3	3031	112	1262	19	isolate	TRUE	Bacteria	Bacillota_A	Clostridia	Tissierellales	Peptoniphilaceae	Murdochiella	Murdochiella sp019753405	0	1	0	0	0	0	0	0	0	0	0	0	0
GCA_019779905.1	1	1	1	1	1	1	0	2	0	0	0	0	0	0	0	0	0	0	0	0	0	0	0	0	0	0	1	0	0	0	0	0	0	0	0	0	0	0	0	0	0	0	0	0	0	GB_GCA_019779905.1	database/GCA/019/779/905/	GCA_019779905.1_genomic.fna.gz	GB_GCA_019779905.1	99.8	2.06	3779	118	1807	19	isolate	TRUE	Bacteria	Actinomycetota	Actinomycetes	Mycobacteriales	Geodermatophilaceae	Modestobacter	Modestobacter lapidis	8	1	1	0	0	0	0	0	0	1	0	0	0
GCA_019794795.1	2	0	0	0	0	0	0	0	0	0	0	0	0	0	0	0	0	0	0	0	0	0	0	0	0	0	0	0	0	0	0	0	0	0	0	0	0	0	0	0	0	0	0	0	0	GB_GCA_019794795.1	database/GCA/019/794/795/	GCA_019794795.1_genomic.fna.gz	GB_GCA_019794795.1	100	0	2897	110	1546	18	isolate	TRUE	Bacteria	Bacillota	Bacilli	Lactobacillales	Streptococcaceae	Streptococcus	Streptococcus gallolyticus_C	1	0	0	0	0	0	0	0	0	0	0	0	0
GCA_019799905.1	1	1	1	1	1	1	0	2	0	0	0	0	0	0	0	0	0	0	0	0	0	0	0	0	0	0	1	0	0	0	0	0	0	0	0	0	0	0	0	0	0	0	0	0	0	GB_GCA_019799905.1	database/GCA/019/799/905/	GCA_019799905.1_genomic.fna.gz	GB_GCA_019799905.1	100	0.07	3774	118	1806	19	isolate	TRUE	Bacteria	Actinomycetota	Actinomycetes	Mycobacteriales	Geodermatophilaceae	Geodermatophilus	Geodermatophilus endophyticus_A	8	1	1	0	0	0	0	0	0	1	0	0	0
GCA_019799925.1	1	1	1	1	2	1	0	2	0	0	0	0	0	0	0	0	0	0	0	0	0	0	0	0	0	0	1	0	0	0	0	0	0	0	0	0	0	0	0	0	0	0	0	0	0	GB_GCA_019799925.1	database/GCA/019/799/925/	GCA_019799925.1_genomic.fna.gz	GB_GCA_019799925.1	99.8	0.6	3771	118	1807	19	isolate	TRUE	Bacteria	Actinomycetota	Actinomycetes	Mycobacteriales	Geodermatophilaceae	Geodermatophilus	Geodermatophilus sp019799925	8	1	1	0	0	0	0	0	0	1	0	0	0
GCA_019800895.1	0	0	0	0	0	0	0	1	0	0	0	0	0	0	0	0	0	0	0	0	1	1	0	1	0	0	1	1	1	1	0	0	0	0	1	1	0	0	0	1	0	0	0	0	0	GB_GCA_019800895.1	database/GCA/019/800/895/	GCA_019800895.1_genomic.fna.gz	GB_GCA_019800895.1	98.9	1.27	2883	110	1547	19	isolate	TRUE	Bacteria	Pseudomonadota	Gammaproteobacteria	Xanthomonadales	Wenzhouxiangellaceae	GCA-2722315	GCA-2722315 sp019800895	2	1	7	0	3	0	0	1	0	0	0	0	0
GCA_019801015.1	1	1	1	1	1	1	1	1	0	0	0	0	0	0	0	0	0	0	0	0	1	1	1	0	1	1	1	1	1	1	1	1	1	1	1	1	0	0	0	0	0	0	0	0	0	GB_GCA_019801015.1	database/GCA/019/801/015/	GCA_019801015.1_genomic.fna.gz	GB_GCA_019801015.1	100	0	2886	492	1549	19	isolate	TRUE	Bacteria	Pseudomonadota	Gammaproteobacteria	Enterobacterales	Shewanellaceae	Ferrimonas	Ferrimonas sp019801015	9	1	9	3	3	0	1	1	1	1	0	0	0
GCA_019801415.1	0	0	0	0	0	0	0	0	0	0	0	0	0	0	0	0	0	0	0	0	1	1	0	0	0	0	1	1	0	1	0	0	0	0	0	0	1	0	1	0	0	0	0	0	0	GB_GCA_019801415.1	database/GCA/019/801/415/	GCA_019801415.1_genomic.fna.gz	GB_GCA_019801415.1	99.8	0.09	2815	110	1459	19	isolate	TRUE	Bacteria	Pseudomonadota	Alphaproteobacteria	Rhodobacterales	Rhodobacteraceae	Leisingera	Leisingera sp019801415	1	1	5	0	2	0	0	1	0	0	0	0	0
GCA_019856455.1	1	0	0	0	0	0	0	0	0	0	0	0	0	0	0	0	0	0	0	0	0	0	0	0	0	0	0	0	0	0	0	0	0	0	0	0	0	0	0	0	0	0	0	0	0	GB_GCA_019856455.1	database/GCA/019/856/455/	GCA_019856455.1_genomic.fna.gz	GB_GCA_019856455.1	98.9	0	2900	109	1546	19	isolate	TRUE	Bacteria	Bacillota	Bacilli	Lactobacillales	Streptococcaceae	Streptococcus	Streptococcus suis_AE	1	0	0	0	0	0	0	0	0	0	0	0	0
GCA_019856515.1	0	0	0	0	0	0	0	0	0	0	1	1	1	1	1	1	1	1	0	1	0	0	0	0	0	0	1	0	0	0	0	0	0	0	0	0	0	0	0	0	0	0	0	0	0	GB_GCA_019856515.1	database/GCA/019/856/515/	GCA_019856515.1_genomic.fna.gz	GB_GCA_019856515.1	100	1.08	2874	105	1521	19	isolate	TRUE	Bacteria	Bacteroidota	Bacteroidia	Bacteroidales	Prolixibacteraceae	G019856515	G019856515 sp019856515	1	10	1	0	0	0	0	0	0	0	1	0	0
GCA_019873655.1	2	0	0	0	0	0	0	0	0	0	0	0	0	0	0	0	0	0	0	0	0	0	0	0	0	1	0	0	0	0	0	0	0	0	0	0	0	0	0	0	0	0	0	0	0	GB_GCA_019873655.1	database/GCA/019/873/655/	GCA_019873655.1_genomic.fna.gz	GB_GCA_019873655.1	98.2	0.91	3585	110	1507	19	MAG	TRUE	Bacteria	Chloroflexota	Anaerolineae	Anaerolineales	Villigracilaceae	JAFGSI01	JAFGSI01 sp019873655	1	0	1	0	0	0	0	0	0	0	0	0	0
GCA_019873665.1	1	0	1	0	0	0	0	0	0	0	0	0	0	0	0	0	0	0	0	0	0	0	0	0	0	0	0	0	0	0	0	0	0	0	0	0	0	0	0	0	0	0	0	0	0	GB_GCA_019873665.1	database/GCA/019/873/665/	GCA_019873665.1_genomic.fna.gz	GB_GCA_019873665.1	92.7	4.02	3010	112	1563	19	MAG	TRUE	Bacteria	Chloroflexota	Anaerolineae	JAAYEA01	JAAYEA01	JAIOAV01	JAIOAV01 sp019873665	2	0	0	0	0	0	0	0	0	0	0	0	0
GCA_019911805.1	0	0	0	0	0	0	0	0	0	0	0	0	0	0	0	0	0	0	0	0	1	1	1	0	1	1	1	1	1	1	1	1	1	0	1	1	0	0	0	1	0	0	0	0	0	GB_GCA_019911805.1	database/GCA/019/911/805/	GCA_019911805.1_genomic.fna.gz	GB_GCA_019911805.1	98	0.26	2893	110	1355	19	MAG	TRUE	Bacteria	Pseudomonadota	Gammaproteobacteria	JAHJQQ01	JAHJQQ01	JAHJQQ01	JAHJQQ01 sp019911805	1	1	9	3	3	0	1	1	1	0	0	0	0
GCA_019911965.1	0	0	0	0	1	0	0	1	0	0	0	0	0	0	0	0	0	0	0	0	1	1	0	0	1	1	1	1	0	1	1	1	1	0	0	0	1	0	1	0	0	0	0	0	0	GB_GCA_019911965.1	database/GCA/019/911/965/	GCA_019911965.1_genomic.fna.gz	GB_GCA_019911965.1	98.8	1.02	2820	110	1464	19	MAG	TRUE	Bacteria	Pseudomonadota	Alphaproteobacteria	Rhodobacterales	Rhodobacteraceae	UBA5972	UBA5972 sp019911965	3	1	7	3	2	0	0	1	1	0	0	0	0
GCA_019912395.1	1	1	1	1	0	1	0	1	0	0	0	0	0	0	0	0	0	0	0	0	0	0	0	0	0	0	1	0	0	0	0	0	0	0	0	0	0	0	0	0	0	0	0	0	0	GB_GCA_019912395.1	database/GCA/019/912/395/	GCA_019912395.1_genomic.fna.gz	GB_GCA_019912395.1	99.5	3.23	2890	109	1519	19	MAG	TRUE	Bacteria	Bacteroidota	Bacteroidia	Flavobacteriales	PHOS-HE28	PHOS-HE28	PHOS-HE28 sp019912395	7	1	1	0	0	0	0	0	0	1	0	0	0
GCA_019912665.1	1	0	0	0	0	0	0	0	0	0	0	0	0	0	0	0	0	0	0	0	1	2	1	0	1	1	1	1	0	1	1	1	1	0	0	0	0	0	0	0	0	0	0	0	0	GB_GCA_019912665.1	database/GCA/019/912/665/	GCA_019912665.1_genomic.fna.gz	GB_GCA_019912665.1	94.8	1.29	2971	108	1556	19	MAG	TRUE	Bacteria	Desulfobacterota	GWC2-55-46	GWC2-55-46	GWC2-55-46	UBA5799	UBA5799 sp019912665	2	1	8	3	0	0	1	0	1	0	0	0	0
GCA_019912885.1	1	0	0	0	0	0	0	0	0	0	0	0	0	0	0	0	0	1	0	0	0	0	0	0	0	0	0	0	0	0	0	0	0	0	0	0	0	0	0	0	0	0	0	0	0	GB_GCA_019912885.1	database/GCA/019/912/885/	GCA_019912885.1_genomic.fna.gz	GB_GCA_019912885.1	95.8	0.65	2086	111	1560	19	MAG	TRUE	Bacteria	Lernaellota	Lernaellaia	JACKCT01	JACKCT01	JAIOHV01	JAIOHV01 sp019912885	1	1	0	0	0	0	0	0	0	0	0	0	0
GCA_019913005.1	2	1	0	1	1	1	1	0	0	0	0	0	0	0	0	0	0	1	0	0	0	0	0	0	0	0	2	0	0	0	0	0	0	0	0	0	0	0	0	0	0	0	0	0	0	GB_GCA_019913005.1	database/GCA/019/913/005/	GCA_019913005.1_genomic.fna.gz	GB_GCA_019913005.1	99.1	1.55	2842	110	1496	19	MAG	TRUE	Bacteria	Chloroflexota	Anaerolineae	Aggregatilineales	J027	CFX10	CFX10 sp019913005	7	2	1	0	0	0	0	0	0	1	0	0	0
GCA_019930625.1	1	1	1	1	1	1	0	2	0	0	0	0	0	0	0	0	0	0	0	0	0	0	0	0	0	0	1	0	0	0	0	0	0	0	0	0	0	0	0	0	0	0	0	0	0	GB_GCA_019930625.1	database/GCA/019/930/625/	GCA_019930625.1_genomic.fna.gz	GB_GCA_019930625.1	99.8	1.92	3105	108	1516	19	isolate	TRUE	Bacteria	Actinomycetota	Actinomycetes	Mycobacteriales	Mycobacteriaceae	Nocardia	Nocardia sputi	8	1	1	0	0	0	0	0	0	1	0	0	0
GCA_019931105.1	1	1	1	1	0	1	0	1	0	0	0	0	0	0	0	0	0	0	0	0	0	0	0	0	0	0	1	0	0	0	0	0	0	0	0	0	0	0	0	0	0	0	0	0	0	GB_GCA_019931105.1	database/GCA/019/931/105/	GCA_019931105.1_genomic.fna.gz	GB_GCA_019931105.1	99.7	0.33	2822	108	1526	19	isolate	TRUE	Bacteria	Bacteroidota	Bacteroidia	Flavobacteriales	Flavobacteriaceae	JAIOUW01	JAIOUW01 sp019931105	7	1	1	0	0	0	0	0	0	1	0	0	0
GCA_019931185.1	0	0	1	0	1	0	0	0	0	1	1	0	1	1	1	1	0	1	0	0	0	0	0	0	0	1	1	0	0	0	0	0	0	0	0	0	0	0	0	0	0	0	0	0	0	GB_GCA_019931185.1	database/GCA/019/931/185/	GCA_019931185.1_genomic.fna.gz	GB_GCA_019931185.1	98.2	0.87	2618	110	1475	19	MAG	TRUE	Bacteria	Acidobacteriota	Terriglobia	Bryobacterales	Bryobacteraceae	Bryobacter	Bryobacter sp019931185	4	7	2	0	0	0	0	0	0	0	1	0	0
GCA_019973575.1	1	1	0	1	1	1	1	1	0	0	0	0	0	0	0	0	0	0	0	0	0	0	0	0	0	0	1	0	0	0	0	0	0	0	0	0	0	0	0	0	0	0	0	0	0	GB_GCA_019973575.1	database/GCA/019/973/575/	GCA_019973575.1_genomic.fna.gz	GB_GCA_019973575.1	96.2	2.2	2981	111	1543	19	isolate	TRUE	Bacteria	Gemmatimonadota	Gemmatimonadetes	Gemmatimonadales	Gemmatimonadaceae	BPUI01	BPUI01 sp019973575	8	1	1	0	0	0	0	0	0	1	0	0	0
GCA_020027205.1	0	0	0	0	0	0	0	0	0	0	0	0	0	0	0	0	0	0	0	1	1	0	0	0	0	0	1	0	0	0	0	0	0	0	0	0	0	0	0	0	0	0	0	0	0	GB_GCA_020027205.1	database/GCA/020/027/205/	GCA_020027205.1_genomic.fna.gz	GB_GCA_020027205.1	93.7	0.91	3008	110	1536	20	MAG	TRUE	Bacteria	Nitrospirota	Nitrospiria	Nitrospirales	UBA8639	Bin75	Bin75 sp020027205	1	2	2	0	0	0	0	0	0	0	0	0	0
GCA_020027325.1	1	0	0	0	0	0	0	0	0	0	0	0	2	1	0	1	0	0	0	0	0	0	0	0	0	1	0	0	0	0	0	0	0	0	0	0	0	0	0	0	0	0	0	0	0	GB_GCA_020027325.1	database/GCA/020/027/325/	GCA_020027325.1_genomic.fna.gz	GB_GCA_020027325.1	92.7	0.97	2631	110	1470	19	MAG	TRUE	Archaea	Thermoproteota	Nitrososphaeria	Nitrososphaerales	Nitrosopumilaceae	JAHRAL01	JAHRAL01 sp020027325	1	3	1	0	0	0	0	0	0	0	0	0	0
GCA_020027875.1	1	0	0	0	1	0	0	1	0	0	1	1	1	1	1	1	1	1	0	0	0	0	0	0	0	0	1	1	0	0	0	0	0	0	0	0	0	0	0	0	0	0	0	0	0	GB_GCA_020027875.1	database/GCA/020/027/875/	GCA_020027875.1_genomic.fna.gz	GB_GCA_020027875.1	99.2	1.55	3122	109	1413	19	MAG	TRUE	Bacteria	Actinomycetota	Actinomycetes	Mycobacteriales	Micromonosporaceae	JAEZGP01	JAEZGP01 sp020027875	4	9	2	0	0	0	0	0	0	0	1	0	0
GCA_020048645.1	0	0	0	0	0	0	0	0	0	0	1	1	1	1	1	1	1	1	0	0	0	1	0	0	0	0	1	0	0	0	0	0	0	0	0	0	0	0	0	0	0	0	0	0	0	GB_GCA_020048645.1	database/GCA/020/048/645/	GCA_020048645.1_genomic.fna.gz	GB_GCA_020048645.1	93	1.61	2780	86	1479	18	MAG	TRUE	Bacteria	Bacteroidota	Bacteroidia	Bacteroidales	UBA6013	UBA6013	UBA6013 sp002428105	1	9	2	0	0	0	0	0	0	0	1	0	0
GCA_020051695.1	1	0	0	0	0	0	0	0	0	0	0	0	0	0	0	0	0	0	0	1	0	0	0	0	0	0	1	0	0	0	0	0	0	0	0	0	0	0	0	0	0	0	0	0	0	GB_GCA_020051695.1	database/GCA/020/051/695/	GCA_020051695.1_genomic.fna.gz	GB_GCA_020051695.1	98.9	4.95	2120	111	1534	19	MAG	TRUE	Bacteria	Zixibacteria	MSB-5A5	WJJR01	JAJRUJ01	JAGVQM01	JAGVQM01 sp020051695	2	2	1	0	0	0	0	0	0	0	0	0	0
GCA_020051775.1	1	0	0	0	0	0	0	0	0	0	0	0	0	0	0	0	0	1	0	1	0	0	0	0	0	0	1	1	0	0	0	0	0	0	0	0	0	0	0	0	0	0	0	0	0	GB_GCA_020051775.1	database/GCA/020/051/775/	GCA_020051775.1_genomic.fna.gz	GB_GCA_020051775.1	98.9	0.55	2095	110	1535	19	MAG	TRUE	Bacteria	Electryoneota	B3-LCP	B3-LCP	B3-LCP	JAGVQJ01	JAGVQJ01 sp020051775	2	3	2	0	0	0	0	0	0	0	0	0	0
GCA_020052235.1	1	0	0	0	0	0	0	0	0	0	0	0	0	0	0	0	0	0	0	0	0	0	0	0	0	0	2	0	0	0	0	0	0	0	0	0	0	0	0	0	0	0	0	0	0	GB_GCA_020052235.1	database/GCA/020/052/235/	GCA_020052235.1_genomic.fna.gz	GB_GCA_020052235.1	95.5	2.25	3038	111	1555	18	MAG	TRUE	Bacteria	JAAXVQ01	JAAXVQ01	JAAXVQ01	JAAXVQ01	JAAXVQ01	JAAXVQ01 sp020052235	2	1	1	0	0	0	0	0	0	0	0	0	0
GCA_020052955.1	1	0	0	0	0	0	0	0	0	0	0	0	0	0	0	0	0	0	0	0	0	0	0	0	0	0	0	0	0	0	0	0	0	0	0	0	0	0	0	0	0	0	0	0	0	GB_GCA_020052955.1	database/GCA/020/052/955/	GCA_020052955.1_genomic.fna.gz	GB_GCA_020052955.1	92.7	2.21	3633	108	1613	19	MAG	TRUE	Bacteria	Omnitrophota	Koll11	VGKN01	VGKN01	JAGVOB01	JAGVOB01 sp020052955	1	0	0	0	0	0	0	0	0	0	0	0	0
GCA_020053475.1	1	1	1	1	2	1	0	0	0	0	0	0	0	0	0	0	0	0	0	0	0	0	0	0	0	0	1	0	0	0	0	0	0	0	0	0	0	0	0	0	0	0	0	0	0	GB_GCA_020053475.1	database/GCA/020/053/475/	GCA_020053475.1_genomic.fna.gz	GB_GCA_020053475.1	91.5	1.08	2963	101	1546	18	MAG	TRUE	Bacteria	Omnitrophota	Koll11	Zapsychrales	Zapsychraceae	JAGVNC01	JAGVNC01 sp020053475	7	1	1	0	0	0	0	0	0	1	0	0	0
GCA_020053595.1	0	0	0	0	0	0	0	0	0	0	1	0	1	0	1	1	0	1	1	0	0	0	0	0	0	1	1	0	0	0	0	0	0	0	0	0	0	0	0	0	0	0	0	0	0	GB_GCA_020053595.1	database/GCA/020/053/595/	GCA_020053595.1_genomic.fna.gz	GB_GCA_020053595.1	94	2.59	4067	111	1545	19	MAG	TRUE	Bacteria	Actinomycetota	Thermoleophilia	BMS3ABIN01	BMS3ABIN01	JACRMB01	JACRMB01 sp020053595	1	7	2	0	0	0	0	0	0	0	1	0	0
GCA_020057115.1	1	0	0	0	0	0	0	0	0	0	0	0	0	0	0	0	0	0	0	0	0	0	0	0	0	0	0	0	0	0	0	0	0	0	0	0	0	0	0	0	0	0	0	0	0	GB_GCA_020057115.1	database/GCA/020/057/115/	GCA_020057115.1_genomic.fna.gz	GB_GCA_020057115.1	95.2	1.68	2069	101	1546	20	MAG	TRUE	Bacteria	Omnitrophota	Koll11	2-01-FULL-45-10	2-01-FULL-45-10	JAGVGJ01	JAGVGJ01 sp020057115	1	0	0	0	0	0	0	0	0	0	0	0	0
GCA_020060765.1	0	0	1	0	0	0	0	0	0	0	0	0	0	0	0	0	0	0	0	0	0	0	0	0	0	0	0	0	0	0	0	0	0	0	0	0	0	0	0	0	0	0	0	0	0	GB_GCA_020060765.1	database/GCA/020/060/765/	GCA_020060765.1_genomic.fna.gz	GB_GCA_020060765.1	98.9	1.08	2067	100	1547	19	MAG	TRUE	Bacteria	Planctomycetota	SZUA-567	SZUA-567	SZUA-567	JAGUZQ01	JAGUZQ01 sp020060765	1	0	0	0	0	0	0	0	0	0	0	0	0
GCA_020072765.1	0	0	0	0	1	0	0	0	0	0	1	0	2	1	1	1	1	1	0	1	0	0	0	0	0	0	1	0	0	0	0	0	0	0	0	0	0	0	0	0	0	0	0	0	0	GB_GCA_020072765.1	database/GCA/020/072/765/	GCA_020072765.1_genomic.fna.gz	GB_GCA_020072765.1	94.9	0.85	2835	112	1530	19	MAG	TRUE	Bacteria	Acidobacteriota	Terriglobia	Acidoferrales	UBA7541	Palsa-295	Palsa-295 sp020072765	2	9	1	0	0	0	0	0	0	0	1	0	0
GCA_020072925.1	0	0	1	0	1	0	0	0	0	0	0	0	1	1	1	1	1	1	0	0	0	0	0	0	0	0	0	0	0	0	0	0	0	0	0	0	0	0	0	0	0	0	0	0	0	GB_GCA_020072925.1	database/GCA/020/072/925/	GCA_020072925.1_genomic.fna.gz	GB_GCA_020072925.1	91	1.71	3243	110	1545	18	MAG	TRUE	Bacteria	Acidobacteriota	Terriglobia	UBA7540	UBA7540	JAIQGA01	JAIQGA01 sp020072925	2	6	0	0	0	0	0	0	0	0	1	0	0
GCA_020072965.1	0	0	0	0	2	0	0	0	0	0	1	0	1	1	0	1	1	1	0	0	0	0	0	0	0	0	1	1	0	0	0	0	0	0	0	0	0	0	0	0	0	0	0	0	0	GB_GCA_020072965.1	database/GCA/020/072/965/	GCA_020072965.1_genomic.fna.gz	GB_GCA_020072965.1	98.1	2.56	2820	112	1525	19	MAG	TRUE	Bacteria	Acidobacteriota	Terriglobia	JAIQFV01	JAIQFV01	JAIQFV01	JAIQFV01 sp020072965	2	7	2	0	0	0	0	0	0	0	1	0	0
GCA_020073085.1	0	0	0	0	2	0	0	0	0	0	1	0	1	1	0	1	1	1	0	1	0	0	0	0	0	0	1	1	0	1	0	0	0	0	0	0	0	0	0	0	0	0	0	0	0	GB_GCA_020073085.1	database/GCA/020/073/085/	GCA_020073085.1_genomic.fna.gz	GB_GCA_020073085.1	97.2	2.56	2941	112	1525	19	MAG	TRUE	Bacteria	Acidobacteriota	Terriglobia	JAIQFV01	JAIQFV01	JAIQFV01	JAIQFV01 sp020073085	2	8	3	0	0	0	0	0	0	0	1	0	0
GCA_020073165.1	0	0	0	0	1	0	0	0	0	0	1	0	2	1	1	1	1	1	0	0	0	0	0	0	0	0	1	0	0	0	0	0	0	0	0	0	0	0	0	0	0	0	0	0	0	GB_GCA_020073165.1	database/GCA/020/073/165/	GCA_020073165.1_genomic.fna.gz	GB_GCA_020073165.1	99.8	0.85	2609	111	1513	18	MAG	TRUE	Bacteria	Acidobacteriota	Terriglobia	Terriglobales	SbA1	JAIQET01	JAIQET01 sp020073165	2	8	1	0	0	0	0	0	0	0	1	0	0
GCA_020073205.1	2	1	0	1	0	1	1	0	0	0	0	0	0	0	0	0	0	0	0	0	0	0	0	0	0	0	1	0	0	0	0	0	0	0	0	0	0	0	0	0	0	0	0	0	0	GB_GCA_020073205.1	database/GCA/020/073/205/	GCA_020073205.1_genomic.fna.gz	GB_GCA_020073205.1	91.9	3.42	3013	110	1551	19	MAG	TRUE	Bacteria	Acidobacteriota	Polarisedimenticolia	Polarisedimenticolales	JAIQFR01	JAIQFR01	JAIQFR01 sp020073205	6	1	1	0	0	0	0	0	0	1	0	0	0
GCA_020073245.1	1	0	0	0	0	0	0	1	0	0	1	0	1	1	1	1	1	1	0	0	0	0	0	0	0	0	1	0	0	0	0	0	0	0	0	0	0	0	0	0	0	0	0	0	0	GB_GCA_020073245.1	database/GCA/020/073/245/	GCA_020073245.1_genomic.fna.gz	GB_GCA_020073245.1	96.2	2.66	3015	110	1551	19	MAG	TRUE	Bacteria	Acidobacteriota	Thermoanaerobaculia	Thermoanaerobaculales	Thermoanaerobaculaceae	RBG-13-68-16	RBG-13-68-16 sp020073245	3	8	1	0	0	0	0	0	0	0	1	0	0
GCA_020073305.1	0	0	1	0	3	0	0	0	0	0	1	0	1	1	1	1	0	1	0	0	1	0	1	0	0	1	2	0	0	1	0	0	0	0	0	0	0	0	0	0	0	0	0	0	0	GB_GCA_020073305.1	database/GCA/020/073/305/	GCA_020073305.1_genomic.fna.gz	GB_GCA_020073305.1	97.2	0.88	2933	110	1499	18	MAG	TRUE	Bacteria	Acidobacteriota	Terriglobia	Bryobacterales	Bryobacteraceae	QHXW01	QHXW01 sp020073305	3	7	5	0	0	0	1	0	0	0	1	0	0
GCA_020073345.1	0	0	1	0	1	0	0	0	0	0	1	0	1	1	1	1	0	1	0	0	0	0	0	0	0	1	1	0	0	0	0	0	0	0	0	0	0	0	0	0	0	0	0	0	0	GB_GCA_020073345.1	database/GCA/020/073/345/	GCA_020073345.1_genomic.fna.gz	GB_GCA_020073345.1	99.1	2.22	2921	111	1480	19	MAG	TRUE	Bacteria	Acidobacteriota	Terriglobia	Bryobacterales	Bryobacteraceae	Palsa-187	Palsa-187 sp020073345	3	7	2	0	0	0	0	0	0	0	1	0	0
GCA_020073375.1	0	0	0	0	0	0	0	0	0	0	1	0	1	1	2	1	2	1	0	1	0	0	0	0	0	0	1	0	0	0	0	0	0	0	0	0	0	0	0	0	0	0	0	0	0	GB_GCA_020073375.1	database/GCA/020/073/375/	GCA_020073375.1_genomic.fna.gz	GB_GCA_020073375.1	93.4	2.56	2970	112	1526	18	MAG	TRUE	Bacteria	Acidobacteriota	Terriglobia	Acidoferrales	UBA7541	Palsa-360	Palsa-360 sp020073375	1	9	1	0	0	0	0	0	0	0	1	0	0
GCA_020073385.1	0	0	0	0	0	0	0	0	0	0	1	0	2	1	1	1	1	1	0	1	0	0	0	0	0	0	1	0	0	0	0	0	0	0	0	0	0	0	0	0	0	0	0	0	0	GB_GCA_020073385.1	database/GCA/020/073/385/	GCA_020073385.1_genomic.fna.gz	GB_GCA_020073385.1	99.8	0.85	2673	111	1497	19	MAG	TRUE	Bacteria	Acidobacteriota	Terriglobia	Terriglobales	SbA1	Sulfotelmatobacter	Sulfotelmatobacter sp020073385	1	9	1	0	0	0	0	0	0	0	1	0	0
GCA_020073445.1	0	0	1	0	2	0	0	0	0	0	1	0	1	1	1	1	0	1	0	0	1	0	0	0	0	1	1	0	0	0	0	0	0	0	0	0	0	0	0	0	0	0	0	0	0	GB_GCA_020073445.1	database/GCA/020/073/445/	GCA_020073445.1_genomic.fna.gz	GB_GCA_020073445.1	97.4	2.17	2927	111	1480	19	MAG	TRUE	Bacteria	Acidobacteriota	Terriglobia	Bryobacterales	Bryobacteraceae	Palsa-187	Palsa-187 sp020073445	3	7	3	0	0	0	0	0	0	0	1	0	0
GCA_020073495.1	0	0	0	0	1	0	0	0	0	0	1	0	2	1	1	1	1	1	0	0	0	0	0	0	0	0	1	0	0	0	0	0	0	0	0	0	0	0	0	0	0	0	0	0	0	GB_GCA_020073495.1	database/GCA/020/073/495/	GCA_020073495.1_genomic.fna.gz	GB_GCA_020073495.1	99.8	0	3049	111	1515	19	MAG	TRUE	Bacteria	Acidobacteriota	Terriglobia	Terriglobales	JAIQFD01	JAIQFD01	JAIQFD01 sp020073495	2	8	1	0	0	0	0	0	0	0	1	0	0
GCA_020073545.1	0	0	0	0	0	0	0	0	0	0	1	0	1	1	1	1	1	2	0	0	0	0	0	0	0	0	2	0	0	0	0	0	0	0	0	0	0	0	0	0	0	0	0	0	0	GB_GCA_020073545.1	database/GCA/020/073/545/	GCA_020073545.1_genomic.fna.gz	GB_GCA_020073545.1	98	2.94	2554	110	1545	18	MAG	TRUE	Bacteria	Acidobacteriota	Terriglobia	UBA7540	UBA7540	Bog-366	Bog-366 sp020073545	1	8	1	0	0	0	0	0	0	0	1	0	0
GCA_020073605.1	0	0	0	0	0	0	0	0	0	0	1	0	2	1	1	1	1	1	0	1	0	0	0	0	0	0	1	0	0	0	0	0	0	0	0	0	0	0	0	0	0	0	0	0	0	GB_GCA_020073605.1	database/GCA/020/073/605/	GCA_020073605.1_genomic.fna.gz	GB_GCA_020073605.1	94.2	0	2674	112	1531	18	MAG	TRUE	Bacteria	Acidobacteriota	Terriglobia	Acidoferrales	UBA7541	Palsa-295	Palsa-295 sp020073605	1	9	1	0	0	0	0	0	0	0	1	0	0
GCA_020073615.1	0	0	1	0	1	0	0	0	0	0	1	0	1	1	1	1	0	1	0	0	0	0	0	0	0	1	2	0	0	0	0	0	0	0	0	0	0	0	0	0	0	0	0	0	0	GB_GCA_020073615.1	database/GCA/020/073/615/	GCA_020073615.1_genomic.fna.gz	GB_GCA_020073615.1	90.3	3.07	2616	110	1498	18	MAG	TRUE	Bacteria	Acidobacteriota	Terriglobia	Bryobacterales	Bryobacteraceae	JADGNR01	JADGNR01 sp020073615	3	7	2	0	0	0	0	0	0	0	1	0	0
GCA_020073665.1	0	0	0	0	1	0	0	0	0	0	1	0	2	1	1	1	1	1	0	0	0	0	0	0	0	0	1	0	0	1	0	0	0	0	0	0	0	0	0	0	0	0	0	0	0	GB_GCA_020073665.1	database/GCA/020/073/665/	GCA_020073665.1_genomic.fna.gz	GB_GCA_020073665.1	100	0.85	1966	112	1513	19	MAG	TRUE	Bacteria	Acidobacteriota	Terriglobia	Terriglobales	SbA1	JAIQEU01	JAIQEU01 sp020073665	2	8	2	0	0	0	0	0	0	0	1	0	0
GCA_020112395.1	2	0	0	0	1	0	0	0	0	0	0	0	0	0	0	0	0	0	0	0	0	0	0	0	0	0	0	0	0	0	0	0	0	0	0	0	0	0	0	0	0	0	0	0	0	GB_GCA_020112395.1	database/GCA/020/112/395/	GCA_020112395.1_genomic.fna.gz	GB_GCA_020112395.1	99.5	0.27	2879	111	1548	19	isolate	TRUE	Bacteria	Bacillota	Bacilli	Lactobacillales	Aerococcaceae	Ruoffia	Ruoffia sp020112395	2	0	0	0	0	0	0	0	0	0	0	0	0
GCA_020161135.1	0	0	0	0	1	0	0	0	0	0	1	0	1	1	1	2	0	2	0	0	0	0	0	0	0	1	2	0	0	0	0	0	0	0	0	0	0	0	0	0	0	0	0	0	0	GB_GCA_020161135.1	database/GCA/020/161/135/	GCA_020161135.1_genomic.fna.gz	GB_GCA_020161135.1	98.3	3.3	2943	111	1522	19	MAG	TRUE	Bacteria	Gemmatimonadota	Gemmatimonadetes	Gemmatimonadales	Gemmatimonadaceae	Gemmatimonas	Gemmatimonas sp020161135	2	7	2	0	0	0	0	0	0	0	1	0	0
GCA_020161395.1	1	1	0	1	1	1	1	0	0	0	1	0	0	0	0	0	0	0	0	0	1	0	0	0	0	0	1	0	0	0	0	0	0	0	0	0	0	0	0	0	0	0	0	0	0	GB_GCA_020161395.1	database/GCA/020/161/395/	GCA_020161395.1_genomic.fna.gz	GB_GCA_020161395.1	98.9	0.56	2992	112	1522	19	MAG	TRUE	Bacteria	Bacteroidota	Ignavibacteria	Ignavibacteriales	Ignavibacteriaceae	UTCHB3	UTCHB3 sp020161395	7	2	2	0	0	0	0	0	0	1	0	0	0
GCA_020161455.1	1	1	1	1	0	1	0	1	0	0	0	0	0	0	0	0	0	0	0	0	0	0	0	0	0	0	1	1	0	0	0	0	0	0	0	0	0	0	0	0	0	0	0	0	0	GB_GCA_020161455.1	database/GCA/020/161/455/	GCA_020161455.1_genomic.fna.gz	GB_GCA_020161455.1	99.3	0.35	2871	103	1512	19	MAG	TRUE	Bacteria	Bacteroidota	Bacteroidia	Flavobacteriales	Flavobacteriaceae	Flavobacterium	Flavobacterium sp020161455	7	1	2	0	0	0	0	0	0	1	0	0	0
GCA_020161505.1	0	0	0	0	0	0	0	0	0	0	1	0	1	1	1	1	1	1	0	0	1	0	0	0	0	0	1	0	0	0	0	0	0	0	0	0	0	0	0	0	0	0	0	0	0	GB_GCA_020161505.1	database/GCA/020/161/505/	GCA_020161505.1_genomic.fna.gz	GB_GCA_020161505.1	94	0.93	2892	107	1510	19	MAG	TRUE	Bacteria	Armatimonadota	Fimbriimonadia	Fimbriimonadales	Fimbriimonadaceae	UphvI-Ar2	UphvI-Ar2 sp020161505	1	8	2	0	0	0	0	0	0	0	1	0	0
GCA_020161535.1	0	0	0	0	0	0	0	1	0	0	1	1	1	1	1	1	1	1	0	0	0	0	0	0	0	0	1	0	0	0	0	0	0	0	0	0	0	0	0	0	0	0	0	0	0	GB_GCA_020161535.1	database/GCA/020/161/535/	GCA_020161535.1_genomic.fna.gz	GB_GCA_020161535.1	100	0.99	1994	93	1526	19	MAG	TRUE	Bacteria	Bacteroidota	Bacteroidia	Chitinophagales	Chitinophagaceae	Flavihumibacter	Flavihumibacter sp020161535	2	9	1	0	0	0	0	0	0	0	1	0	0
GCA_020161755.1	1	1	1	1	0	1	0	2	0	0	0	1	0	0	0	0	0	0	0	0	0	0	0	0	0	0	1	0	0	0	0	0	0	0	0	0	0	0	0	0	0	0	0	0	0	GB_GCA_020161755.1	database/GCA/020/161/755/	GCA_020161755.1_genomic.fna.gz	GB_GCA_020161755.1	93.6	3.02	3104	112	1514	19	MAG	TRUE	Bacteria	Actinomycetota	Actinomycetes	Propionibacteriales	Propionibacteriaceae	Propionicimonas	Propionicimonas sp020161755	7	2	1	0	0	0	0	0	0	1	0	0	0
GCA_020161835.1	0	0	0	0	1	0	0	0	0	0	1	1	1	1	1	1	0	1	0	0	0	0	0	0	0	1	2	1	0	0	0	0	0	0	0	0	0	0	0	0	0	0	0	0	0	GB_GCA_020161835.1	database/GCA/020/161/835/	GCA_020161835.1_genomic.fna.gz	GB_GCA_020161835.1	94.5	0	2428	102	1529	18	MAG	TRUE	Bacteria	Bacteroidota	JABWAT01	JABWAT01	JABWAT01	JAFLBE01	JAFLBE01 sp020161835	2	8	3	0	0	0	0	0	0	0	1	0	0
GCA_020161935.1	0	0	0	0	0	0	0	0	0	0	1	0	1	0	1	1	0	1	0	0	0	0	0	0	0	1	1	0	0	0	0	0	0	0	0	0	0	0	0	0	0	0	0	0	0	GB_GCA_020161935.1	database/GCA/020/161/935/	GCA_020161935.1_genomic.fna.gz	GB_GCA_020161935.1	98.2	0	2824	113	1491	19	MAG	TRUE	Bacteria	Chloroflexota	Anaerolineae	Aggregatilineales	Phototrophicaceae	CFX2	CFX2 sp020161935	1	6	2	0	0	0	0	0	0	0	1	0	0
GCA_020162035.1	0	0	0	0	0	0	0	0	0	0	1	1	1	1	1	1	1	2	0	0	0	0	0	0	0	0	1	1	0	0	0	0	0	0	0	0	0	0	0	0	0	0	0	0	0	GB_GCA_020162035.1	database/GCA/020/162/035/	GCA_020162035.1_genomic.fna.gz	GB_GCA_020162035.1	99	0.48	2596	107	1516	19	MAG	TRUE	Bacteria	Bacteroidota	Bacteroidia	B-17B0	B-17BO	UBA2475	UBA2475 sp020162035	1	9	2	0	0	0	0	0	0	0	1	0	0
GCA_020179385.1	1	1	1	1	2	1	1	1	0	0	0	0	0	0	0	0	0	0	0	0	0	0	0	0	0	0	1	0	0	0	0	0	0	0	0	0	0	0	0	0	0	0	0	0	0	GB_GCA_020179385.1	database/GCA/020/179/385/	GCA_020179385.1_genomic.fna.gz	GB_GCA_020179385.1	99.3	0.88	2929	111	1215	18	isolate	TRUE	Bacteria	Bacillota	Bacilli	Bacillales_G	Fictibacillaceae	Pseudalkalibacillus	Pseudalkalibacillus sp020179385	9	1	1	0	0	0	0	0	0	1	0	0	0
GCA_020193655.1	0	0	0	0	1	0	0	0	0	0	0	0	0	0	0	0	0	0	0	0	2	1	0	0	1	1	1	1	0	1	1	1	1	0	0	0	1	0	1	0	0	0	0	0	0	GB_GCA_020193655.1	database/GCA/020/193/655/	GCA_020193655.1_genomic.fna.gz	GB_GCA_020193655.1	99.9	0.55	2782	108	1482	19	isolate	TRUE	Bacteria	Pseudomonadota	Alphaproteobacteria	Rhizobiales	Rhizobiaceae	Sinorhizobium	Sinorhizobium sp020193655	2	1	7	3	2	0	0	1	1	0	0	0	0
GCA_020199905.1	0	0	0	0	0	0	0	1	0	0	1	0	1	1	1	1	1	1	0	0	0	0	0	0	0	0	1	0	0	0	0	0	0	0	0	0	0	0	0	0	0	0	0	0	0	GB_GCA_020199905.1	database/GCA/020/199/905/	GCA_020199905.1_genomic.fna.gz	GB_GCA_020199905.1	91.6	0.85	3693	110	1553	19	MAG	TRUE	Bacteria	Acidobacteriota	Thermoanaerobaculia	UBA5066	Gp7-AA6	Gp7-AA6	Gp7-AA6 sp020199905	2	8	1	0	0	0	0	0	0	0	1	0	0
GCA_020247055.1	0	0	1	0	1	0	0	0	0	1	1	0	1	1	1	1	0	1	0	0	0	0	0	0	0	1	1	0	0	0	0	0	0	0	0	0	0	0	0	0	0	0	0	0	0	GB_GCA_020247055.1	database/GCA/020/247/055/	GCA_020247055.1_genomic.fna.gz	GB_GCA_020247055.1	97.4	3.91	2941	110	1492	19	MAG	TRUE	Bacteria	Acidobacteriota	Terriglobia	Bryobacterales	Bryobacteraceae	Ga0077553	Ga0077553 sp020247055	4	7	2	0	0	0	0	0	0	0	1	0	0
GCA_020247545.1	0	0	0	0	0	0	0	2	0	0	0	0	0	0	0	0	0	0	0	0	1	1	1	0	0	0	1	1	1	1	0	0	0	0	1	1	0	0	0	1	0	0	0	0	0	GB_GCA_020247545.1	database/GCA/020/247/545/	GCA_020247545.1_genomic.fna.gz	GB_GCA_020247545.1	98.6	0.29	3273	109	1531	19	MAG	TRUE	Bacteria	Pseudomonadota	Gammaproteobacteria	Burkholderiales	Usitatibacteraceae	UKL13-2	UKL13-2 sp020247545	2	1	7	0	3	0	1	1	0	0	0	0	0
GCA_020248865.1	1	0	0	0	0	0	0	0	0	0	0	0	0	0	0	0	0	0	0	0	1	1	0	0	1	1	1	1	1	1	0	0	0	0	1	1	0	0	0	1	0	0	0	0	0	GB_GCA_020248865.1	database/GCA/020/248/865/	GCA_020248865.1_genomic.fna.gz	GB_GCA_020248865.1	98.2	0	2485	110	1528	18	MAG	TRUE	Bacteria	Pseudomonadota	Gammaproteobacteria	Burkholderiales	Burkholderiaceae	JALHMQ01	JALHMQ01 sp020248865	2	1	8	0	3	0	0	1	0	0	0	0	0
GCA_020250445.1	0	0	0	0	0	0	0	0	0	0	0	1	0	0	0	0	0	0	0	0	1	1	0	0	0	0	1	1	0	1	0	0	0	0	0	0	1	0	1	0	0	0	0	0	0	GB_GCA_020250445.1	database/GCA/020/250/445/	GCA_020250445.1_genomic.fna.gz	GB_GCA_020250445.1	99	0.12	2950	110	1533	18	MAG	TRUE	Bacteria	Pseudomonadota	Alphaproteobacteria	Rhodobacterales	Rhodobacteraceae	Rhodobacter_F	Rhodobacter_F sp020250445	1	2	5	0	2	0	0	1	0	0	0	0	0
GCA_020252485.1	0	0	0	0	0	0	0	0	0	0	0	0	0	0	0	0	0	0	0	0	1	1	0	0	0	0	1	1	0	1	0	0	0	0	0	0	1	0	1	0	0	0	0	0	0	GB_GCA_020252485.1	database/GCA/020/252/485/	GCA_020252485.1_genomic.fna.gz	GB_GCA_020252485.1	97.3	0.94	2792	109	1460	19	MAG	TRUE	Bacteria	Pseudomonadota	Alphaproteobacteria	Rhizobiales	Beijerinckiaceae	JADCCX01	JADCCX01 sp020252485	1	1	5	0	2	0	0	1	0	0	0	0	0
GCA_020253445.1	0	0	0	0	0	0	0	0	0	0	0	0	0	0	0	0	0	0	0	0	1	1	0	0	0	0	1	1	0	1	0	0	0	0	0	0	1	0	1	0	0	0	0	0	0	GB_GCA_020253445.1	database/GCA/020/253/445/	GCA_020253445.1_genomic.fna.gz	GB_GCA_020253445.1	97.4	0	2780	111	1463	19	MAG	TRUE	Bacteria	Pseudomonadota	Alphaproteobacteria	Rhizobiales	Beijerinckiaceae	Rhabdaerophilum	Rhabdaerophilum sp020253445	1	1	5	0	2	0	0	1	0	0	0	0	0
GCA_020328045.1	0	0	0	0	0	0	0	0	0	0	0	0	0	0	0	0	0	0	0	0	0	0	0	0	0	0	0	0	0	0	0	0	0	0	0	0	0	0	0	0	0	0	0	0	0	GB_GCA_020328045.1	database/GCA/020/328/045/	GCA_020328045.1_genomic.fna.gz	GB_GCA_020328045.1	93.8	1.31	1913	111	1518	19	MAG	TRUE	Bacteria	Elusimicrobiota	Endomicrobiia	Endomicrobiales	Endomicrobiaceae	Endomicrobium_A	Endomicrobium_A sp020328045	0	0	0	0	0	0	0	0	0	0	0	0	0
GCA_020355325.1	0	0	0	0	0	0	0	0	0	0	0	0	0	0	0	0	0	1	0	1	0	0	0	0	0	0	1	0	0	0	0	0	0	0	0	0	0	0	0	0	0	0	0	0	0	GB_GCA_020355325.1	database/GCA/020/355/325/	GCA_020355325.1_genomic.fna.gz	GB_GCA_020355325.1	93.4	0	2043	111	1213	18	MAG	TRUE	Bacteria	WOR-3	WOR-3	SM23-42	SM23-42	G020355325	G020355325 sp020355325	1	3	1	0	0	0	0	0	0	0	0	0	0
GCA_020386575.1	1	1	1	1	0	1	0	0	0	1	0	0	0	0	0	0	0	0	0	0	0	0	1	0	0	0	0	0	0	0	0	0	0	0	0	0	0	0	0	0	0	1	1	1	0	GB_GCA_020386575.1	database/GCA/020/386/575/	GCA_020386575.1_genomic.fna.gz	GB_GCA_020386575.1	99.7	0	2883	100	1489	19	MAG	TRUE	Bacteria	Cyanobacteriota	Cyanobacteriia	Cyanobacteriales	Geitlerinemaceae	Sodalinema	Sodalinema sp007693465	6	0	1	0	0	0	4	0	0	1	0	0	1
GCA_020402865.1	0	0	0	0	0	0	0	1	0	0	1	1	1	1	1	1	1	1	0	0	0	0	0	0	0	0	1	1	0	1	0	0	0	0	0	0	0	0	0	0	0	0	0	0	0	GB_GCA_020402865.1	database/GCA/020/402/865/	GCA_020402865.1_genomic.fna.gz	GB_GCA_020402865.1	99.5	0.63	2809	106	1524	19	MAG	TRUE	Bacteria	Bacteroidota	Bacteroidia	Palsa-965	Palsa-965	GCA-2737665	GCA-2737665 sp020402865	2	9	3	0	0	0	0	0	0	0	1	0	0
GCA_020402945.1	1	1	1	1	0	1	0	1	0	0	0	0	0	0	0	0	0	0	0	0	0	0	0	0	0	0	1	0	0	0	0	0	0	0	0	0	0	0	0	0	0	0	0	0	0	GB_GCA_020402945.1	database/GCA/020/402/945/	GCA_020402945.1_genomic.fna.gz	GB_GCA_020402945.1	98.4	0.89	2876	105	1518	19	MAG	TRUE	Bacteria	Bacteroidota	Bacteroidia	Cytophagales	Cyclobacteriaceae	ELB16-189	ELB16-189 sp020402945	7	1	1	0	0	0	0	0	0	1	0	0	0
GCA_020403045.1	1	1	1	1	1	1	0	1	0	0	0	0	0	0	0	0	0	0	0	0	0	0	0	0	0	0	1	0	0	1	0	0	0	0	0	0	0	0	0	0	0	0	0	0	0	GB_GCA_020403045.1	database/GCA/020/403/045/	GCA_020403045.1_genomic.fna.gz	GB_GCA_020403045.1	97.8	0.6	2878	105	1518	19	MAG	TRUE	Bacteria	Bacteroidota	Bacteroidia	Cytophagales	Cyclobacteriaceae	ELB16-189	ELB16-189 sp020403045	8	1	2	0	0	0	0	0	0	1	0	0	0
GCA_020403265.1	0	0	0	0	0	0	0	1	0	0	1	1	1	1	1	1	1	1	0	0	0	0	0	0	0	0	1	1	0	0	0	0	0	0	0	0	0	0	0	0	0	0	0	0	0	GB_GCA_020403265.1	database/GCA/020/403/265/	GCA_020403265.1_genomic.fna.gz	GB_GCA_020403265.1	99	0.42	2871	107	1516	19	MAG	TRUE	Bacteria	Bacteroidota	Bacteroidia	B-17B0	B-17BO	UBA2475	UBA2475 sp020403265	2	9	2	0	0	0	0	0	0	0	1	0	0
GCA_020403425.1	0	0	0	0	0	0	0	1	0	0	1	1	1	1	1	1	1	1	0	0	0	0	0	0	0	0	1	0	0	0	0	0	0	0	0	0	0	0	0	0	0	0	0	0	0	GB_GCA_020403425.1	database/GCA/020/403/425/	GCA_020403425.1_genomic.fna.gz	GB_GCA_020403425.1	99.5	0	2794	97	1524	19	MAG	TRUE	Bacteria	Bacteroidota	Bacteroidia	Chitinophagales	Chitinophagaceae	Sediminibacterium	Sediminibacterium sp020403425	2	9	1	0	0	0	0	0	0	0	1	0	0
GCA_020403455.1	0	0	0	0	0	0	0	0	0	0	1	1	1	1	1	1	1	1	0	0	0	0	0	0	0	0	1	1	0	0	0	0	0	0	0	0	0	0	0	0	0	0	0	0	0	GB_GCA_020403455.1	database/GCA/020/403/455/	GCA_020403455.1_genomic.fna.gz	GB_GCA_020403455.1	98	0	2809	97	1524	19	MAG	TRUE	Bacteria	Bacteroidota	Bacteroidia	Chitinophagales	Chitinophagaceae	Sediminibacterium	Sediminibacterium sp020403455	1	9	2	0	0	0	0	0	0	0	1	0	0
GCA_020404425.1	0	0	0	0	0	0	0	0	0	0	0	0	0	0	0	0	0	0	0	0	1	1	0	0	1	1	1	1	0	1	0	0	0	0	0	0	1	0	0	1	0	0	0	0	0	GB_GCA_020404425.1	database/GCA/020/404/425/	GCA_020404425.1_genomic.fna.gz	GB_GCA_020404425.1	99.5	0	2749	110	1533	18	MAG	TRUE	Bacteria	Pseudomonadota	Alphaproteobacteria	Rickettsiales	Rickettsiaceae	Rickettsia	Rickettsia sp020404425	1	1	7	0	2	0	0	1	0	0	0	0	0
GCA_020404465.1	0	0	0	0	0	0	0	0	0	0	0	0	0	0	0	0	0	0	0	0	1	1	0	0	1	1	2	1	0	1	0	0	0	0	0	0	1	0	0	1	0	0	0	0	0	GB_GCA_020404465.1	database/GCA/020/404/465/	GCA_020404465.1_genomic.fna.gz	GB_GCA_020404465.1	94	1.66	2749	110	1495	20	MAG	TRUE	Bacteria	Pseudomonadota	Alphaproteobacteria	Rickettsiales	Rickettsiaceae	Rickettsia	Rickettsia sp020404465	1	1	7	0	2	0	0	1	0	0	0	0	0
GCA_020404895.1	1	1	1	1	2	1	1	0	0	1	0	0	0	0	0	0	0	0	0	0	0	0	0	0	0	0	0	1	0	0	0	0	0	0	0	0	0	0	0	0	0	1	1	1	0	GB_GCA_020404895.1	database/GCA/020/404/895/	GCA_020404895.1_genomic.fna.gz	GB_GCA_020404895.1	99.1	2.12	2819	110	1482	19	MAG	TRUE	Bacteria	Cyanobacteriota	Cyanobacteriia	Pseudanabaenales	Pseudanabaenaceae	Pseudanabaena	Pseudanabaena sp020404895	8	0	1	0	0	0	3	0	0	1	0	0	1
GCA_020410785.1	0	0	0	0	0	0	0	0	0	0	0	0	0	0	0	0	0	0	0	0	1	1	0	0	1	1	1	1	0	0	0	0	0	0	0	0	1	0	0	1	0	0	0	0	0	GB_GCA_020410785.1	database/GCA/020/410/785/	GCA_020410785.1_genomic.fna.gz	GB_GCA_020410785.1	97.6	2.13	2748	110	1500	19	MAG	TRUE	Bacteria	Pseudomonadota	Alphaproteobacteria	Rickettsiales	Rickettsiaceae	GCF-002259525	GCF-002259525 sp020410785	1	1	6	0	2	0	0	1	0	0	0	0	0
GCA_020410805.1	0	0	0	0	0	0	0	0	0	0	0	0	0	0	0	0	0	0	0	0	1	1	0	0	1	1	1	1	0	0	0	0	0	0	0	0	1	0	0	1	0	0	0	0	0	GB_GCA_020410805.1	database/GCA/020/410/805/	GCA_020410805.1_genomic.fna.gz	GB_GCA_020410805.1	99	1.18	2768	110	1505	19	MAG	TRUE	Bacteria	Pseudomonadota	Alphaproteobacteria	Rickettsiales	Rickettsiaceae	GCF-002259525	GCF-002259525 sp020410805	1	1	6	0	2	0	0	1	0	0	0	0	0
GCA_020443945.1	0	0	0	0	2	0	0	0	0	0	0	0	0	0	0	0	0	0	0	0	1	1	1	0	1	1	1	1	1	1	0	0	0	0	1	1	0	0	0	1	1	0	0	0	0	GB_GCA_020443945.1	database/GCA/020/443/945/	GCA_020443945.1_genomic.fna.gz	GB_GCA_020443945.1	91.7	1.21	1967	111	1534	19	MAG	TRUE	Bacteria	Pseudomonadota	Gammaproteobacteria	Chromatiales	Chromatiaceae	Thiosymbion	Thiosymbion ectosymbiont_B	2	1	9	0	3	1	1	1	0	0	0	1	0
GCA_020444325.1	1	1	1	1	2	1	0	0	0	0	1	0	0	0	0	0	0	0	0	0	0	0	0	0	0	0	1	0	0	0	0	0	0	0	0	0	0	0	0	0	0	0	0	0	0	GB_GCA_020444325.1	database/GCA/020/444/325/	GCA_020444325.1_genomic.fna.gz	GB_GCA_020444325.1	96.2	2.73	2067	112	1528	19	MAG	TRUE	Bacteria	Bacteroidota	SZUA-365	SZUA-365	SZUA-365	BM516	BM516 sp020444325	7	2	1	0	0	0	0	0	0	1	0	0	0
GCA_020444505.1	1	1	0	1	1	1	1	1	0	0	0	0	0	0	0	0	0	0	0	0	0	0	0	0	0	0	0	0	0	0	0	0	0	0	0	0	0	0	0	0	0	0	0	0	0	GB_GCA_020444505.1	database/GCA/020/444/505/	GCA_020444505.1_genomic.fna.gz	GB_GCA_020444505.1	92.3	2.56	3096	110	1531	18	MAG	TRUE	Bacteria	Actinomycetota	Acidimicrobiia	UBA5794	UBA11373	JAHJML01	JAHJML01 sp020444505	7	0	0	0	0	0	0	0	0	1	0	0	0
GCA_020444515.1	1	1	1	1	0	1	0	1	0	0	0	0	0	0	0	0	0	0	0	0	0	0	0	0	0	0	1	0	0	0	0	0	0	0	0	0	0	0	0	0	0	0	0	0	0	GB_GCA_020444515.1	database/GCA/020/444/515/	GCA_020444515.1_genomic.fna.gz	GB_GCA_020444515.1	98.9	1.61	2907	106	1519	19	MAG	TRUE	Bacteria	Bacteroidota	Bacteroidia	Bacteroidales	JAADJA01	JAADJA01	JAADJA01 sp020444515	7	1	1	0	0	0	0	0	0	1	0	0	0
GCA_020444545.1	1	0	0	0	4	0	0	0	0	0	0	1	1	1	1	1	0	2	0	0	0	0	0	0	0	2	2	0	0	1	0	0	0	0	0	0	0	0	0	0	0	0	0	0	0	GB_GCA_020444545.1	database/GCA/020/444/545/	GCA_020444545.1_genomic.fna.gz	GB_GCA_020444545.1	98.1	1.29	3003	111	1556	19	MAG	TRUE	Bacteria	Desulfobacterota	Desulfarculia	Desulfarculales	Desulfarculaceae	SURF-10	SURF-10 sp020444545	3	7	3	0	0	0	0	0	0	0	1	0	0
GCA_020523885.1	0	0	0	0	0	0	0	0	0	0	0	0	0	0	0	0	0	0	0	0	0	0	0	0	0	0	1	0	0	0	0	0	0	0	0	0	0	0	0	0	0	0	0	0	0	GB_GCA_020523885.1	database/GCA/020/523/885/	GCA_020523885.1_genomic.fna.gz	GB_GCA_020523885.1	94.4	0	2932	112	1525	18	MAG	TRUE	Bacteria	Elusimicrobiota	Endomicrobiia	Endomicrobiales	JAFGIL01	Liberimonas	Liberimonas magnetica	1	1	1	0	0	0	0	0	0	0	0	0	0
GCA_020524245.1	1	1	0	1	3	1	1	1	0	0	0	0	0	0	0	0	0	0	0	1	0	0	0	0	0	0	1	0	0	0	0	0	0	0	0	0	0	0	0	0	0	0	0	0	0	GB_GCA_020524245.1	database/GCA/020/524/245/	GCA_020524245.1_genomic.fna.gz	GB_GCA_020524245.1	99.3	2.65	2424	111	1550	19	isolate	TRUE	Bacteria	Bacillota	Bacilli	Bacillales_G	Fictibacillaceae	Pseudalkalibacillus	Pseudalkalibacillus sp020524245	8	2	1	0	0	0	0	0	0	1	0	0	0
GCA_020524525.2	1	1	0	1	7	1	1	1	0	0	0	0	0	0	0	0	0	0	0	0	0	0	0	0	0	0	1	0	0	0	0	0	0	0	0	0	0	0	0	0	0	0	0	0	0	GB_GCA_020524525.2	database/GCA/020/524/525/	GCA_020524525.2_genomic.fna.gz	GB_GCA_020524525.2	99.3	0.77	2934	111	1547	19	isolate	TRUE	Bacteria	Bacillota	Bacilli	Bacillales_C	Bacillaceae_N	Bacillus_AV	Bacillus_AV sp020524525	8	1	1	0	0	0	0	0	0	1	0	0	0
GCA_020535405.1	1	1	1	1	0	1	0	1	0	0	0	0	0	0	0	0	0	0	0	0	0	0	0	0	0	0	1	0	0	0	0	0	0	0	0	0	0	0	0	0	0	0	0	0	0	GB_GCA_020535405.1	database/GCA/020/535/405/	GCA_020535405.1_genomic.fna.gz	GB_GCA_020535405.1	97.8	0	3111	110	1522	19	isolate	TRUE	Bacteria	Actinomycetota	Actinomycetes	Actinomycetales	Microbacteriaceae	Rhodoglobus	Rhodoglobus sp020535405	7	1	1	0	0	0	0	0	0	1	0	0	0
GCA_020540725.1	0	0	0	0	0	0	0	0	0	0	0	0	0	0	0	0	0	0	0	1	0	0	0	0	0	0	0	0	0	0	0	0	0	0	0	0	0	0	0	0	0	0	0	0	0	GB_GCA_020540725.1	database/GCA/020/540/725/	GCA_020540725.1_genomic.fna.gz	GB_GCA_020540725.1	99.4	0	2885	99	1528	19	isolate	TRUE	Bacteria	Bacillota_A	Clostridia	Lachnospirales	Lachnospiraceae	Faecalimonas	Faecalimonas sp900556835	0	1	0	0	0	0	0	0	0	0	0	0	0
GCA_020541345.1	0	0	0	0	0	0	0	0	0	0	0	0	0	0	0	0	0	0	0	0	0	0	0	0	0	1	0	0	0	0	0	0	0	0	0	0	0	0	0	0	0	0	0	0	0	GB_GCA_020541345.1	database/GCA/020/541/345/	GCA_020541345.1_genomic.fna.gz	GB_GCA_020541345.1	95.8	0	2910	109	1548	19	isolate	TRUE	Bacteria	Pseudomonadota	Gammaproteobacteria	Enterobacterales	Enterobacteriaceae	Ecksteinia	Ecksteinia adelgidicola	0	0	1	0	0	0	0	0	0	0	0	0	0
GCA_020555605.1	0	0	0	0	0	0	0	0	0	0	0	0	0	0	0	0	0	0	0	0	0	0	0	0	0	0	0	0	0	0	0	0	0	0	0	0	0	0	0	0	0	0	0	0	0	GB_GCA_020555605.1	database/GCA/020/555/605/	GCA_020555605.1_genomic.fna.gz	GB_GCA_020555605.1	99.3	0.69	2838	110	1525	19	isolate	TRUE	Bacteria	Bacillota_A	Clostridia	Oscillospirales	Oscillospiraceae	Pseudoscilispira	Pseudoscilispira sp020555605	0	0	0	0	0	0	0	0	0	0	0	0	0
GCA_020555865.1	0	0	0	0	0	0	0	0	0	0	0	0	0	0	0	0	0	0	0	1	0	0	0	0	0	0	0	0	0	0	0	0	0	0	0	0	0	0	0	0	0	0	0	0	0	GB_GCA_020555865.1	database/GCA/020/555/865/	GCA_020555865.1_genomic.fna.gz	GB_GCA_020555865.1	100	0.67	2838	107	1525	19	isolate	TRUE	Bacteria	Bacillota_A	Clostridia	Oscillospirales	Oscillospiraceae	Pseudoscilispira	Pseudoscilispira sp018369915	0	1	0	0	0	0	0	0	0	0	0	0	0
GCA_020558355.1	0	0	0	0	0	0	0	0	0	0	0	0	0	0	0	0	0	0	0	0	0	0	0	0	0	0	0	0	0	0	0	0	0	0	0	0	0	0	0	0	0	0	0	0	0	GB_GCA_020558355.1	database/GCA/020/558/355/	GCA_020558355.1_genomic.fna.gz	GB_GCA_020558355.1	99.3	0	2889	113	1514	19	isolate	TRUE	Bacteria	Bacillota_A	Clostridia	Peptostreptococcales	Anaerovoracaceae	Hominibacterium	Hominibacterium sp020558355	0	0	0	0	0	0	0	0	0	0	0	0	0
GCA_020629695.1	1	1	0	1	1	1	1	1	0	0	0	0	0	0	0	0	0	0	0	0	0	0	0	0	0	0	1	0	0	0	0	0	0	0	0	0	0	0	0	0	0	0	0	0	0	GB_GCA_020629695.1	database/GCA/020/629/695/	GCA_020629695.1_genomic.fna.gz	GB_GCA_020629695.1	99.2	0.85	2763	112	1516	19	MAG	TRUE	Bacteria	Actinomycetota	Acidimicrobiia	Acidimicrobiales	SZUA-35	JAHDBV01	JAHDBV01 sp020629695	8	1	1	0	0	0	0	0	0	1	0	0	0
GCA_020632495.1	1	1	1	1	1	1	0	0	0	1	0	0	0	0	0	0	0	0	0	0	0	0	0	0	0	0	1	0	0	0	0	0	0	0	0	0	0	0	0	0	0	0	0	0	0	GB_GCA_020632495.1	database/GCA/020/632/495/	GCA_020632495.1_genomic.fna.gz	GB_GCA_020632495.1	91.9	2.33	2955	112	1570	19	MAG	TRUE	Bacteria	Omnitrophota	Koll11	Zapsychrales	Zapsychraceae	JAGOSC01	JAGOSC01 sp020632495	8	1	1	0	0	0	0	0	0	1	0	0	0
GCA_020632635.1	0	0	0	0	0	0	0	0	0	0	0	0	0	0	0	0	0	0	0	0	1	0	0	0	0	0	1	0	0	0	0	0	0	0	0	0	0	0	0	0	0	0	0	0	0	GB_GCA_020632635.1	database/GCA/020/632/635/	GCA_020632635.1_genomic.fna.gz	GB_GCA_020632635.1	92	0	3002	111	1539	19	MAG	TRUE	Bacteria	Nitrospirota	Nitrospiria	Nitrospirales	UBA8639	JACKFE01	JACKFE01 sp020632635	1	1	2	0	0	0	0	0	0	0	0	0	0
GCA_020632715.1	1	1	0	1	1	1	1	0	0	0	0	0	0	0	0	0	0	0	0	0	0	0	0	0	0	0	0	0	0	0	0	0	0	0	0	0	0	0	0	1	0	0	0	0	0	GB_GCA_020632715.1	database/GCA/020/632/715/	GCA_020632715.1_genomic.fna.gz	GB_GCA_020632715.1	95.5	2.44	2949	111	1545	19	MAG	TRUE	Bacteria	Myxococcota	UBA9042	PHBI01	PHBI01	JACKFA01	JACKFA01 sp020632715	6	0	0	0	1	0	0	0	0	1	0	0	0
GCA_020633205.1	1	1	1	1	2	1	1	1	0	0	0	0	0	0	1	0	0	0	0	0	0	0	0	0	0	0	1	0	0	0	0	0	0	0	0	0	0	0	0	0	0	0	0	0	0	GB_GCA_020633205.1	database/GCA/020/633/205/	GCA_020633205.1_genomic.fna.gz	GB_GCA_020633205.1	90.3	2.49	2999	111	1555	19	MAG	TRUE	Bacteria	Myxococcota	Polyangia	Polyangiales	Polyangiaceae	JAHBVY01	JAHBVY01 sp020633205	9	2	1	0	0	0	0	0	0	1	0	0	0
GCA_020633235.1	4	1	1	1	1	1	1	1	0	0	0	0	0	0	0	0	0	0	0	0	0	0	0	0	0	0	1	0	0	0	0	0	0	0	0	0	0	0	0	0	0	0	0	0	0	GB_GCA_020633235.1	database/GCA/020/633/235/	GCA_020633235.1_genomic.fna.gz	GB_GCA_020633235.1	93	3.27	3005	112	1555	19	MAG	TRUE	Bacteria	Myxococcota	Polyangia	Polyangiales	Polyangiaceae	JACKEA01	JACKEA01 sp020633235	9	1	1	0	0	0	0	0	0	1	0	0	0
GCA_020633325.1	0	0	0	0	0	0	0	0	0	0	0	0	0	0	0	0	0	0	0	0	0	0	0	0	0	0	0	1	0	0	0	0	0	0	0	0	0	0	0	0	0	0	0	0	0	GB_GCA_020633325.1	database/GCA/020/633/325/	GCA_020633325.1_genomic.fna.gz	GB_GCA_020633325.1	93.4	0	4397	110	1558	19	MAG	TRUE	Bacteria	Myxococcota	Polyangia	Polyangiales	GCA-016699535	JACKDX01	JACKDX01 sp020633325	0	0	1	0	0	0	0	0	0	0	0	0	0
GCA_020633335.1	3	1	1	1	1	1	1	0	0	0	0	0	0	0	0	0	0	0	0	0	0	0	0	0	0	0	1	0	0	0	0	0	0	0	0	0	0	0	0	1	0	0	0	0	0	GB_GCA_020633335.1	database/GCA/020/633/335/	GCA_020633335.1_genomic.fna.gz	GB_GCA_020633335.1	94.4	1.7	2937	112	1536	19	MAG	TRUE	Bacteria	Myxococcota	Polyangia	Nannocystales	Nannocystaceae	JADJRG01	JADJRG01 sp020633335	8	1	1	0	1	0	0	0	0	1	0	0	0
GCA_020633435.1	1	1	1	0	1	1	0	0	0	0	0	0	0	0	0	0	0	0	0	0	1	0	0	0	0	0	1	0	0	0	1	0	0	0	0	0	0	0	0	0	0	0	0	0	0	GB_GCA_020633435.1	database/GCA/020/633/435/	GCA_020633435.1_genomic.fna.gz	GB_GCA_020633435.1	90.8	2.9	3000	110	1543	19	MAG	TRUE	Bacteria	Myxococcota	Bradymonadia	UBA7976	UBA1532	JACKDP01	JACKDP01 sp020633435	6	1	2	1	0	0	0	0	0	1	0	0	0
GCA_020633725.1	0	0	0	0	0	0	0	0	0	0	1	0	0	1	0	1	0	1	0	0	0	0	0	0	0	1	1	0	0	0	0	0	0	0	0	0	0	0	0	0	0	0	0	0	0	GB_GCA_020633725.1	database/GCA/020/633/725/	GCA_020633725.1_genomic.fna.gz	GB_GCA_020633725.1	97.8	0	2999	111	1557	19	MAG	TRUE	Bacteria	Krumholzibacteriota	Krumholzibacteria	JACNKJ01	JACNKJ01	VGXI01	VGXI01 sp020633725	1	5	2	0	0	0	0	0	0	0	0	0	0
GCA_020633975.1	0	0	0	0	1	0	0	0	0	0	1	0	1	1	1	1	0	1	0	0	0	0	0	0	0	1	1	0	0	0	0	0	0	0	0	0	0	0	0	0	0	0	0	0	0	GB_GCA_020633975.1	database/GCA/020/633/975/	GCA_020633975.1_genomic.fna.gz	GB_GCA_020633975.1	94.5	1.28	3025	110	1555	18	MAG	TRUE	Bacteria	Eisenbacteria	RBG-16-71-46	CAIMUX01	CAIMUX01	JACKCR01	JACKCR01 sp020633975	2	7	2	0	0	0	0	0	0	0	1	0	0
GCA_020634015.1	1	1	0	1	0	1	1	0	0	0	0	0	0	0	0	0	0	0	0	0	0	0	0	0	0	0	1	0	0	0	0	0	0	0	0	0	0	0	0	0	0	0	0	0	0	GB_GCA_020634015.1	database/GCA/020/634/015/	GCA_020634015.1_genomic.fna.gz	GB_GCA_020634015.1	94.5	1.1	2952	112	1532	19	MAG	TRUE	Bacteria	Delongbacteria	UBA4055	CAIWAD01	CAIWAD01	JACKCN01	JACKCN01 sp020634015	6	1	1	0	0	0	0	0	0	1	0	0	0
GCA_020634035.1	0	0	0	0	1	0	0	0	0	0	1	1	1	1	1	1	0	1	0	0	0	0	0	0	0	1	1	0	0	0	0	0	0	0	0	0	0	0	0	0	0	0	0	0	0	GB_GCA_020634035.1	database/GCA/020/634/035/	GCA_020634035.1_genomic.fna.gz	GB_GCA_020634035.1	96.6	4.27	2958	88	1510	19	MAG	TRUE	Bacteria	Cyanobacteriota	Vampirovibrionia	Obscuribacterales	Obscuribacteraceae	RI-106	RI-106 sp020634035	2	8	2	0	0	0	0	0	0	0	1	0	0
GCA_020634455.1	1	1	0	1	1	1	1	0	0	0	0	0	0	0	0	0	0	1	0	0	0	0	0	0	0	1	1	1	0	0	0	0	0	0	0	0	0	0	0	0	0	0	0	0	0	GB_GCA_020634455.1	database/GCA/020/634/455/	GCA_020634455.1_genomic.fna.gz	GB_GCA_020634455.1	93.5	4.55	2914	110	1504	19	MAG	TRUE	Bacteria	Chloroflexota	Anaerolineae	Promineifilales	Promineifilaceae	Leptofilum	Leptofilum sp020634455	7	2	3	0	0	0	0	0	0	1	0	0	0
GCA_020634515.1	1	0	0	0	3	0	0	0	0	0	1	0	1	0	1	1	0	1	0	0	0	0	0	0	0	1	1	0	0	2	0	0	0	0	0	0	0	0	0	0	0	0	0	0	0	GB_GCA_020634515.1	database/GCA/020/634/515/	GCA_020634515.1_genomic.fna.gz	GB_GCA_020634515.1	97.3	2.91	2954	112	1498	19	MAG	TRUE	Bacteria	Chloroflexota	Anaerolineae	Promineifilales	Promineifilaceae	JAGVTM01	JAGVTM01 sp020634515	3	6	3	0	0	0	0	0	0	0	1	0	0
GCA_020634855.1	1	1	0	1	4	1	1	2	0	0	0	0	0	0	0	0	0	0	0	0	0	0	0	0	0	0	3	0	0	1	0	0	0	0	0	0	0	0	0	0	0	0	0	0	0	GB_GCA_020634855.1	database/GCA/020/634/855/	GCA_020634855.1_genomic.fna.gz	GB_GCA_020634855.1	98	2	2925	112	1499	18	MAG	TRUE	Bacteria	Chloroflexota	Anaerolineae	4572-78	J111	JAGRBY01	JAGRBY01 sp020634855	8	1	2	0	0	0	0	0	0	1	0	0	0
GCA_020634885.1	3	0	0	0	2	0	0	0	0	0	0	0	0	0	0	0	0	1	0	1	0	0	0	0	0	0	1	2	0	0	0	0	0	0	0	0	0	0	0	0	0	0	0	0	0	GB_GCA_020634885.1	database/GCA/020/634/885/	GCA_020634885.1_genomic.fna.gz	GB_GCA_020634885.1	91.8	0.91	2947	112	1507	19	MAG	TRUE	Bacteria	Chloroflexota	Anaerolineae	Anaerolineales	Villigracilaceae	Villigracilis	Villigracilis sp020634885	3	3	2	0	0	0	0	0	0	0	0	0	0
GCA_020634975.1	1	1	2	1	2	1	1	1	0	0	1	0	0	0	0	0	0	0	0	0	0	0	0	0	0	0	1	0	0	0	0	0	0	0	0	0	0	0	0	0	0	0	0	0	0	GB_GCA_020634975.1	database/GCA/020/634/975/	GCA_020634975.1_genomic.fna.gz	GB_GCA_020634975.1	95.5	3.3	2994	111	1550	19	MAG	TRUE	Bacteria	Calditrichota	Calditrichia	RBG-13-44-9	J042	JACKAQ01	JACKAQ01 sp020634975	9	2	1	0	0	0	0	0	0	1	0	0	0
GCA_020635075.1	2	1	1	1	1	1	1	0	0	0	0	0	0	0	0	0	0	0	0	0	0	1	0	0	0	0	1	0	0	0	0	0	0	0	0	0	0	0	0	0	0	0	0	0	0	GB_GCA_020635075.1	database/GCA/020/635/075/	GCA_020635075.1_genomic.fna.gz	GB_GCA_020635075.1	96.4	1.79	2986	108	1511	18	MAG	TRUE	Bacteria	Bdellovibrionota	Bdellovibrionia	Bdellovibrionales	UBA1609	JADZEO01	JADZEO01 sp020635075	8	1	2	0	0	0	0	0	0	1	0	0	0
GCA_020635115.1	1	1	1	1	0	1	1	1	0	0	0	0	0	0	0	0	0	0	0	0	0	0	0	0	0	0	1	1	0	0	0	0	0	0	0	0	0	0	0	0	0	0	0	0	0	GB_GCA_020635115.1	database/GCA/020/635/115/	GCA_020635115.1_genomic.fna.gz	GB_GCA_020635115.1	91.2	0	2916	92	1541	19	MAG	TRUE	Bacteria	Bdellovibrionota	Bacteriovoracia	Bacteriovoracales	Bacteriovoracaceae	JACKAK01	JACKAK01 sp020635115	8	1	2	0	0	0	0	0	0	1	0	0	0
GCA_020635135.1	0	0	0	0	0	0	0	0	0	0	0	0	0	0	0	0	0	0	0	0	0	0	0	0	0	0	0	0	0	0	0	0	0	0	0	0	0	0	0	0	0	0	0	0	0	GB_GCA_020635135.1	database/GCA/020/635/135/	GCA_020635135.1_genomic.fna.gz	GB_GCA_020635135.1	92.1	0	2902	100	1647	19	MAG	TRUE	Bacteria	Bdellovibrionota	Bacteriovoracia	Bacteriovoracales	Bacteriovoracaceae	JACKAJ01	JACKAJ01 sp020635135	0	0	0	0	0	0	0	0	0	0	0	0	0
GCA_020635205.1	0	0	0	0	0	0	0	0	0	0	1	1	1	1	0	1	0	1	0	0	0	0	0	0	0	1	1	0	0	0	0	0	0	0	0	0	0	0	0	0	0	0	0	0	0	GB_GCA_020635205.1	database/GCA/020/635/205/	GCA_020635205.1_genomic.fna.gz	GB_GCA_020635205.1	97.3	1.64	2857	112	1558	19	MAG	TRUE	Bacteria	Bacteroidota	Kapaibacteriia	OLB7	OLB7	JAGWAZ01	JAGWAZ01 sp020635205	1	7	2	0	0	0	0	0	0	0	1	0	0
GCA_020635255.1	1	0	0	0	0	0	0	0	0	0	0	0	0	0	0	0	1	0	0	0	0	0	0	0	0	0	1	0	0	0	0	0	0	0	0	0	0	0	0	0	0	0	0	0	0	GB_GCA_020635255.1	database/GCA/020/635/255/	GCA_020635255.1_genomic.fna.gz	GB_GCA_020635255.1	94.3	0	2870	95	1516	19	MAG	TRUE	Bacteria	Bacteroidota	Ignavibacteria	SJA-28	B-1AR	JAEYVS01	JAEYVS01 sp020635255	2	2	1	0	0	0	0	0	0	0	0	0	0
GCA_020635395.1	1	1	1	1	0	1	0	1	0	0	0	0	0	0	0	0	0	0	0	0	1	0	0	0	0	0	1	0	0	0	0	0	0	0	0	0	0	0	0	0	0	0	0	0	0	GB_GCA_020635395.1	database/GCA/020/635/395/	GCA_020635395.1_genomic.fna.gz	GB_GCA_020635395.1	97.1	0.48	2779	107	1518	19	MAG	TRUE	Bacteria	Bacteroidota	Bacteroidia	NS11-12g	UBA9320	UBA987	UBA987 sp020635395	7	1	2	0	0	0	0	0	0	1	0	0	0
GCA_020635515.1	1	1	1	1	0	1	0	1	0	0	0	0	0	0	0	0	0	0	0	0	0	0	0	0	0	0	1	2	0	0	0	0	0	0	0	0	0	0	0	0	0	0	0	0	0	GB_GCA_020635515.1	database/GCA/020/635/515/	GCA_020635515.1_genomic.fna.gz	GB_GCA_020635515.1	100	1.08	2758	103	1510	19	MAG	TRUE	Bacteria	Bacteroidota	Bacteroidia	Flavobacteriales	Weeksellaceae	JACJZS01	JACJZS01 sp020635515	7	1	2	0	0	0	0	0	0	1	0	0	0
GCA_020635675.1	1	1	1	1	0	1	0	1	0	0	0	0	0	0	0	0	0	0	0	0	0	0	0	0	0	0	1	0	0	0	0	0	0	0	0	0	0	0	0	0	0	0	0	0	0	GB_GCA_020635675.1	database/GCA/020/635/675/	GCA_020635675.1_genomic.fna.gz	GB_GCA_020635675.1	96.2	0.54	2875	108	1515	20	MAG	TRUE	Bacteria	Bacteroidota	Bacteroidia	Flavobacteriales	PHOS-HE28	PHOS-HE28	PHOS-HE28 sp020635675	7	1	1	0	0	0	0	0	0	1	0	0	0
GCA_020635725.1	1	1	1	1	0	1	0	1	0	0	0	0	0	0	0	0	0	0	0	0	0	0	0	0	0	0	1	0	0	0	0	0	0	0	0	0	0	0	0	0	0	0	0	0	0	GB_GCA_020635725.1	database/GCA/020/635/725/	GCA_020635725.1_genomic.fna.gz	GB_GCA_020635725.1	95.2	0.54	2873	107	1520	18	MAG	TRUE	Bacteria	Bacteroidota	Bacteroidia	Flavobacteriales	PHOS-HE28	PHOS-HE28	PHOS-HE28 sp020635725	7	1	1	0	0	0	0	0	0	1	0	0	0
GCA_020635795.1	0	0	0	0	0	0	0	0	0	0	1	1	1	1	1	1	1	1	0	0	0	0	0	0	0	0	1	0	0	0	0	0	0	0	0	0	0	0	0	0	0	0	0	0	0	GB_GCA_020635795.1	database/GCA/020/635/795/	GCA_020635795.1_genomic.fna.gz	GB_GCA_020635795.1	99.2	0.11	2868	102	1519	19	MAG	TRUE	Bacteria	Bacteroidota	Bacteroidia	Flavobacteriales	Vicingaceae	Vicingus	Vicingus sp020635795	1	9	1	0	0	0	0	0	0	0	1	0	0
GCA_020635855.1	0	0	0	0	0	0	0	1	0	0	1	1	1	1	1	1	1	1	0	0	0	0	0	0	0	0	1	0	0	0	0	0	0	0	0	0	0	0	0	0	0	0	0	0	0	GB_GCA_020635855.1	database/GCA/020/635/855/	GCA_020635855.1_genomic.fna.gz	GB_GCA_020635855.1	99	0.03	2867	107	1524	19	MAG	TRUE	Bacteria	Bacteroidota	Bacteroidia	Flavobacteriales	JACJYZ01	JACJYZ01	JACJYZ01 sp020635855	2	9	1	0	0	0	0	0	0	0	1	0	0
GCA_020635905.1	0	0	0	0	0	0	0	1	0	0	1	1	1	1	1	1	1	1	0	0	1	1	0	0	0	0	2	0	0	1	0	0	0	0	0	0	0	0	0	1	0	0	0	0	0	GB_GCA_020635905.1	database/GCA/020/635/905/	GCA_020635905.1_genomic.fna.gz	GB_GCA_020635905.1	100	2.46	2885	107	1520	19	MAG	TRUE	Bacteria	Bacteroidota	Bacteroidia	J057	JADKCL01	JACJYV01	JACJYV01 sp020635905	2	9	4	0	1	0	0	1	0	0	1	0	0
GCA_020635915.1	1	1	1	1	0	1	0	1	0	0	0	0	0	0	0	0	0	0	0	0	0	0	0	0	0	0	1	0	0	0	0	0	0	0	0	0	0	0	0	0	0	0	0	0	0	GB_GCA_020635915.1	database/GCA/020/635/915/	GCA_020635915.1_genomic.fna.gz	GB_GCA_020635915.1	97.9	0.89	2892	105	1520	19	MAG	TRUE	Bacteria	Bacteroidota	Bacteroidia	Cytophagales	Cyclobacteriaceae	ELB16-189	ELB16-189 sp020635915	7	1	1	0	0	0	0	0	0	1	0	0	0
GCA_020635955.1	1	1	1	1	0	1	0	1	0	0	0	0	0	0	0	0	0	0	0	0	0	0	0	0	0	0	1	1	0	1	0	0	0	0	0	0	0	0	0	0	0	0	0	0	0	GB_GCA_020635955.1	database/GCA/020/635/955/	GCA_020635955.1_genomic.fna.gz	GB_GCA_020635955.1	93	0	2851	95	1522	19	MAG	TRUE	Bacteria	Bacteroidota	Bacteroidia	Flavobacteriales	Crocinitomicaceae	Paracrocinitomix	Paracrocinitomix sp020635955	7	1	3	0	0	0	0	0	0	1	0	0	0
GCA_020636005.1	0	0	0	0	0	0	0	1	0	0	1	1	1	1	1	1	0	1	0	0	0	0	0	0	0	0	1	0	0	0	0	0	0	0	0	0	0	0	0	0	0	0	0	0	0	GB_GCA_020636005.1	database/GCA/020/636/005/	GCA_020636005.1_genomic.fna.gz	GB_GCA_020636005.1	93.9	1.52	2882	108	1526	18	MAG	TRUE	Bacteria	Bacteroidota	Bacteroidia	Chitinophagales	Saprospiraceae	UBA6168	UBA6168 sp020636005	2	8	1	0	0	0	0	0	0	0	1	0	0
GCA_020636025.1	0	0	0	0	0	0	0	1	0	0	1	1	1	1	1	1	1	1	0	0	1	0	0	0	0	0	2	0	0	0	0	0	0	0	0	0	0	0	0	0	0	0	0	0	0	GB_GCA_020636025.1	database/GCA/020/636/025/	GCA_020636025.1_genomic.fna.gz	GB_GCA_020636025.1	97.5	0.99	2822	109	1510	19	MAG	TRUE	Bacteria	Bacteroidota	Bacteroidia	Chitinophagales	Saprospiraceae	M3007	M3007 sp020636025	2	9	2	0	0	0	0	0	0	0	1	0	0
GCA_020636045.1	0	0	0	0	1	0	0	1	0	0	1	1	1	1	1	1	1	1	0	0	0	0	0	0	0	0	1	0	0	0	0	0	0	0	0	0	0	0	0	0	0	0	0	0	0	GB_GCA_020636045.1	database/GCA/020/636/045/	GCA_020636045.1_genomic.fna.gz	GB_GCA_020636045.1	96	0.5	2864	108	1511	20	MAG	TRUE	Bacteria	Bacteroidota	Bacteroidia	Chitinophagales	Saprospiraceae	M3007	M3007 sp020636045	3	9	1	0	0	0	0	0	0	0	1	0	0
GCA_020636075.1	0	0	0	0	1	0	0	0	0	1	1	1	1	1	1	1	1	1	0	0	0	0	0	0	0	0	1	0	0	0	1	0	0	0	0	0	0	0	0	0	0	0	0	0	0	GB_GCA_020636075.1	database/GCA/020/636/075/	GCA_020636075.1_genomic.fna.gz	GB_GCA_020636075.1	96.5	0.25	2822	110	1525	19	MAG	TRUE	Bacteria	Bacteroidota	Bacteroidia	Chitinophagales	Saprospiraceae	M3007	M3007 sp020636075	3	9	1	1	0	0	0	0	0	0	1	0	0
GCA_020636095.1	1	0	0	0	2	0	0	1	0	0	1	1	1	1	1	1	2	1	0	1	0	0	0	0	0	0	1	0	0	0	0	0	0	0	0	0	0	0	0	0	0	1	0	0	0	GB_GCA_020636095.1	database/GCA/020/636/095/	GCA_020636095.1_genomic.fna.gz	GB_GCA_020636095.1	99	3.62	2773	108	1524	20	MAG	TRUE	Bacteria	Bacteroidota	Bacteroidia	Chitinophagales	Saprospiraceae	JACJXW01	JACJXW01 sp020636095	4	10	1	0	0	0	1	0	0	0	1	0	0
GCA_020636105.1	0	0	0	0	1	0	0	2	0	0	1	1	1	1	1	1	1	1	0	0	1	0	0	0	0	0	2	1	0	0	0	0	0	0	0	0	0	0	0	0	0	0	0	0	0	GB_GCA_020636105.1	database/GCA/020/636/105/	GCA_020636105.1_genomic.fna.gz	GB_GCA_020636105.1	99.5	2.48	2898	106	1524	19	MAG	TRUE	Bacteria	Bacteroidota	Bacteroidia	Chitinophagales	Saprospiraceae	BCD1	BCD1 sp020636105	3	9	3	0	0	0	0	0	0	0	1	0	0
GCA_020636135.1	0	0	0	0	2	0	0	1	0	0	1	1	1	1	1	1	1	2	0	0	0	0	0	0	0	0	1	0	0	0	0	0	0	0	0	0	0	0	0	0	0	0	0	0	0	GB_GCA_020636135.1	database/GCA/020/636/135/	GCA_020636135.1_genomic.fna.gz	GB_GCA_020636135.1	95.8	2.83	2899	105	1520	19	MAG	TRUE	Bacteria	Bacteroidota	Bacteroidia	Chitinophagales	Saprospiraceae	JAGQXC01	JAGQXC01 sp020636135	3	9	1	0	0	0	0	0	0	0	1	0	0
GCA_020636195.1	0	0	0	0	0	0	0	1	0	0	1	1	0	1	1	1	1	2	0	0	0	0	0	0	0	0	1	1	0	0	0	0	0	0	0	0	0	0	0	0	0	0	0	0	0	GB_GCA_020636195.1	database/GCA/020/636/195/	GCA_020636195.1_genomic.fna.gz	GB_GCA_020636195.1	92.5	0.99	2846	105	1518	18	MAG	TRUE	Bacteria	Bacteroidota	Bacteroidia	Chitinophagales	Saprospiraceae	OLB9	OLB9 sp020636195	2	8	2	0	0	0	0	0	0	0	1	0	0
GCA_020636215.1	1	0	0	0	1	0	0	1	0	0	1	1	1	1	1	1	1	3	0	1	0	0	0	0	0	0	2	0	0	0	0	0	0	0	0	0	0	0	0	0	0	0	0	0	0	GB_GCA_020636215.1	database/GCA/020/636/215/	GCA_020636215.1_genomic.fna.gz	GB_GCA_020636215.1	96.5	2.79	2772	106	1519	20	MAG	TRUE	Bacteria	Bacteroidota	Bacteroidia	Chitinophagales	Saprospiraceae	JACJYE01	JACJYE01 sp020636215	4	10	1	0	0	0	0	0	0	0	1	0	0
GCA_020636225.1	0	0	0	0	1	0	0	0	0	0	1	1	1	1	1	1	1	1	0	0	0	0	0	0	0	0	1	0	0	0	0	0	0	0	0	0	0	0	0	0	0	0	0	0	0	GB_GCA_020636225.1	database/GCA/020/636/225/	GCA_020636225.1_genomic.fna.gz	GB_GCA_020636225.1	98.5	1.49	2868	106	1517	19	MAG	TRUE	Bacteria	Bacteroidota	Bacteroidia	Chitinophagales	Saprospiraceae	JAGNXB01	JAGNXB01 sp020636225	2	9	1	0	0	0	0	0	0	0	1	0	0
GCA_020636255.1	0	0	0	0	1	0	0	0	0	0	1	1	1	0	1	1	1	0	0	1	1	0	0	0	0	0	1	0	0	0	0	0	0	0	0	0	0	0	0	0	0	0	0	0	0	GB_GCA_020636255.1	database/GCA/020/636/255/	GCA_020636255.1_genomic.fna.gz	GB_GCA_020636255.1	97.5	2.36	2775	106	1520	18	MAG	TRUE	Bacteria	Bacteroidota	Bacteroidia	Chitinophagales	Saprospiraceae	JACJYE01	JACJYE01 sp020636255	2	8	2	0	0	0	0	0	0	0	1	0	0
GCA_020636315.1	1	0	0	0	1	0	0	1	0	0	1	1	0	1	1	1	1	2	0	0	0	0	0	0	0	0	1	0	0	0	0	0	0	0	0	0	0	0	0	0	0	0	0	0	0	GB_GCA_020636315.1	database/GCA/020/636/315/	GCA_020636315.1_genomic.fna.gz	GB_GCA_020636315.1	92.9	1.85	2813	108	1523	18	MAG	TRUE	Bacteria	Bacteroidota	Bacteroidia	Chitinophagales	Saprospiraceae	JACJXW01	JACJXW01 sp020636315	4	8	1	0	0	0	0	0	0	0	1	0	0
GCA_020636325.1	0	0	0	0	1	0	0	1	0	0	1	1	1	1	1	1	1	1	0	0	0	0	0	0	0	0	1	0	0	0	0	0	0	0	0	0	0	0	0	0	0	0	0	0	0	GB_GCA_020636325.1	database/GCA/020/636/325/	GCA_020636325.1_genomic.fna.gz	GB_GCA_020636325.1	95.5	4.21	2891	105	1522	18	MAG	TRUE	Bacteria	Bacteroidota	Bacteroidia	Chitinophagales	Saprospiraceae	JACJYC01	JACJYC01 sp020636325	3	9	1	0	0	0	0	0	0	0	1	0	0
GCA_020636355.1	0	0	0	0	2	0	0	1	0	0	1	1	1	1	1	1	1	2	0	0	0	0	0	0	0	0	1	0	0	0	0	0	0	0	0	0	0	0	0	0	0	0	0	0	0	GB_GCA_020636355.1	database/GCA/020/636/355/	GCA_020636355.1_genomic.fna.gz	GB_GCA_020636355.1	94.2	3.3	2876	106	1520	19	MAG	TRUE	Bacteria	Bacteroidota	Bacteroidia	Chitinophagales	Saprospiraceae	JAGQXC01	JAGQXC01 sp020636355	3	9	1	0	0	0	0	0	0	0	1	0	0
GCA_020636375.1	1	0	0	0	1	0	0	1	0	0	0	0	1	1	0	1	1	1	0	0	0	0	0	0	0	0	1	0	0	0	0	0	0	0	0	0	0	0	0	0	0	1	0	0	0	GB_GCA_020636375.1	database/GCA/020/636/375/	GCA_020636375.1_genomic.fna.gz	GB_GCA_020636375.1	92.9	3.47	2781	107	1522	19	MAG	TRUE	Bacteria	Bacteroidota	Bacteroidia	Chitinophagales	Saprospiraceae	JACJXW01	JACJXW01 sp020636375	4	6	1	0	0	0	1	0	0	0	1	0	0
GCA_020636405.1	1	0	0	0	2	0	0	1	0	0	1	1	1	1	1	1	1	1	0	1	0	0	0	0	0	0	1	0	0	0	0	0	0	0	0	0	0	0	0	0	0	0	0	0	0	GB_GCA_020636405.1	database/GCA/020/636/405/	GCA_020636405.1_genomic.fna.gz	GB_GCA_020636405.1	97.5	4.71	2770	105	1521	20	MAG	TRUE	Bacteria	Bacteroidota	Bacteroidia	Chitinophagales	Saprospiraceae	JACJXW01	JACJXW01 sp020636405	4	10	1	0	0	0	0	0	0	0	1	0	0
GCA_020636435.1	1	0	0	0	2	0	0	1	0	0	1	1	1	1	1	1	1	1	0	0	0	0	0	0	0	0	1	0	0	0	0	0	0	0	0	0	0	0	0	0	0	0	0	0	0	GB_GCA_020636435.1	database/GCA/020/636/435/	GCA_020636435.1_genomic.fna.gz	GB_GCA_020636435.1	100	2.61	2780	321	1522	20	MAG	TRUE	Bacteria	Bacteroidota	Bacteroidia	Chitinophagales	Saprospiraceae	JACJXW01	JACJXW01 sp020636435	4	9	1	0	0	0	0	0	0	0	1	0	0
GCA_020636495.1	0	0	0	0	0	0	0	1	0	0	1	1	1	1	1	1	1	1	0	0	0	0	0	0	0	0	1	0	0	0	0	0	0	0	0	0	0	0	0	0	0	0	0	0	0	GB_GCA_020636495.1	database/GCA/020/636/495/	GCA_020636495.1_genomic.fna.gz	GB_GCA_020636495.1	97.8	0.49	2876	92	1520	19	MAG	TRUE	Bacteria	Bacteroidota	Bacteroidia	Chitinophagales	Chitinophagaceae	Flavipsychrobacter	Flavipsychrobacter sp020636495	2	9	1	0	0	0	0	0	0	0	1	0	0
GCA_020636505.1	0	0	0	0	0	0	0	1	0	0	1	1	1	1	0	1	1	0	0	0	0	0	0	0	0	0	1	1	0	0	0	0	0	0	0	0	0	0	0	0	0	0	0	0	0	GB_GCA_020636505.1	database/GCA/020/636/505/	GCA_020636505.1_genomic.fna.gz	GB_GCA_020636505.1	95.1	0.49	2865	92	1522	19	MAG	TRUE	Bacteria	Bacteroidota	Bacteroidia	Chitinophagales	Chitinophagaceae	Flavipsychrobacter	Flavipsychrobacter sp020636505	2	7	2	0	0	0	0	0	0	0	1	0	0
GCA_020636535.1	0	0	1	0	0	0	0	1	0	0	1	1	1	2	1	1	1	2	0	0	0	0	0	0	0	0	1	1	0	0	0	0	0	0	0	0	0	0	0	1	0	1	0	0	0	GB_GCA_020636535.1	database/GCA/020/636/535/	GCA_020636535.1_genomic.fna.gz	GB_GCA_020636535.1	98.8	0.51	2883	104	1522	19	MAG	TRUE	Bacteria	Bacteroidota	Bacteroidia	Chitinophagales	JADIYW01	JADJSS01	JADJSS01 sp020636535	3	9	2	0	1	0	1	0	0	0	1	0	0
GCA_020636645.1	0	0	0	0	0	0	0	1	0	0	1	0	1	0	1	1	1	0	0	0	0	0	0	0	0	0	1	1	0	0	0	0	0	0	0	0	0	0	0	0	0	0	0	0	0	GB_GCA_020636645.1	database/GCA/020/636/645/	GCA_020636645.1_genomic.fna.gz	GB_GCA_020636645.1	90.2	0.16	2863	105	1524	19	MAG	TRUE	Bacteria	Bacteroidota	Bacteroidia	Chitinophagales	BACL12	UBA11426	UBA11426 sp003448375	2	6	2	0	0	0	0	0	0	0	1	0	0
GCA_020636745.1	1	1	1	1	0	1	0	1	0	0	0	0	0	0	0	0	0	0	0	0	0	0	0	0	0	0	1	0	0	0	0	0	0	0	0	0	0	0	0	0	0	0	0	0	0	GB_GCA_020636745.1	database/GCA/020/636/745/	GCA_020636745.1_genomic.fna.gz	GB_GCA_020636745.1	94.6	0.81	2890	106	1521	19	MAG	TRUE	Bacteria	Bacteroidota	Bacteroidia	Bacteroidales	Lentimicrobiaceae	Lentimicrobium	Lentimicrobium sp020636745	7	1	1	0	0	0	0	0	0	1	0	0	0
GCA_020636915.1	1	1	1	1	0	1	0	1	0	0	0	0	0	0	0	0	0	0	0	0	0	0	0	0	0	0	1	0	0	0	0	0	0	0	0	0	0	0	0	0	0	0	0	0	0	GB_GCA_020636915.1	database/GCA/020/636/915/	GCA_020636915.1_genomic.fna.gz	GB_GCA_020636915.1	90.3	0.78	3142	110	1532	19	MAG	TRUE	Bacteria	Actinomycetota	Actinomycetes	Propionibacteriales	Nocardioidaceae	Nocardioides	Nocardioides sp020636915	7	1	1	0	0	0	0	0	0	1	0	0	0
GCA_020636955.1	1	1	0	1	2	1	0	1	0	0	0	0	0	0	0	0	0	0	0	0	0	0	0	0	0	0	1	0	0	0	0	0	0	0	0	0	0	0	0	0	0	0	0	0	0	GB_GCA_020636955.1	database/GCA/020/636/955/	GCA_020636955.1_genomic.fna.gz	GB_GCA_020636955.1	90.1	0	2993	106	1542	18	MAG	TRUE	Bacteria	Actinomycetota	Thermoleophilia	Solirubrobacterales	70-9	67-14	67-14 sp020636955	7	1	1	0	0	0	0	0	0	1	0	0	0
GCA_020637215.1	1	1	0	1	1	1	1	0	0	0	0	0	0	0	0	0	0	0	0	0	0	0	0	0	0	0	1	0	0	0	0	0	0	0	0	0	0	0	0	0	0	0	0	0	0	GB_GCA_020637215.1	database/GCA/020/637/215/	GCA_020637215.1_genomic.fna.gz	GB_GCA_020637215.1	93.5	2.14	3053	111	1521	19	MAG	TRUE	Bacteria	Actinomycetota	Acidimicrobiia	Acidimicrobiales	Microtrichaceae	AWTP1-35	AWTP1-35 sp003962875	7	1	1	0	0	0	0	0	0	1	0	0	0
GCA_020637235.1	1	1	0	1	0	1	1	0	0	0	0	0	0	0	0	0	0	0	0	0	0	0	0	0	0	0	1	0	0	0	0	0	0	0	0	0	0	0	0	0	0	0	0	0	0	GB_GCA_020637235.1	database/GCA/020/637/235/	GCA_020637235.1_genomic.fna.gz	GB_GCA_020637235.1	93.2	2.14	3034	111	1487	19	MAG	TRUE	Bacteria	Actinomycetota	Acidimicrobiia	Acidimicrobiales	Ilumatobacteraceae	VFMC01	VFMC01 sp020637235	6	1	1	0	0	0	0	0	0	1	0	0	0
GCA_020637295.1	1	1	0	1	2	1	1	0	0	0	0	0	0	0	0	0	0	0	0	0	0	0	0	0	0	0	1	0	0	0	0	0	0	0	0	0	0	0	0	0	0	0	0	0	0	GB_GCA_020637295.1	database/GCA/020/637/295/	GCA_020637295.1_genomic.fna.gz	GB_GCA_020637295.1	94	3.85	3047	111	1519	19	MAG	TRUE	Bacteria	Actinomycetota	Acidimicrobiia	Acidimicrobiales	Ilumatobacteraceae	UBA668	UBA668 sp020637295	7	1	1	0	0	0	0	0	0	1	0	0	0
GCA_020637365.1	0	1	1	1	0	1	1	0	0	0	0	0	0	0	0	0	0	0	0	0	0	0	0	0	0	0	1	0	0	0	0	0	0	0	0	0	0	0	0	0	0	0	0	0	0	GB_GCA_020637365.1	database/GCA/020/637/365/	GCA_020637365.1_genomic.fna.gz	GB_GCA_020637365.1	99.2	1.28	3034	109	1522	19	MAG	TRUE	Bacteria	Actinomycetota	Acidimicrobiia	IMCC26256	JAGNEX01	JAGNEX01	JAGNEX01 sp020637365	6	1	1	0	0	0	0	0	0	1	0	0	0
GCA_020637395.1	0	0	0	0	0	0	0	0	0	0	0	0	0	0	0	0	0	0	0	0	0	0	0	0	0	0	1	0	0	0	0	0	0	0	0	0	0	0	0	0	0	0	0	0	0	GB_GCA_020637395.1	database/GCA/020/637/395/	GCA_020637395.1_genomic.fna.gz	GB_GCA_020637395.1	90	0	2906	100	1521	19	MAG	TRUE	Bacteria	Electryoneota	RPQS01	RPQS01	RPQS01	JABWCQ01	JABWCQ01 sp020637395	1	1	1	0	0	0	0	0	0	0	0	0	0
GCA_020637445.1	1	1	1	1	0	1	1	0	0	0	0	0	0	0	0	0	0	0	0	0	0	0	0	0	0	0	1	0	0	0	0	0	0	0	0	0	0	0	0	0	0	0	0	0	0	GB_GCA_020637445.1	database/GCA/020/637/445/	GCA_020637445.1_genomic.fna.gz	GB_GCA_020637445.1	98.9	0	2903	101	1520	18	MAG	TRUE	Bacteria	Electryoneota	RPQS01	RPQS01	RPQS01	JABWCQ01	JABWCQ01 sp020637445	7	1	1	0	0	0	0	0	0	1	0	0	0
GCA_020637515.1	0	0	0	0	0	0	0	1	0	0	0	1	0	0	0	0	0	0	0	0	1	1	0	0	0	0	1	1	0	1	0	0	0	0	0	0	1	0	1	0	0	0	0	0	0	GB_GCA_020637515.1	database/GCA/020/637/515/	GCA_020637515.1_genomic.fna.gz	GB_GCA_020637515.1	96	0.86	2817	110	1465	19	MAG	TRUE	Bacteria	Pseudomonadota	Alphaproteobacteria	Rhodobacterales	Rhodobacteraceae	Pararhodobacter	Pararhodobacter sp020637515	2	2	5	0	2	0	0	1	0	0	0	0	0
GCA_020637635.1	0	0	0	0	0	0	0	0	0	0	0	0	0	0	0	0	0	0	0	0	2	1	0	0	0	0	1	1	0	1	0	0	0	0	0	0	1	0	1	0	0	0	0	0	0	GB_GCA_020637635.1	database/GCA/020/637/635/	GCA_020637635.1_genomic.fna.gz	GB_GCA_020637635.1	90.6	0.3	2827	111	1463	19	MAG	TRUE	Bacteria	Pseudomonadota	Alphaproteobacteria	Rhodobacterales	Rhodobacteraceae	Albidovulum	Albidovulum sp020637635	1	1	5	0	2	0	0	1	0	0	0	0	0
GCA_020638095.1	0	0	0	0	0	0	0	0	0	0	0	0	0	0	0	0	0	0	0	0	1	1	0	0	0	1	1	1	0	0	0	0	0	0	0	0	1	0	1	0	0	0	0	0	0	GB_GCA_020638095.1	database/GCA/020/638/095/	GCA_020638095.1_genomic.fna.gz	GB_GCA_020638095.1	92	0.41	2710	109	1480	19	MAG	TRUE	Bacteria	Pseudomonadota	Alphaproteobacteria	Rhizobiales	Devosiaceae	JACKJF01	JACKJF01 sp020638095	1	1	5	0	2	0	0	1	0	0	0	0	0
GCA_020638175.1	1	0	0	0	0	0	0	1	0	0	0	0	0	0	0	0	0	0	0	0	1	0	0	0	0	0	1	1	0	1	1	0	0	0	0	0	0	0	1	0	0	0	0	0	0	GB_GCA_020638175.1	database/GCA/020/638/175/	GCA_020638175.1_genomic.fna.gz	GB_GCA_020638175.1	93.6	1.45	2724	108	1491	19	MAG	TRUE	Bacteria	Pseudomonadota	Alphaproteobacteria	Micavibrionales	Micavibrionaceae	JACKJA01	JACKJA01 sp020638175	3	1	4	1	1	0	0	1	0	0	0	0	0
GCA_020638195.1	1	0	0	0	4	0	0	0	0	0	0	0	0	0	0	0	0	0	0	0	0	1	0	0	0	0	1	1	0	1	0	0	0	0	0	0	0	0	1	0	1	0	0	0	0	GB_GCA_020638195.1	database/GCA/020/638/195/	GCA_020638195.1_genomic.fna.gz	GB_GCA_020638195.1	98.4	0.47	2823	100	1483	19	MAG	TRUE	Bacteria	Pseudomonadota	Alphaproteobacteria	Rhizobiales	Beijerinckiaceae	JAJXWB01	JAJXWB01 sp020638195	3	1	4	0	1	1	0	1	0	0	0	1	0
GCA_020638465.1	0	0	1	0	2	0	0	0	0	0	0	0	0	0	0	0	0	0	0	1	1	1	0	0	1	1	1	1	0	1	0	0	0	0	0	0	2	0	0	0	0	0	0	0	0	GB_GCA_020638465.1	database/GCA/020/638/465/	GCA_020638465.1_genomic.fna.gz	GB_GCA_020638465.1	96.5	1.24	2745	110	1498	19	MAG	TRUE	Bacteria	Pseudomonadota	Alphaproteobacteria	Geminicoccales	Geminicoccaceae	JAGREO01	JAGREO01 sp020638465	3	2	7	0	1	0	0	1	0	0	0	0	0
GCA_020638575.1	0	0	0	0	0	0	0	0	0	0	0	0	0	0	0	0	0	0	0	0	1	0	0	0	0	0	1	1	0	1	0	0	0	0	0	0	1	1	0	1	1	0	0	0	0	GB_GCA_020638575.1	database/GCA/020/638/575/	GCA_020638575.1_genomic.fna.gz	GB_GCA_020638575.1	96.9	0.87	3326	112	1480	19	MAG	TRUE	Bacteria	Pseudomonadota	Alphaproteobacteria	DSM-16000	Inquilinaceae	JACKIH01	JACKIH01 sp020638575	1	1	4	0	3	1	0	1	0	0	0	1	0
GCA_020639255.1	0	0	0	0	0	0	0	0	0	0	1	1	1	1	1	1	0	1	0	0	0	0	0	0	0	1	1	0	0	0	0	0	0	0	0	0	0	0	0	0	0	1	0	0	0	GB_GCA_020639255.1	database/GCA/020/639/255/	GCA_020639255.1_genomic.fna.gz	GB_GCA_020639255.1	97.7	1.14	2736	102	1484	18	MAG	TRUE	Bacteria	Planctomycetota	Phycisphaerae	Phycisphaerales	UBA1924	GCA-2732755	GCA-2732755 sp020639255	1	8	2	0	0	0	1	0	0	0	1	0	0
GCA_020683205.1	0	0	0	0	0	0	0	0	1	0	0	0	0	0	0	0	0	0	0	0	0	0	0	1	0	0	0	0	0	0	0	0	0	0	0	0	0	0	0	0	0	0	0	0	0	GB_GCA_020683205.1	database/GCA/020/683/205/	GCA_020683205.1_genomic.fna.gz	GB_GCA_020683205.1	94.9	1.35	2929	104	1520	19	isolate	TRUE	Bacteria	Verrucomicrobiota	Lentisphaeria	Victivallales	SZUA-371	WC36	WC36 sp020683205	1	0	1	0	0	0	0	0	0	0	0	0	0
GCA_020692205.1	1	1	1	1	0	1	1	0	0	1	0	0	0	0	0	0	0	0	0	0	0	0	0	0	0	0	0	0	0	0	0	0	0	0	0	0	0	0	0	0	0	1	1	1	0	GB_GCA_020692205.1	database/GCA/020/692/205/	GCA_020692205.1_genomic.fna.gz	GB_GCA_020692205.1	98.6	0.22	2824	109	1489	18	MAG	TRUE	Bacteria	Cyanobacteriota	Cyanobacteriia	Cyanobacteriales	Xenococcaceae	Waterburya	Waterburya sp020692205	7	0	0	0	0	0	3	0	0	1	0	0	1
GCA_020696345.1	1	0	0	0	1	0	0	0	0	0	0	0	0	0	0	0	0	2	0	0	0	0	0	0	0	1	0	2	0	0	0	0	0	0	0	0	0	0	0	0	0	0	0	0	0	GB_GCA_020696345.1	database/GCA/020/696/345/	GCA_020696345.1_genomic.fna.gz	GB_GCA_020696345.1	95.3	2.8	2870	115	1484	19	MAG	TRUE	Archaea	Thermoplasmatota	JAEHCK01	JAEHCK01	JAEHCK01	JAEHCK01	JAEHCK01 sp020696345	2	1	2	0	0	0	0	0	0	0	0	0	0
GCA_020696365.1	1	0	0	0	0	0	0	0	0	0	0	0	0	0	0	0	0	0	0	0	0	0	0	0	0	1	1	0	1	0	0	0	0	0	0	0	0	0	0	0	0	0	0	0	0	GB_GCA_020696365.1	database/GCA/020/696/365/	GCA_020696365.1_genomic.fna.gz	GB_GCA_020696365.1	97.5	0.8	3196	106	1469	19	MAG	TRUE	Archaea	Thermoplasmatota	Thermoplasmata	UBA10834	UBA10834	UBA10834	UBA10834 sp020696365	2	1	3	0	0	0	0	0	0	0	0	0	0
GCA_020717925.1	0	0	0	0	0	0	0	0	0	0	1	1	1	0	1	1	0	1	0	0	0	0	0	0	0	1	1	1	0	0	0	0	0	0	0	0	0	0	0	0	0	0	0	0	0	GB_GCA_020717925.1	database/GCA/020/717/925/	GCA_020717925.1_genomic.fna.gz	GB_GCA_020717925.1	96.1	2.08	2039	112	1554	19	MAG	TRUE	Bacteria	Desulfobacterota	Desulfobulbia	Desulfobulbales	Desulfurivibrionaceae	CG2-30-60-27	CG2-30-60-27 sp020717925	1	7	3	0	0	0	0	0	0	0	1	0	0
GCA_020720765.1	0	0	0	0	0	0	0	0	0	0	0	0	0	0	0	1	0	0	0	0	0	0	0	0	0	0	0	0	0	0	0	0	0	0	0	0	0	0	0	0	0	0	0	0	0	GB_GCA_020720765.1	database/GCA/020/720/765/	GCA_020720765.1_genomic.fna.gz	GB_GCA_020720765.1	98.8	4.45	2940	113	1650	18	MAG	TRUE	Bacteria	Spirochaetota	Spirochaetia	JABEVK01	JABEVK01	DYOB01	DYOB01 sp020720765	0	1	0	0	0	0	0	0	0	0	0	0	0
GCA_020722745.1	0	0	0	0	0	0	0	0	0	0	1	0	0	1	0	1	1	1	0	0	0	0	0	0	0	0	0	0	0	0	0	0	0	0	0	0	0	0	0	0	0	0	0	0	0	GB_GCA_020722745.1	database/GCA/020/722/745/	GCA_020722745.1_genomic.fna.gz	GB_GCA_020722745.1	94.3	1.12	3684	105	1549	19	MAG	TRUE	Bacteria	Spirochaetota	Leptospirae	Turneriellales	Turneriellaceae	DYKF01	DYKF01 sp020722745	0	5	0	0	0	0	0	0	0	0	0	0	0
GCA_020723105.1	0	0	0	0	1	0	0	0	0	0	1	1	1	1	1	1	0	1	0	0	0	1	0	0	0	1	1	0	0	1	0	0	0	0	0	0	0	0	0	0	0	0	0	0	0	GB_GCA_020723105.1	database/GCA/020/723/105/	GCA_020723105.1_genomic.fna.gz	GB_GCA_020723105.1	98.2	2.98	2980	111	1555	19	MAG	TRUE	Bacteria	Nitrospirota	Thermodesulfovibrionia	UBA6902	UBA6902	SURF-23	SURF-23 sp020723105	2	8	4	0	0	0	0	0	0	0	1	0	0
GCA_020723965.1	1	1	1	1	1	1	1	1	0	0	0	0	0	0	0	0	0	0	0	0	0	0	0	0	0	0	1	1	0	0	0	0	0	0	0	0	0	0	0	0	0	0	0	0	0	GB_GCA_020723965.1	database/GCA/020/723/965/	GCA_020723965.1_genomic.fna.gz	GB_GCA_020723965.1	99.4	1.12	2982	112	1546	19	MAG	TRUE	Bacteria	Bacteroidota	Ignavibacteria	Ignavibacteriales	Melioribacteraceae	DYHW01	DYHW01 sp020723965	9	1	2	0	0	0	0	0	0	1	0	0	0
GCA_020724025.1	4	0	0	0	1	0	0	1	0	1	0	0	1	0	1	1	0	1	0	0	0	0	0	0	0	1	1	0	0	0	0	0	0	0	0	0	0	0	0	0	0	0	0	0	0	GB_GCA_020724025.1	database/GCA/020/724/025/	GCA_020724025.1_genomic.fna.gz	GB_GCA_020724025.1	90.6	4.19	3045	111	1879	18	MAG	TRUE	Bacteria	Desulfobacterota	BSN033	BSN033	UBA1163	RBG-16-49-23	RBG-16-49-23 sp020724025	5	5	2	0	0	0	0	0	0	0	0	0	0
GCA_020724545.1	0	0	0	0	0	0	0	0	0	0	1	1	1	1	2	1	0	1	0	0	0	0	1	0	0	1	1	0	0	0	0	0	0	0	0	0	0	0	0	0	0	0	0	0	0	GB_GCA_020724545.1	database/GCA/020/724/545/	GCA_020724545.1_genomic.fna.gz	GB_GCA_020724545.1	100	2.61	2920	116	1471	19	MAG	TRUE	Archaea	Halobacteriota	Methanosarcinia	Methanosarcinales	Methanoperedenaceae	Methanoperedens	Methanoperedens nitroreducens_B	1	8	3	0	0	0	1	0	0	0	1	0	0
GCA_020725545.1	1	0	0	0	1	0	0	1	0	0	1	1	1	0	1	1	0	1	0	0	0	0	0	0	0	1	1	0	0	0	0	0	0	0	0	0	0	0	0	0	0	0	0	0	0	GB_GCA_020725545.1	database/GCA/020/725/545/	GCA_020725545.1_genomic.fna.gz	GB_GCA_020725545.1	97.4	1.29	3008	111	1558	19	MAG	TRUE	Bacteria	Desulfobacterota	Desulfobaccia	Desulfobaccales	Desulfobaccaceae	Desulfobacca	Desulfobacca sp020725545	4	7	2	0	0	0	0	0	0	0	1	0	0
GCA_020725925.1	2	0	0	0	0	0	0	0	0	0	0	0	0	0	0	0	0	0	0	0	0	0	0	0	0	1	0	0	0	0	1	0	0	0	0	0	0	0	0	0	0	0	0	0	0	GB_GCA_020725925.1	database/GCA/020/725/925/	GCA_020725925.1_genomic.fna.gz	GB_GCA_020725925.1	99.2	3.26	1970	107	1300	19	MAG	TRUE	Archaea	Thermoplasmatota	Thermoplasmata	UBA10834	UBA10834	COMBO-56-21	COMBO-56-21 sp020725925	1	0	1	1	0	0	0	0	0	0	0	0	0
GCA_020735665.1	0	0	0	0	0	0	0	0	1	0	0	0	0	0	0	0	0	0	0	1	0	0	0	0	0	0	0	0	0	0	0	0	0	0	0	0	0	0	0	0	0	0	0	0	0	GB_GCA_020735665.1	database/GCA/020/735/665/	GCA_020735665.1_genomic.fna.gz	GB_GCA_020735665.1	99.3	0	2884	100	1517	19	isolate	TRUE	Bacteria	Bacillota_A	Clostridia	Lachnospirales	Lachnospiraceae	Coprococcus	Coprococcus sp000154245	1	1	0	0	0	0	0	0	0	0	0	0	0
GCA_020782235.1	0	0	0	0	0	1	0	0	0	0	0	0	0	0	0	0	0	0	0	0	1	1	0	0	0	0	1	1	0	1	0	0	0	0	0	0	1	0	0	1	0	0	0	0	0	GB_GCA_020782235.1	database/GCA/020/782/235/	GCA_020782235.1_genomic.fna.gz	GB_GCA_020782235.1	99.9	1.02	2775	110	1484	19	isolate	TRUE	Bacteria	Pseudomonadota	Alphaproteobacteria	Sphingomonadales	Sphingomonadaceae	Sphingobium	Sphingobium naphthae	2	1	5	0	2	0	0	1	0	0	0	0	0
GCA_020793565.1	0	0	0	0	0	0	0	0	0	0	0	0	0	0	1	0	0	1	0	0	0	1	1	0	0	1	2	0	0	0	0	0	0	0	0	0	0	0	0	0	0	0	0	0	0	GB_GCA_020793565.1	database/GCA/020/793/565/	GCA_020793565.1_genomic.fna.gz	GB_GCA_020793565.1	98	3.27	2891	117	1482	18	MAG	TRUE	Archaea	Halobacteriota	Methanosarcinia	Methanosarcinales	Methanosarcinaceae	DQIP01	DQIP01 sp020793565	1	3	4	0	0	0	1	0	0	0	0	0	0
GCA_020829595.1	1	1	1	1	0	1	1	0	0	1	0	0	0	0	0	0	0	0	0	0	0	0	0	0	0	0	0	1	0	0	0	0	0	0	0	0	0	0	0	0	0	1	1	1	0	GB_GCA_020829595.1	database/GCA/020/829/595/	GCA_020829595.1_genomic.fna.gz	GB_GCA_020829595.1	99	1.41	2939	110	1528	19	isolate	TRUE	Bacteria	Cyanobacteriota	Cyanobacteriia	Cyanobacteriales	Nostocaceae	Nostoc_B	Nostoc_B sp020829595	7	0	1	0	0	0	3	0	0	1	0	0	1
GCA_020829665.1	1	1	1	1	0	1	1	0	0	1	0	0	0	0	0	0	0	0	0	0	0	0	0	0	0	0	0	1	0	0	0	0	0	0	0	0	0	0	0	0	0	1	1	1	0	GB_GCA_020829665.1	database/GCA/020/829/665/	GCA_020829665.1_genomic.fna.gz	GB_GCA_020829665.1	99.7	2.42	2890	108	1839	19	isolate	TRUE	Bacteria	Cyanobacteriota	Cyanobacteriia	Cyanobacteriales	Nostocaceae	Nostoc	Nostoc sp020829665	7	0	1	0	0	0	3	0	0	1	0	0	1
GCA_020830965.2	0	0	0	0	0	0	0	0	0	0	0	0	0	0	0	0	0	0	0	0	1	1	1	0	1	1	1	1	1	1	0	0	0	0	1	1	0	0	0	1	0	0	0	1	0	GB_GCA_020830965.2	database/GCA/020/830/965/	GCA_020830965.2_genomic.fna.gz	GB_GCA_020830965.2	99.6	0.21	2592	109	1533	19	isolate	TRUE	Bacteria	Pseudomonadota	Gammaproteobacteria	Burkholderiales	Chromobacteriaceae	Chromobacterium	Chromobacterium sp020830965	1	1	9	0	3	0	2	1	0	0	0	0	0
GCA_020831765.1	1	1	1	1	1	1	0	0	0	0	0	0	0	0	0	0	0	0	0	0	0	0	0	0	0	0	1	0	0	0	0	0	0	0	0	0	0	0	0	0	0	0	0	0	0	GB_GCA_020831765.1	database/GCA/020/831/765/	GCA_020831765.1_genomic.fna.gz	GB_GCA_020831765.1	96.6	0	2834	101	1507	19	MAG	TRUE	Bacteria	Planctomycetota	Phycisphaerae	Phycisphaerales	Phycisphaeraceae	JAFIFY01	JAFIFY01 sp020831765	7	1	1	0	0	0	0	0	0	1	0	0	0
GCA_020831775.1	0	0	0	0	0	0	0	0	0	0	1	1	1	1	1	1	1	1	0	0	0	0	0	0	0	0	1	0	0	0	0	0	0	0	0	0	0	0	0	0	0	0	0	0	0	GB_GCA_020831775.1	database/GCA/020/831/775/	GCA_020831775.1_genomic.fna.gz	GB_GCA_020831775.1	95.5	0	2736	98	1480	19	MAG	TRUE	Bacteria	Planctomycetota	Phycisphaerae	Phycisphaerales	UBA1924	SLFH01	SLFH01 sp020831775	1	9	1	0	0	0	0	0	0	0	1	0	0
GCA_020831805.1	0	0	0	0	0	0	0	0	0	0	1	1	1	1	1	1	1	1	0	0	0	0	0	0	0	0	1	0	0	0	0	0	0	0	0	0	0	0	0	0	0	0	0	0	0	GB_GCA_020831805.1	database/GCA/020/831/805/	GCA_020831805.1_genomic.fna.gz	GB_GCA_020831805.1	93.2	0	2745	101	1480	19	MAG	TRUE	Bacteria	Planctomycetota	Phycisphaerae	Phycisphaerales	UBA1924	UBA6054	UBA6054 sp020831805	1	9	1	0	0	0	0	0	0	0	1	0	0
GCA_020832305.1	1	1	2	1	0	1	0	1	0	0	0	0	0	0	0	0	0	0	0	0	0	0	0	0	0	0	1	0	0	0	0	0	0	0	0	0	0	0	0	0	0	0	0	0	0	GB_GCA_020832305.1	database/GCA/020/832/305/	GCA_020832305.1_genomic.fna.gz	GB_GCA_020832305.1	99.3	2.18	2891	106	1524	19	MAG	TRUE	Bacteria	Bacteroidota	Bacteroidia	Cytophagales	Cyclobacteriaceae	JAFIEV01	JAFIEV01 sp020832305	7	1	1	0	0	0	0	0	0	1	0	0	0
GCA_020832495.1	1	1	0	1	0	1	1	0	0	0	0	0	0	0	0	0	0	0	0	0	0	0	0	0	0	0	0	0	0	0	0	0	0	0	0	0	0	0	0	0	0	0	0	0	0	GB_GCA_020832495.1	database/GCA/020/832/495/	GCA_020832495.1_genomic.fna.gz	GB_GCA_020832495.1	99.2	2.56	3052	111	1519	18	MAG	TRUE	Bacteria	Actinomycetota	Acidimicrobiia	Acidimicrobiales	UBA8139	JAFIEP01	JAFIEP01 sp020832495	5	0	0	0	0	0	0	0	0	0	0	0	0
GCA_020832905.1	0	0	0	0	1	0	0	0	0	0	0	0	0	0	0	0	1	0	0	0	0	0	0	0	0	0	0	0	0	0	0	0	0	0	0	0	0	0	0	0	0	0	0	0	0	GB_GCA_020832905.1	database/GCA/020/832/905/	GCA_020832905.1_genomic.fna.gz	GB_GCA_020832905.1	100	1.87	3061	110	1683	18	MAG	TRUE	Archaea	Thermoproteota	Methanomethylicia	Methanomethylicales	Methanomethylicaceae	WYZ-LMO11	WYZ-LMO11 sp020832905	1	1	0	0	0	0	0	0	0	0	0	0	0
GCA_020833005.1	0	0	0	0	0	0	0	0	0	0	0	0	0	0	0	0	0	1	0	0	0	0	0	0	0	0	0	0	0	0	0	0	0	0	0	0	0	0	0	0	0	0	0	0	0	GB_GCA_020833005.1	database/GCA/020/833/005/	GCA_020833005.1_genomic.fna.gz	GB_GCA_020833005.1	97.7	0.93	3054	112	1499	19	MAG	TRUE	Archaea	Thermoproteota	Methanomethylicia	Culexarchaeales	Culexarchaeaceae	Culexarchaeum	Culexarchaeum sp020833005	0	1	0	0	0	0	0	0	0	0	0	0	0
GCA_020833055.1	0	0	0	0	0	0	0	0	0	0	0	0	0	0	0	1	0	1	0	0	0	0	0	0	0	0	0	0	0	0	0	0	0	0	0	0	0	0	0	0	0	0	0	0	0	GB_GCA_020833055.1	database/GCA/020/833/055/	GCA_020833055.1_genomic.fna.gz	GB_GCA_020833055.1	92.5	1.87	3012	115	1494	19	MAG	TRUE	Archaea	Thermoproteota	Korarchaeia	Korarchaeales	Korarchaeaceae	Korarchaeum	Korarchaeum sp020833055	0	2	0	0	0	0	0	0	0	0	0	0	0
GCA_020845775.1	0	0	0	0	0	0	0	0	0	1	0	1	1	1	1	1	0	1	0	0	0	0	0	1	0	1	1	0	0	0	0	0	0	0	0	0	0	0	0	0	0	0	0	0	0	GB_GCA_020845775.1	database/GCA/020/845/775/	GCA_020845775.1_genomic.fna.gz	GB_GCA_020845775.1	94.1	1.68	4092	106	1521	19	MAG	TRUE	Bacteria	Bdellovibrionota	UBA2361	SZUA-149	JADLFC01	JADLFC01	JADLFC01 sp020845775	2	7	3	0	0	0	0	0	0	0	1	0	0
GCA_020846435.1	1	0	0	0	0	0	0	0	0	0	0	0	0	0	0	0	0	0	0	0	1	2	1	0	1	1	1	1	0	1	1	1	1	0	0	0	0	0	0	0	0	0	0	0	0	GB_GCA_020846435.1	database/GCA/020/846/435/	GCA_020846435.1_genomic.fna.gz	GB_GCA_020846435.1	92.3	2.58	2966	108	1553	19	MAG	TRUE	Bacteria	Desulfobacterota	GWC2-55-46	GWC2-55-46	GWC2-55-46	GWA2-54-12	GWA2-54-12 sp020846435	2	1	8	3	0	0	1	0	1	0	0	0	0
GCA_020853795.1	1	1	1	1	1	1	1	0	0	0	0	0	0	0	0	0	0	0	0	0	0	0	0	0	0	0	1	0	0	0	0	0	0	0	0	0	0	0	0	0	0	0	0	0	0	GB_GCA_020853795.1	database/GCA/020/853/795/	GCA_020853795.1_genomic.fna.gz	GB_GCA_020853795.1	94	3.3	3017	111	1554	19	MAG	TRUE	Bacteria	Zixibacteria	MSB-5A5	CAIYYT01	CAIYYT01	JADJGC01	JADJGC01 sp020853795	8	1	1	0	0	0	0	0	0	1	0	0	0
GCA_020854815.1	0	0	0	0	0	0	0	0	0	0	0	0	0	0	0	0	0	1	0	0	0	0	0	0	0	1	0	0	0	0	0	0	0	0	0	0	0	0	0	0	0	1	0	0	0	GB_GCA_020854815.1	database/GCA/020/854/815/	GCA_020854815.1_genomic.fna.gz	GB_GCA_020854815.1	93.9	4.21	2996	96	1020	19	MAG	TRUE	Archaea	Methanobacteriota_B	Thermococci	Methanofastidiosales	Methanofastidiosaceae	Methanofastidiosum	Methanofastidiosum sp020854815	0	1	1	0	0	0	1	0	0	0	0	0	0
GCA_020873915.1	1	0	0	0	0	0	0	1	0	0	1	1	1	1	1	1	1	1	0	0	0	0	0	1	0	0	1	1	0	0	1	0	0	0	0	0	0	0	0	0	0	0	0	0	0	GB_GCA_020873915.1	database/GCA/020/873/915/	GCA_020873915.1_genomic.fna.gz	GB_GCA_020873915.1	99.9	4.11	2366	111	1525	19	isolate	TRUE	Bacteria	Actinomycetota	Actinomycetes	Streptomycetales	Streptomycetaceae	Streptomyces	Streptomyces sp020873915	3	9	3	1	0	0	0	0	0	0	1	0	0
GCA_020881195.1	0	0	0	0	0	0	0	0	0	0	0	0	0	0	0	0	0	0	0	0	1	1	0	0	1	1	1	1	0	0	0	0	0	0	0	0	1	0	0	1	0	0	0	0	0	GB_GCA_020881195.1	database/GCA/020/881/195/	GCA_020881195.1_genomic.fna.gz	GB_GCA_020881195.1	97.2	0.16	2767	109	1500	19	MAG	TRUE	Bacteria	Pseudomonadota	Alphaproteobacteria	Rickettsiales	Rickettsiaceae	GCF-002259525	GCF-002259525 sp020881195	1	1	6	0	2	0	0	1	0	0	0	0	0
GCA_020881235.1	0	0	0	0	0	0	0	0	0	0	0	0	0	0	0	0	0	0	0	0	1	1	0	0	1	1	2	1	0	1	0	0	0	0	0	0	1	0	0	1	0	0	0	0	0	GB_GCA_020881235.1	database/GCA/020/881/235/	GCA_020881235.1_genomic.fna.gz	GB_GCA_020881235.1	99	0.47	1938	111	1496	19	MAG	TRUE	Bacteria	Pseudomonadota	Alphaproteobacteria	Rickettsiales	Rickettsiaceae	Rickettsia	Rickettsia sp020881235	1	1	7	0	2	0	0	1	0	0	0	0	0
GCA_020881835.1	1	1	1	1	1	1	0	2	0	0	0	0	0	0	0	0	0	0	0	0	0	0	0	0	0	0	1	0	0	0	0	0	0	0	0	0	0	0	0	0	0	0	0	0	0	GB_GCA_020881835.1	database/GCA/020/881/835/	GCA_020881835.1_genomic.fna.gz	GB_GCA_020881835.1	99.2	0	3112	109	1521	19	isolate	TRUE	Bacteria	Actinomycetota	Actinomycetes	Actinomycetales	SCSIO-59966	SCSIO-59966	SCSIO-59966 sp020881835	8	1	1	0	0	0	0	0	0	1	0	0	0
GCA_020882975.1	1	1	1	1	0	1	1	0	0	1	0	0	0	0	0	0	0	0	0	0	0	0	1	0	0	0	0	1	0	0	0	0	0	0	0	0	0	0	0	0	0	1	1	1	0	GB_GCA_020882975.1	database/GCA/020/882/975/	GCA_020882975.1_genomic.fna.gz	GB_GCA_020882975.1	99.5	0.23	2898	111	1533	19	MAG	TRUE	Bacteria	Cyanobacteriota	Cyanobacteriia	Cyanobacteriales	Microcoleaceae	Microcoleus	Microcoleus sp020882975	7	0	2	0	0	0	4	0	0	1	0	0	1
GCA_020890945.1	0	0	0	0	0	0	0	1	0	0	0	0	0	0	0	0	0	0	0	0	1	1	1	0	1	1	1	1	1	1	0	0	0	0	1	1	0	0	0	1	0	0	0	0	0	GB_GCA_020890945.1	database/GCA/020/890/945/	GCA_020890945.1_genomic.fna.gz	GB_GCA_020890945.1	99	0.72	2888	107	1535	19	MAG	TRUE	Bacteria	Pseudomonadota	Gammaproteobacteria	Burkholderiales	Nitrosomonadaceae	Nitrosomonas	Nitrosomonas sp020890945	2	1	9	0	3	0	1	1	0	0	0	0	0
GCA_020974905.1	0	0	1	0	0	0	0	0	0	0	1	1	0	1	2	1	0	1	0	0	0	0	0	1	0	1	1	0	0	0	0	0	0	0	0	0	0	0	0	0	0	0	0	0	0	GB_GCA_020974905.1	database/GCA/020/974/905/	GCA_020974905.1_genomic.fna.gz	GB_GCA_020974905.1	96.6	0	2828	102	1511	19	isolate	TRUE	Bacteria	Planctomycetota	Phycisphaerae	Phycisphaerales	Phycisphaeraceae	UBA7800	UBA7800 sp020974905	2	7	3	0	0	0	0	0	0	0	1	0	0
GCA_020996635.1	0	0	0	0	0	0	0	0	0	0	0	0	0	0	0	0	0	0	0	1	1	1	1	0	1	1	1	1	1	1	0	0	0	1	1	1	0	0	0	0	0	0	0	0	0	GB_GCA_020996635.1	database/GCA/020/996/635/	GCA_020996635.1_genomic.fna.gz	GB_GCA_020996635.1	97	0.69	2895	110	1538	19	MAG	TRUE	Bacteria	Pseudomonadota	Gammaproteobacteria	Methylococcales	Methylomonadaceae	Methyloprofundus	Methyloprofundus sp020996635	1	2	9	0	3	0	1	1	0	0	0	0	0
GCA_021044545.1	0	0	0	0	0	0	0	0	0	0	0	0	0	0	0	0	0	0	0	0	1	1	0	0	0	0	1	1	1	0	0	0	0	0	0	1	0	0	0	1	0	0	0	0	0	GB_GCA_021044545.1	database/GCA/021/044/545/	GCA_021044545.1_genomic.fna.gz	GB_GCA_021044545.1	98.8	0.55	2878	107	1533	19	isolate	TRUE	Bacteria	Pseudomonadota	Gammaproteobacteria	Burkholderiales	Burkholderiaceae	RS62	RS62 sp021044545	1	1	5	0	2	0	0	1	0	0	0	0	0
GCA_021083345.1	0	0	0	0	0	0	0	0	0	0	0	0	0	0	0	1	0	2	0	0	0	0	0	0	0	1	0	0	0	0	0	0	0	0	0	0	0	0	0	0	0	0	0	0	0	GB_GCA_021083345.1	database/GCA/021/083/345/	GCA_021083345.1_genomic.fna.gz	GB_GCA_021083345.1	100	2.47	2895	403	1550	19	isolate	TRUE	Bacteria	Bacillota_A	Clostridia	Lutisporales	Lutisporaceae	JAJGRE01	JAJGRE01 sp021083345	0	2	1	0	0	0	0	0	0	0	0	0	0
GCA_021108035.1	0	0	0	0	0	0	0	0	0	0	1	1	1	1	1	1	1	0	0	0	0	0	0	0	0	0	2	0	0	0	0	0	0	0	0	0	0	0	0	0	0	0	0	0	0	GB_GCA_021108035.1	database/GCA/021/108/035/	GCA_021108035.1_genomic.fna.gz	GB_GCA_021108035.1	95.3	2.42	2897	105	1524	18	MAG	TRUE	Bacteria	Bacteroidota	Bacteroidia	Bacteroidales	JAADGE01	JAADGE01	JAADGE01 sp021108035	1	8	1	0	0	0	0	0	0	0	1	0	0
GCA_021108215.1	1	0	0	0	0	0	0	0	0	0	0	0	1	0	0	0	0	0	0	0	0	0	0	0	0	0	1	0	0	0	0	0	0	0	0	0	0	0	0	0	0	0	0	0	0	GB_GCA_021108215.1	database/GCA/021/108/215/	GCA_021108215.1_genomic.fna.gz	GB_GCA_021108215.1	96.6	3.44	2080	111	1569	19	MAG	TRUE	Bacteria	JAAXVQ01	JAAXVQ01	JAAXVQ01	JAAXVQ01	JAIORK01	JAIORK01 sp021108215	2	2	1	0	0	0	0	0	0	0	0	0	0
GCA_021151605.1	1	1	0	1	0	1	0	1	0	0	0	0	0	0	0	0	0	0	0	0	0	0	0	0	0	0	1	0	0	0	0	0	0	0	0	0	0	0	0	0	0	0	0	0	0	GB_GCA_021151605.1	database/GCA/021/151/605/	GCA_021151605.1_genomic.fna.gz	GB_GCA_021151605.1	96.6	3.06	2837	111	1546	19	MAG	TRUE	Bacteria	Verrucomicrobiota	Verrucomicrobiae	Verrucomicrobiales	Verrucomicrobiaceae	Prosthecobacter	Prosthecobacter sp021151605	6	1	1	0	0	0	0	0	0	1	0	0	0
GCA_021151765.1	0	0	0	0	0	0	0	0	0	0	0	0	0	0	0	0	0	0	0	0	1	1	0	0	0	0	1	1	0	1	0	0	0	0	0	0	1	0	0	1	0	0	0	0	0	GB_GCA_021151765.1	database/GCA/021/151/765/	GCA_021151765.1_genomic.fna.gz	GB_GCA_021151765.1	96.8	3.08	2749	111	1484	19	MAG	TRUE	Bacteria	Pseudomonadota	Alphaproteobacteria	Rickettsiales	UBA1997	UBA2645	UBA2645 sp021151765	1	1	5	0	2	0	0	1	0	0	0	0	0
GCA_021151825.1	0	0	0	0	0	0	0	1	0	0	0	0	0	0	0	0	0	0	0	0	1	1	1	1	1	1	2	1	1	1	0	0	0	0	0	1	0	0	0	1	0	0	0	0	0	GB_GCA_021151825.1	database/GCA/021/151/825/	GCA_021151825.1_genomic.fna.gz	GB_GCA_021151825.1	99.2	0.89	2876	104	1786	19	MAG	TRUE	Bacteria	Pseudomonadota	Gammaproteobacteria	Pseudomonadales	Cellvibrionaceae	Cellvibrio	Cellvibrio sp021151825	2	1	10	0	2	0	1	1	0	0	0	0	0
GCA_021155195.1	1	1	1	1	0	1	0	1	0	0	0	0	0	0	0	0	0	0	0	0	0	0	0	0	0	0	1	1	0	0	0	0	0	0	0	0	0	0	0	0	0	1	0	0	0	GB_GCA_021155195.1	database/GCA/021/155/195/	GCA_021155195.1_genomic.fna.gz	GB_GCA_021155195.1	100	3.99	3517	83	1938	19	MAG	TRUE	Bacteria	Bacteroidota	Bacteroidia	Cytophagales	Cyclobacteriaceae	ELB16-189	ELB16-189 sp021155195	7	1	2	0	0	0	1	0	0	1	0	0	0
GCA_021158845.1	0	0	0	0	0	0	0	0	0	0	0	0	0	0	0	0	0	0	0	0	0	0	0	0	0	0	0	0	0	0	0	0	0	0	0	0	0	0	0	0	0	0	0	0	0	GB_GCA_021158845.1	database/GCA/021/158/845/	GCA_021158845.1_genomic.fna.gz	GB_GCA_021158845.1	94.6	0	3783	113	1579	18	MAG	TRUE	Bacteria	Caldisericota	Caldisericia	B22-G15	B22-G15	B22-G15	B22-G15 sp021158845	0	0	0	0	0	0	0	0	0	0	0	0	0
GCA_021159125.1	0	0	0	0	2	0	0	0	0	0	0	0	0	0	0	0	0	1	0	0	2	0	0	0	0	1	0	0	0	0	0	0	0	0	0	0	0	0	0	0	0	0	0	0	0	GB_GCA_021159125.1	database/GCA/021/159/125/	GCA_021159125.1_genomic.fna.gz	GB_GCA_021159125.1	92.4	2.4	2898	102	1189	18	MAG	TRUE	Archaea	Thermoplasmatota	E2	UBA202	DSCA01	VBQP01	VBQP01 sp021159125	1	1	2	0	0	0	0	0	0	0	0	0	0
GCA_021159465.1	1	0	0	0	0	0	0	0	0	0	1	0	2	1	1	0	0	0	0	0	0	1	1	0	0	1	0	0	0	0	0	0	0	0	0	0	0	0	0	0	0	0	0	0	0	GB_GCA_021159465.1	database/GCA/021/159/465/	GCA_021159465.1_genomic.fna.gz	GB_GCA_021159465.1	91.2	1.31	2909	118	1489	19	MAG	TRUE	Archaea	Halobacteriota	Syntropharchaeia	Alkanophagales	Methanospirareceae	G60ANME1	G60ANME1 sp021159465	1	4	3	0	0	0	1	0	0	0	0	0	0
GCA_021161465.1	0	0	0	0	0	0	0	0	0	0	0	0	0	0	0	0	0	0	0	0	1	0	0	0	0	1	0	0	0	0	0	0	0	0	0	0	0	0	0	0	0	0	0	0	0	GB_GCA_021161465.1	database/GCA/021/161/465/	GCA_021161465.1_genomic.fna.gz	GB_GCA_021161465.1	90.8	1.87	3026	117	1147	19	MAG	TRUE	Archaea	B1Sed10-29	B1Sed10-29	WALL01	JAGHAM01	JAGHAM01	JAGHAM01 sp021161465	0	0	2	0	0	0	0	0	0	0	0	0	0
GCA_021161675.1	0	0	0	0	0	0	0	0	0	0	0	0	0	0	0	0	0	0	0	0	0	1	0	0	0	0	0	0	0	0	0	0	0	0	0	0	0	0	0	0	0	0	0	0	0	GB_GCA_021161675.1	database/GCA/021/161/675/	GCA_021161675.1_genomic.fna.gz	GB_GCA_021161675.1	96.2	2.27	2945	108	1510	18	MAG	TRUE	Bacteria	Planctomycetota	Brocadiia	SM23-32	SM23-32	JAGHAF01	JAGHAF01 sp021161675	0	0	1	0	0	0	0	0	0	0	0	0	0
GCA_021162545.1	1	0	0	0	0	0	0	0	0	0	0	0	0	0	0	0	0	0	0	0	0	1	0	0	0	0	1	0	0	0	0	0	0	0	0	0	0	0	0	0	0	0	0	0	0	GB_GCA_021162545.1	database/GCA/021/162/545/	GCA_021162545.1_genomic.fna.gz	GB_GCA_021162545.1	96.2	1.49	1993	112	1512	19	MAG	TRUE	Bacteria	Chloroflexota	Dehalococcoidia	GIF9	AB-539-J10	M55B177	M55B177 sp021162545	2	1	2	0	0	0	0	0	0	0	0	0	0
GCA_021162685.1	0	0	0	0	0	0	0	0	0	0	0	0	0	0	0	0	0	0	0	0	0	0	0	0	0	1	0	0	0	0	0	0	0	0	0	0	0	0	0	0	0	0	0	0	0	GB_GCA_021162685.1	database/GCA/021/162/685/	GCA_021162685.1_genomic.fna.gz	GB_GCA_021162685.1	98.1	0.93	3803	117	1563	19	MAG	TRUE	Archaea	B1Sed10-29	B1Sed10-29	WALL01	WALL01	JAGGYF01	JAGGYF01 sp021162685	0	0	1	0	0	0	0	0	0	0	0	0	0
GCA_021173225.1	0	0	0	0	0	0	0	0	0	0	1	1	1	1	1	1	1	1	0	0	0	0	0	1	0	0	2	0	0	0	0	0	0	0	0	0	0	0	0	0	0	0	0	0	0	GB_GCA_021173225.1	database/GCA/021/173/225/	GCA_021173225.1_genomic.fna.gz	GB_GCA_021173225.1	95.5	0	2712	101	1481	18	MAG	TRUE	Bacteria	Planctomycetota	Phycisphaerae	Phycisphaerales	UBA1924	JAJTGZ01	JAJTGZ01 sp021173225	1	9	2	0	0	0	0	0	0	0	1	0	0
GCA_021184285.1	0	0	0	0	0	0	0	0	0	0	0	0	0	0	0	0	0	0	0	0	0	0	0	0	0	0	0	0	0	0	0	0	0	0	0	0	0	0	0	0	0	0	0	0	0	GB_GCA_021184285.1	database/GCA/021/184/285/	GCA_021184285.1_genomic.fna.gz	GB_GCA_021184285.1	99.5	0.21	2841	110	1553	19	isolate	TRUE	Bacteria	Bacillota	Bacilli	Lactobacillales	Streptococcaceae	Streptococcus	Streptococcus vaginalis	0	0	0	0	0	0	0	0	0	0	0	0	0
GCA_021201235.1	0	0	0	0	0	0	0	0	0	0	0	0	0	1	0	0	0	0	0	1	0	0	0	0	0	0	0	0	0	0	0	0	0	0	0	0	0	0	0	0	0	0	0	0	0	GB_GCA_021201235.1	database/GCA/021/201/235/	GCA_021201235.1_genomic.fna.gz	GB_GCA_021201235.1	94.6	0	1935	80	1526	18	MAG	TRUE	Bacteria	Bacillota_A	Clostridia	Oscillospirales	Ruminococcaceae	Faeciplasma	Faeciplasma sp021201235	0	2	0	0	0	0	0	0	0	0	0	0	0
GCA_021201755.1	0	0	0	0	0	0	0	0	0	0	0	0	0	0	0	0	0	0	0	0	0	0	0	0	0	0	0	0	0	0	1	0	0	0	0	0	0	0	0	0	0	0	0	0	0	GB_GCA_021201755.1	database/GCA/021/201/755/	GCA_021201755.1_genomic.fna.gz	GB_GCA_021201755.1	98	0	2815	111	1506	19	MAG	TRUE	Bacteria	Bacillota_A	Clostridia	Oscillospirales	Ruminococcaceae	Ruminococcus_C	Ruminococcus_C sp021201755	0	0	0	1	0	0	0	0	0	0	0	0	0
GCA_021202155.1	0	0	0	0	0	0	0	0	0	0	0	0	0	0	0	0	0	0	0	1	0	0	0	0	0	1	0	0	0	0	0	0	0	0	0	0	0	0	0	0	0	0	0	0	0	GB_GCA_021202155.1	database/GCA/021/202/155/	GCA_021202155.1_genomic.fna.gz	GB_GCA_021202155.1	94.5	0	2830	110	1526	19	MAG	TRUE	Bacteria	Bacillota_A	Clostridia	Oscillospirales	Ruminococcaceae	Faeciplasma	Faeciplasma sp021202155	0	1	1	0	0	0	0	0	0	0	0	0	0
GCA_021202525.1	1	1	1	1	0	1	1	0	0	0	0	0	0	0	0	0	0	0	0	0	0	0	0	1	0	0	1	0	0	0	0	0	0	0	0	0	0	0	0	0	0	0	0	0	0	GB_GCA_021202525.1	database/GCA/021/202/525/	GCA_021202525.1_genomic.fna.gz	GB_GCA_021202525.1	96.9	0.68	2830	108	1509	19	MAG	TRUE	Bacteria	Verrucomicrobiota	Verrucomicrobiae	Verrucomicrobiales	Akkermansiaceae	Akkermansia	Akkermansia sp021202525	7	1	2	0	0	0	0	0	0	1	0	0	0
GCA_021203245.1	0	0	0	0	0	0	0	0	0	0	0	0	0	0	0	0	0	0	0	0	0	0	0	0	0	1	0	0	0	0	0	0	0	0	0	0	0	0	0	0	0	0	0	0	0	GB_GCA_021203245.1	database/GCA/021/203/245/	GCA_021203245.1_genomic.fna.gz	GB_GCA_021203245.1	98.9	2.15	2973	89	1548	19	MAG	TRUE	Bacteria	Planctomycetota	SZUA-567	SZUA-567	SZUA-567	JAJBSZ01	JAJBSZ01 sp021203245	0	0	1	0	0	0	0	0	0	0	0	0	0
GCA_021205245.1	0	0	0	0	0	0	0	1	0	0	0	0	0	0	0	0	0	0	0	0	0	0	0	0	0	0	0	0	0	0	0	0	0	0	0	0	0	0	0	0	0	0	0	0	0	GB_GCA_021205245.1	database/GCA/021/205/245/	GCA_021205245.1_genomic.fna.gz	GB_GCA_021205245.1	96.7	2.15	3159	80	1548	18	MAG	TRUE	Bacteria	Planctomycetota	SZUA-567	SZUA-567	SZUA-567	JAJBSZ01	JAJBSZ01 sp021205245	1	0	0	0	0	0	0	0	0	0	0	0	0
GCA_021228405.1	0	0	0	0	0	0	0	1	0	0	1	0	1	1	1	1	0	1	0	0	0	0	0	0	0	1	1	1	0	0	0	0	0	0	0	0	0	0	0	1	0	0	0	0	0	GB_GCA_021228405.1	database/GCA/021/228/405/	GCA_021228405.1_genomic.fna.gz	GB_GCA_021228405.1	94.9	3.42	1966	110	1514	19	MAG	TRUE	Bacteria	Acidobacteriota	Blastocatellia	Pyrinomonadales	Pyrinomonadaceae	JAJQRF01	JAJQRF01 sp021228405	2	7	3	0	1	0	0	0	0	0	1	0	0
GCA_021268355.1	1	0	0	0	0	0	0	0	0	0	0	0	2	1	1	1	0	0	0	0	0	0	0	0	0	1	0	0	0	0	0	0	0	0	0	0	0	0	0	0	0	0	0	0	0	GB_GCA_021268355.1	database/GCA/021/268/355/	GCA_021268355.1_genomic.fna.gz	GB_GCA_021268355.1	100	0.97	2723	112	1469	19	MAG	TRUE	Archaea	Thermoproteota	Nitrososphaeria	Nitrososphaerales	Nitrosopumilaceae	Nitrosopumilus	Nitrosopumilus sp021268355	1	4	1	0	0	0	0	0	0	0	0	0	0
GCA_021295155.1	1	1	1	1	0	1	0	1	0	0	0	0	0	0	0	0	0	0	0	0	0	0	0	0	0	0	1	0	0	0	0	0	0	0	0	0	0	0	0	0	0	0	0	0	0	GB_GCA_021295155.1	database/GCA/021/295/155/	GCA_021295155.1_genomic.fna.gz	GB_GCA_021295155.1	99	0.18	2529	108	1521	19	isolate	TRUE	Bacteria	Bacteroidota	Bacteroidia	Flavobacteriales	Flavobacteriaceae	Lentiprolixibacter	Lentiprolixibacter sp021295155	7	1	1	0	0	0	0	0	0	1	0	0	0
GCA_021296215.1	0	0	0	0	0	0	0	1	0	0	1	1	1	1	1	1	1	1	0	0	0	0	0	0	0	0	1	1	0	0	0	0	0	0	0	0	0	0	0	0	0	0	0	0	0	GB_GCA_021296215.1	database/GCA/021/296/215/	GCA_021296215.1_genomic.fna.gz	GB_GCA_021296215.1	94.6	0.81	2831	105	1499	18	MAG	TRUE	Bacteria	Bacteroidota	Bacteroidia	Flavobacteriales	ECT2AJA-044	ECT2AJA-044	ECT2AJA-044 sp021296215	2	9	2	0	0	0	0	0	0	0	1	0	0
GCA_021298155.1	1	1	1	1	0	1	0	1	0	0	0	0	0	0	0	0	0	0	0	0	1	0	0	0	0	0	1	0	0	0	0	0	0	0	0	0	0	0	0	0	0	0	0	0	0	GB_GCA_021298155.1	database/GCA/021/298/155/	GCA_021298155.1_genomic.fna.gz	GB_GCA_021298155.1	98.1	0.48	2539	106	1521	18	MAG	TRUE	Bacteria	Bacteroidota	Bacteroidia	NS11-12g	UKL13-3	B1	B1 sp021298155	7	1	2	0	0	0	0	0	0	1	0	0	0
GCA_021298395.1	0	0	0	0	0	0	0	0	0	0	1	0	1	0	1	1	0	0	0	0	0	0	0	0	0	0	1	0	0	0	0	0	0	0	0	0	0	0	0	0	0	0	0	0	0	GB_GCA_021298395.1	database/GCA/021/298/395/	GCA_021298395.1_genomic.fna.gz	GB_GCA_021298395.1	92.9	0	2515	111	1521	19	MAG	TRUE	Bacteria	Gemmatimonadota	Gemmatimonadetes	Gemmatimonadales	Gemmatimonadaceae	PNKF01	PNKF01 sp021298395	1	5	1	0	0	0	0	0	0	0	0	0	0
GCA_021298835.1	0	0	0	0	0	0	0	0	0	0	1	0	1	1	1	2	0	3	0	0	0	0	0	0	0	1	2	0	0	0	0	0	0	0	0	0	0	0	0	0	0	0	0	0	0	GB_GCA_021298835.1	database/GCA/021/298/835/	GCA_021298835.1_genomic.fna.gz	GB_GCA_021298835.1	96.2	2.2	2925	111	1519	19	MAG	TRUE	Bacteria	Gemmatimonadota	Gemmatimonadetes	Gemmatimonadales	Gemmatimonadaceae	JAJTHG01	JAJTHG01 sp021298835	1	7	2	0	0	0	0	0	0	0	1	0	0
GCA_021299465.1	0	0	0	0	0	0	0	0	0	0	0	0	0	0	0	0	0	0	0	0	2	1	0	0	1	1	2	1	0	1	0	0	0	0	0	0	1	0	0	1	0	0	0	0	0	GB_GCA_021299465.1	database/GCA/021/299/465/	GCA_021299465.1_genomic.fna.gz	GB_GCA_021299465.1	100	0	2480	111	1482	20	MAG	TRUE	Bacteria	Pseudomonadota	Alphaproteobacteria	Rickettsiales	SXRF01	JAJTHB01	JAJTHB01 sp021299465	1	1	7	0	2	0	0	1	0	0	0	0	0
GCA_021299695.1	0	0	0	0	0	0	0	0	0	0	1	0	1	1	1	1	0	1	0	0	0	0	0	0	0	1	1	0	0	0	0	0	0	0	0	0	0	0	0	0	0	0	0	0	0	GB_GCA_021299695.1	database/GCA/021/299/695/	GCA_021299695.1_genomic.fna.gz	GB_GCA_021299695.1	93.3	0	1983	102	1498	19	MAG	TRUE	Bacteria	Planctomycetota	Planctomycetia	Pirellulales	Pirellulaceae	Pirellula_B	Pirellula_B sp021299695	1	7	2	0	0	0	0	0	0	0	1	0	0
GCA_021300355.1	0	0	0	0	1	0	0	1	0	0	0	0	0	0	0	0	0	0	0	0	1	1	0	0	0	0	1	1	0	1	0	0	0	0	0	0	1	0	0	1	0	0	0	0	0	GB_GCA_021300355.1	database/GCA/021/300/355/	GCA_021300355.1_genomic.fna.gz	GB_GCA_021300355.1	93.3	0.31	2534	110	1496	18	MAG	TRUE	Bacteria	Pseudomonadota	Alphaproteobacteria	Sphingomonadales	Sphingomonadaceae	Sphingorhabdus_B	Sphingorhabdus_B sp021300355	3	1	5	0	2	0	0	1	0	0	0	0	0
GCA_021307325.1	0	0	0	0	0	0	0	1	0	0	1	0	0	0	0	0	0	0	0	0	0	0	0	0	0	0	0	0	0	0	0	0	0	0	0	0	0	0	0	0	0	0	0	0	0	GB_GCA_021307325.1	database/GCA/021/307/325/	GCA_021307325.1_genomic.fna.gz	GB_GCA_021307325.1	99.3	0.7	2856	112	1526	19	isolate	TRUE	Bacteria	Bacillota_A	Clostridia	Tissierellales	Peptoniphilaceae	KA00134	KA00134 sp001574395	1	1	0	0	0	0	0	0	0	0	0	0	0
GCA_021323225.1	0	0	0	0	0	0	0	0	0	0	0	0	0	0	0	0	0	0	0	0	1	1	0	0	0	0	1	1	0	0	0	0	0	0	0	0	1	0	0	1	0	0	0	0	0	GB_GCA_021323225.1	database/GCA/021/323/225/	GCA_021323225.1_genomic.fna.gz	GB_GCA_021323225.1	96.7	4.27	2604	109	1488	19	MAG	TRUE	Bacteria	Pseudomonadota	Alphaproteobacteria	Rickettsiales	UBA1997	JAJTCH01	JAJTCH01 sp021323225	1	1	4	0	2	0	0	1	0	0	0	0	0
GCA_021324435.1	3	0	0	0	0	0	0	0	0	0	0	0	0	0	0	0	0	1	0	0	0	0	0	0	0	0	2	1	0	0	0	0	0	0	0	0	0	0	0	0	0	0	0	0	0	GB_GCA_021324435.1	database/GCA/021/324/435/	GCA_021324435.1_genomic.fna.gz	GB_GCA_021324435.1	98.2	1.82	2947	111	1506	19	MAG	TRUE	Bacteria	Chloroflexota	Anaerolineae	Anaerolineales	Villigracilaceae	Fen-1038	Fen-1038 sp021324435	2	2	2	0	0	0	0	0	0	0	0	0	0
GCA_021366795.1	1	1	0	1	1	1	1	1	1	0	0	0	0	0	0	0	0	0	0	0	0	0	0	0	0	0	1	0	0	1	0	0	0	0	0	0	0	0	0	0	0	0	0	0	0	GB_GCA_021366795.1	database/GCA/021/366/795/	GCA_021366795.1_genomic.fna.gz	GB_GCA_021366795.1	96.1	0.55	2917	110	1552	19	isolate	TRUE	Bacteria	Bacillota	Bacilli	Staphylococcales	Staphylococcaceae	Macrococcus_B	Macrococcus_B caseolyticus_A	9	1	2	0	0	0	0	0	0	1	0	0	0
GCA_021372515.1	0	0	0	0	0	0	0	0	0	0	1	0	1	0	1	1	1	1	0	0	0	0	0	0	0	0	1	0	0	0	0	0	0	0	0	0	0	0	0	0	0	0	0	0	0	GB_GCA_021372515.1	database/GCA/021/372/515/	GCA_021372515.1_genomic.fna.gz	GB_GCA_021372515.1	98.9	2.2	3026	110	1555	18	MAG	TRUE	Bacteria	Gemmatimonadota	Glassbacteria	GWA2-58-10	GWA2-58-10	JAJFUG01	JAJFUG01 sp021372515	1	7	1	0	0	0	0	0	0	0	1	0	0
GCA_021372535.1	1	0	0	0	0	0	0	0	0	0	0	0	0	0	0	0	0	1	0	0	1	0	0	0	0	0	0	1	0	0	0	0	0	0	0	0	0	0	0	1	0	0	0	0	0	GB_GCA_021372535.1	database/GCA/021/372/535/	GCA_021372535.1_genomic.fna.gz	GB_GCA_021372535.1	97.7	0.55	2690	111	1558	19	MAG	TRUE	Bacteria	Latescibacterota	Latescibacteria	Latescibacterales	Latescibacteraceae	JAFGMP01	JAFGMP01 sp021372535	1	1	2	0	1	0	0	0	0	0	0	0	0
GCA_021383565.1	2	0	0	0	0	0	0	0	0	0	0	0	0	0	0	0	0	0	0	0	0	0	0	0	0	1	1	0	0	0	0	0	0	0	0	0	0	0	0	0	0	0	0	0	0	GB_GCA_021383565.1	database/GCA/021/383/565/	GCA_021383565.1_genomic.fna.gz	GB_GCA_021383565.1	99.4	0	2915	112	1562	19	isolate	TRUE	Bacteria	Bacillota	Bacilli	Lactobacillales	Lactobacillaceae	Levilactobacillus	Levilactobacillus brevis_B	2	1	2	0	0	0	0	0	0	0	0	0	0
GCA_021390615.1	0	0	0	0	0	0	0	1	0	0	0	0	0	0	0	0	0	0	0	0	1	1	0	1	0	0	2	1	1	1	0	0	0	0	1	1	0	0	0	1	0	0	0	0	0	GB_GCA_021390615.1	database/GCA/021/390/615/	GCA_021390615.1_genomic.fna.gz	GB_GCA_021390615.1	100	3.82	2874	106	1541	19	isolate	TRUE	Bacteria	Pseudomonadota	Gammaproteobacteria	Xanthomonadales	Rhodanobacteraceae	ZG21-1	ZG21-1 sp021390615	2	1	7	0	3	0	0	1	0	0	0	0	0
GCA_021404525.1	0	0	0	0	2	0	0	0	0	0	0	0	0	0	0	0	0	0	0	0	1	1	0	0	0	0	1	1	0	1	0	0	0	0	0	0	1	0	0	1	0	0	0	0	0	GB_GCA_021404525.1	database/GCA/021/404/525/	GCA_021404525.1_genomic.fna.gz	GB_GCA_021404525.1	99.6	1.3	2816	110	1208	19	MAG	TRUE	Bacteria	Pseudomonadota	Alphaproteobacteria	Parvibaculales	Parvibaculaceae	Mf105b01	Mf105b01 sp021404525	2	1	5	0	2	0	0	1	0	0	0	0	0
GCA_021405315.1	0	0	0	0	0	0	0	0	0	0	1	1	1	1	1	1	1	1	0	1	1	0	0	0	0	0	1	0	0	0	0	0	0	0	0	0	0	0	0	0	0	0	0	0	0	GB_GCA_021405315.1	database/GCA/021/405/315/	GCA_021405315.1_genomic.fna.gz	GB_GCA_021405315.1	94.9	0.57	2734	98	1478	19	MAG	TRUE	Bacteria	Planctomycetota	Phycisphaerae	Phycisphaerales	UBA1924	RI-211	RI-211 sp021405315	1	10	2	0	0	0	0	0	0	0	1	0	0
GCA_021413965.1	1	1	1	1	1	1	1	0	0	0	0	0	0	0	0	0	0	0	0	0	0	0	0	0	0	0	1	0	0	1	0	0	0	0	0	0	0	0	0	0	0	0	0	0	0	GB_GCA_021413965.1	database/GCA/021/413/965/	GCA_021413965.1_genomic.fna.gz	GB_GCA_021413965.1	91.4	4.05	2948	109	1562	19	MAG	TRUE	Bacteria	Verrucomicrobiota	Kiritimatiellia	UBA8416	JAIOPI01	JAIOPI01	JAIOPI01 sp021413965	8	1	2	0	0	0	0	0	0	1	0	0	0
GCA_021414025.1	0	0	0	0	0	0	0	0	0	0	1	1	1	1	1	1	1	1	0	0	0	0	0	1	0	1	1	0	0	0	0	0	0	0	0	0	0	0	0	0	0	0	0	0	0	GB_GCA_021414025.1	database/GCA/021/414/025/	GCA_021414025.1_genomic.fna.gz	GB_GCA_021414025.1	98.5	0	2768	97	1486	19	MAG	TRUE	Bacteria	Planctomycetota	Phycisphaerae	Phycisphaerales	SM1A02	SYAC01	SYAC01 sp021414025	1	9	3	0	0	0	0	0	0	0	1	0	0
GCA_021462855.1	2	0	0	0	0	0	0	1	0	0	0	0	1	0	0	0	0	0	0	0	1	0	0	0	0	0	1	0	0	0	0	0	0	0	0	0	0	0	0	0	0	0	0	0	0	GB_GCA_021462855.1	database/GCA/021/462/855/	GCA_021462855.1_genomic.fna.gz	GB_GCA_021462855.1	97.7	2.97	2060	105	1499	19	MAG	TRUE	Bacteria	Chloroflexota	Dehalococcoidia	DSTF01	JACRBR01	DTUCFX13	DTUCFX13 sp021462855	3	2	2	0	0	0	0	0	0	0	0	0	0
GCA_021463345.1	2	1	1	1	0	1	1	1	0	0	0	0	0	0	0	0	0	0	0	0	0	0	0	0	0	0	1	0	0	0	0	0	0	0	0	0	0	0	0	0	0	0	0	0	0	GB_GCA_021463345.1	database/GCA/021/463/345/	GCA_021463345.1_genomic.fna.gz	GB_GCA_021463345.1	97.1	1.19	2923	111	1502	18	MAG	TRUE	Bacteria	Bdellovibrionota	Bdellovibrionia	Bdellovibrionales	JAMPXM01	JAMPXM01	JAMPXM01 sp021463345	8	1	1	0	0	0	0	0	0	1	0	0	0
GCA_021496505.1	1	2	0	1	2	1	0	1	0	0	0	0	1	0	0	0	0	0	0	0	0	0	0	0	0	0	1	0	0	0	0	0	0	0	0	0	0	0	0	1	0	0	0	0	0	GB_GCA_021496505.1	database/GCA/021/496/505/	GCA_021496505.1_genomic.fna.gz	GB_GCA_021496505.1	99.6	0.86	3002	111	1543	19	isolate	TRUE	Bacteria	Actinomycetota	Thermoleophilia	Solirubrobacterales	70-9	JACDBR01	JACDBR01 sp021496505	7	2	1	0	1	0	0	0	0	1	0	0	0
GCA_021496925.1	1	0	0	0	0	0	0	1	0	0	0	0	0	0	0	0	0	0	0	1	1	1	0	0	1	1	1	1	1	0	1	1	1	0	0	1	0	1	0	0	0	0	0	0	0	GB_GCA_021496925.1	database/GCA/021/496/925/	GCA_021496925.1_genomic.fna.gz	GB_GCA_021496925.1	99.3	1.15	2873	107	1524	19	isolate	TRUE	Bacteria	Pseudomonadota	Gammaproteobacteria	Burkholderiales	Burkholderiaceae	Paenacidovorax	Paenacidovorax sp001725235	3	2	7	3	2	0	0	1	1	0	0	0	0
GCA_021531315.1	0	0	0	0	0	0	0	0	0	0	1	0	0	0	0	0	0	0	0	0	0	0	0	0	0	0	0	0	0	0	0	0	0	0	0	0	0	0	0	0	0	0	0	0	0	GB_GCA_021531315.1	database/GCA/021/531/315/	GCA_021531315.1_genomic.fna.gz	GB_GCA_021531315.1	96.6	0	2835	107	1527	19	isolate	TRUE	Bacteria	Bacillota_A	Clostridia	Oscillospirales	Oscillospiraceae	Hominicoprocola	Hominicoprocola sp900552375	0	1	0	0	0	0	0	0	0	0	0	0	0
GCA_021531615.1	0	0	0	0	0	0	0	0	0	0	0	0	0	0	0	0	0	0	0	3	0	0	0	0	0	0	0	0	0	0	0	0	0	0	0	0	0	0	0	0	0	0	0	0	0	GB_GCA_021531615.1	database/GCA/021/531/615/	GCA_021531615.1_genomic.fna.gz	GB_GCA_021531615.1	98.9	1.12	2349	99	1505	19	isolate	TRUE	Bacteria	Fusobacteriota	Fusobacteriia	Fusobacteriales	Fusobacteriaceae	Fusobacterium_A	Fusobacterium_A varium_C	0	1	0	0	0	0	0	0	0	0	0	0	0
GCA_021531755.1	1	1	1	1	1	1	0	1	1	0	0	0	0	0	0	0	0	0	0	0	1	0	0	1	0	0	1	0	0	0	0	0	0	0	0	0	0	0	0	0	0	0	0	0	0	GB_GCA_021531755.1	database/GCA/021/531/755/	GCA_021531755.1_genomic.fna.gz	GB_GCA_021531755.1	98.2	1.11	2890	109	1526	19	isolate	TRUE	Bacteria	Bacteroidota	Bacteroidia	Bacteroidales	Bacteroidaceae	Prevotella	Prevotella sp004556065	9	1	3	0	0	0	0	0	0	1	0	0	0
GCA_021531865.1	0	0	0	0	0	0	0	0	0	0	1	1	0	0	0	0	0	0	0	0	0	0	0	0	0	0	0	0	0	0	1	0	0	0	0	0	0	0	0	0	0	0	0	0	0	GB_GCA_021531865.1	database/GCA/021/531/865/	GCA_021531865.1_genomic.fna.gz	GB_GCA_021531865.1	99.3	0	2171	92	1423	19	isolate	TRUE	Bacteria	Bacillota_A	Clostridia	Oscillospirales	Butyricicoccaceae	Butyricicoccus	Butyricicoccus sp004552245	0	2	0	1	0	0	0	0	0	0	0	0	0
GCA_021532125.1	1	1	1	1	0	1	0	1	0	0	0	0	0	0	0	0	0	0	0	0	0	0	0	0	0	0	1	0	0	0	0	0	0	0	0	0	0	0	0	0	0	0	0	0	0	GB_GCA_021532125.1	database/GCA/021/532/125/	GCA_021532125.1_genomic.fna.gz	GB_GCA_021532125.1	100	0	3077	108	1532	19	isolate	TRUE	Bacteria	Actinomycetota	Actinomycetes	Actinomycetales	Actinomycetaceae	Changpingibacter	Changpingibacter haemolyticus_A	7	1	1	0	0	0	0	0	0	1	0	0	0
GCA_021555045.1	0	0	0	0	0	0	0	0	0	0	0	0	0	0	0	0	0	0	0	0	1	1	0	0	1	1	1	1	0	1	0	0	0	0	0	0	1	0	0	2	0	0	0	0	0	GB_GCA_021555045.1	database/GCA/021/555/045/	GCA_021555045.1_genomic.fna.gz	GB_GCA_021555045.1	99.5	0	2724	110	1495	19	isolate	TRUE	Bacteria	Pseudomonadota	Alphaproteobacteria	Rhodospirillales_A	Casp-alpha2	UBA1479	UBA1479 sp021555045	1	1	7	0	2	0	0	1	0	0	0	0	0
GCA_021555075.1	0	0	0	0	0	0	0	0	0	0	0	0	0	0	0	0	0	0	0	0	1	1	0	0	1	1	1	1	0	1	1	1	1	0	0	0	1	0	1	0	0	0	0	0	0	GB_GCA_021555075.1	database/GCA/021/555/075/	GCA_021555075.1_genomic.fna.gz	GB_GCA_021555075.1	99.3	0.5	2259	109	1464	19	isolate	TRUE	Bacteria	Pseudomonadota	Alphaproteobacteria	Rhodobacterales	Rhodobacteraceae	JAKGBX01	JAKGBX01 sp021555075	1	1	7	3	2	0	0	1	1	0	0	0	0
GCA_021555105.1	0	0	0	0	0	0	0	0	0	0	0	0	0	0	0	0	0	0	0	0	1	1	0	0	1	1	1	1	0	1	0	0	0	0	0	0	1	0	0	1	0	0	0	0	0	GB_GCA_021555105.1	database/GCA/021/555/105/	GCA_021555105.1_genomic.fna.gz	GB_GCA_021555105.1	99.5	0.5	2734	110	1499	19	isolate	TRUE	Bacteria	Pseudomonadota	Alphaproteobacteria	Rhodospirillales_A	Casp-alpha2	UBA4479	UBA4479 sp021555105	1	1	7	0	2	0	0	1	0	0	0	0	0
GCA_021568835.1	0	0	1	0	0	1	0	2	0	0	1	1	1	1	1	1	1	1	0	0	0	0	0	0	0	0	1	0	0	0	0	0	0	0	0	0	0	0	0	0	0	0	0	0	0	GB_GCA_021568835.1	database/GCA/021/568/835/	GCA_021568835.1_genomic.fna.gz	GB_GCA_021568835.1	95.9	0	3119	111	1523	19	isolate	TRUE	Bacteria	Actinomycetota	Actinomycetes	Streptomycetales	Streptomycetaceae	Streptomyces	Streptomyces sp021568835	4	9	1	0	0	0	0	0	0	0	1	0	0
GCA_021604105.1	0	0	0	0	0	0	0	0	0	0	0	0	0	0	0	0	0	0	0	0	1	0	0	0	0	0	1	0	0	0	0	0	0	0	0	0	0	0	0	0	0	0	0	0	0	GB_GCA_021604105.1	database/GCA/021/604/105/	GCA_021604105.1_genomic.fna.gz	GB_GCA_021604105.1	95.7	4.55	2700	110	1527	19	MAG	TRUE	Bacteria	Nitrospirota	Nitrospiria	Nitrospirales	UBA8639	UBA8639	UBA8639 sp021604105	1	1	2	0	0	0	0	0	0	0	0	0	0
GCA_021604505.1	0	0	0	0	0	0	0	0	0	0	1	0	1	0	1	1	1	1	0	0	0	0	0	0	0	0	1	0	0	0	0	0	0	0	0	0	0	0	0	0	0	0	0	0	0	GB_GCA_021604505.1	database/GCA/021/604/505/	GCA_021604505.1_genomic.fna.gz	GB_GCA_021604505.1	97.4	3.42	3028	98	1521	19	MAG	TRUE	Bacteria	Nitrospinota	Nitrospinia	Nitrospinales	VA-1	JADFGI01	JADFGI01 sp021604505	1	7	1	0	0	0	0	0	0	0	1	0	0
GCA_021604545.1	0	0	0	0	0	0	0	1	0	0	0	0	0	0	0	0	0	0	0	0	1	0	0	0	0	0	1	1	0	1	0	0	0	0	0	0	1	0	1	0	0	0	0	0	0	GB_GCA_021604545.1	database/GCA/021/604/545/	GCA_021604545.1_genomic.fna.gz	GB_GCA_021604545.1	95.7	0.87	2738	110	1484	19	MAG	TRUE	Bacteria	Pseudomonadota	Alphaproteobacteria	Micavibrionales	Micavibrionaceae	UBA5701	UBA5701 sp021604545	2	1	4	0	2	0	0	1	0	0	0	0	0
GCA_021604565.1	0	0	0	0	4	0	0	0	0	0	0	0	0	0	0	0	0	0	0	0	1	1	0	0	1	1	1	2	0	1	0	0	0	0	0	0	1	0	0	1	0	0	0	0	0	GB_GCA_021604565.1	database/GCA/021/604/565/	GCA_021604565.1_genomic.fna.gz	GB_GCA_021604565.1	99.6	1.64	3088	110	1552	19	MAG	TRUE	Bacteria	Pseudomonadota	Alphaproteobacteria	Minwuiales	Minwuiaceae	Minwuia	Minwuia thermotolerans_A	2	1	7	0	2	0	0	1	0	0	0	0	0
GCA_021604585.1	0	0	0	0	0	0	0	0	0	0	0	0	0	0	0	0	0	0	0	0	1	1	0	0	0	1	1	1	0	2	0	0	0	0	0	0	1	0	0	1	0	0	0	0	0	GB_GCA_021604585.1	database/GCA/021/604/585/	GCA_021604585.1_genomic.fna.gz	GB_GCA_021604585.1	94.6	0.23	2788	108	1462	19	MAG	TRUE	Bacteria	Pseudomonadota	Alphaproteobacteria	Caulobacterales	Parvularculaceae	Hyphococcus	Hyphococcus sp021604585	1	1	6	0	2	0	0	1	0	0	0	0	0
GCA_021605415.1	0	0	2	0	0	0	0	1	0	0	0	0	0	0	0	0	0	0	0	0	1	1	1	0	1	2	1	1	1	1	1	0	0	0	1	1	0	0	0	1	0	0	0	0	0	GB_GCA_021605415.1	database/GCA/021/605/415/	GCA_021605415.1_genomic.fna.gz	GB_GCA_021605415.1	99.9	0.18	2888	327	1533	19	isolate	TRUE	Bacteria	Pseudomonadota	Gammaproteobacteria	Pseudomonadales	Pseudomonadaceae	Pseudomonas_E	Pseudomonas_E syringae_S	3	1	9	1	3	0	1	1	0	0	0	0	0
GCA_021606685.1	0	0	1	0	0	0	0	1	0	0	0	0	0	0	0	0	0	0	0	0	1	1	1	0	1	1	1	1	1	1	0	0	0	0	1	1	0	0	0	1	0	0	0	0	0	GB_GCA_021606685.1	database/GCA/021/606/685/	GCA_021606685.1_genomic.fna.gz	GB_GCA_021606685.1	99.9	0.53	2888	110	1533	19	isolate	TRUE	Bacteria	Pseudomonadota	Gammaproteobacteria	Pseudomonadales	Pseudomonadaceae	Pseudomonas_E	Pseudomonas_E syringae_R	3	1	9	0	3	0	1	1	0	0	0	0	0
GCA_021608145.1	1	0	0	0	0	0	0	0	0	0	0	0	0	0	0	1	0	1	0	1	0	1	0	0	0	1	0	1	0	1	0	0	0	0	0	0	0	0	0	0	0	0	0	0	0	GB_GCA_021608145.1	database/GCA/021/608/145/	GCA_021608145.1_genomic.fna.gz	GB_GCA_021608145.1	95.2	0.99	2971	109	1527	19	isolate	TRUE	Bacteria	Bacillota_A	Thermosediminibacteria	Thermosediminibacterales	Thermosediminibacteraceae	Thermovorax	Thermovorax subterraneus	1	3	4	0	0	0	0	0	0	0	0	0	0
GCA_021646415.1	0	0	0	0	0	0	0	0	0	0	1	1	1	1	1	1	0	1	0	1	1	0	0	0	0	1	1	0	0	1	1	0	0	0	0	0	0	0	0	0	0	0	0	0	0	GB_GCA_021646415.1	database/GCA/021/646/415/	GCA_021646415.1_genomic.fna.gz	GB_GCA_021646415.1	97.8	1.65	2995	102	1590	19	MAG	TRUE	Bacteria	Planctomycetota	Brocadiia	Brocadiales	Brocadiaceae	Brocadia	Brocadia sp021646415	1	9	4	1	0	0	0	0	0	0	1	0	0
GCA_021646465.1	0	0	0	0	0	0	0	0	0	0	1	0	1	0	1	1	0	1	0	1	0	0	0	0	0	1	3	2	0	1	0	0	0	0	0	0	0	0	0	0	0	0	0	0	0	GB_GCA_021646465.1	database/GCA/021/646/465/	GCA_021646465.1_genomic.fna.gz	GB_GCA_021646465.1	97.8	2.75	2995	103	1588	19	MAG	TRUE	Bacteria	Planctomycetota	Brocadiia	Brocadiales	Brocadiaceae	Kuenenia	Kuenenia hertensis	1	7	4	0	0	0	0	0	0	0	1	0	0
GCA_021647205.1	1	1	1	1	0	1	0	1	0	0	0	0	0	0	0	0	0	0	0	0	0	0	0	0	0	0	1	0	0	0	0	0	0	0	0	0	0	0	0	0	0	0	0	0	0	GB_GCA_021647205.1	database/GCA/021/647/205/	GCA_021647205.1_genomic.fna.gz	GB_GCA_021647205.1	97.3	0.54	2610	106	1519	19	MAG	TRUE	Bacteria	Bacteroidota	Bacteroidia	Bacteroidales	F082	B6-G9	B6-G9 sp021647205	7	1	1	0	0	0	0	0	0	1	0	0	0
GCA_021647245.1	0	0	0	0	0	0	0	0	0	0	0	0	0	0	0	0	0	0	0	0	1	1	1	0	1	1	2	1	1	1	0	0	0	0	1	1	0	0	0	1	1	0	0	0	0	GB_GCA_021647245.1	database/GCA/021/647/245/	GCA_021647245.1_genomic.fna.gz	GB_GCA_021647245.1	99.7	1.06	1993	103	1531	18	MAG	TRUE	Bacteria	Pseudomonadota	Gammaproteobacteria	JAFLJP01	JAFLJP01	JAFLJP01	JAFLJP01 sp021647245	1	1	9	0	3	1	1	1	0	0	0	1	0
GCA_021647315.1	0	0	0	0	0	0	0	0	0	0	1	0	1	1	1	0	0	0	0	0	0	0	0	1	0	0	0	0	0	0	0	0	0	0	0	0	0	0	0	0	0	0	0	0	0	GB_GCA_021647315.1	database/GCA/021/647/315/	GCA_021647315.1_genomic.fna.gz	GB_GCA_021647315.1	94.6	1.35	2946	108	1519	18	MAG	TRUE	Bacteria	Verrucomicrobiota	Lentisphaeria	Victivallales	Victivallaceae	JAKIUY01	JAKIUY01 sp021647315	0	4	1	0	0	0	0	0	0	0	0	0	0
GCA_021647785.1	1	1	1	1	1	1	1	0	0	0	0	0	0	0	0	0	0	0	0	0	1	0	0	0	0	0	0	0	0	0	0	0	0	0	0	0	0	0	0	0	0	0	0	0	0	GB_GCA_021647785.1	database/GCA/021/647/785/	GCA_021647785.1_genomic.fna.gz	GB_GCA_021647785.1	97.2	2.23	3011	112	1535	19	MAG	TRUE	Bacteria	Bacteroidota	Ignavibacteria	Ignavibacteriales	Melioribacteraceae	1-14-2-50-31-20	1-14-2-50-31-20 sp021647785	7	0	1	0	0	0	0	0	0	1	0	0	0
GCA_021647905.1	0	0	0	0	0	0	0	0	0	0	1	1	1	1	1	1	1	1	0	0	0	0	0	0	0	0	1	0	0	1	0	0	0	0	0	0	0	0	0	0	0	0	0	0	0	GB_GCA_021647905.1	database/GCA/021/647/905/	GCA_021647905.1_genomic.fna.gz	GB_GCA_021647905.1	97.6	0.6	2711	111	1559	19	MAG	TRUE	Bacteria	Desulfobacterota	Desulfobulbia	Desulfobulbales	BM004	JAKITW01	JAKITW01 sp021647905	1	9	2	0	0	0	0	0	0	0	1	0	0
GCA_021648685.1	1	1	1	1	0	1	0	1	0	0	0	0	0	0	0	0	0	0	0	0	1	1	1	1	1	1	2	1	1	1	1	1	1	0	0	0	0	0	0	0	0	0	0	0	0	GB_GCA_021648685.1	database/GCA/021/648/685/	GCA_021648685.1_genomic.fna.gz	GB_GCA_021648685.1	98.2	1.79	1941	111	1537	19	MAG	TRUE	Bacteria	Pseudomonadota	Gammaproteobacteria	Chromatiales	Sedimenticolaceae	WFXD01	WFXD01 sp021648685	7	1	10	3	0	0	1	0	1	1	0	0	0
GCA_021648725.1	0	0	0	0	0	0	0	0	0	0	1	1	1	1	1	1	1	1	0	0	0	0	0	0	0	0	1	0	0	0	0	0	0	0	0	0	0	0	0	0	0	0	0	0	0	GB_GCA_021648725.1	database/GCA/021/648/725/	GCA_021648725.1_genomic.fna.gz	GB_GCA_021648725.1	99.5	0	2439	104	1524	18	MAG	TRUE	Bacteria	Bacteroidota	Bacteroidia	Bacteroidales	JAADGE01	JAADGE01	JAADGE01 sp021648725	1	9	1	0	0	0	0	0	0	0	1	0	0
GCA_021650775.1	1	0	0	0	0	0	0	0	0	0	0	0	0	0	0	0	0	0	0	0	0	0	0	0	0	1	0	0	0	0	1	0	0	0	0	0	0	0	0	0	0	0	0	0	0	GB_GCA_021650775.1	database/GCA/021/650/775/	GCA_021650775.1_genomic.fna.gz	GB_GCA_021650775.1	94	2.91	3066	113	1494	19	MAG	TRUE	Archaea	Thermoproteota	Nitrososphaeria_A	Caldarchaeales	Wolframiiraptoraceae	Benthortus	Benthortus lauensis	1	0	1	1	0	0	0	0	0	0	0	0	0
GCA_021650895.1	0	0	0	0	0	0	0	0	0	0	1	1	1	1	1	1	0	1	0	1	0	1	0	0	0	1	1	0	0	1	2	0	0	0	0	0	0	0	0	0	0	0	0	0	0	GB_GCA_021650895.1	database/GCA/021/650/895/	GCA_021650895.1_genomic.fna.gz	GB_GCA_021650895.1	95.6	1.65	2985	103	1587	19	MAG	TRUE	Bacteria	Planctomycetota	Brocadiia	Brocadiales	Brocadiaceae	Jettenia	Jettenia sp021650895	1	9	4	1	0	0	0	0	0	0	1	0	0
GCA_021650915.1	0	0	0	0	0	0	0	0	0	0	1	1	1	1	1	1	0	1	0	1	0	0	1	0	0	1	1	0	0	1	2	0	0	0	0	0	0	0	0	0	0	0	0	0	0	GB_GCA_021650915.1	database/GCA/021/650/915/	GCA_021650915.1_genomic.fna.gz	GB_GCA_021650915.1	100	2.75	2999	102	1591	19	MAG	TRUE	Bacteria	Planctomycetota	Brocadiia	Brocadiales	Brocadiaceae	Brocadia	Brocadia fulgida	1	9	4	1	0	0	1	0	0	0	1	0	0
GCA_021651055.1	0	0	0	0	1	0	0	0	0	0	0	0	0	0	0	0	0	0	0	0	1	0	1	0	1	1	2	0	0	0	0	0	0	0	0	0	0	0	0	0	0	0	0	0	0	GB_GCA_021651055.1	database/GCA/021/651/055/	GCA_021651055.1_genomic.fna.gz	GB_GCA_021651055.1	97.7	3.64	3005	112	1561	19	MAG	TRUE	Bacteria	Nitrospirota	Nitrospiria	SBBL01	Manganitrophaceae	Manganitrophus	Manganitrophus morganii	2	1	5	0	0	0	1	0	0	0	0	0	0
GCA_021713295.1	0	0	0	0	0	0	0	1	0	0	0	0	0	0	0	0	0	0	0	0	1	1	1	0	1	1	1	1	1	1	0	0	0	0	1	1	0	0	0	1	0	0	0	0	0	GB_GCA_021713295.1	database/GCA/021/713/295/	GCA_021713295.1_genomic.fna.gz	GB_GCA_021713295.1	100	0	2882	101	1540	19	isolate	TRUE	Bacteria	Pseudomonadota	Gammaproteobacteria	Francisellales	Francisellaceae	M0027	M0027 sp021713295	2	1	9	0	3	0	1	1	0	0	0	0	0
GCA_021713395.1	0	0	0	0	0	0	0	1	0	0	0	0	0	0	0	0	0	0	0	0	1	1	1	0	1	1	2	1	1	1	0	0	0	0	1	1	0	0	0	1	0	0	0	0	0	GB_GCA_021713395.1	database/GCA/021/713/395/	GCA_021713395.1_genomic.fna.gz	GB_GCA_021713395.1	100	0.57	2886	100	1681	19	isolate	TRUE	Bacteria	Pseudomonadota	Gammaproteobacteria	Francisellales	Francisellaceae	M0027	M0027 sp021713395	2	1	9	0	3	0	1	1	0	0	0	0	0
GCA_021713415.1	0	0	0	0	0	0	0	1	0	0	0	0	0	0	0	0	0	0	0	0	1	1	1	0	1	1	1	1	1	1	0	0	0	0	1	1	0	0	0	1	0	0	0	0	0	GB_GCA_021713415.1	database/GCA/021/713/415/	GCA_021713415.1_genomic.fna.gz	GB_GCA_021713415.1	100	0.57	2882	100	1539	19	isolate	TRUE	Bacteria	Pseudomonadota	Gammaproteobacteria	Francisellales	Francisellaceae	M0027	M0027 sp021713415	2	1	9	0	3	0	1	1	0	0	0	0	0
GCA_021730105.1	0	0	0	0	0	0	0	0	0	0	0	0	0	0	0	0	0	0	0	0	1	1	1	0	1	1	1	1	1	0	0	0	0	0	0	1	0	1	0	0	0	0	0	0	0	GB_GCA_021730105.1	database/GCA/021/730/105/	GCA_021730105.1_genomic.fna.gz	GB_GCA_021730105.1	99.8	0	2900	110	1541	19	MAG	TRUE	Bacteria	Pseudomonadota	Gammaproteobacteria	PS1	Thioglobaceae	Ruthia	Ruthia sp021730105	1	1	8	0	2	0	1	1	0	0	0	0	0
GCA_021730165.1	0	0	0	0	0	0	0	0	0	0	0	0	0	0	0	0	0	0	0	0	1	1	1	0	0	0	1	1	0	0	0	0	0	0	0	1	0	1	0	0	0	0	0	0	0	GB_GCA_021730165.1	database/GCA/021/730/165/	GCA_021730165.1_genomic.fna.gz	GB_GCA_021730165.1	92.7	0	2892	109	1544	19	MAG	TRUE	Bacteria	Pseudomonadota	Gammaproteobacteria	PS1	Thioglobaceae	Ruthia	Ruthia endoextente	1	1	5	0	2	0	1	1	0	0	0	0	0
GCA_021730205.1	0	0	0	0	0	0	0	0	0	0	0	0	0	0	0	0	0	0	0	0	1	1	1	0	0	0	1	1	1	0	0	0	0	0	0	1	0	1	0	0	0	0	0	0	0	GB_GCA_021730205.1	database/GCA/021/730/205/	GCA_021730205.1_genomic.fna.gz	GB_GCA_021730205.1	97.4	0	2901	110	1541	19	MAG	TRUE	Bacteria	Pseudomonadota	Gammaproteobacteria	PS1	Thioglobaceae	Ruthia	Ruthia sp021730205	1	1	6	0	2	0	1	1	0	0	0	0	0
GCA_021730225.1	0	0	0	0	0	0	0	0	0	0	0	0	0	0	0	0	0	0	0	0	1	1	1	0	0	0	1	1	1	0	0	0	0	0	0	1	0	1	0	0	0	0	0	0	0	GB_GCA_021730225.1	database/GCA/021/730/225/	GCA_021730225.1_genomic.fna.gz	GB_GCA_021730225.1	93.5	0	2893	110	1543	19	MAG	TRUE	Bacteria	Pseudomonadota	Gammaproteobacteria	PS1	Thioglobaceae	Ruthia	Ruthia sp021730225	1	1	6	0	2	0	1	1	0	0	0	0	0
GCA_021730285.1	1	0	0	0	0	0	0	0	0	0	1	1	1	1	1	1	0	2	0	0	0	0	0	0	0	1	2	0	0	0	0	0	0	0	0	0	0	0	0	0	0	0	0	0	0	GB_GCA_021730285.1	database/GCA/021/730/285/	GCA_021730285.1_genomic.fna.gz	GB_GCA_021730285.1	99.4	0	2920	110	1546	19	isolate	TRUE	Bacteria	Desulfobacterota	Desulfovibrionia	Desulfovibrionales	Desulfovibrionaceae	Solidesulfovibrio	Solidesulfovibrio sp021730285	2	8	2	0	0	0	0	0	0	0	1	0	0
GCA_021730635.1	1	1	2	1	0	1	0	1	0	0	0	1	0	0	0	0	0	0	0	0	1	0	0	0	0	0	2	1	0	0	0	0	0	0	0	0	0	0	0	0	0	0	0	0	0	GB_GCA_021730635.1	database/GCA/021/730/635/	GCA_021730635.1_genomic.fna.gz	GB_GCA_021730635.1	99.4	0.89	2910	103	1517	19	isolate	TRUE	Bacteria	Bacteroidota	Bacteroidia	Cytophagales	Cyclobacteriaceae	JAJNNC01	JAJNNC01 sp021730635	7	2	3	0	0	0	0	0	0	1	0	0	0
GCA_021730785.1	0	0	0	0	0	0	0	0	0	0	0	0	0	0	0	0	0	0	0	0	1	1	0	0	0	0	1	1	0	1	0	0	0	0	0	0	1	0	1	0	0	0	0	0	0	GB_GCA_021730785.1	database/GCA/021/730/785/	GCA_021730785.1_genomic.fna.gz	GB_GCA_021730785.1	99.2	1.92	2802	110	1479	20	MAG	TRUE	Bacteria	Pseudomonadota	Alphaproteobacteria	Rhizobiales	Hyphomicrobiaceae	JAKFWF01	JAKFWF01 sp021730785	1	1	5	0	2	0	0	1	0	0	0	0	0
GCA_021731045.1	0	0	0	0	0	0	0	1	0	0	0	0	0	0	0	0	0	0	0	0	0	0	0	0	0	0	0	0	0	0	0	0	0	0	0	0	0	0	0	0	0	0	0	0	0	GB_GCA_021731045.1	database/GCA/021/731/045/	GCA_021731045.1_genomic.fna.gz	GB_GCA_021731045.1	92.6	1.79	2984	111	1497	19	MAG	TRUE	Bacteria	Bdellovibrionota	Bdellovibrionia	Bdellovibrionales	JAKFYE01	JAKFYE01	JAKFYE01 sp021731045	1	0	0	0	0	0	0	0	0	0	0	0	0
GCA_021731085.1	2	0	0	0	0	0	0	1	0	0	0	0	1	0	0	0	0	0	0	0	0	0	0	0	0	0	0	0	0	0	0	0	0	0	0	0	0	0	0	0	0	0	0	0	0	GB_GCA_021731085.1	database/GCA/021/731/085/	GCA_021731085.1_genomic.fna.gz	GB_GCA_021731085.1	97.7	0	2971	105	1497	19	MAG	TRUE	Bacteria	Chloroflexota	Dehalococcoidia	DSTF01	JACRBR01	JACRBR01	JACRBR01 sp021731085	2	1	0	0	0	0	0	0	0	0	0	0	0
GCA_021731545.1	0	0	0	0	1	0	0	1	0	0	0	0	0	0	0	0	0	0	0	0	1	1	1	0	0	0	1	1	1	1	0	0	0	0	1	1	0	0	0	1	0	0	0	0	0	GB_GCA_021731545.1	database/GCA/021/731/545/	GCA_021731545.1_genomic.fna.gz	GB_GCA_021731545.1	95.3	1.79	2896	110	1537	19	MAG	TRUE	Bacteria	Pseudomonadota	Gammaproteobacteria	Coxiellales	Coxiellaceae	CAIQCE01	CAIQCE01 sp021731545	3	1	7	0	3	0	1	1	0	0	0	0	0
GCA_021731625.1	1	1	1	1	2	1	0	0	0	0	0	0	0	0	0	0	0	0	0	0	0	0	0	0	0	0	1	0	0	0	0	0	0	0	0	0	0	0	0	0	0	0	0	0	0	GB_GCA_021731625.1	database/GCA/021/731/625/	GCA_021731625.1_genomic.fna.gz	GB_GCA_021731625.1	91.6	0	3315	102	1542	19	MAG	TRUE	Bacteria	Omnitrophota	Koll11	Zapsychrales	Fredricksoniimonadaceae	JAKFXC01	JAKFXC01 sp021731625	7	1	1	0	0	0	0	0	0	1	0	0	0
GCA_021732215.1	0	0	0	0	0	0	0	0	0	0	0	0	0	0	0	0	0	0	0	0	1	1	0	0	0	0	1	1	0	1	0	0	0	0	0	0	1	0	1	0	0	0	0	0	0	GB_GCA_021732215.1	database/GCA/021/732/215/	GCA_021732215.1_genomic.fna.gz	GB_GCA_021732215.1	97.7	0.32	2813	110	1486	19	MAG	TRUE	Bacteria	Pseudomonadota	Alphaproteobacteria	Rhizobiales	Xanthobacteraceae	SG-bin9	SG-bin9 sp021732215	1	1	5	0	2	0	0	1	0	0	0	0	0
GCA_021732365.1	0	0	0	0	0	0	0	0	0	0	0	0	0	0	0	0	0	0	0	0	1	1	1	0	0	0	1	1	1	1	0	0	0	0	1	1	0	0	0	1	0	0	0	0	0	GB_GCA_021732365.1	database/GCA/021/732/365/	GCA_021732365.1_genomic.fna.gz	GB_GCA_021732365.1	98.9	0	2878	108	1535	19	MAG	TRUE	Bacteria	Pseudomonadota	Gammaproteobacteria	Burkholderiales	Methylophilaceae	Methylotenera_A	Methylotenera_A sp021732365	1	1	7	0	3	0	1	1	0	0	0	0	0
GCA_021732385.1	0	0	0	0	0	0	0	1	0	0	0	0	0	0	0	0	0	0	0	1	1	1	0	0	0	0	1	1	1	0	0	0	0	0	0	1	0	0	0	1	0	0	0	0	0	GB_GCA_021732385.1	database/GCA/021/732/385/	GCA_021732385.1_genomic.fna.gz	GB_GCA_021732385.1	98	0.47	2868	107	1525	18	MAG	TRUE	Bacteria	Pseudomonadota	Gammaproteobacteria	Burkholderiales	Burkholderiaceae	JAKFVA01	JAKFVA01 sp021732385	2	2	5	0	2	0	0	1	0	0	0	0	0
GCA_021732405.1	0	0	0	0	0	0	0	0	0	0	0	0	0	0	0	0	0	0	0	0	1	1	1	0	0	0	1	1	1	1	0	0	0	0	1	1	0	0	0	0	0	0	0	0	0	GB_GCA_021732405.1	database/GCA/021/732/405/	GCA_021732405.1_genomic.fna.gz	GB_GCA_021732405.1	93.9	0	2880	108	1535	18	MAG	TRUE	Bacteria	Pseudomonadota	Gammaproteobacteria	Burkholderiales	Methylophilaceae	Methylotenera_A	Methylotenera_A sp021732405	1	1	7	0	2	0	1	1	0	0	0	0	0
GCA_021732525.1	0	0	0	0	0	0	0	0	0	0	0	0	0	0	0	0	0	0	0	0	1	1	0	0	0	0	1	1	0	1	0	0	0	0	0	0	1	0	0	1	0	0	0	0	0	GB_GCA_021732525.1	database/GCA/021/732/525/	GCA_021732525.1_genomic.fna.gz	GB_GCA_021732525.1	98.4	1.88	2780	110	1488	19	MAG	TRUE	Bacteria	Pseudomonadota	Alphaproteobacteria	Sphingomonadales	Sphingomonadaceae	Sphingorhabdus_B	Sphingorhabdus_B sp021732525	1	1	5	0	2	0	0	1	0	0	0	0	0
GCA_021733665.1	0	0	0	0	0	0	0	0	0	0	0	0	0	0	0	0	0	0	0	0	1	1	0	0	0	0	1	1	0	2	0	0	0	0	0	0	1	0	1	0	0	0	0	0	0	GB_GCA_021733665.1	database/GCA/021/733/665/	GCA_021733665.1_genomic.fna.gz	GB_GCA_021733665.1	100	0.43	2800	110	1548	19	isolate	TRUE	Bacteria	Pseudomonadota	Alphaproteobacteria	Rhizobiales	Rhizobiaceae	Pseudochrobactrum	Pseudochrobactrum sp021733665	1	1	5	0	2	0	0	1	0	0	0	0	0
GCA_021734025.1	2	1	1	1	1	1	1	1	0	0	0	0	0	0	0	0	0	1	0	0	0	0	0	0	0	0	2	0	0	0	0	0	0	0	0	0	0	0	0	0	0	0	0	0	0	GB_GCA_021734025.1	database/GCA/021/734/025/	GCA_021734025.1_genomic.fna.gz	GB_GCA_021734025.1	98.9	2.2	2898	112	1571	19	MAG	TRUE	Bacteria	Marinisomatota	JAANXI01	JAANXI01	JAANXI01	JAANXI01	JAANXI01 sp021734025	9	2	1	0	0	0	0	0	0	1	0	0	0
GCA_021734075.1	1	0	1	1	0	1	0	0	0	0	0	0	0	0	0	0	0	0	0	0	0	0	0	0	0	0	1	0	0	0	0	0	0	0	0	0	0	0	0	0	0	0	0	0	0	GB_GCA_021734075.1	database/GCA/021/734/075/	GCA_021734075.1_genomic.fna.gz	GB_GCA_021734075.1	94.2	0.34	2890	110	1558	20	MAG	TRUE	Bacteria	Verrucomicrobiota	Verrucomicrobiae	Opitutales	Opitutaceae	Cephaloticoccus	Cephaloticoccus sp021734075	5	1	1	0	0	0	0	0	0	0	0	0	0
GCA_021734165.1	1	0	0	0	0	0	0	0	0	0	0	0	0	0	0	0	0	0	0	0	1	0	0	0	0	0	1	0	0	0	0	0	0	0	0	0	0	0	0	0	0	0	0	0	0	GB_GCA_021734165.1	database/GCA/021/734/165/	GCA_021734165.1_genomic.fna.gz	GB_GCA_021734165.1	94	1.1	3012	101	1542	19	MAG	TRUE	Bacteria	Electryoneota	AABM5-125-24	Hatepunaeales	Hatepunaeaceae	JAIPJL01	JAIPJL01 sp021734165	2	1	2	0	0	0	0	0	0	0	0	0	0
GCA_021736205.1	0	0	0	0	0	0	0	0	0	0	0	0	0	0	0	0	0	0	0	0	0	0	0	0	0	0	0	0	0	0	0	0	0	0	0	0	0	0	0	0	0	0	0	0	0	GB_GCA_021736205.1	database/GCA/021/736/205/	GCA_021736205.1_genomic.fna.gz	GB_GCA_021736205.1	98.7	0.61	2829	90	1538	19	MAG	TRUE	Bacteria	Bacillota_I	Bacilli_A	Izemoplasmatales	Izemoplasmataceae	JAIPGF01	JAIPGF01 sp021736205	0	0	0	0	0	0	0	0	0	0	0	0	0
GCA_021738505.1	2	0	0	0	0	0	0	0	0	0	0	0	0	0	1	0	0	0	0	0	0	0	0	0	0	0	1	0	0	0	0	0	0	0	0	0	0	0	0	0	0	0	0	0	0	GB_GCA_021738505.1	database/GCA/021/738/505/	GCA_021738505.1_genomic.fna.gz	GB_GCA_021738505.1	92.2	1.61	2500	92	1520	18	MAG	TRUE	Bacteria	Bacteroidota	Bacteroidia	Bacteroidales	PWNQ01	PWNQ01	PWNQ01 sp021738505	2	2	1	0	0	0	0	0	0	0	0	0	0
GCA_021738625.1	1	0	0	0	0	0	0	0	0	0	0	0	0	0	0	0	0	0	0	0	0	0	0	0	0	0	1	0	0	0	0	0	0	0	0	0	0	0	0	0	0	0	0	0	0	GB_GCA_021738625.1	database/GCA/021/738/625/	GCA_021738625.1_genomic.fna.gz	GB_GCA_021738625.1	96.8	2.15	2164	103	1516	19	MAG	TRUE	Bacteria	Bacteroidota	Bacteroidia	Bacteroidales	JAIOZK01	JAIOZK01	JAIOZK01 sp021738625	2	1	1	0	0	0	0	0	0	0	0	0	0
GCA_021739695.1	0	0	0	0	0	0	0	2	0	0	1	1	1	1	1	1	1	1	0	0	0	0	0	0	0	0	1	0	0	0	0	0	0	0	0	0	0	0	0	0	0	0	0	0	0	GB_GCA_021739695.1	database/GCA/021/739/695/	GCA_021739695.1_genomic.fna.gz	GB_GCA_021739695.1	97.8	1.11	2860	106	1515	19	MAG	TRUE	Bacteria	Bacteroidota	Bacteroidia	UBA10329	UBA10329	UBA10329	UBA10329 sp021739695	2	9	1	0	0	0	0	0	0	0	1	0	0
GCA_021739765.1	2	1	1	1	1	1	1	0	0	0	1	0	0	0	0	0	0	1	0	0	1	0	0	0	0	0	1	0	0	0	0	0	0	0	0	0	0	0	0	0	0	0	0	0	0	GB_GCA_021739765.1	database/GCA/021/739/765/	GCA_021739765.1_genomic.fna.gz	GB_GCA_021739765.1	99.4	1.86	2652	112	1525	18	MAG	TRUE	Bacteria	Bacteroidota	Ignavibacteria	Ignavibacteriales	Melioribacteraceae	JAIPBD01	JAIPBD01 sp021739765	8	3	2	0	0	0	0	0	0	1	0	0	0
GCA_021742065.1	0	0	0	0	0	0	0	0	0	0	0	0	0	0	0	0	0	0	0	0	1	1	0	0	0	0	1	1	0	1	0	0	0	0	0	0	1	0	0	1	0	0	0	0	0	GB_GCA_021742065.1	database/GCA/021/742/065/	GCA_021742065.1_genomic.fna.gz	GB_GCA_021742065.1	98.6	2.67	2773	110	1486	19	isolate	TRUE	Bacteria	Pseudomonadota	Alphaproteobacteria	Sphingomonadales	Sphingomonadaceae	Rhizorhapis	Rhizorhapis sp021742065	1	1	5	0	2	0	0	1	0	0	0	0	0
GCA_021766785.1	0	0	0	0	0	0	0	0	0	1	1	1	1	1	1	1	1	1	0	1	0	0	0	0	0	0	0	0	0	0	0	0	0	0	0	0	0	0	0	0	0	0	0	0	0	GB_GCA_021766785.1	database/GCA/021/766/785/	GCA_021766785.1_genomic.fna.gz	GB_GCA_021766785.1	99.2	0.61	2883	111	1514	19	MAG	TRUE	Bacteria	Campylobacterota	Campylobacteria	Campylobacterales	Sulfurimonadaceae	Sulfurimonas	Sulfurimonas sp021766785	1	9	0	0	0	0	0	0	0	0	1	0	0
GCA_021772315.1	1	1	1	1	1	1	1	0	0	0	0	0	0	0	0	0	0	0	0	0	0	0	0	0	0	0	1	1	0	0	0	0	0	0	0	0	0	0	0	0	0	0	0	0	0	GB_GCA_021772315.1	database/GCA/021/772/315/	GCA_021772315.1_genomic.fna.gz	GB_GCA_021772315.1	96.3	0	2587	109	1551	19	MAG	TRUE	Bacteria	Chlamydiota	Chlamydiia	Chlamydiales	JAJFMF01	JAJFMF01	JAJFMF01 sp021772315	8	1	2	0	0	0	0	0	0	1	0	0	0
GCA_021772375.1	1	1	1	1	0	1	1	0	0	0	0	0	0	0	0	0	0	0	0	0	0	0	0	0	0	0	1	0	0	0	0	0	0	0	0	0	0	0	0	0	0	0	0	0	0	GB_GCA_021772375.1	database/GCA/021/772/375/	GCA_021772375.1_genomic.fna.gz	GB_GCA_021772375.1	92.2	0.23	2942	109	1552	19	MAG	TRUE	Bacteria	Chlamydiota	Chlamydiia	Chlamydiales	Rhabdochlamydiaceae	Sacchariniichlamydia	Sacchariniichlamydia sp021772375	7	1	1	0	0	0	0	0	0	1	0	0	0
GCA_021772435.1	1	1	1	1	0	1	1	0	0	0	0	0	0	0	0	0	0	0	0	0	0	0	0	0	0	0	1	1	0	0	0	0	0	0	0	0	0	0	0	0	0	0	0	0	0	GB_GCA_021772435.1	database/GCA/021/772/435/	GCA_021772435.1_genomic.fna.gz	GB_GCA_021772435.1	93.6	0.56	2649	108	1551	19	MAG	TRUE	Bacteria	Chlamydiota	Chlamydiia	Chlamydiales	JACKPQ01	JACKPP01	JACKPP01 sp021772435	7	1	2	0	0	0	0	0	0	1	0	0	0
GCA_021772465.1	0	0	0	0	0	0	0	0	0	0	1	0	1	1	1	1	1	1	0	0	0	0	0	0	0	0	1	1	0	0	0	0	0	0	0	0	0	0	0	0	0	0	0	0	0	GB_GCA_021772465.1	database/GCA/021/772/465/	GCA_021772465.1_genomic.fna.gz	GB_GCA_021772465.1	98.7	0	3015	109	1548	19	MAG	TRUE	Bacteria	Chlamydiota	Chlamydiia	Chlamydiales	JAAKFR01	JAJFLX01	JAJFLX01 sp021772465	1	8	2	0	0	0	0	0	0	0	1	0	0
GCA_021773275.1	0	0	0	0	0	0	0	0	0	0	0	0	0	0	0	0	0	0	0	1	1	1	1	0	0	0	1	1	1	1	0	0	0	0	1	1	0	0	0	1	0	0	0	0	0	GB_GCA_021773275.1	database/GCA/021/773/275/	GCA_021773275.1_genomic.fna.gz	GB_GCA_021773275.1	93.6	0.86	2520	111	1512	18	MAG	TRUE	Bacteria	Pseudomonadota	Gammaproteobacteria	JABCZS01	JABCZS01	JAJFKJ01	JAJFKJ01 sp021773275	1	2	7	0	3	0	1	1	0	0	0	0	0
GCA_021773365.1	0	0	0	0	0	0	0	1	0	0	0	0	0	0	0	0	0	0	0	0	1	0	0	1	0	0	1	1	0	1	0	0	0	0	1	1	0	0	0	1	0	0	0	0	0	GB_GCA_021773365.1	database/GCA/021/773/365/	GCA_021773365.1_genomic.fna.gz	GB_GCA_021773365.1	96.1	2.63	2903	80	1554	18	MAG	TRUE	Bacteria	Pseudomonadota	Gammaproteobacteria	Steroidobacterales	Steroidobacteraceae	JAJFKF01	JAJFKF01 sp021773365	2	1	5	0	3	0	0	1	0	0	0	0	0
GCA_021776655.1	0	0	0	0	1	0	0	0	0	0	0	0	0	0	0	0	0	0	0	0	1	1	0	0	0	0	1	1	0	1	0	0	0	0	0	0	1	0	0	0	0	0	0	0	0	GB_GCA_021776655.1	database/GCA/021/776/655/	GCA_021776655.1_genomic.fna.gz	GB_GCA_021776655.1	99.2	2.11	2045	108	1447	19	MAG	TRUE	Bacteria	Pseudomonadota	Alphaproteobacteria	Caulobacterales	Hyphomonadaceae	Henriciella	Henriciella sp021776655	2	1	5	0	1	0	0	1	0	0	0	0	0
GCA_021776825.1	0	0	0	0	0	0	0	0	0	0	1	1	1	2	2	1	0	1	0	1	0	0	0	0	0	1	1	0	0	0	0	0	0	0	0	0	0	0	0	0	0	0	0	0	0	GB_GCA_021776825.1	database/GCA/021/776/825/	GCA_021776825.1_genomic.fna.gz	GB_GCA_021776825.1	94.3	2.27	3001	109	1558	19	MAG	TRUE	Bacteria	Planctomycetota	JAJSAM01	JAKLKS01	JAJVHW01	JAJFFG01	JAJFFG01 sp021776825	1	9	2	0	0	0	0	0	0	0	1	0	0
GCA_021777225.1	0	0	0	0	2	0	0	1	0	0	1	0	1	1	1	1	0	2	0	0	0	0	0	0	0	1	2	2	0	0	1	0	0	0	0	0	0	0	0	0	0	0	0	0	0	GB_GCA_021777225.1	database/GCA/021/777/225/	GCA_021777225.1_genomic.fna.gz	GB_GCA_021777225.1	96.5	0	2992	110	1554	19	MAG	TRUE	Bacteria	Desulfobacterota	Desulfomonilia	Desulfomonilales	Desulfomonilaceae	CAJBEZ01	CAJBEZ01 sp021777225	3	7	3	1	0	0	0	0	0	0	1	0	0
GCA_021777755.1	0	0	0	0	2	0	0	0	0	0	1	1	1	1	1	1	0	2	0	0	0	0	0	0	0	1	1	0	0	0	0	0	0	0	0	0	0	0	0	0	0	0	0	0	0	GB_GCA_021777755.1	database/GCA/021/777/755/	GCA_021777755.1_genomic.fna.gz	GB_GCA_021777755.1	98.5	1.45	2969	111	1561	19	MAG	TRUE	Bacteria	Desulfobacterota	Syntrophobacteria	Syntrophobacterales	Syntrophobacteraceae	SbD1	SbD1 sp021777755	2	8	2	0	0	0	0	0	0	0	1	0	0
GCA_021777765.1	0	0	0	0	0	0	0	1	0	0	0	0	0	0	0	0	0	0	0	1	1	1	0	0	1	1	1	1	1	1	0	0	0	0	1	1	0	0	0	1	0	0	0	0	0	GB_GCA_021777765.1	database/GCA/021/777/765/	GCA_021777765.1_genomic.fna.gz	GB_GCA_021777765.1	97.1	1.16	2902	110	1447	18	MAG	TRUE	Bacteria	Pseudomonadota	Gammaproteobacteria	JAJYDF01	JAJYDF01	JAJYDF01	JAJYDF01 sp021777765	2	2	8	0	3	0	0	1	0	0	0	0	0
GCA_021778515.1	0	0	0	0	0	0	0	0	0	0	1	0	2	1	1	1	1	1	0	0	0	0	0	0	0	0	1	0	0	0	0	0	0	0	0	0	0	0	0	0	0	0	0	0	0	GB_GCA_021778515.1	database/GCA/021/778/515/	GCA_021778515.1_genomic.fna.gz	GB_GCA_021778515.1	95.3	0	3013	110	1563	19	MAG	TRUE	Bacteria	Acidobacteriota	UBA4820	UBA4820	DSQY01	DTPS01	DTPS01 sp021778515	1	8	1	0	0	0	0	0	0	0	1	0	0
GCA_021778805.1	1	1	1	1	2	1	1	1	0	0	0	0	1	0	2	0	0	0	0	0	0	0	0	0	0	0	1	0	0	0	0	0	0	0	0	0	0	0	0	0	0	0	0	0	0	GB_GCA_021778805.1	database/GCA/021/778/805/	GCA_021778805.1_genomic.fna.gz	GB_GCA_021778805.1	94.2	0	2948	109	1470	18	MAG	TRUE	Bacteria	Chloroflexota	Ktedonobacteria	Ktedonobacterales	JACDGC01	JAJYBV01	JAJYBV01 sp021778805	9	3	1	0	0	0	0	0	0	1	0	0	0
GCA_021779535.1	0	0	1	0	0	0	0	0	0	0	0	1	0	0	0	0	0	0	0	0	1	1	1	1	0	0	1	1	1	1	1	1	1	0	1	1	0	0	0	1	0	0	0	0	0	GB_GCA_021779535.1	database/GCA/021/779/535/	GCA_021779535.1_genomic.fna.gz	GB_GCA_021779535.1	96.1	0.72	2905	111	1535	18	MAG	TRUE	Bacteria	Pseudomonadota	Gammaproteobacteria	Steroidobacterales	Steroidobacteraceae	Bog-1198	Bog-1198 sp021779535	2	2	8	3	3	0	1	1	1	0	0	0	0
GCA_021779665.1	1	1	1	1	0	1	0	1	0	0	0	0	1	0	0	0	0	0	0	0	0	0	0	1	0	0	1	0	0	0	0	0	0	0	0	0	0	0	0	1	0	0	0	0	0	GB_GCA_021779665.1	database/GCA/021/779/665/	GCA_021779665.1_genomic.fna.gz	GB_GCA_021779665.1	94.5	2.41	2814	104	1520	18	MAG	TRUE	Bacteria	Bacteroidota	Bacteroidia	Bacteroidales	JAAUTT01	JAAUTT01	JAAUTT01 sp021779665	7	2	2	0	1	0	0	0	0	1	0	0	0
GCA_021779935.1	0	0	1	0	1	0	0	0	0	0	1	0	1	1	0	1	1	1	0	0	0	0	0	0	0	0	1	0	0	0	0	0	0	0	0	0	0	0	0	0	0	0	0	0	0	GB_GCA_021779935.1	database/GCA/021/779/935/	GCA_021779935.1_genomic.fna.gz	GB_GCA_021779935.1	100	0	2949	112	1496	19	MAG	TRUE	Bacteria	Acidobacteriota	Terriglobia	Terriglobales	Koribacteraceae	JAJXZT01	JAJXZT01 sp021779935	3	7	1	0	0	0	0	0	0	0	1	0	0
GCA_021780315.1	0	0	0	0	0	0	0	0	0	0	1	0	1	1	1	1	1	1	0	0	0	0	0	0	0	0	1	0	0	0	0	0	0	0	0	0	0	0	0	0	0	0	0	0	0	GB_GCA_021780315.1	database/GCA/021/780/315/	GCA_021780315.1_genomic.fna.gz	GB_GCA_021780315.1	99.1	3.45	3012	110	1562	19	MAG	TRUE	Bacteria	Acidobacteriota	Terriglobia	Terriglobales	Acidobacteriaceae	Edaphobacter	Edaphobacter sp021780315	1	8	1	0	0	0	0	0	0	0	1	0	0
GCA_021780695.1	0	0	0	0	0	0	0	0	0	0	1	1	1	1	1	1	0	2	0	0	0	1	0	0	0	1	1	0	0	1	0	0	0	0	0	0	0	0	0	0	0	0	0	0	0	GB_GCA_021780695.1	database/GCA/021/780/695/	GCA_021780695.1_genomic.fna.gz	GB_GCA_021780695.1	98.5	1.45	2969	111	1560	19	MAG	TRUE	Bacteria	Desulfobacterota	Syntrophobacteria	Syntrophobacterales	Syntrophobacteraceae	SbD1	SbD1 sp021780695	1	8	4	0	0	0	0	0	0	0	1	0	0
GCA_021780815.1	2	0	0	0	0	0	0	0	0	0	1	0	0	0	0	0	0	0	0	0	0	0	0	1	0	0	1	0	0	0	0	0	0	0	0	0	0	0	0	0	0	0	0	0	0	GB_GCA_021780815.1	database/GCA/021/780/815/	GCA_021780815.1_genomic.fna.gz	GB_GCA_021780815.1	96.9	0	2795	110	1482	19	MAG	TRUE	Bacteria	Bacteroidota	Kapaibacteriia	Kapaibacteriales	UBA2268	GWF2-33-9	GWF2-33-9 sp021780815	2	2	2	0	0	0	0	0	0	0	0	0	0
GCA_021781655.1	1	0	0	0	0	0	0	0	0	0	0	0	0	0	0	0	0	0	0	0	0	0	0	0	0	0	1	0	0	0	0	0	0	0	0	0	0	0	0	0	0	0	0	0	0	GB_GCA_021781655.1	database/GCA/021/781/655/	GCA_021781655.1_genomic.fna.gz	GB_GCA_021781655.1	95.2	0.78	2331	110	1507	19	MAG	TRUE	Bacteria	Bacillota_A	Clostridia	Clostridiales	Clostridiaceae	JAJXWJ01	JAJXWJ01 sp021781655	2	1	1	0	0	0	0	0	0	0	0	0	0
GCA_021781705.1	0	0	0	0	0	0	0	0	0	0	0	0	0	0	0	0	0	0	0	0	0	0	0	0	0	0	0	0	0	0	0	0	0	0	0	0	0	0	0	0	0	0	0	0	0	GB_GCA_021781705.1	database/GCA/021/781/705/	GCA_021781705.1_genomic.fna.gz	GB_GCA_021781705.1	90.8	1.35	2941	99	1506	19	MAG	TRUE	Bacteria	Verrucomicrobiota	Lentisphaeria	Victivallales	GWF2-38-69	JAJXWI01	JAJXWI01 sp021781705	0	0	0	0	0	0	0	0	0	0	0	0	0
GCA_021781735.1	1	1	1	1	0	1	0	0	0	0	0	0	0	0	0	0	0	0	0	1	0	0	0	0	0	0	1	0	0	0	0	0	0	0	0	0	0	0	0	0	0	0	0	0	0	GB_GCA_021781735.1	database/GCA/021/781/735/	GCA_021781735.1_genomic.fna.gz	GB_GCA_021781735.1	94.7	0.61	3092	111	1516	18	MAG	TRUE	Bacteria	Actinomycetota	Actinomycetes	Propionibacteriales	Propionibacteriaceae	JAJYQH01	JAJYQH01 sp021781735	6	2	1	0	0	0	0	0	0	1	0	0	0
GCA_021782205.1	1	0	0	0	0	0	0	0	0	0	0	1	0	0	0	0	0	0	0	0	0	0	0	0	0	0	0	1	0	0	0	0	0	0	0	0	0	0	0	0	0	0	0	0	0	GB_GCA_021782205.1	database/GCA/021/782/205/	GCA_021782205.1_genomic.fna.gz	GB_GCA_021782205.1	93.3	0.1	2994	112	1518	18	MAG	TRUE	Bacteria	Elusimicrobiota	Elusimicrobia	UBA1565	UBA9628	GWA2-66-18	GWA2-66-18 sp021782205	1	1	1	0	0	0	0	0	0	0	0	0	0
GCA_021782495.1	0	0	0	0	0	0	0	0	0	0	0	0	0	0	0	0	0	0	0	0	1	1	1	0	0	0	1	1	1	1	0	0	0	0	1	1	0	0	0	1	0	0	0	0	0	GB_GCA_021782495.1	database/GCA/021/782/495/	GCA_021782495.1_genomic.fna.gz	GB_GCA_021782495.1	97.1	0.19	2907	110	1547	18	MAG	TRUE	Bacteria	Pseudomonadota	Gammaproteobacteria	UBA1113	UBA1113	VFKP01	VFKP01 sp021782495	1	1	7	0	3	0	1	1	0	0	0	0	0
GCA_021783475.1	0	0	0	0	0	0	0	0	0	0	1	1	1	1	1	1	1	1	0	0	0	0	0	0	0	0	1	1	0	0	0	0	0	0	0	0	0	0	0	0	0	0	0	0	0	GB_GCA_021783475.1	database/GCA/021/783/475/	GCA_021783475.1_genomic.fna.gz	GB_GCA_021783475.1	96.5	0.34	2999	97	1517	18	MAG	TRUE	Bacteria	Thermodesulfobiota	Thermodesulfobiia	Thermodesulfobiales	Thermodesulfobiaceae	Thermodesulfobium	Thermodesulfobium sp021783475	1	9	2	0	0	0	0	0	0	0	1	0	0
GCA_021785175.1	1	0	0	0	0	0	0	0	0	0	0	0	0	0	0	0	0	0	0	0	0	0	0	0	0	0	1	0	0	0	0	0	0	0	0	0	0	0	0	0	0	0	0	0	0	GB_GCA_021785175.1	database/GCA/021/785/175/	GCA_021785175.1_genomic.fna.gz	GB_GCA_021785175.1	91.7	0	3066	112	1289	20	MAG	TRUE	Bacteria	Chloroflexota	Limnocylindria	Limnocylindrales	CSP1-4	JAJYNJ01	JAJYNJ01 sp021785175	2	1	1	0	0	0	0	0	0	0	0	0	0
GCA_021786095.1	1	1	0	1	0	1	1	1	0	0	0	0	0	0	0	0	0	0	0	0	0	0	0	0	0	0	1	1	0	0	0	0	0	0	0	0	0	0	0	0	0	0	0	0	0	GB_GCA_021786095.1	database/GCA/021/786/095/	GCA_021786095.1_genomic.fna.gz	GB_GCA_021786095.1	96.6	0.43	3055	109	1517	18	MAG	TRUE	Bacteria	Actinomycetota	Acidimicrobiia	Acidimicrobiales	RAAP-2	RAAP-2	RAAP-2 sp021786095	7	1	2	0	0	0	0	0	0	1	0	0	0
GCA_021786195.1	1	0	0	1	0	1	1	0	0	0	0	0	0	0	0	0	0	0	0	0	0	0	0	0	0	0	1	0	0	0	0	0	0	0	0	0	0	0	0	0	0	0	0	0	0	GB_GCA_021786195.1	database/GCA/021/786/195/	GCA_021786195.1_genomic.fna.gz	GB_GCA_021786195.1	95.7	0.43	3063	110	1519	20	MAG	TRUE	Bacteria	Actinomycetota	Acidimicrobiia	Acidimicrobiales	Bog-793	JAKAOD01	JAKAOD01 sp021786195	5	1	1	0	0	0	0	0	0	0	0	0	0
GCA_021786375.1	1	1	0	1	7	1	1	0	0	0	0	0	0	0	0	0	0	0	0	1	0	0	0	0	0	0	1	0	0	0	0	0	0	0	0	0	0	0	0	0	0	0	0	0	0	GB_GCA_021786375.1	database/GCA/021/786/375/	GCA_021786375.1_genomic.fna.gz	GB_GCA_021786375.1	99.2	0.43	2995	110	1518	19	MAG	TRUE	Bacteria	Actinomycetota	Acidimicrobiia	Acidimicrobiales	Acidimicrobiaceae	Acidithrix	Acidithrix sp021786375	7	2	1	0	0	0	0	0	0	1	0	0	0
GCA_021787565.1	0	0	0	0	0	0	0	1	0	0	1	0	2	1	1	1	1	1	0	0	0	0	0	0	0	0	1	0	0	0	0	0	0	0	0	0	0	0	0	0	0	0	0	0	0	GB_GCA_021787565.1	database/GCA/021/787/565/	GCA_021787565.1_genomic.fna.gz	GB_GCA_021787565.1	94.9	0.9	3023	110	1563	19	MAG	TRUE	Bacteria	Acidobacteriota	UBA4820	UBA4820	DSQY01	DTPS01	DTPS01 sp021787565	2	8	1	0	0	0	0	0	0	0	1	0	0
GCA_021787595.1	3	0	0	0	3	0	0	0	0	0	0	0	0	0	0	0	0	1	0	0	0	0	0	0	0	0	1	1	0	0	0	0	0	0	0	0	0	0	0	0	0	0	0	0	0	GB_GCA_021787595.1	database/GCA/021/787/595/	GCA_021787595.1_genomic.fna.gz	GB_GCA_021787595.1	99.1	0.18	3665	111	1514	19	MAG	TRUE	Bacteria	Chloroflexota	Anaerolineae	Anaerolineales	Villigracilaceae	Fen-1038	Fen-1038 sp021787595	3	2	2	0	0	0	0	0	0	0	0	0	0
GCA_021788095.1	0	0	2	0	0	0	0	0	0	0	1	1	2	1	1	1	1	1	0	0	0	0	0	0	0	0	1	0	0	0	0	0	0	0	0	0	0	0	0	0	0	0	0	0	0	GB_GCA_021788095.1	database/GCA/021/788/095/	GCA_021788095.1_genomic.fna.gz	GB_GCA_021788095.1	90.8	2.56	2320	112	1544	19	MAG	TRUE	Bacteria	Acidobacteriota	Terriglobia	Acidoferrales	UBA7541	JAKASX01	JAKASX01 sp021788095	2	9	1	0	0	0	0	0	0	0	1	0	0
GCA_021789945.1	2	0	0	0	0	0	0	0	0	0	0	0	0	0	0	0	0	0	0	0	1	0	0	0	0	1	0	0	0	0	0	0	0	0	0	0	0	0	0	0	0	0	0	0	0	GB_GCA_021789945.1	database/GCA/021/789/945/	GCA_021789945.1_genomic.fna.gz	GB_GCA_021789945.1	96.2	1.2	2910	107	1468	19	MAG	TRUE	Archaea	Thermoplasmatota	Thermoplasmata	UBA10834	UBA10834	JAJYIS01	JAJYIS01 sp021789945	1	0	2	0	0	0	0	0	0	0	0	0	0
GCA_021790935.1	0	0	0	0	0	0	0	1	0	0	1	1	1	1	1	1	0	1	0	0	0	0	0	0	0	1	1	0	0	0	0	0	0	0	0	0	0	0	0	0	0	0	0	0	0	GB_GCA_021790935.1	database/GCA/021/790/935/	GCA_021790935.1_genomic.fna.gz	GB_GCA_021790935.1	99.1	0.93	3735	80	1500	19	MAG	TRUE	Bacteria	Eremiobacterota	Eremiobacteria	Baltobacterales	Baltobacteraceae	JAJYFL01	JAJYFL01 sp021790935	2	8	2	0	0	0	0	0	0	0	1	0	0
GCA_021791195.1	0	0	0	0	0	0	0	0	0	0	1	0	1	0	1	1	0	1	1	0	0	0	0	0	0	1	1	0	0	0	0	0	0	0	0	0	0	0	0	0	0	0	0	0	0	GB_GCA_021791195.1	database/GCA/021/791/195/	GCA_021791195.1_genomic.fna.gz	GB_GCA_021791195.1	93.5	0.86	3424	111	1543	20	MAG	TRUE	Bacteria	Actinomycetota	Thermoleophilia	BMS3ABIN01	BMS3ABIN01	JACWAD01	JACWAD01 sp021791195	1	7	2	0	0	0	0	0	0	0	1	0	0
GCA_021791415.1	2	0	0	0	0	0	0	0	0	0	0	0	0	0	0	0	0	0	1	0	0	0	0	0	0	0	1	0	0	0	0	0	0	0	0	0	0	0	0	0	0	0	0	0	0	GB_GCA_021791415.1	database/GCA/021/791/415/	GCA_021791415.1_genomic.fna.gz	GB_GCA_021791415.1	95.8	0	2982	110	1235	19	MAG	TRUE	Bacteria	Chloroflexota	Dormibacteria	UBA8260	Bog-877	JAJYXT01	JAJYXT01 sp021791415	2	2	1	0	0	0	0	0	0	0	0	0	0
GCA_021791675.1	1	1	0	0	1	1	0	0	0	0	0	0	0	0	0	0	0	0	0	0	0	0	0	0	0	0	1	0	0	0	0	0	0	0	0	0	0	0	0	0	0	0	0	0	0	GB_GCA_021791675.1	database/GCA/021/791/675/	GCA_021791675.1_genomic.fna.gz	GB_GCA_021791675.1	94.4	0.85	2159	110	1522	20	MAG	TRUE	Bacteria	Actinomycetota	Acidimicrobiia	Acidimicrobiales	JAKAOS01	JAJYWE01	JAJYWE01 sp021791675	5	1	1	0	0	0	0	0	0	0	0	0	0
GCA_021792405.1	1	1	1	1	3	1	0	1	0	0	0	1	0	0	0	0	0	0	0	0	0	0	1	0	0	0	1	0	0	0	1	0	0	0	0	0	0	0	0	0	0	0	0	0	0	GB_GCA_021792405.1	database/GCA/021/792/405/	GCA_021792405.1_genomic.fna.gz	GB_GCA_021792405.1	98.4	0.71	3212	111	1513	19	MAG	TRUE	Bacteria	Actinomycetota	Actinomycetes	Streptosporangiales	Streptosporangiaceae	JAJYUU01	JAJYUU01 sp021792405	8	2	2	1	0	0	1	0	0	1	0	0	0
GCA_021792615.1	0	0	0	0	2	0	0	0	0	0	1	0	1	1	1	1	0	1	0	0	0	0	0	0	0	1	1	0	0	0	0	0	0	0	0	0	0	0	0	0	0	0	0	0	0	GB_GCA_021792615.1	database/GCA/021/792/615/	GCA_021792615.1_genomic.fna.gz	GB_GCA_021792615.1	94.3	3.66	3026	112	1566	19	MAG	TRUE	Bacteria	JAMCPX01	JAMCPX01	JAMCPX01	JAMCPX01	JAJYLM01	JAJYLM01 sp021792615	2	7	2	0	0	0	0	0	0	0	1	0	0
GCA_021792795.1	0	0	0	0	0	0	0	0	0	0	1	0	1	1	1	1	1	1	0	0	0	0	0	0	0	0	1	0	0	0	0	0	0	0	0	0	0	0	0	0	0	0	0	0	0	GB_GCA_021792795.1	database/GCA/021/792/795/	GCA_021792795.1_genomic.fna.gz	GB_GCA_021792795.1	97.4	0	2947	108	1496	18	MAG	TRUE	Bacteria	Acidobacteriota	Terriglobia	Terriglobales	Acidobacteriaceae	JAKAAZ01	JAKAAZ01 sp021792795	1	8	1	0	0	0	0	0	0	0	1	0	0
GCA_021792855.1	1	1	1	1	0	1	0	1	0	0	0	0	0	0	0	0	0	0	0	0	0	0	0	0	0	0	1	0	0	0	1	0	0	0	0	0	0	0	0	0	0	0	0	0	0	GB_GCA_021792855.1	database/GCA/021/792/855/	GCA_021792855.1_genomic.fna.gz	GB_GCA_021792855.1	94.1	0	3114	111	1514	19	MAG	TRUE	Bacteria	Actinomycetota	Actinomycetes	Streptosporangiales	Streptosporangiaceae	Chersky-822	Chersky-822 sp021792855	7	1	1	1	0	0	0	0	0	1	0	0	0
GCA_021793515.1	1	1	1	1	1	1	1	1	0	0	0	0	0	0	0	0	0	0	0	0	0	0	0	0	0	0	1	0	0	0	0	0	0	0	0	0	0	0	0	0	0	0	0	0	0	GB_GCA_021793515.1	database/GCA/021/793/515/	GCA_021793515.1_genomic.fna.gz	GB_GCA_021793515.1	98.3	0.43	3052	109	1365	19	MAG	TRUE	Bacteria	Actinomycetota	Acidimicrobiia	Acidimicrobiales	RAAP-2	RAAP-2	RAAP-2 sp021793515	9	1	1	0	0	0	0	0	0	1	0	0	0
GCA_021794015.1	3	1	1	1	2	1	1	0	0	0	0	0	0	0	1	0	0	0	0	1	0	0	0	0	0	2	1	0	0	0	0	0	0	0	0	0	0	0	0	0	0	0	0	0	0	GB_GCA_021794015.1	database/GCA/021/794/015/	GCA_021794015.1_genomic.fna.gz	GB_GCA_021794015.1	95.6	0	2989	102	1564	19	MAG	TRUE	Bacteria	Desulfobacterota_B	Binatia	Binatales	Binataceae	JAJYRQ01	JAJYRQ01 sp021794015	8	3	2	0	0	0	0	0	0	1	0	0	0
GCA_021794075.1	2	0	0	0	0	0	0	1	0	0	1	0	1	1	1	1	1	1	0	0	1	0	0	0	0	0	1	1	0	0	0	0	0	0	0	0	0	0	0	0	0	0	0	0	0	GB_GCA_021794075.1	database/GCA/021/794/075/	GCA_021794075.1_genomic.fna.gz	GB_GCA_021794075.1	97.2	0.82	3040	112	1536	19	MAG	TRUE	Bacteria	Bacteroidota	Kryptoniia	Kryptoniales	JAKASW01	JAKASW01	JAKASW01 sp021794075	3	8	3	0	0	0	0	0	0	0	1	0	0
GCA_021794525.1	0	0	0	0	0	0	0	0	0	0	0	0	0	0	0	0	0	0	0	0	1	1	0	0	0	0	1	1	0	1	0	0	0	0	0	0	1	1	0	0	0	0	0	0	0	GB_GCA_021794525.1	database/GCA/021/794/525/	GCA_021794525.1_genomic.fna.gz	GB_GCA_021794525.1	94.2	1.14	2767	110	1213	19	MAG	TRUE	Bacteria	Pseudomonadota	Alphaproteobacteria	Sphingomonadales	Sphingomonadaceae	Qipengyuania	Qipengyuania sp021794525	1	1	5	0	2	0	0	1	0	0	0	0	0
GCA_021796215.1	0	0	0	0	0	0	0	0	0	0	1	0	1	1	1	1	1	2	0	0	0	0	0	0	0	0	1	0	0	0	0	0	0	0	0	0	0	0	0	0	0	0	0	0	0	GB_GCA_021796215.1	database/GCA/021/796/215/	GCA_021796215.1_genomic.fna.gz	GB_GCA_021796215.1	97	1.64	3026	104	1535	19	MAG	TRUE	Bacteria	Bacteroidota	UBA10030	UBA10030	UBA8401	JAJYOI01	JAJYOI01 sp021796215	1	8	1	0	0	0	0	0	0	0	1	0	0
GCA_021799275.1	1	1	0	1	3	1	1	0	0	0	0	0	0	0	0	0	0	0	0	0	0	0	0	0	0	0	1	0	0	0	1	0	0	0	0	0	0	0	0	0	0	0	0	0	0	GB_GCA_021799275.1	database/GCA/021/799/275/	GCA_021799275.1_genomic.fna.gz	GB_GCA_021799275.1	96	0.2	2976	110	1522	19	MAG	TRUE	Bacteria	Bacillota_E	JAJZYS01	JAJZYS01	JAJYTV01	JAJZQO01	JAJZQO01 sp021799275	7	1	1	1	0	0	0	0	0	1	0	0	0
GCA_021799485.1	1	0	0	0	0	0	0	0	0	0	0	0	0	0	0	0	0	0	0	0	0	0	0	0	0	0	0	1	0	0	0	0	0	0	0	0	0	0	0	0	0	0	0	0	0	GB_GCA_021799485.1	database/GCA/021/799/485/	GCA_021799485.1_genomic.fna.gz	GB_GCA_021799485.1	95.4	0	3007	113	1527	19	MAG	TRUE	Bacteria	Elusimicrobiota	Elusimicrobia	UBA1565	UBA9628	JAJZAK01	JAJZAK01 sp021799485	1	0	1	0	0	0	0	0	0	0	0	0	0
GCA_021799875.1	1	1	0	0	0	1	1	0	0	0	0	0	0	0	0	0	0	0	0	1	0	0	0	0	0	0	0	0	0	0	0	0	0	0	0	0	0	0	0	0	0	0	0	0	0	GB_GCA_021799875.1	database/GCA/021/799/875/	GCA_021799875.1_genomic.fna.gz	GB_GCA_021799875.1	91.5	0.71	2586	110	1518	18	MAG	TRUE	Bacteria	Actinomycetota	Acidimicrobiia	Acidimicrobiales	Acidimicrobiaceae	JAJYZP01	JAJYZP01 sp021799875	4	1	0	0	0	0	0	0	0	0	0	0	0
GCA_021800035.1	2	0	0	0	0	0	0	0	0	0	0	0	0	0	0	1	0	0	0	0	1	0	0	0	0	1	2	0	0	0	0	0	0	0	0	0	0	0	0	0	0	0	0	0	0	GB_GCA_021800035.1	database/GCA/021/800/035/	GCA_021800035.1_genomic.fna.gz	GB_GCA_021800035.1	92.2	0.93	3542	110	1527	19	MAG	TRUE	Archaea	Thermoproteota	Thermoprotei_A	Marsarchaeales	Marsarchaeaceae	JAKAWJ01	JAKAWJ01 sp021800035	2	2	3	0	0	0	0	0	0	0	0	0	0
GCA_021800445.1	1	0	0	0	0	0	0	0	0	0	0	0	0	0	0	0	0	0	0	0	0	0	0	0	0	0	1	0	0	0	0	0	0	0	0	0	0	0	0	0	0	0	0	0	0	GB_GCA_021800445.1	database/GCA/021/800/445/	GCA_021800445.1_genomic.fna.gz	GB_GCA_021800445.1	94.9	0	2919	110	1539	19	MAG	TRUE	Bacteria	Thermotogota	Thermotogae	Mesoaciditogales	Mesoaciditogaceae	Athalassotoga	Athalassotoga sp021800445	2	1	1	0	0	0	0	0	0	0	0	0	0
GCA_021802585.1	1	1	1	1	2	1	1	0	0	0	0	0	0	0	0	0	0	0	0	0	0	0	0	0	0	0	1	0	0	0	0	0	0	0	0	0	0	0	0	0	0	0	0	0	0	GB_GCA_021802585.1	database/GCA/021/802/585/	GCA_021802585.1_genomic.fna.gz	GB_GCA_021802585.1	95.8	0	3046	112	1498	18	MAG	TRUE	Bacteria	Chloroflexota	Limnocylindria	Limnocylindrales	CSP1-4	CTSoil-043	CTSoil-043 sp021802585	8	1	1	0	0	0	0	0	0	1	0	0	0
GCA_021802605.1	0	0	0	0	2	0	0	0	0	0	1	0	1	0	1	1	0	1	0	0	0	0	0	0	0	1	1	0	0	0	1	0	0	0	0	0	0	0	0	0	0	0	0	0	0	GB_GCA_021802605.1	database/GCA/021/802/605/	GCA_021802605.1_genomic.fna.gz	GB_GCA_021802605.1	96.2	0	3019	110	1563	19	MAG	TRUE	Bacteria	Desulfobacterota_E	Deferrimicrobia	Deferrimicrobiales	Deferrimicrobiaceae	Deferrimicrobium	Deferrimicrobium sp002279275	2	6	2	1	0	0	0	0	0	0	1	0	0
GCA_021802825.1	1	1	1	1	1	1	1	0	0	0	0	0	0	0	0	0	0	0	0	0	1	0	0	0	0	0	1	0	0	0	0	0	0	0	0	0	0	0	0	0	0	0	0	0	0	GB_GCA_021802825.1	database/GCA/021/802/825/	GCA_021802825.1_genomic.fna.gz	GB_GCA_021802825.1	94.8	1.39	2379	110	1488	19	MAG	TRUE	Bacteria	Chloroflexota	Limnocylindria	Limnocylindrales	CSP1-4	CAIXZV01	CAIXZV01 sp021802825	8	1	2	0	0	0	0	0	0	1	0	0	0
GCA_021803025.1	1	1	1	1	0	1	0	1	0	0	0	0	0	0	0	0	0	0	0	0	0	0	0	0	0	0	1	0	0	0	0	0	0	0	0	0	0	0	0	0	0	0	0	0	0	GB_GCA_021803025.1	database/GCA/021/803/025/	GCA_021803025.1_genomic.fna.gz	GB_GCA_021803025.1	96.1	1.35	3098	110	1517	19	MAG	TRUE	Bacteria	Actinomycetota	Actinomycetes	Propionibacteriales	Propionibacteriaceae	Fen-668	Fen-668 sp021803025	7	1	1	0	0	0	0	0	0	1	0	0	0
GCA_021804825.1	0	0	1	0	0	0	0	0	0	0	0	0	0	0	0	0	0	0	0	0	1	1	0	0	1	1	1	1	0	1	1	1	1	0	0	0	1	0	1	0	0	0	0	0	0	GB_GCA_021804825.1	database/GCA/021/804/825/	GCA_021804825.1_genomic.fna.gz	GB_GCA_021804825.1	97.8	1	2802	111	1486	19	MAG	TRUE	Bacteria	Pseudomonadota	Alphaproteobacteria	Rhizobiales	Beijerinckiaceae	REEB77	REEB77 sp021804825	2	1	7	3	2	0	0	1	1	0	0	0	0
GCA_021805775.1	0	0	0	0	0	0	0	0	0	0	1	1	1	1	1	1	0	1	0	0	0	0	0	0	0	1	1	0	0	0	0	0	0	0	0	0	0	0	0	0	0	0	0	0	0	GB_GCA_021805775.1	database/GCA/021/805/775/	GCA_021805775.1_genomic.fna.gz	GB_GCA_021805775.1	96.8	0.93	3740	111	1501	19	MAG	TRUE	Bacteria	Eremiobacterota	Eremiobacteria	Baltobacterales	Baltobacteraceae	JABEUX01	JABEUX01 sp021805775	1	8	2	0	0	0	0	0	0	0	1	0	0
GCA_021806045.1	1	1	0	1	0	1	1	0	0	0	0	0	0	0	0	0	0	0	0	0	0	0	0	0	0	0	1	0	0	0	0	0	0	0	0	0	0	0	0	0	0	0	0	0	0	GB_GCA_021806045.1	database/GCA/021/806/045/	GCA_021806045.1_genomic.fna.gz	GB_GCA_021806045.1	100	1.28	3829	110	1521	18	MAG	TRUE	Bacteria	Actinomycetota	Acidimicrobiia	Acidimicrobiales	RAAP-2	JAJZDI01	JAJZDI01 sp021806045	6	1	1	0	0	0	0	0	0	1	0	0	0
GCA_021806645.1	0	0	0	0	0	0	0	1	0	0	0	1	1	1	1	1	1	1	0	0	0	0	0	0	0	0	1	0	0	0	0	0	0	0	0	0	0	0	0	0	0	0	0	0	0	GB_GCA_021806645.1	database/GCA/021/806/645/	GCA_021806645.1_genomic.fna.gz	GB_GCA_021806645.1	99.1	0.65	2967	110	1555	19	MAG	TRUE	Bacteria	Myxococcota	Myxococcia	Myxococcales	Anaeromyxobacteraceae	JADKCZ01	JADKCZ01 sp021806645	2	8	1	0	0	0	0	0	0	0	1	0	0
GCA_021806765.1	0	0	0	0	0	0	0	0	0	0	0	0	0	0	0	1	1	1	0	1	0	0	0	0	0	0	1	1	0	0	0	0	0	0	0	0	0	0	0	0	0	0	0	0	0	GB_GCA_021806765.1	database/GCA/021/806/765/	GCA_021806765.1_genomic.fna.gz	GB_GCA_021806765.1	96.7	0	3054	109	1527	18	MAG	TRUE	Bacteria	Chloroflexota	UBA6077	UBA6077	UBA6077	JAJYNT01	JAJYNT01 sp021806765	1	5	2	0	0	0	0	0	0	0	0	0	0
GCA_021807105.1	0	0	0	0	0	0	0	0	0	0	0	0	0	0	0	0	0	0	0	0	0	0	0	0	0	0	1	0	0	0	0	0	0	0	0	0	0	0	0	0	0	0	0	0	0	GB_GCA_021807105.1	database/GCA/021/807/105/	GCA_021807105.1_genomic.fna.gz	GB_GCA_021807105.1	91.9	0	2053	111	1556	19	MAG	TRUE	Bacteria	Myxococcota	Myxococcia	Myxococcales	JAKAPL01	JAKAPL01	JAKAPL01 sp021807105	1	1	1	0	0	0	0	0	0	0	0	0	0
GCA_021809325.1	1	1	1	1	0	1	1	1	0	0	0	0	0	0	0	0	0	0	0	0	0	0	0	0	0	0	1	1	0	0	0	0	0	0	0	0	0	0	0	0	0	0	0	0	0	GB_GCA_021809325.1	database/GCA/021/809/325/	GCA_021809325.1_genomic.fna.gz	GB_GCA_021809325.1	91.7	0.93	2937	111	1544	19	MAG	TRUE	Bacteria	Chlamydiota	Chlamydiia	Chlamydiales	SM23-39	JAKBAE01	JAKBAE01 sp021809325	8	1	2	0	0	0	0	0	0	1	0	0	0
GCA_021809545.1	1	0	0	0	0	0	0	0	0	0	0	0	0	0	0	1	1	1	0	0	0	0	0	0	0	0	0	0	0	0	0	0	0	0	0	0	0	0	0	0	0	0	0	0	0	GB_GCA_021809545.1	database/GCA/021/809/545/	GCA_021809545.1_genomic.fna.gz	GB_GCA_021809545.1	95.2	0.8	2949	117	1468	18	MAG	TRUE	Archaea	Thermoplasmatota	Thermoplasmata	UBA184	UBA184	JAJYEA01	JAJYEA01 sp021809545	1	3	0	0	0	0	0	0	0	0	0	0	0
GCA_021809895.1	2	0	0	0	0	0	0	1	0	0	0	0	1	0	0	0	0	0	1	0	0	0	0	0	0	0	1	0	0	0	0	0	0	0	0	0	0	0	0	0	0	0	0	0	0	GB_GCA_021809895.1	database/GCA/021/809/895/	GCA_021809895.1_genomic.fna.gz	GB_GCA_021809895.1	94	0.93	2980	110	1485	19	MAG	TRUE	Bacteria	Chloroflexota	Dormibacteria	UBA8260	Bog-877	AG-12	AG-12 sp021809895	3	3	1	0	0	0	0	0	0	0	0	0	0
GCA_021810045.1	0	0	0	0	0	0	0	0	0	0	2	0	2	1	2	1	0	1	0	0	0	0	0	0	0	1	2	0	1	0	0	0	0	0	0	0	0	0	0	0	0	0	0	0	0	GB_GCA_021810045.1	database/GCA/021/810/045/	GCA_021810045.1_genomic.fna.gz	GB_GCA_021810045.1	97.9	0	1990	114	902	19	MAG	TRUE	Archaea	Thermoplasmatota	Thermoplasmata	Thermoplasmatales	Thermoplasmataceae	JAJZOM01	JAJZOM01 sp021810045	1	7	3	0	0	0	0	0	0	0	1	0	0
GCA_021810245.1	1	0	0	0	1	0	0	0	0	0	0	0	0	0	0	0	0	0	0	0	0	0	0	0	0	0	0	0	0	0	0	0	0	0	0	0	0	0	0	0	0	0	0	0	0	GB_GCA_021810245.1	database/GCA/021/810/245/	GCA_021810245.1_genomic.fna.gz	GB_GCA_021810245.1	96.6	1.12	2998	113	1514	19	MAG	TRUE	Bacteria	Elusimicrobiota	Elusimicrobia	UBA1565	UBA9628	JAKAQV01	JAKAQV01 sp021810245	2	0	0	0	0	0	0	0	0	0	0	0	0
GCA_021810565.1	0	0	0	0	0	0	0	0	0	0	1	0	1	0	1	1	0	1	1	0	0	0	0	0	0	1	0	0	0	1	0	0	0	0	0	0	0	0	0	0	0	0	0	0	0	GB_GCA_021810565.1	database/GCA/021/810/565/	GCA_021810565.1_genomic.fna.gz	GB_GCA_021810565.1	94.5	0	2976	112	1523	19	MAG	TRUE	Bacteria	Bacillota_E	JAJZIM01	JAJZIM01	JAJZIM01	JAJZIM01	JAJZIM01 sp021810565	0	6	2	0	0	0	0	0	0	0	1	0	0
GCA_021810905.1	1	0	0	0	0	0	0	0	0	0	0	0	0	0	0	0	0	0	0	1	0	0	0	0	0	0	1	0	0	0	0	0	0	0	0	0	0	0	0	0	0	0	0	0	0	GB_GCA_021810905.1	database/GCA/021/810/905/	GCA_021810905.1_genomic.fna.gz	GB_GCA_021810905.1	95.8	2.94	3064	112	1556	18	MAG	TRUE	Bacteria	UBA10199	UBA10199	2-02-FULL-44-16	JAAZCA01	JAJZQH01	JAJZQH01 sp021810905	2	2	1	0	0	0	0	0	0	0	0	0	0
GCA_021811275.1	0	0	0	0	2	0	0	0	0	0	1	1	1	1	1	1	0	1	0	0	0	1	0	0	0	1	0	0	0	0	0	0	0	0	0	0	0	0	0	0	0	0	0	0	0	GB_GCA_021811275.1	database/GCA/021/811/275/	GCA_021811275.1_genomic.fna.gz	GB_GCA_021811275.1	95.7	0.65	3002	109	1558	18	MAG	TRUE	Bacteria	Desulfobacterota	Desulfarculia	Desulfarculales	Desulfarculaceae	JACRDC01	JACRDC01 sp021811275	1	7	2	0	0	0	0	0	0	0	1	0	0
GCA_021811825.1	0	0	0	0	0	0	0	0	0	0	0	0	0	0	0	0	0	0	0	0	1	0	0	0	0	0	0	0	0	0	0	0	0	0	0	0	0	0	0	0	0	0	0	0	0	GB_GCA_021811825.1	database/GCA/021/811/825/	GCA_021811825.1_genomic.fna.gz	GB_GCA_021811825.1	94.5	4.95	2747	111	1491	18	isolate	TRUE	Bacteria	Pseudomonadota	Alphaproteobacteria	Rickettsiales	Midichloriaceae	Anadelfobacter	Anadelfobacter sociabilis	0	0	1	0	0	0	0	0	0	0	0	0	0
GCA_021812165.1	0	0	1	0	0	0	0	0	0	0	0	0	0	0	0	0	0	0	0	0	1	1	0	1	1	1	1	1	0	1	1	1	1	0	0	0	1	0	0	1	0	0	0	0	0	GB_GCA_021812165.1	database/GCA/021/812/165/	GCA_021812165.1_genomic.fna.gz	GB_GCA_021812165.1	93.8	0.84	3287	110	1517	19	MAG	TRUE	Bacteria	Pseudomonadota	Alphaproteobacteria	ATCC43930	Stellaceae	AP-15	AP-15 sp021812165	2	1	8	3	2	0	0	1	1	0	0	0	0
GCA_021813325.1	0	0	0	0	0	0	0	0	0	0	1	0	1	1	1	1	1	1	0	1	1	0	0	0	0	0	1	0	0	0	0	0	0	0	0	0	0	0	0	0	0	0	0	0	0	GB_GCA_021813325.1	database/GCA/021/813/325/	GCA_021813325.1_genomic.fna.gz	GB_GCA_021813325.1	98	0.68	2857	111	1207	18	MAG	TRUE	Bacteria	Verrucomicrobiota	Verrucomicrobiae	Limisphaerales	UBA11358	UBA11358	UBA11358 sp021813325	1	9	2	0	0	0	0	0	0	0	1	0	0
GCA_021813405.1	0	0	0	0	0	0	0	0	0	0	1	1	1	1	1	1	1	1	0	0	0	1	0	1	0	0	0	0	0	1	0	0	0	0	0	0	0	0	0	0	0	0	0	0	0	GB_GCA_021813405.1	database/GCA/021/813/405/	GCA_021813405.1_genomic.fna.gz	GB_GCA_021813405.1	97.3	0	2981	110	1406	19	MAG	TRUE	Bacteria	Nitrospirota	Thermodesulfovibrionia	Thermodesulfovibrionales	JdFR-88	JAKAKS01	JAKAKS01 sp021813405	0	8	3	0	0	0	0	0	0	0	1	0	0
GCA_021813445.1	1	0	0	0	0	0	0	0	0	0	1	0	1	0	1	1	1	2	0	0	0	0	0	0	0	0	1	0	0	0	0	0	0	0	0	0	0	0	0	0	0	0	0	0	0	GB_GCA_021813445.1	database/GCA/021/813/445/	GCA_021813445.1_genomic.fna.gz	GB_GCA_021813445.1	95.5	0	3008	110	1559	19	MAG	TRUE	Bacteria	Desulfobacterota	Desulfobaccia	Desulfobaccales	0-14-0-80-60-11	SURF-52	SURF-52 sp021813445	2	7	1	0	0	0	0	0	0	0	1	0	0
GCA_021813505.1	1	1	1	1	1	1	1	0	0	0	0	0	0	0	0	0	0	0	0	1	0	0	0	0	0	0	1	0	0	0	0	0	0	0	0	0	0	0	0	0	0	0	0	0	0	GB_GCA_021813505.1	database/GCA/021/813/505/	GCA_021813505.1_genomic.fna.gz	GB_GCA_021813505.1	98.8	0	3677	109	1564	19	MAG	TRUE	Bacteria	Zixibacteria	MSB-5A5	WJJR01	WJJR01	JACRMA01	JACRMA01 sp021813505	8	2	1	0	0	0	0	0	0	1	0	0	0
GCA_021813555.1	0	0	0	0	0	0	0	0	0	0	1	0	1	1	1	1	1	1	0	0	0	0	0	0	0	0	1	0	0	0	0	0	0	0	0	0	0	0	0	0	0	0	0	0	0	GB_GCA_021813555.1	database/GCA/021/813/555/	GCA_021813555.1_genomic.fna.gz	GB_GCA_021813555.1	95.7	0.33	3011	110	1562	19	MAG	TRUE	Bacteria	Acidobacteriota	UBA4820	UBA4820	DSQY01	JAKAJA01	JAKAJA01 sp021813555	1	8	1	0	0	0	0	0	0	0	1	0	0
GCA_021813685.1	0	0	0	0	2	0	0	0	0	0	1	1	1	1	1	2	0	2	0	0	0	1	0	0	0	1	1	1	0	0	0	0	0	0	0	0	0	0	0	0	0	0	0	0	0	GB_GCA_021813685.1	database/GCA/021/813/685/	GCA_021813685.1_genomic.fna.gz	GB_GCA_021813685.1	94.5	0.16	2970	110	1560	19	MAG	TRUE	Bacteria	Desulfobacterota	Syntrophobacteria	Syntrophobacterales	Syntrophobacteraceae	SbD1	SbD1 sp021813685	2	8	4	0	0	0	0	0	0	0	1	0	0
GCA_021814005.1	0	0	0	0	0	0	0	0	0	0	0	0	0	0	0	0	2	1	0	0	0	0	0	0	0	0	0	0	0	0	0	0	0	0	0	0	0	0	0	0	0	0	0	0	0	GB_GCA_021814005.1	database/GCA/021/814/005/	GCA_021814005.1_genomic.fna.gz	GB_GCA_021814005.1	92	0	3103	108	1527	19	MAG	TRUE	Archaea	Micrarchaeota	Micrarchaeia	Anstonellales	Anstonellaceae	CAIXYX01	CAIXYX01 sp021814005	0	2	0	0	0	0	0	0	0	0	0	0	0
GCA_021815405.1	1	1	1	1	1	1	1	0	0	0	1	0	0	0	0	0	0	1	0	0	1	0	0	0	0	0	1	1	0	0	0	0	0	0	0	0	0	0	0	0	0	0	0	0	0	GB_GCA_021815405.1	database/GCA/021/815/405/	GCA_021815405.1_genomic.fna.gz	GB_GCA_021815405.1	98.9	1.68	3007	112	1536	19	MAG	TRUE	Bacteria	Bacteroidota	Ignavibacteria	Ignavibacteriales	Ignavibacteriaceae	FEN-1297	FEN-1297 sp021815405	8	3	3	0	0	0	0	0	0	1	0	0	0
GCA_021816695.1	2	0	0	0	1	0	0	0	0	0	0	1	1	0	0	0	0	0	1	0	0	0	0	0	0	0	1	0	0	0	0	0	0	0	0	0	0	0	0	0	0	0	0	0	0	GB_GCA_021816695.1	database/GCA/021/816/695/	GCA_021816695.1_genomic.fna.gz	GB_GCA_021816695.1	91.2	0.46	2982	110	1486	19	MAG	TRUE	Bacteria	Chloroflexota	Dormibacteria	UBA8260	Bog-877	JAJYXT01	JAJYXT01 sp021816695	3	4	1	0	0	0	0	0	0	0	0	0	0
GCA_021816765.1	0	0	0	0	0	0	0	1	0	0	0	0	0	0	0	0	0	0	0	0	1	1	1	0	1	1	1	1	1	1	1	1	1	0	1	1	0	0	0	1	0	0	0	0	0	GB_GCA_021816765.1	database/GCA/021/816/765/	GCA_021816765.1_genomic.fna.gz	GB_GCA_021816765.1	97.7	0.82	3928	111	1541	19	MAG	TRUE	Bacteria	Pseudomonadota	Gammaproteobacteria	REEB76	REEB76	REEB76	REEB76 sp021816765	2	1	9	3	3	0	1	1	1	0	0	0	0
GCA_021816775.1	1	0	0	0	0	0	0	1	0	0	0	0	0	0	0	0	0	0	0	0	1	1	0	1	1	0	1	1	1	1	1	1	1	0	1	1	0	0	0	1	0	0	0	0	0	GB_GCA_021816775.1	database/GCA/021/816/775/	GCA_021816775.1_genomic.fna.gz	GB_GCA_021816775.1	92.8	2.59	3947	111	1532	18	MAG	TRUE	Bacteria	Pseudomonadota	Gammaproteobacteria	Steroidobacterales	Steroidobacteraceae	13-2-20CM-66-19	13-2-20CM-66-19 sp021816775	3	1	8	3	3	0	0	1	1	0	0	0	0
GCA_021816935.1	1	0	0	0	1	0	0	0	0	0	0	0	0	0	0	0	0	0	0	0	0	0	0	0	0	0	0	0	0	0	0	0	0	0	0	0	0	0	0	0	0	0	0	0	0	GB_GCA_021816935.1	database/GCA/021/816/935/	GCA_021816935.1_genomic.fna.gz	GB_GCA_021816935.1	92.3	0.43	3173	111	1522	19	MAG	TRUE	Bacteria	Actinomycetota	Acidimicrobiia	Acidimicrobiales	JAMCPL01	JAKAWR01	JAKAWR01 sp021816935	2	0	0	0	0	0	0	0	0	0	0	0	0
GCA_021817145.1	0	0	0	0	0	0	0	0	0	0	1	0	1	1	1	1	0	1	0	0	0	0	0	0	0	1	1	0	0	1	0	0	0	0	0	0	0	0	0	0	0	0	0	0	0	GB_GCA_021817145.1	database/GCA/021/817/145/	GCA_021817145.1_genomic.fna.gz	GB_GCA_021817145.1	95.5	0	3668	112	1527	19	MAG	TRUE	Bacteria	Eremiobacterota	JABDET01	JABDET01	JABDET01	JAKAVV01	JAKAVV01 sp021817145	1	7	3	0	0	0	0	0	0	0	1	0	0
GCA_021817225.1	2	0	0	0	0	0	0	0	0	0	0	0	0	0	0	1	0	0	0	0	0	0	0	0	0	1	1	0	0	0	0	0	0	0	0	0	0	0	0	0	0	0	0	0	0	GB_GCA_021817225.1	database/GCA/021/817/225/	GCA_021817225.1_genomic.fna.gz	GB_GCA_021817225.1	95.9	0.8	2901	104	1468	19	MAG	TRUE	Archaea	Thermoplasmatota	Thermoplasmata	Sysuiplasmatales	Sysuiplasmataceae	JAJZXY01	JAJZXY01 sp021817225	2	2	2	0	0	0	0	0	0	0	0	0	0
GCA_021817415.1	3	0	0	0	1	0	0	0	0	0	0	0	0	0	0	1	0	1	0	0	0	0	0	0	0	1	2	0	0	0	0	0	0	0	0	0	0	0	0	0	0	0	0	0	0	GB_GCA_021817415.1	database/GCA/021/817/415/	GCA_021817415.1_genomic.fna.gz	GB_GCA_021817415.1	92.7	0.81	2900	118	1472	19	MAG	TRUE	Archaea	Thermoplasmatota	Thermoplasmata	Thermoplasmatales	GCA-001856825	JAKAUZ01	JAKAUZ01 sp021817415	3	3	2	0	0	0	0	0	0	0	0	0	0
GCA_021817945.1	0	0	0	0	0	0	0	0	0	0	1	0	1	1	1	1	0	1	0	0	1	0	0	0	0	1	1	0	0	0	0	0	0	0	0	0	0	0	0	0	0	0	0	0	0	GB_GCA_021817945.1	database/GCA/021/817/945/	GCA_021817945.1_genomic.fna.gz	GB_GCA_021817945.1	98	0	2862	112	1535	19	MAG	TRUE	Bacteria	Verrucomicrobiota	Verrucomicrobiae	Limisphaerales	UBA11358	UBA11358	UBA11358 sp021817945	1	7	3	0	0	0	0	0	0	0	1	0	0
GCA_021818265.1	1	1	0	1	1	1	1	1	0	0	0	0	0	0	0	0	0	0	0	0	0	0	0	0	0	0	1	0	0	0	0	0	0	0	0	0	0	0	0	0	0	0	0	0	0	GB_GCA_021818265.1	database/GCA/021/818/265/	GCA_021818265.1_genomic.fna.gz	GB_GCA_021818265.1	94.2	1.83	3054	109	1217	19	MAG	TRUE	Bacteria	Actinomycetota	Acidimicrobiia	Acidimicrobiales	RAAP-2	RAAP-2	RAAP-2 sp021818265	8	1	1	0	0	0	0	0	0	1	0	0	0
GCA_021818865.1	0	0	0	0	0	0	0	0	0	0	1	0	1	1	1	0	1	1	0	0	0	0	0	0	0	0	1	0	0	0	0	0	0	0	0	0	0	0	0	0	0	0	0	0	0	GB_GCA_021818865.1	database/GCA/021/818/865/	GCA_021818865.1_genomic.fna.gz	GB_GCA_021818865.1	95.7	1.03	3596	112	1530	19	MAG	TRUE	Bacteria	Acidobacteriota	Terriglobia	Acidoferrales	UBA7541	JAKASX01	JAKASX01 sp021818865	1	7	1	0	0	0	0	0	0	0	1	0	0
GCA_021818955.1	0	0	0	0	0	0	0	0	0	0	1	0	1	1	0	1	1	1	0	0	0	0	0	0	0	0	1	0	0	0	0	0	0	0	0	0	0	0	0	0	0	0	0	0	0	GB_GCA_021818955.1	database/GCA/021/818/955/	GCA_021818955.1_genomic.fna.gz	GB_GCA_021818955.1	95.7	0	2970	110	1518	19	MAG	TRUE	Bacteria	Acidobacteriota	Terriglobia	Terriglobales	SCQP01	JAKASR01	JAKASR01 sp021818955	1	7	1	0	0	0	0	0	0	0	1	0	0
GCA_021818985.1	0	0	0	0	0	0	0	0	0	0	1	0	1	0	2	1	0	1	0	0	0	0	0	0	0	1	1	0	0	0	0	0	0	0	0	0	0	0	0	0	0	0	0	0	0	GB_GCA_021818985.1	database/GCA/021/818/985/	GCA_021818985.1_genomic.fna.gz	GB_GCA_021818985.1	92.2	0	2123	109	1552	18	MAG	TRUE	Bacteria	SZUA-79	SZUA-79	Acidulodesulfobacterales	Acidulodesulfobacteraceae	JAKASO01	JAKASO01 sp021818985	1	6	2	0	0	0	0	0	0	0	1	0	0
GCA_021819085.1	0	0	0	0	0	0	0	0	0	0	0	0	0	0	0	0	0	0	0	0	1	1	1	1	1	1	1	1	1	1	1	1	1	0	1	1	0	0	0	1	0	0	0	0	0	GB_GCA_021819085.1	database/GCA/021/819/085/	GCA_021819085.1_genomic.fna.gz	GB_GCA_021819085.1	97.6	1.22	3103	110	1529	19	MAG	TRUE	Bacteria	Pseudomonadota	Gammaproteobacteria	Acidiferrobacterales	UBA6901	JAJYCY01	JAJYCY01 sp021819085	1	1	10	3	3	0	1	1	1	0	0	0	0
GCA_021819585.1	0	0	0	0	0	0	0	0	0	0	1	0	1	0	1	1	1	1	0	0	0	0	0	0	0	0	1	0	0	0	0	0	0	0	0	0	0	0	0	0	0	0	0	0	0	GB_GCA_021819585.1	database/GCA/021/819/585/	GCA_021819585.1_genomic.fna.gz	GB_GCA_021819585.1	91	0	2942	107	1497	19	MAG	TRUE	Bacteria	Acidobacteriota	Terriglobia	Terriglobales	Acidobacteriaceae	Granulicella	Granulicella sp021819585	1	7	1	0	0	0	0	0	0	0	1	0	0
GCA_021823405.1	1	1	1	0	0	1	0	0	0	0	0	0	0	0	0	0	0	0	0	0	0	0	0	0	0	0	1	1	0	0	0	0	0	0	0	0	0	0	0	1	0	0	0	0	0	GB_GCA_021823405.1	database/GCA/021/823/405/	GCA_021823405.1_genomic.fna.gz	GB_GCA_021823405.1	93.3	0.24	2897	103	1522	18	MAG	TRUE	Bacteria	Bacteroidota	Bacteroidia	Pasla-948_A	Palsa-948_A	JABEUT01	JABEUT01 sp021823405	5	1	2	0	1	0	0	0	0	0	0	0	0
GCA_021823625.1	0	0	0	0	1	0	0	0	0	0	1	0	1	1	1	1	0	1	0	0	0	0	0	1	0	1	1	0	0	0	0	0	0	0	0	0	0	0	0	0	0	0	0	0	0	GB_GCA_021823625.1	database/GCA/021/823/625/	GCA_021823625.1_genomic.fna.gz	GB_GCA_021823625.1	96	1.35	2873	110	1565	18	MAG	TRUE	Bacteria	Verrucomicrobiota	Verrucomicrobiae	Limisphaerales	J093	DSVZ01	DSVZ01 sp021823625	2	7	3	0	0	0	0	0	0	0	1	0	0
GCA_021824175.1	0	0	0	0	1	0	0	0	0	0	1	0	1	1	1	1	0	2	0	0	0	1	0	0	0	1	2	1	0	0	0	0	0	0	0	0	0	0	0	0	0	0	0	0	0	GB_GCA_021824175.1	database/GCA/021/824/175/	GCA_021824175.1_genomic.fna.gz	GB_GCA_021824175.1	98.7	0	3014	111	1562	19	MAG	TRUE	Bacteria	Desulfobacterota	Desulfobacteria	Desulfobacterales	Desulfosarcinaceae	Desulfatitalea	Desulfatitalea sp021824175	2	7	4	0	0	0	0	0	0	0	1	0	0
GCA_021825945.1	0	0	0	0	0	0	0	0	0	0	0	0	0	0	0	0	0	0	0	0	1	1	0	0	1	1	1	1	1	1	0	0	0	0	1	1	0	0	0	1	0	0	0	0	0	GB_GCA_021825945.1	database/GCA/021/825/945/	GCA_021825945.1_genomic.fna.gz	GB_GCA_021825945.1	99.3	0	2875	108	1528	19	MAG	TRUE	Bacteria	Pseudomonadota	Gammaproteobacteria	Burkholderiales	Burkholderiaceae	GJ-E10	GJ-E10 sp021825945	1	1	8	0	3	0	0	1	0	0	0	0	0
GCA_021826685.1	0	0	0	0	0	0	0	0	0	0	0	0	0	0	0	1	1	1	0	0	0	0	0	0	0	0	1	0	0	0	0	0	0	0	0	0	0	0	0	0	0	0	0	0	0	GB_GCA_021826685.1	database/GCA/021/826/685/	GCA_021826685.1_genomic.fna.gz	GB_GCA_021826685.1	96.7	0.8	2578	117	1467	18	MAG	TRUE	Archaea	Thermoplasmatota	Thermoplasmata	UBA184	UBA184	UBA184	UBA184 sp021826685	1	4	1	0	0	0	0	0	0	0	0	0	0
GCA_021828195.1	0	0	0	0	0	0	0	0	0	0	0	0	0	0	0	1	1	1	0	0	0	0	0	0	0	0	1	0	0	0	0	0	0	0	0	0	0	0	0	0	0	0	0	0	0	GB_GCA_021828195.1	database/GCA/021/828/195/	GCA_021828195.1_genomic.fna.gz	GB_GCA_021828195.1	97.1	0.8	2912	117	1467	19	MAG	TRUE	Archaea	Thermoplasmatota	Thermoplasmata	UBA184	UBA184	UBA184	UBA184 sp021828195	1	4	1	0	0	0	0	0	0	0	0	0	0
GCA_021829645.1	1	1	0	1	0	1	1	0	0	0	0	0	0	0	0	0	0	0	0	0	0	0	0	0	0	0	1	1	0	0	0	0	0	0	0	0	0	0	0	0	0	0	0	0	0	GB_GCA_021829645.1	database/GCA/021/829/645/	GCA_021829645.1_genomic.fna.gz	GB_GCA_021829645.1	97.4	0.43	3062	110	1517	19	MAG	TRUE	Bacteria	Actinomycetota	Acidimicrobiia	Acidimicrobiales	Bog-793	JAJZMK01	JAJZMK01 sp021829645	6	1	2	0	0	0	0	0	0	1	0	0	0
GCA_021832085.1	0	0	0	0	0	0	0	0	0	0	1	0	2	1	1	1	1	1	0	0	0	0	0	0	0	0	1	0	0	0	0	0	0	0	0	0	0	0	0	0	0	0	0	0	0	GB_GCA_021832085.1	database/GCA/021/832/085/	GCA_021832085.1_genomic.fna.gz	GB_GCA_021832085.1	94.7	1.71	2967	112	1528	18	MAG	TRUE	Bacteria	Acidobacteriota	Terriglobia	Acidoferrales	UBA7541	JAKASX01	JAKASX01 sp021832085	1	8	1	0	0	0	0	0	0	0	1	0	0
GCA_021832345.1	0	0	0	0	0	0	0	1	0	0	1	1	1	1	1	1	0	1	0	0	0	0	0	0	0	1	1	0	0	0	0	0	0	0	0	0	0	0	0	0	0	0	0	0	0	GB_GCA_021832345.1	database/GCA/021/832/345/	GCA_021832345.1_genomic.fna.gz	GB_GCA_021832345.1	99.1	0	3070	111	1503	19	MAG	TRUE	Bacteria	Eremiobacterota	Eremiobacteria	Baltobacterales	Baltobacteraceae	JAKBKY01	JAKBKY01 sp021832345	2	8	2	0	0	0	0	0	0	0	1	0	0
GCA_021838785.1	0	0	1	0	0	0	0	0	0	0	1	0	1	1	1	1	1	1	0	0	0	0	0	0	0	0	1	0	0	0	0	0	0	0	0	0	0	0	0	0	0	0	0	0	0	GB_GCA_021838785.1	database/GCA/021/838/785/	GCA_021838785.1_genomic.fna.gz	GB_GCA_021838785.1	95.5	1.71	3086	118	1545	19	MAG	TRUE	Bacteria	Acidobacteriota	Terriglobia	UBA7540	UBA7540	JAKCCV01	JAKCCV01 sp021838785	2	8	1	0	0	0	0	0	0	0	1	0	0
GCA_021842405.1	0	0	0	0	1	0	0	0	0	0	1	0	1	1	0	1	0	1	0	0	0	0	0	0	0	1	0	0	0	0	1	0	0	0	0	0	0	0	0	0	0	0	0	0	0	GB_GCA_021842405.1	database/GCA/021/842/405/	GCA_021842405.1_genomic.fna.gz	GB_GCA_021842405.1	94.4	0	2910	112	1517	19	MAG	TRUE	Bacteria	Armatimonadota	Chthonomonadetes	Chthonomonadales	JAMCWF01	JAMCWF01	JAMCWF01 sp021842405	1	5	1	1	0	0	0	0	0	0	0	0	0
GCA_021845905.1	0	0	0	0	0	0	0	0	0	0	0	0	0	0	0	0	0	0	0	0	1	0	0	0	1	0	1	1	0	1	1	1	1	0	0	0	1	0	0	1	0	0	0	0	0	GB_GCA_021845905.1	database/GCA/021/845/905/	GCA_021845905.1_genomic.fna.gz	GB_GCA_021845905.1	93.9	2.39	2745	111	1485	19	MAG	TRUE	Bacteria	Pseudomonadota	Alphaproteobacteria	Micavibrionales	UBA2020	PALSA-926	PALSA-926 sp021845905	1	1	5	3	2	0	0	1	1	0	0	0	0
GCA_021848365.1	1	1	0	1	2	1	1	1	0	0	0	0	0	0	0	0	0	0	0	0	0	0	0	0	0	0	1	1	0	0	0	0	0	0	0	0	0	0	0	0	0	0	0	0	0	GB_GCA_021848365.1	database/GCA/021/848/365/	GCA_021848365.1_genomic.fna.gz	GB_GCA_021848365.1	97.4	1.28	3035	109	1516	19	MAG	TRUE	Bacteria	Actinomycetota	Acidimicrobiia	Acidimicrobiales	RAAP-2	RAAP-2	RAAP-2 sp021848365	8	1	2	0	0	0	0	0	0	1	0	0	0
GCA_021848885.1	1	1	1	1	0	1	0	2	0	0	0	0	0	0	0	0	0	0	0	0	0	0	0	0	0	0	1	0	0	0	0	0	0	0	0	0	0	0	0	0	0	0	0	0	0	GB_GCA_021848885.1	database/GCA/021/848/885/	GCA_021848885.1_genomic.fna.gz	GB_GCA_021848885.1	95.9	0	3112	111	1516	19	MAG	TRUE	Bacteria	Actinomycetota	Actinomycetes	JAJZTN01	JAJZTN01	JAJZTN01	JAJZTN01 sp021848885	7	1	1	0	0	0	0	0	0	1	0	0	0
GCA_021849365.1	1	1	2	1	0	1	0	1	0	0	0	0	1	0	0	0	0	1	0	0	0	0	0	2	0	0	1	0	0	0	0	0	0	0	0	0	0	0	0	0	0	0	0	0	0	GB_GCA_021849365.1	database/GCA/021/849/365/	GCA_021849365.1_genomic.fna.gz	GB_GCA_021849365.1	91	0	2865	109	1513	18	MAG	TRUE	Bacteria	Bacteroidota	Bacteroidia	Bacteroidales	Prolixibacteraceae	UBA6024	UBA6024 sp021849365	7	3	2	0	0	0	0	0	0	1	0	0	0
GCA_021849805.1	0	0	0	0	0	0	0	0	0	0	1	0	1	1	1	1	1	1	0	0	0	0	0	0	0	0	1	0	0	0	0	0	0	0	0	0	0	0	0	0	0	0	0	0	0	GB_GCA_021849805.1	database/GCA/021/849/805/	GCA_021849805.1_genomic.fna.gz	GB_GCA_021849805.1	98.7	0.68	3065	111	1532	19	MAG	TRUE	Bacteria	Verrucomicrobiota	Verrucomicrobiae	Chthoniobacterales	UBA6821	CAIWMF01	CAIWMF01 sp021849805	1	8	1	0	0	0	0	0	0	0	1	0	0
GCA_021851335.1	0	0	0	0	0	0	0	0	0	0	1	0	1	1	1	1	1	1	0	0	0	0	0	0	0	0	1	0	0	0	0	0	0	0	0	0	0	0	0	0	0	0	0	0	0	GB_GCA_021851335.1	database/GCA/021/851/335/	GCA_021851335.1_genomic.fna.gz	GB_GCA_021851335.1	91.6	0	2917	109	1498	19	MAG	TRUE	Bacteria	Acidobacteriota	Terriglobia	Terriglobales	Acidobacteriaceae	JAJZBZ01	JAJZBZ01 sp021851335	1	8	1	0	0	0	0	0	0	0	1	0	0
GCA_021851525.1	1	1	0	1	3	1	1	0	0	0	0	0	1	0	0	0	0	0	0	0	0	0	0	0	0	0	0	0	0	0	0	0	0	0	0	0	0	0	0	0	0	0	0	0	0	GB_GCA_021851525.1	database/GCA/021/851/525/	GCA_021851525.1_genomic.fna.gz	GB_GCA_021851525.1	95.2	0	2983	111	1545	18	MAG	TRUE	Bacteria	Actinomycetota	Thermoleophilia	Solirubrobacterales	Solirubrobacteraceae	Palsa-465	Palsa-465 sp021851525	6	1	0	0	0	0	0	0	0	1	0	0	0
GCA_021851785.1	0	1	0	0	1	0	0	0	0	0	0	0	0	0	0	0	0	0	0	0	1	0	0	1	0	0	1	1	0	1	1	1	1	0	0	0	1	0	0	1	0	0	0	0	0	GB_GCA_021851785.1	database/GCA/021/851/785/	GCA_021851785.1_genomic.fna.gz	GB_GCA_021851785.1	99	0.25	2732	110	1494	19	MAG	TRUE	Bacteria	Pseudomonadota	Alphaproteobacteria	Acetobacterales	Acetobacteraceae	Acidibrevibacterium	Acidibrevibacterium sp021851785	3	1	5	3	2	0	0	1	1	0	0	0	0
GCA_021907015.1	1	1	3	1	0	2	1	1	0	0	0	0	0	0	0	0	0	0	0	0	1	1	1	0	1	1	1	1	1	2	1	1	1	1	1	1	0	0	0	0	0	0	0	0	0	GB_GCA_021907015.1	database/GCA/021/907/015/	GCA_021907015.1_genomic.fna.gz	GB_GCA_021907015.1	96.5	0.3	2904	359	1538	19	isolate	TRUE	Bacteria	Pseudomonadota	Gammaproteobacteria	Enterobacterales	Enterobacteriaceae	Pectobacterium	Pectobacterium sp021907015	8	1	9	3	3	0	1	1	1	1	0	0	0
GCA_022009755.1	0	0	0	0	0	0	0	0	0	0	0	0	0	1	0	0	0	0	0	0	0	0	0	0	0	0	0	0	0	0	0	0	0	0	0	0	0	0	0	0	0	0	0	0	0	GB_GCA_022009755.1	database/GCA/022/009/755/	GCA_022009755.1_genomic.fna.gz	GB_GCA_022009755.1	90.4	0.34	2922	110	1521	19	MAG	TRUE	Bacteria	Bacillota_A	Clostridia	Christensenellales	QALW01	UMGS1338	UMGS1338 sp900550805	0	1	0	0	0	0	0	0	0	0	0	0	0
GCA_022009815.1	0	1	1	1	0	1	0	0	0	0	0	0	0	0	0	0	0	0	0	0	0	0	0	0	0	0	1	0	0	0	0	0	0	0	0	0	0	0	0	0	0	0	0	0	0	GB_GCA_022009815.1	database/GCA/022/009/815/	GCA_022009815.1_genomic.fna.gz	GB_GCA_022009815.1	94	0	2888	102	1528	18	MAG	TRUE	Bacteria	Bacteroidota	Bacteroidia	Bacteroidales	Muribaculaceae	Limisoma	Limisoma sp000437795	5	1	1	0	0	0	0	0	0	0	0	0	0
GCA_022041995.1	0	2	1	0	1	0	0	0	0	0	0	0	0	0	0	0	0	0	0	1	1	1	1	0	1	3	1	1	1	1	1	1	1	0	1	1	0	0	0	1	0	0	0	0	0	GB_GCA_022041995.1	database/GCA/022/041/995/	GCA_022041995.1_genomic.fna.gz	GB_GCA_022041995.1	98.6	2.07	2967	108	1531	19	isolate	TRUE	Bacteria	Pseudomonadota	Gammaproteobacteria	Burkholderiales	Burkholderiaceae	Cupriavidus	Cupriavidus sp000379565	4	2	9	3	3	0	1	1	1	0	0	0	0
GCA_022059845.1	0	0	1	0	1	0	0	0	0	0	0	0	0	0	0	0	0	0	0	0	1	1	0	0	0	0	2	1	0	1	0	0	0	0	0	0	1	0	1	0	0	0	0	0	0	GB_GCA_022059845.1	database/GCA/022/059/845/	GCA_022059845.1_genomic.fna.gz	GB_GCA_022059845.1	98.4	1.04	2796	106	1485	19	isolate	TRUE	Bacteria	Pseudomonadota	Alphaproteobacteria	Rhizobiales	Beijerinckiaceae	65-9	65-9 sp022059845	3	1	5	0	2	0	0	1	0	0	0	0	0
GCA_022071945.1	0	0	0	0	1	0	0	0	0	0	0	0	0	0	1	1	1	1	0	2	0	0	0	0	0	0	1	0	0	0	0	0	0	0	0	0	0	0	0	0	0	0	0	0	0	GB_GCA_022071945.1	database/GCA/022/071/945/	GCA_022071945.1_genomic.fna.gz	GB_GCA_022071945.1	97	0.85	2979	111	1550	19	MAG	TRUE	Bacteria	Acidobacteriota	Thermoanaerobaculia	UBA5066	UBA5066	JAJVIN01	JAJVIN01 sp022071945	2	6	1	0	0	0	0	0	0	0	1	0	0
GCA_022071955.1	1	1	0	1	1	1	1	0	0	0	0	0	0	0	0	0	0	0	0	0	0	0	0	0	0	1	3	1	0	0	0	0	0	0	0	0	0	0	0	0	0	0	0	0	0	GB_GCA_022071955.1	database/GCA/022/071/955/	GCA_022071955.1_genomic.fna.gz	GB_GCA_022071955.1	92.7	2.18	2943	111	1500	19	MAG	TRUE	Bacteria	Chloroflexota	Anaerolineae	4572-78	J111	J095	J095 sp022071955	7	1	3	0	0	0	0	0	0	1	0	0	0
GCA_022072025.1	0	0	0	0	0	0	0	0	0	0	1	0	1	1	1	1	0	1	0	0	0	0	0	0	0	1	1	1	0	0	0	0	0	0	0	0	0	0	0	0	0	0	0	0	0	GB_GCA_022072025.1	database/GCA/022/072/025/	GCA_022072025.1_genomic.fna.gz	GB_GCA_022072025.1	95.5	0	3097	113	1558	19	MAG	TRUE	Bacteria	Elusimicrobiota	Elusimicrobia	F11	F11	JAJVIP01	JAJVIP01 sp022072025	1	7	3	0	0	0	0	0	0	0	1	0	0
GCA_022072085.1	0	0	0	0	1	0	0	0	0	0	1	0	1	2	1	1	0	1	0	0	0	0	0	1	0	1	1	0	0	0	0	0	0	0	0	0	0	0	0	0	0	0	0	0	0	GB_GCA_022072085.1	database/GCA/022/072/085/	GCA_022072085.1_genomic.fna.gz	GB_GCA_022072085.1	94.3	0.57	2983	108	1575	18	MAG	TRUE	Bacteria	Planctomycetota	Phycisphaerae	JAJVII01	JAJVII01	JAJVII01	JAJVII01 sp022072085	2	7	3	0	0	0	0	0	0	0	1	0	0
GCA_022072165.1	0	0	0	0	0	0	0	0	0	0	1	0	1	1	1	1	1	1	0	0	0	0	0	0	0	0	1	0	0	0	0	0	0	0	0	0	0	0	0	0	0	0	0	0	0	GB_GCA_022072165.1	database/GCA/022/072/165/	GCA_022072165.1_genomic.fna.gz	GB_GCA_022072165.1	97.2	0	2879	112	1489	19	MAG	TRUE	Bacteria	JAJVIF01	JAJVIF01	JAJVIF01	JAJVIF01	JAJVIF01	JAJVIF01 sp022072165	1	8	1	0	0	0	0	0	0	0	1	0	0
GCA_022072175.1	0	0	0	0	0	0	0	0	0	0	1	0	1	1	1	1	0	1	0	0	0	0	0	0	0	1	2	0	0	0	0	0	0	0	0	0	0	0	0	0	0	0	0	0	0	GB_GCA_022072175.1	database/GCA/022/072/175/	GCA_022072175.1_genomic.fna.gz	GB_GCA_022072175.1	95.2	0	3005	111	1547	18	MAG	TRUE	Bacteria	Omnitrophota	Koll11	2-02-FULL-51-18	2-02-FULL-51-18	JAJVIE01	JAJVIE01 sp022072175	1	7	2	0	0	0	0	0	0	0	1	0	0
GCA_022072225.1	0	0	0	0	1	0	0	1	0	0	1	1	1	1	1	1	1	1	0	0	1	1	0	0	0	0	1	0	0	0	0	0	0	0	0	0	0	0	0	0	0	0	0	0	0	GB_GCA_022072225.1	database/GCA/022/072/225/	GCA_022072225.1_genomic.fna.gz	GB_GCA_022072225.1	99.5	3.49	2983	105	1544	19	MAG	TRUE	Bacteria	Bacteroidota	Bacteroidia	SXHM01	SXHM01	SXHM01	SXHM01 sp022072225	3	9	3	0	0	0	0	0	0	0	1	0	0
GCA_022072445.1	0	0	0	0	0	0	0	0	0	0	1	0	1	1	1	1	0	1	0	0	0	0	0	0	0	1	1	0	0	0	0	0	0	0	0	0	0	0	0	0	0	0	0	0	0	GB_GCA_022072445.1	database/GCA/022/072/445/	GCA_022072445.1_genomic.fna.gz	GB_GCA_022072445.1	93.2	1.7	2839	90	1572	19	MAG	TRUE	Bacteria	Planctomycetota	Phycisphaerae	UBA1845	Fen-1342	JAJVHV01	JAJVHV01 sp022072445	1	7	2	0	0	0	0	0	0	0	1	0	0
GCA_022072455.1	0	0	0	0	0	0	0	0	0	0	1	0	1	1	1	1	0	1	0	0	0	0	0	0	0	1	1	0	0	0	0	0	0	0	0	0	0	0	0	0	0	0	0	0	0	GB_GCA_022072455.1	database/GCA/022/072/455/	GCA_022072455.1_genomic.fna.gz	GB_GCA_022072455.1	94.6	3.07	2911	104	1546	18	MAG	TRUE	Bacteria	Verrucomicrobiota	Verrucomicrobiae	Palsa-1439	Palsa-1439	CAINDI01	CAINDI01 sp022072455	1	7	2	0	0	0	0	0	0	0	1	0	0
GCA_022072505.1	0	0	0	0	0	0	0	0	0	0	1	0	1	0	1	1	1	1	0	0	0	0	0	0	0	0	1	0	0	0	0	0	0	0	0	0	0	0	0	0	0	0	0	0	0	GB_GCA_022072505.1	database/GCA/022/072/505/	GCA_022072505.1_genomic.fna.gz	GB_GCA_022072505.1	94.9	1.14	3373	83	1531	18	MAG	TRUE	Bacteria	Planctomycetota	Phycisphaerae	UBA1845	UBA1845	JABWBH01	JABWBH01 sp022072505	1	7	1	0	0	0	0	0	0	0	1	0	0
GCA_022072615.1	0	0	0	0	0	0	0	0	0	0	1	1	1	1	1	1	0	1	0	0	0	0	0	0	0	1	1	0	0	0	0	0	0	0	0	0	0	0	0	0	0	0	0	0	0	GB_GCA_022072615.1	database/GCA/022/072/615/	GCA_022072615.1_genomic.fna.gz	GB_GCA_022072615.1	92.6	0.57	2705	101	1477	19	MAG	TRUE	Bacteria	Planctomycetota	Phycisphaerae	Phycisphaerales	UBA1924	JAEUJB01	JAEUJB01 sp022072615	1	8	2	0	0	0	0	0	0	0	1	0	0
GCA_022117465.1	1	0	0	0	0	0	0	0	0	0	0	0	2	1	1	1	0	0	0	0	0	0	0	0	0	1	0	0	0	0	0	0	0	0	0	0	0	0	0	0	0	0	0	0	0	GB_GCA_022117465.1	database/GCA/022/117/465/	GCA_022117465.1_genomic.fna.gz	GB_GCA_022117465.1	99	0	2978	112	1470	18	MAG	TRUE	Archaea	Thermoproteota	Nitrososphaeria	Nitrososphaerales	Nitrosopumilaceae	Nitrosopumilus	Nitrosopumilus limneticus	1	4	1	0	0	0	0	0	0	0	0	0	0
GCA_022179405.1	0	0	0	0	0	0	0	0	0	0	0	0	0	0	0	0	0	0	0	0	1	2	0	0	0	0	1	1	0	1	0	0	0	0	0	0	1	0	1	0	0	0	0	0	0	GB_GCA_022179405.1	database/GCA/022/179/405/	GCA_022179405.1_genomic.fna.gz	GB_GCA_022179405.1	100	0	2796	89	1480	19	isolate	TRUE	Bacteria	Pseudomonadota	Alphaproteobacteria	Rhizobiales	Beijerinckiaceae	Methylobacterium	Methylobacterium marchantiae	1	1	5	0	2	0	0	1	0	0	0	0	0
GCA_022180565.1	0	0	0	0	0	0	0	0	0	0	1	0	1	1	1	1	1	1	0	0	1	0	0	0	0	0	1	0	0	0	0	0	0	0	0	0	0	0	0	0	0	0	0	0	0	GB_GCA_022180565.1	database/GCA/022/180/565/	GCA_022180565.1_genomic.fna.gz	GB_GCA_022180565.1	97.3	1.75	3723	112	1570	18	MAG	TRUE	Bacteria	Bacteroidota	UBA10030	UBA10030	UBA10030	JACQPU01	JACQPU01 sp022180565	1	8	2	0	0	0	0	0	0	0	1	0	0
GCA_022180725.1	0	0	0	0	0	0	0	0	0	0	1	1	1	1	1	1	0	1	0	0	0	0	0	0	0	1	1	0	0	0	0	0	0	0	0	0	0	0	0	0	0	0	0	0	0	GB_GCA_022180725.1	database/GCA/022/180/725/	GCA_022180725.1_genomic.fna.gz	GB_GCA_022180725.1	97.7	0	2719	99	1480	19	MAG	TRUE	Bacteria	Planctomycetota	Phycisphaerae	Phycisphaerales	UBA1924	RI-211	RI-211 sp022180725	1	8	2	0	0	0	0	0	0	0	1	0	0
GCA_022181065.1	1	1	1	1	1	1	1	0	0	0	0	0	0	0	0	0	0	1	0	0	0	0	0	0	0	0	2	0	0	0	0	0	0	0	0	0	0	0	0	0	0	0	0	0	0	GB_GCA_022181065.1	database/GCA/022/181/065/	GCA_022181065.1_genomic.fna.gz	GB_GCA_022181065.1	100	1.86	2937	112	1523	19	MAG	TRUE	Bacteria	Bacteroidota	Ignavibacteria	Ignavibacteriales	Melioribacteraceae	BQMY01	BQMY01 sp022181065	8	2	1	0	0	0	0	0	0	1	0	0	0
GCA_022213955.1	1	1	2	1	1	2	0	1	0	0	0	0	0	0	0	0	0	0	0	0	0	0	0	1	0	0	1	0	0	0	1	0	0	0	0	0	0	0	0	0	0	0	0	0	0	GB_GCA_022213955.1	database/GCA/022/213/955/	GCA_022213955.1_genomic.fna.gz	GB_GCA_022213955.1	99.5	2.59	3106	107	1523	19	isolate	TRUE	Bacteria	Actinomycetota	Actinomycetes	Streptosporangiales	Streptosporangiaceae	JAKNTW01	JAKNTW01 sp022213955	8	1	2	1	0	0	0	0	0	1	0	0	0
GCA_022239325.1	1	1	1	1	0	1	0	1	0	0	0	0	0	0	0	0	0	0	0	0	0	0	0	0	0	0	1	0	0	0	0	0	0	0	0	0	0	0	0	0	0	0	0	0	0	GB_GCA_022239325.1	database/GCA/022/239/325/	GCA_022239325.1_genomic.fna.gz	GB_GCA_022239325.1	96.3	0	2817	107	1523	19	isolate	TRUE	Bacteria	Bacteroidota	Bacteroidia	Flavobacteriales	Flavobacteriaceae	MAG-120531	MAG-120531 sp022239325	7	1	1	0	0	0	0	0	0	1	0	0	0
GCA_022241785.1	1	1	1	1	0	1	1	0	0	1	0	0	0	0	0	0	0	0	0	0	0	0	0	0	0	0	1	0	0	0	0	0	0	0	0	0	0	0	0	0	0	1	1	1	0	GB_GCA_022241785.1	database/GCA/022/241/785/	GCA_022241785.1_genomic.fna.gz	GB_GCA_022241785.1	100	0.22	2827	112	1486	20	MAG	TRUE	Bacteria	Cyanobacteriota	Cyanobacteriia	Cyanobacteriales	Nostocaceae	Cyanocohniella	Cyanocohniella sp022241785	8	1	1	0	0	0	3	0	0	1	0	0	1
GCA_022354845.1	1	0	0	0	0	0	0	0	0	0	0	0	0	0	0	0	0	0	0	0	0	0	0	0	0	0	0	0	0	0	0	0	0	0	0	0	0	0	0	0	0	0	0	0	0	GB_GCA_022354845.1	database/GCA/022/354/845/	GCA_022354845.1_genomic.fna.gz	GB_GCA_022354845.1	99.8	0.56	2898	109	1553	19	isolate	TRUE	Bacteria	Bacillota	Bacilli	Lactobacillales	Streptococcaceae	Streptococcus	Streptococcus suis_AA	1	0	0	0	0	0	0	0	0	0	0	0	0
GCA_022360715.1	1	0	0	0	0	0	0	0	0	0	0	0	0	0	0	0	0	0	0	0	0	0	0	0	0	0	0	0	0	0	0	0	0	0	0	0	0	0	0	0	0	0	0	0	0	GB_GCA_022360715.1	database/GCA/022/360/715/	GCA_022360715.1_genomic.fna.gz	GB_GCA_022360715.1	93	4.24	3063	112	1551	19	MAG	TRUE	Bacteria	Bacillota_F	Halanaerobiia	Halanaerobiales	DTU029	JAKSCG01	JAKSCG01 sp022360715	1	0	0	0	0	0	0	0	0	0	0	0	0
GCA_022360875.1	1	1	1	1	0	1	0	1	0	0	0	0	0	0	0	0	0	0	0	1	0	0	0	1	0	0	1	0	0	0	0	0	0	0	0	0	1	0	0	0	0	1	0	0	0	GB_GCA_022360875.1	database/GCA/022/360/875/	GCA_022360875.1_genomic.fna.gz	GB_GCA_022360875.1	97.3	4.26	2521	107	1520	19	MAG	TRUE	Bacteria	Bacteroidota	Bacteroidia	Cytophagales	Cyclobacteriaceae	JAKSBZ01	JAKSBZ01 sp022360875	7	2	2	0	1	0	1	0	0	1	0	0	0
GCA_022378355.1	1	1	1	1	1	1	1	1	0	0	0	0	0	0	0	0	1	0	0	0	1	1	1	0	1	1	2	1	1	1	1	1	1	1	1	1	0	0	0	0	0	0	0	0	0	GB_GCA_022378355.1	database/GCA/022/378/355/	GCA_022378355.1_genomic.fna.gz	GB_GCA_022378355.1	99.1	2.17	3829	118	1802	19	isolate	TRUE	Bacteria	Pseudomonadota	Gammaproteobacteria	Enterobacterales	Enterobacteriaceae	Brenneria	Brenneria bubanii	9	2	9	3	3	0	1	1	1	1	0	0	0
GCA_022394755.1	0	0	0	0	0	0	0	0	0	0	1	0	1	1	1	1	0	2	0	0	1	0	1	0	0	1	1	2	0	0	0	0	0	0	0	0	0	0	0	0	0	0	0	0	0	GB_GCA_022394755.1	database/GCA/022/394/755/	GCA_022394755.1_genomic.fna.gz	GB_GCA_022394755.1	96.6	3.37	1906	111	1555	19	MAG	TRUE	Bacteria	Poribacteria	WGA-4E	WGA-4E	WGA-3G	MSPOR6	MSPOR6 sp022394755	1	7	5	0	0	0	1	0	0	0	1	0	0
GCA_022396035.1	1	0	0	0	0	0	0	0	0	0	0	0	0	0	0	0	0	0	0	0	0	0	0	0	0	0	1	0	0	0	0	0	0	0	0	0	0	0	0	0	0	0	0	0	0	GB_GCA_022396035.1	database/GCA/022/396/035/	GCA_022396035.1_genomic.fna.gz	GB_GCA_022396035.1	93.2	0.45	2973	112	1559	18	MAG	TRUE	Bacteria	Actinomycetota	Humimicrobiia	Humimicrobiales	Humimicrobiaceae	Halolacustris	Halolacustris sp022396035	2	1	1	0	0	0	0	0	0	0	0	0	0
GCA_022447545.1	2	1	1	1	3	1	1	2	0	0	0	0	0	0	1	0	0	0	0	0	0	0	0	0	0	0	1	0	0	0	0	0	0	0	0	0	0	0	0	0	0	0	0	0	0	GB_GCA_022447545.1	database/GCA/022/447/545/	GCA_022447545.1_genomic.fna.gz	GB_GCA_022447545.1	93.7	0.65	2029	97	1570	19	MAG	TRUE	Bacteria	Myxococcota_A	UBA9160	UBA9160	SMWR01	JAKVBI01	JAKVBI01 sp022447545	9	2	1	0	0	0	0	0	0	1	0	0	0
GCA_022447605.1	1	1	1	1	1	1	1	0	0	0	0	0	0	0	0	0	0	0	0	0	0	0	0	0	0	0	1	0	0	0	0	0	0	0	0	0	0	0	0	0	0	0	0	0	0	GB_GCA_022447605.1	database/GCA/022/447/605/	GCA_022447605.1_genomic.fna.gz	GB_GCA_022447605.1	98.1	1.18	2013	101	1517	19	MAG	TRUE	Bacteria	Planctomycetota	Planctomycetia	Pirellulales	Pirellulaceae	Mariniblastus	Mariniblastus sp022447605	8	1	1	0	0	0	0	0	0	1	0	0	0
GCA_022447625.1	1	1	1	1	0	1	0	1	0	0	0	0	0	0	0	0	0	0	0	0	0	0	0	0	0	0	1	1	0	0	0	0	0	0	0	0	0	0	0	0	0	0	0	0	0	GB_GCA_022447625.1	database/GCA/022/447/625/	GCA_022447625.1_genomic.fna.gz	GB_GCA_022447625.1	99.5	0	2761	97	1519	18	MAG	TRUE	Bacteria	Bacteroidota	Bacteroidia	Flavobacteriales	UA16	M30B41	M30B41 sp022447625	7	1	2	0	0	0	0	0	0	1	0	0	0
GCA_022447685.1	0	0	0	0	0	0	0	0	0	0	1	1	0	1	2	1	0	1	0	0	0	0	0	0	0	1	1	0	0	0	0	0	0	0	0	0	0	0	0	0	0	0	0	0	0	GB_GCA_022447685.1	database/GCA/022/447/685/	GCA_022447685.1_genomic.fna.gz	GB_GCA_022447685.1	93.6	1.42	2923	97	1493	19	MAG	TRUE	Bacteria	Cyanobacteriota	Vampirovibrionia	LMEP-6097	LMEP-6097	DT-14	DT-14 sp022447685	1	7	2	0	0	0	0	0	0	0	1	0	0
GCA_022447755.1	1	1	0	2	1	1	1	0	0	0	0	0	0	0	0	0	0	0	0	0	0	0	0	0	0	0	2	0	0	0	0	0	0	0	0	0	0	0	0	0	0	0	0	0	0	GB_GCA_022447755.1	database/GCA/022/447/755/	GCA_022447755.1_genomic.fna.gz	GB_GCA_022447755.1	92.7	2.73	2945	112	1514	19	MAG	TRUE	Bacteria	Verrucomicrobiota	Lentisphaeria	JABSQK01	JABSQK01	JAKVBE01	JAKVBE01 sp022447755	7	1	1	0	0	0	0	0	0	1	0	0	0
GCA_022448105.1	1	1	1	1	0	1	0	2	0	0	0	0	0	0	0	0	0	0	0	0	0	0	0	0	0	0	1	1	0	0	0	0	0	0	0	0	0	0	0	0	0	0	0	0	0	GB_GCA_022448105.1	database/GCA/022/448/105/	GCA_022448105.1_genomic.fna.gz	GB_GCA_022448105.1	98.4	0	2635	102	1520	19	MAG	TRUE	Bacteria	Bacteroidota	Bacteroidia	Flavobacteriales	Cryomorphaceae	JAKVAV01	JAKVAV01 sp022448105	7	1	2	0	0	0	0	0	0	1	0	0	0
GCA_022448725.1	0	0	1	0	0	0	0	0	0	0	0	0	0	0	0	1	1	1	0	0	0	0	0	0	0	0	1	0	0	0	0	0	0	0	0	0	0	0	0	0	0	0	0	0	0	GB_GCA_022448725.1	database/GCA/022/448/725/	GCA_022448725.1_genomic.fna.gz	GB_GCA_022448725.1	94.7	0.69	3109	112	1498	19	MAG	TRUE	Bacteria	Chloroflexota	Dehalococcoidia	SAR202	VXLM01	VXLM01	VXLM01 sp022448725	2	4	1	0	0	0	0	0	0	0	0	0	0
GCA_022449765.1	1	1	0	0	0	0	0	0	0	0	0	0	1	0	0	0	0	0	0	0	0	0	0	0	1	1	0	0	0	0	0	0	0	0	0	0	0	0	0	0	0	0	0	0	0	GB_GCA_022449765.1	database/GCA/022/449/765/	GCA_022449765.1_genomic.fna.gz	GB_GCA_022449765.1	98.3	0	2984	113	1502	19	MAG	TRUE	Bacteria	Chloroflexota	Dehalococcoidia	UBA2963	UBA2963	UBA2963	UBA2963 sp002719715	2	1	2	0	0	0	0	0	0	0	0	0	0
GCA_022450045.1	1	1	1	1	1	1	1	1	0	0	0	0	0	0	0	0	0	0	0	0	0	0	0	0	0	0	2	0	0	0	0	0	0	0	0	0	0	0	0	1	0	0	0	0	0	GB_GCA_022450045.1	database/GCA/022/450/045/	GCA_022450045.1_genomic.fna.gz	GB_GCA_022450045.1	98.8	3.37	2993	112	1560	19	MAG	TRUE	Bacteria	Bacteroidota	Rhodothermia	Balneolales	Balneolaceae	Gracilimonas	Gracilimonas sp022450045	9	1	1	0	1	0	0	0	0	1	0	0	0
GCA_022450525.1	0	0	0	0	1	0	0	0	0	0	0	0	1	0	0	1	1	1	0	0	0	0	0	0	0	0	1	0	0	0	0	0	0	0	0	0	0	0	0	0	0	0	0	0	0	GB_GCA_022450525.1	database/GCA/022/450/525/	GCA_022450525.1_genomic.fna.gz	GB_GCA_022450525.1	93.1	0.99	2995	112	1499	18	MAG	TRUE	Bacteria	Chloroflexota	Dehalococcoidia	UBA6952	UBA6952	UBA6952	UBA6952 sp002450515	2	5	1	0	0	0	0	0	0	0	0	0	0
GCA_022482495.1	0	0	2	0	0	0	0	0	0	0	0	0	0	0	0	0	0	0	0	0	0	0	0	0	0	0	0	0	0	0	0	0	0	0	0	0	0	0	0	0	0	0	0	0	0	GB_GCA_022482495.1	database/GCA/022/482/495/	GCA_022482495.1_genomic.fna.gz	GB_GCA_022482495.1	95.4	1.14	2930	311	1535	20	MAG	TRUE	Bacteria	Spirochaetota	Spirochaetia	Sphaerochaetales	Sphaerochaetaceae	RUG023	RUG023 sp022482495	1	0	0	0	0	0	0	0	0	0	0	0	0
GCA_022482625.1	0	0	4	0	0	0	0	0	2	0	0	0	0	0	0	0	0	0	0	0	0	0	0	0	0	0	0	0	0	0	0	0	0	0	0	0	0	0	0	0	0	0	0	0	0	GB_GCA_022482625.1	database/GCA/022/482/625/	GCA_022482625.1_genomic.fna.gz	GB_GCA_022482625.1	98.8	0	2935	300	1542	19	MAG	TRUE	Bacteria	Spirochaetota	Spirochaetia	Sphaerochaetales	Sphaerochaetaceae	RZYO01	RZYO01 sp022482625	2	0	0	0	0	0	0	0	0	0	0	0	0
GCA_022482735.1	0	0	0	0	0	0	0	0	0	0	0	0	0	0	0	0	0	0	0	0	0	0	0	0	0	0	0	0	0	0	0	0	0	0	0	0	0	0	0	0	0	0	0	0	0	GB_GCA_022482735.1	database/GCA/022/482/735/	GCA_022482735.1_genomic.fna.gz	GB_GCA_022482735.1	98.3	0	2896	96	1528	19	MAG	TRUE	Bacteria	Bacillota_I	Bacilli_A	RFN20	CAG-826	UBA7706	UBA7706 sp022482735	0	0	0	0	0	0	0	0	0	0	0	0	0
GCA_022482785.1	0	0	0	0	0	0	0	0	0	0	0	0	0	0	0	0	0	0	0	0	0	0	0	0	0	1	0	0	0	0	0	0	0	0	0	0	0	0	0	0	0	0	0	0	0	GB_GCA_022482785.1	database/GCA/022/482/785/	GCA_022482785.1_genomic.fna.gz	GB_GCA_022482785.1	93.7	4.95	2966	108	1513	19	MAG	TRUE	Bacteria	Actinomycetota	Coriobacteriia	Coriobacteriales	Atopobiaceae	JAKVON01	JAKVON01 sp022482785	0	0	1	0	0	0	0	0	0	0	0	0	0
GCA_022482815.1	0	0	0	0	1	0	0	0	0	0	0	0	0	0	0	0	0	0	0	1	0	0	0	0	0	0	0	0	0	0	0	0	0	0	0	0	0	0	0	0	0	0	0	0	0	GB_GCA_022482815.1	database/GCA/022/482/815/	GCA_022482815.1_genomic.fna.gz	GB_GCA_022482815.1	100	0.6	2902	112	1555	19	MAG	TRUE	Bacteria	Bacillota_C	Negativicutes	Acidaminococcales	Acidaminococcaceae	Acidaminococcus	Acidaminococcus sp022482815	1	1	0	0	0	0	0	0	0	0	0	0	0
GCA_022482925.1	0	0	0	0	0	0	0	1	0	0	1	0	1	0	2	1	0	1	1	0	0	0	0	0	0	1	0	0	0	0	0	0	0	0	0	0	0	0	0	0	0	0	0	0	0	GB_GCA_022482925.1	database/GCA/022/482/925/	GCA_022482925.1_genomic.fna.gz	GB_GCA_022482925.1	90.7	1.87	3067	232	1651	19	MAG	TRUE	Bacteria	Bacillota_C	Negativicutes	Selenomonadales	Selenomonadaceae	Selenomonas_A	Selenomonas_A sp022482925	1	6	1	0	0	0	0	0	0	0	1	0	0
GCA_022483045.1	0	0	0	0	0	0	0	0	1	0	0	0	0	0	0	0	2	0	0	1	0	0	0	0	0	0	0	0	0	0	0	0	0	0	0	0	0	0	0	0	0	0	0	0	0	GB_GCA_022483045.1	database/GCA/022/483/045/	GCA_022483045.1_genomic.fna.gz	GB_GCA_022483045.1	98.7	0	2828	112	1511	19	MAG	TRUE	Bacteria	Bacillota_A	Clostridia	Oscillospirales	Acutalibacteraceae	Caproicibacterium	Caproicibacterium sp022483045	1	2	0	0	0	0	0	0	0	0	0	0	0
GCA_022483465.1	0	0	0	0	0	0	0	0	0	0	0	0	0	0	0	0	0	0	0	0	0	0	0	0	0	1	0	0	0	0	0	0	0	0	0	0	0	0	0	0	0	0	0	0	0	GB_GCA_022483465.1	database/GCA/022/483/465/	GCA_022483465.1_genomic.fna.gz	GB_GCA_022483465.1	96.5	1.26	2882	96	1539	19	MAG	TRUE	Bacteria	Bacillota_A	Clostridia	Lachnospirales	Lachnospiraceae	CAG-791	CAG-791 sp022483465	0	0	1	0	0	0	0	0	0	0	0	0	0
GCA_022496785.1	1	1	1	1	0	1	0	2	0	0	0	0	0	0	0	0	0	0	0	0	0	0	0	0	0	0	1	0	0	0	0	0	0	0	0	0	0	0	0	0	0	0	0	0	0	GB_GCA_022496785.1	database/GCA/022/496/785/	GCA_022496785.1_genomic.fna.gz	GB_GCA_022496785.1	100	1.22	2865	115	1527	19	isolate	TRUE	Bacteria	Bacteroidota	Bacteroidia	Bacteroidales	Marinifilaceae	SNAP01	SNAP01 sp022496785	7	1	1	0	0	0	0	0	0	1	0	0	0
GCA_022511125.1	1	1	1	1	0	1	0	0	0	0	0	0	0	0	0	0	0	0	0	0	0	0	0	1	0	0	1	0	0	0	0	0	0	0	0	0	0	0	0	0	0	0	0	0	0	GB_GCA_022511125.1	database/GCA/022/511/125/	GCA_022511125.1_genomic.fna.gz	GB_GCA_022511125.1	99.1	0.38	2889	100	1538	19	MAG	TRUE	Bacteria	Bacteroidota	Bacteroidia	Bacteroidales	Muribaculaceae	Paramuribaculum	Paramuribaculum sp022511125	6	1	2	0	0	0	0	0	0	1	0	0	0
GCA_022538095.1	1	1	1	1	0	1	0	0	0	0	0	1	0	0	0	0	0	0	0	0	0	0	0	0	0	0	1	1	0	0	0	0	0	0	0	0	0	0	0	0	0	0	0	0	0	GB_GCA_022538095.1	database/GCA/022/538/095/	GCA_022538095.1_genomic.fna.gz	GB_GCA_022538095.1	100	4.76	2916	112	1559	19	isolate	TRUE	Bacteria	Verrucomicrobiota	Verrucomicrobiae	Opitutales	Opitutaceae	JAKYXN01	JAKYXN01 sp022538095	6	2	2	0	0	0	0	0	0	1	0	0	0
GCA_022561755.1	1	1	1	0	1	1	1	1	0	0	0	0	0	0	0	0	0	0	0	0	0	0	0	0	0	0	1	1	0	1	0	0	0	0	0	0	0	0	0	0	0	0	0	0	0	GB_GCA_022561755.1	database/GCA/022/561/755/	GCA_022561755.1_genomic.fna.gz	GB_GCA_022561755.1	93.4	2.91	2957	107	1528	20	MAG	TRUE	Bacteria	Bacteroidota	Rhodothermia	Rhodothermales	Rubricoccaceae	JAHEJB01	JAHEJB01 sp022561755	8	1	3	0	0	0	0	0	0	1	0	0	0
GCA_022561875.1	0	0	0	0	0	0	0	0	0	0	1	1	1	1	1	1	1	1	0	0	0	0	0	0	0	0	1	0	0	0	0	0	0	0	0	0	0	0	0	0	0	0	0	0	0	GB_GCA_022561875.1	database/GCA/022/561/875/	GCA_022561875.1_genomic.fna.gz	GB_GCA_022561875.1	94.6	0.54	2891	103	1517	19	MAG	TRUE	Bacteria	Bacteroidota	Bacteroidia	Bacteroidales	VadinHA17	JADFUQ01	JADFUQ01 sp022561875	1	9	1	0	0	0	0	0	0	0	1	0	0
GCA_022562055.1	1	1	0	1	0	1	1	0	0	0	0	0	0	0	0	0	0	0	0	0	0	0	0	0	0	1	0	0	0	0	0	0	0	0	0	0	0	0	0	0	0	0	0	0	0	GB_GCA_022562055.1	database/GCA/022/562/055/	GCA_022562055.1_genomic.fna.gz	GB_GCA_022562055.1	99.2	2.14	4401	112	1525	19	MAG	TRUE	Bacteria	Actinomycetota	Acidimicrobiia	UBA5794	UBA5794	BMS3BBIN02	BMS3BBIN02 sp022562055	5	0	1	0	0	0	0	0	0	0	0	0	0
GCA_022562795.1	0	0	0	0	0	0	0	0	0	0	1	0	1	1	1	1	0	1	0	0	0	0	0	0	0	1	1	0	0	0	0	0	0	0	0	0	0	0	0	0	0	0	0	0	0	GB_GCA_022562795.1	database/GCA/022/562/795/	GCA_022562795.1_genomic.fna.gz	GB_GCA_022562795.1	90.6	0.85	3397	110	1565	19	MAG	TRUE	Bacteria	JADFOP01	JADFOP01	JADFOP01	JADFOP01	JADFOP01	JADFOP01 sp022562795	1	7	2	0	0	0	0	0	0	0	1	0	0
GCA_022563315.1	0	0	0	0	0	0	0	0	0	0	1	1	1	1	1	1	1	2	0	0	0	0	0	0	0	0	2	0	0	0	0	0	0	0	0	0	0	0	0	0	0	0	0	0	0	GB_GCA_022563315.1	database/GCA/022/563/315/	GCA_022563315.1_genomic.fna.gz	GB_GCA_022563315.1	97.7	1.7	2847	93	1496	20	MAG	TRUE	Bacteria	Planctomycetota	Phycisphaerae	Phycisphaerales	SM1A02	JADFNO01	JADFNO01 sp022563315	1	9	1	0	0	0	0	0	0	0	1	0	0
GCA_022563685.1	0	0	0	0	0	0	0	1	0	0	0	0	0	0	0	0	0	0	0	0	1	1	1	0	1	1	3	1	1	1	1	1	1	0	1	1	0	0	0	1	0	0	0	0	0	GB_GCA_022563685.1	database/GCA/022/563/685/	GCA_022563685.1_genomic.fna.gz	GB_GCA_022563685.1	94.9	3.28	1942	112	1539	19	MAG	TRUE	Bacteria	Pseudomonadota	Gammaproteobacteria	GCA-001735895	GCA-001735895	GCA-001735895	GCA-001735895 sp022563685	2	1	9	3	3	0	1	1	1	0	0	0	0
GCA_022563855.1	0	0	0	0	0	0	0	0	0	1	1	0	1	1	1	1	1	1	0	0	0	0	0	0	0	0	1	0	0	0	0	0	0	0	0	0	0	0	0	0	0	0	0	0	0	GB_GCA_022563855.1	database/GCA/022/563/855/	GCA_022563855.1_genomic.fna.gz	GB_GCA_022563855.1	95.7	2.82	2943	99	1517	19	MAG	TRUE	Bacteria	Armatimonadota	Fimbriimonadia	Fimbriimonadales	Fimbriimonadaceae	JADFMN01	JADFMN01 sp022563855	2	8	1	0	0	0	0	0	0	0	1	0	0
GCA_022564295.1	1	1	1	1	1	1	1	0	0	0	0	0	0	0	0	0	0	0	0	0	1	0	0	0	0	0	1	1	0	0	0	0	0	0	0	0	0	0	0	0	0	0	0	0	0	GB_GCA_022564295.1	database/GCA/022/564/295/	GCA_022564295.1_genomic.fna.gz	GB_GCA_022564295.1	98.9	1.05	3018	113	1533	19	MAG	TRUE	Bacteria	Bacteroidota	Ignavibacteria	Ignavibacteriales	Ignavibacteriaceae	BMS3ABIN03	BMS3ABIN03 sp022564295	8	1	3	0	0	0	0	0	0	1	0	0	0
GCA_022564695.1	1	0	1	1	2	1	1	0	0	0	0	0	0	0	0	0	0	0	0	0	0	0	0	0	0	0	2	0	0	0	1	0	0	0	0	0	0	0	0	0	0	0	0	0	0	GB_GCA_022564695.1	database/GCA/022/564/695/	GCA_022564695.1_genomic.fna.gz	GB_GCA_022564695.1	92.7	0.94	3001	110	1493	19	MAG	TRUE	Bacteria	Chloroflexota	Dehalococcoidia	SM23-28-2	RBG-16-64-32	JADFNQ01	JADFNQ01 sp022564695	7	1	1	1	0	0	0	0	0	1	0	0	0
GCA_022565365.1	0	0	0	0	0	0	0	0	0	0	0	0	0	0	0	0	0	0	0	0	1	1	0	0	1	1	1	1	0	1	0	0	0	0	0	0	1	0	0	1	0	0	0	0	0	GB_GCA_022565365.1	database/GCA/022/565/365/	GCA_022565365.1_genomic.fna.gz	GB_GCA_022565365.1	95.1	3.56	2458	108	1463	19	MAG	TRUE	Bacteria	Pseudomonadota	Alphaproteobacteria	Caulobacterales	Maricaulaceae	Oceanicaulis	Oceanicaulis sp022565365	1	1	7	0	2	0	0	1	0	0	0	0	0
GCA_022567155.1	1	1	1	1	0	1	0	1	0	0	0	0	0	0	0	0	0	1	0	0	0	0	0	0	0	0	1	0	0	0	0	0	0	0	0	0	0	0	0	0	0	0	0	0	0	GB_GCA_022567155.1	database/GCA/022/567/155/	GCA_022567155.1_genomic.fna.gz	GB_GCA_022567155.1	97.6	1.25	2921	106	1517	19	MAG	TRUE	Bacteria	Bacteroidota	Bacteroidia	Cytophagales	Cyclobacteriaceae	SZUA-230	SZUA-230 sp022567155	7	2	1	0	0	0	0	0	0	1	0	0	0
GCA_022567305.1	1	1	1	1	1	1	0	1	0	0	0	0	0	0	0	0	0	0	0	0	0	0	0	0	0	0	1	0	0	0	0	0	0	0	0	0	0	0	0	0	0	0	0	0	0	GB_GCA_022567305.1	database/GCA/022/567/305/	GCA_022567305.1_genomic.fna.gz	GB_GCA_022567305.1	96.4	2.19	3579	103	1526	19	MAG	TRUE	Bacteria	Bacteroidota	Rhodothermia	Rhodothermales	UBA10348	SMXL01	SMXL01 sp022567305	8	1	1	0	0	0	0	0	0	1	0	0	0
GCA_022571365.1	0	0	0	0	0	0	0	0	0	0	0	0	0	0	0	0	0	0	0	0	1	0	0	0	0	0	1	1	0	1	1	1	1	0	0	0	1	0	0	1	0	0	0	0	0	GB_GCA_022571365.1	database/GCA/022/571/365/	GCA_022571365.1_genomic.fna.gz	GB_GCA_022571365.1	93.9	0.87	2766	112	1497	19	MAG	TRUE	Bacteria	Pseudomonadota	Alphaproteobacteria	JACZXZ01	JACZXZ01	JACZXZ01	JACZXZ01 sp022571365	1	1	4	3	2	0	0	1	1	0	0	0	0
GCA_022571515.1	1	1	0	1	1	1	0	0	0	0	0	0	0	0	0	0	0	0	0	0	0	0	0	0	0	0	1	0	0	0	0	0	0	0	0	0	0	0	0	0	0	0	0	0	0	GB_GCA_022571515.1	database/GCA/022/571/515/	GCA_022571515.1_genomic.fna.gz	GB_GCA_022571515.1	98.9	4.4	3004	113	1561	19	MAG	TRUE	Bacteria	Gemmatimonadota	Gemmatimonadetes	Longimicrobiales	UBA6960	JACZXQ01	JACZXQ01 sp022571515	6	1	1	0	0	0	0	0	0	1	0	0	0
GCA_022571845.1	1	1	1	1	1	1	1	0	0	0	0	0	0	0	0	0	0	1	0	0	0	0	0	0	0	0	1	0	0	0	0	0	0	0	0	0	0	0	0	0	0	0	0	0	0	GB_GCA_022571845.1	database/GCA/022/571/845/	GCA_022571845.1_genomic.fna.gz	GB_GCA_022571845.1	97.8	0	3021	109	1547	19	MAG	TRUE	Bacteria	Zixibacteria	MSB-5A5	GN15	2012-02-01	JACZWU01	JACZWU01 sp022571845	8	2	1	0	0	0	0	0	0	1	0	0	0
GCA_022571985.1	1	1	1	1	1	1	1	0	0	0	0	0	0	0	0	0	0	1	0	0	0	0	0	0	0	0	1	0	0	0	0	0	0	0	0	0	0	0	0	0	0	0	0	0	0	GB_GCA_022571985.1	database/GCA/022/571/985/	GCA_022571985.1_genomic.fna.gz	GB_GCA_022571985.1	97.8	0	3021	109	1547	19	MAG	TRUE	Bacteria	Zixibacteria	MSB-5A5	GN15	2012-02-01	JACZWU01	JACZWU01 sp022571985	8	2	1	0	0	0	0	0	0	1	0	0	0
GCA_022572725.1	0	0	0	0	0	0	0	0	0	0	0	0	0	0	0	0	0	0	0	1	1	0	0	0	0	0	2	0	0	0	0	0	0	0	0	0	0	0	0	0	0	0	0	0	0	GB_GCA_022572725.1	database/GCA/022/572/725/	GCA_022572725.1_genomic.fna.gz	GB_GCA_022572725.1	98.1	2.07	3013	111	1540	20	MAG	TRUE	Bacteria	Nitrospirota	Nitrospiria	Nitrospirales	UBA8639	JACZVJ01	JACZVJ01 sp022572725	1	2	2	0	0	0	0	0	0	0	0	0	0
GCA_022573285.1	0	0	0	0	1	0	0	0	0	0	2	1	1	0	0	1	1	1	0	0	0	0	0	0	0	0	2	0	0	1	0	0	0	0	0	0	0	0	0	0	0	0	0	0	0	GB_GCA_022573285.1	database/GCA/022/573/285/	GCA_022573285.1_genomic.fna.gz	GB_GCA_022573285.1	97.7	3.96	3483	111	1497	19	MAG	TRUE	Bacteria	Chloroflexota	Dehalococcoidia	UBA3495	UBA3495	UBA9611	UBA9611 sp022573285	2	7	2	0	0	0	0	0	0	0	1	0	0
GCA_022573895.1	1	0	0	0	0	0	0	0	0	0	0	0	2	1	2	1	0	0	0	0	0	0	0	0	0	1	0	0	0	0	0	0	0	0	0	0	0	0	0	0	0	0	0	0	0	GB_GCA_022573895.1	database/GCA/022/573/895/	GCA_022573895.1_genomic.fna.gz	GB_GCA_022573895.1	98.1	3.88	2972	112	1470	18	MAG	TRUE	Archaea	Thermoproteota	Nitrososphaeria	Nitrososphaerales	Nitrosopumilaceae	Nitrosopumilus	Nitrosopumilus sp022573895	1	4	1	0	0	0	0	0	0	0	0	0	0
GCA_022574255.1	0	0	0	0	0	0	0	1	0	0	0	0	0	0	0	0	0	0	0	0	1	1	0	0	2	1	1	1	0	1	1	1	1	0	0	0	1	0	0	1	0	0	0	0	0	GB_GCA_022574255.1	database/GCA/022/574/255/	GCA_022574255.1_genomic.fna.gz	GB_GCA_022574255.1	97.3	2.75	2740	110	1514	19	MAG	TRUE	Bacteria	Pseudomonadota	Alphaproteobacteria	Sphingomonadales	SMXR01	JACZSK01	JACZSK01 sp022574255	2	1	7	3	2	0	0	1	1	0	0	0	0
GCA_022574555.1	1	1	0	1	1	1	1	0	0	0	0	0	1	0	0	0	0	0	0	0	0	0	0	0	0	0	1	0	0	0	0	0	0	0	0	0	0	0	0	0	0	0	0	0	0	GB_GCA_022574555.1	database/GCA/022/574/555/	GCA_022574555.1_genomic.fna.gz	GB_GCA_022574555.1	91.5	2.14	3009	106	1538	18	MAG	TRUE	Bacteria	SAR324	SAR324	SAR324	JACQKK01	JACZRV01	JACZRV01 sp022574555	7	2	1	0	0	0	0	0	0	1	0	0	0
GCA_022574675.1	0	0	0	0	0	0	0	0	0	0	1	1	1	1	1	1	0	0	0	0	0	0	0	0	0	0	0	0	0	0	0	0	0	0	0	0	0	0	0	0	0	0	0	0	0	GB_GCA_022574675.1	database/GCA/022/574/675/	GCA_022574675.1_genomic.fna.gz	GB_GCA_022574675.1	92.7	1.43	3111	103	1503	19	MAG	TRUE	Bacteria	Chloroflexota	Dehalococcoidia	UBA1151	UBA1151	GCA-2730555	GCA-2730555 sp022574675	0	6	0	0	0	0	0	0	0	0	1	0	0
GCA_022600805.1	0	0	0	0	0	0	0	0	0	0	0	0	0	0	0	0	0	0	0	0	1	1	1	0	1	1	1	2	1	0	0	0	0	0	0	1	0	1	0	0	0	0	0	0	0	GB_GCA_022600805.1	database/GCA/022/600/805/	GCA_022600805.1_genomic.fna.gz	GB_GCA_022600805.1	98.5	0.09	2887	110	1541	18	MAG	TRUE	Bacteria	Pseudomonadota	Gammaproteobacteria	PS1	Thioglobaceae	Thioglobus_A	Thioglobus_A sp022600805	1	1	8	0	2	0	1	1	0	0	0	0	0
GCA_022601535.1	0	0	0	0	0	0	0	0	0	0	1	0	1	1	1	1	1	1	0	1	0	0	0	0	0	0	1	0	0	0	0	0	0	0	0	0	0	0	0	0	0	0	0	0	0	GB_GCA_022601535.1	database/GCA/022/601/535/	GCA_022601535.1_genomic.fna.gz	GB_GCA_022601535.1	99.3	0.68	3554	109	1546	19	MAG	TRUE	Bacteria	Chlamydiota	Chlamydiia	Chlamydiales	JAAKFR01	JAJACK01	JAJACK01 sp022601535	1	9	1	0	0	0	0	0	0	0	1	0	0
GCA_022601645.1	1	1	0	1	0	1	0	0	0	0	0	0	0	0	0	0	0	0	0	0	0	0	0	0	0	0	1	0	0	0	0	0	0	0	0	0	0	0	0	0	0	0	0	0	0	GB_GCA_022601645.1	database/GCA/022/601/645/	GCA_022601645.1_genomic.fna.gz	GB_GCA_022601645.1	96	0	2946	108	1545	19	MAG	TRUE	Bacteria	Chlamydiota	Chlamydiia	Chlamydiales	JAGOSM01	JAJACH01	JAJACH01 sp022601645	5	1	1	0	0	0	0	0	0	0	0	0	0
GCA_022614855.1	1	1	1	1	1	1	1	0	0	0	0	0	0	0	0	0	0	0	0	0	0	0	0	0	0	0	1	1	0	0	0	0	0	0	0	0	0	0	0	1	0	0	0	0	0	GB_GCA_022614855.1	database/GCA/022/614/855/	GCA_022614855.1_genomic.fna.gz	GB_GCA_022614855.1	91	1.58	3178	106	1553	18	MAG	TRUE	Bacteria	Chlamydiota	Chlamydiia	Chlamydiales	Rhabdochlamydiaceae	JAKEHU01	JAKEHU01 sp022614855	8	1	2	0	1	0	0	0	0	1	0	0	0
GCA_022631215.1	0	0	3	0	0	0	0	0	0	0	0	0	0	0	0	0	0	0	0	1	1	1	1	0	1	1	1	1	1	1	0	0	0	0	1	1	0	0	0	1	0	0	0	0	0	GB_GCA_022631215.1	database/GCA/022/631/215/	GCA_022631215.1_genomic.fna.gz	GB_GCA_022631215.1	97.8	1.13	2874	108	1534	19	isolate	TRUE	Bacteria	Pseudomonadota	Gammaproteobacteria	Burkholderiales	Burkholderiaceae	Ralstonia	Ralstonia sp001078575	2	2	9	0	3	0	1	1	0	0	0	0	0
GCA_022646745.1	2	0	0	0	0	0	0	0	0	0	0	1	0	0	0	0	0	0	0	0	0	0	0	0	0	0	1	0	0	0	0	0	0	0	0	0	0	0	0	0	0	0	0	0	0	GB_GCA_022646745.1	database/GCA/022/646/745/	GCA_022646745.1_genomic.fna.gz	GB_GCA_022646745.1	91.5	1.71	2932	112	1493	19	MAG	TRUE	Bacteria	4484-113	4484-113	4484-113	JAFGCY01	JAHEFU01	JAHEFU01 sp022646745	2	2	1	0	0	0	0	0	0	0	0	0	0
GCA_022647615.1	1	0	0	0	0	0	0	1	0	0	1	1	0	0	0	1	1	0	0	0	0	0	0	0	0	0	1	0	0	0	0	0	0	0	0	0	0	0	0	0	0	0	0	0	0	GB_GCA_022647615.1	database/GCA/022/647/615/	GCA_022647615.1_genomic.fna.gz	GB_GCA_022647615.1	95.9	0.48	2884	108	1529	19	MAG	TRUE	Bacteria	Bacteroidota	Bacteroidia	Bacteroidales	UBA932	Egerieousia	Egerieousia sp022647615	3	5	1	0	0	0	0	0	0	0	0	0	0
GCA_022647765.1	1	1	0	1	0	2	0	1	0	0	0	0	0	0	0	0	0	0	0	1	0	0	0	0	0	0	0	0	0	0	0	0	0	0	0	0	0	0	0	0	0	0	0	0	0	GB_GCA_022647765.1	database/GCA/022/647/765/	GCA_022647765.1_genomic.fna.gz	GB_GCA_022647765.1	91.5	1.32	3091	110	1349	19	MAG	TRUE	Bacteria	Actinomycetota	Actinomycetes	Propionibacteriales	Propionibacteriaceae	Acidipropionibacterium	Acidipropionibacterium sp022647765	5	1	0	0	0	0	0	0	0	0	0	0	0
GCA_022648545.1	2	0	0	0	0	0	0	1	0	0	0	1	0	0	0	0	0	0	0	0	0	0	0	0	0	0	0	0	0	0	0	0	0	0	0	0	0	0	0	0	0	0	0	0	0	GB_GCA_022648545.1	database/GCA/022/648/545/	GCA_022648545.1_genomic.fna.gz	GB_GCA_022648545.1	95	0.95	2886	107	1526	19	MAG	TRUE	Bacteria	Bacteroidota	Bacteroidia	Bacteroidales	UBA932	Egerieousia	Egerieousia sp022648545	2	1	0	0	0	0	0	0	0	0	0	0	0
GCA_022652485.1	0	0	0	0	1	0	0	0	0	0	0	0	0	0	0	0	0	0	0	0	1	1	0	0	0	0	1	1	0	1	2	2	2	0	0	0	1	0	0	1	0	0	0	0	0	GB_GCA_022652485.1	database/GCA/022/652/485/	GCA_022652485.1_genomic.fna.gz	GB_GCA_022652485.1	97.7	1.64	2769	110	1486	19	MAG	TRUE	Bacteria	Pseudomonadota	Alphaproteobacteria	Sphingomonadales	Sphingomonadaceae	Sphingobium	Sphingobium sp022652485	2	1	5	3	2	0	0	1	1	0	0	0	0
GCA_022655215.1	0	0	0	0	0	0	0	0	0	0	0	0	0	0	0	0	0	0	0	0	0	0	0	0	0	0	0	0	0	0	0	0	0	0	0	0	0	0	0	0	0	0	0	0	0	GB_GCA_022655215.1	database/GCA/022/655/215/	GCA_022655215.1_genomic.fna.gz	GB_GCA_022655215.1	100	0	2980	110	1513	19	MAG	TRUE	Bacteria	Actinomycetota	Coriobacteriia	Coriobacteriales	Atopobiaceae	JALCUE01	JALCUE01 sp022655215	0	0	0	0	0	0	0	0	0	0	0	0	0
GCA_022703625.1	0	0	0	0	0	0	0	0	0	0	1	0	1	0	1	1	0	1	0	0	0	0	0	0	0	1	1	0	0	0	0	0	0	0	0	0	0	0	0	0	0	0	0	0	0	GB_GCA_022703625.1	database/GCA/022/703/625/	GCA_022703625.1_genomic.fna.gz	GB_GCA_022703625.1	94.9	1.71	2998	110	1507	18	MAG	TRUE	Bacteria	Cyanobacteriota	Vampirovibrionia	Gastranaerophilales	UBA9971	JAKLDH01	JAKLDH01 sp022703625	1	6	2	0	0	0	0	0	0	0	1	0	0
GCA_022705425.1	0	0	0	0	0	0	0	1	0	0	0	0	0	0	0	0	0	0	0	0	0	0	0	0	0	0	0	0	0	0	0	0	0	0	0	0	0	0	0	0	0	0	0	0	0	GB_GCA_022705425.1	database/GCA/022/705/425/	GCA_022705425.1_genomic.fna.gz	GB_GCA_022705425.1	92.6	3.41	2984	99	1557	18	MAG	TRUE	Bacteria	Planctomycetota	Brocadiia	CAIUPP01	CAIUPP01	JAKJEM01	JAKJEM01 sp022705425	1	0	0	0	0	0	0	0	0	0	0	0	0
GCA_022706085.1	1	1	1	1	1	1	0	0	0	0	0	0	0	0	0	0	0	1	0	0	0	0	0	0	0	0	1	0	0	0	0	0	0	0	0	0	0	0	0	0	0	0	0	0	0	GB_GCA_022706085.1	database/GCA/022/706/085/	GCA_022706085.1_genomic.fna.gz	GB_GCA_022706085.1	97.7	0	3213	107	1543	19	MAG	TRUE	Bacteria	Latescibacterota	MWCZ01	MWCZ01	MWCZ01	MWCZ01	MWCZ01 sp002070295	7	2	1	0	0	0	0	0	0	1	0	0	0
GCA_022706785.1	0	0	0	0	0	0	0	0	0	0	0	0	0	0	0	0	0	0	0	0	0	0	0	0	0	0	0	0	0	0	0	0	0	0	0	0	0	0	0	0	0	0	0	0	0	GB_GCA_022706785.1	database/GCA/022/706/785/	GCA_022706785.1_genomic.fna.gz	GB_GCA_022706785.1	96	0	3282	107	1650	20	MAG	TRUE	Bacteria	Bacillota_A	Clostridia	UBA1381	UMGS1253	JAKJBW01	JAKJBW01 sp022706785	0	0	0	0	0	0	0	0	0	0	0	0	0
GCA_022708025.1	1	1	0	1	2	1	1	0	0	0	0	0	0	0	0	0	0	0	0	0	1	0	0	0	0	0	1	0	0	0	0	0	0	0	0	0	0	0	0	0	0	0	0	0	0	GB_GCA_022708025.1	database/GCA/022/708/025/	GCA_022708025.1_genomic.fna.gz	GB_GCA_022708025.1	95.8	1.12	3001	113	1538	18	MAG	TRUE	Bacteria	Bacteroidota	Ignavibacteria	Ignavibacteriales	Ignavibacteriaceae	IGN3	IGN3 sp002050295	7	1	2	0	0	0	0	0	0	1	0	0	0
GCA_022709385.1	0	0	0	0	0	0	0	0	0	0	1	1	1	1	1	1	1	1	0	0	0	0	0	0	0	0	1	0	0	0	0	0	0	0	0	0	0	0	0	0	0	0	0	0	0	GB_GCA_022709385.1	database/GCA/022/709/385/	GCA_022709385.1_genomic.fna.gz	GB_GCA_022709385.1	98.9	0.81	2044	106	1522	19	MAG	TRUE	Bacteria	Bacteroidota	Bacteroidia	Bacteroidales	CAIXZF01	JAKLIX01	JAKLIX01 sp022709385	1	9	1	0	0	0	0	0	0	0	1	0	0
GCA_022709425.1	0	0	0	0	0	0	0	0	0	0	0	0	0	0	0	0	0	0	0	0	0	0	0	0	0	0	0	0	0	0	0	0	0	0	0	0	0	0	0	0	0	0	0	0	0	GB_GCA_022709425.1	database/GCA/022/709/425/	GCA_022709425.1_genomic.fna.gz	GB_GCA_022709425.1	92	1.68	2921	111	1523	18	MAG	TRUE	Bacteria	UBP6	UBA1177	UBA1177	JAKLFG01	JAKLFG01	JAKLFG01 sp022709425	0	0	0	0	0	0	0	0	0	0	0	0	0
GCA_022709695.1	0	0	0	0	0	0	0	1	0	0	1	1	1	1	1	1	0	1	0	0	0	0	0	0	0	0	1	0	0	0	0	0	0	0	0	0	0	0	0	0	0	0	0	0	0	GB_GCA_022709695.1	database/GCA/022/709/695/	GCA_022709695.1_genomic.fna.gz	GB_GCA_022709695.1	95.7	1.34	2033	103	1520	19	MAG	TRUE	Bacteria	Bacteroidota	Bacteroidia	Bacteroidales	SKPS01	SKPS01	SKPS01 sp022709695	2	8	1	0	0	0	0	0	0	0	1	0	0
GCA_022709755.1	0	0	0	0	0	0	0	0	0	0	1	0	1	1	1	1	1	1	0	0	0	0	0	0	0	0	1	0	0	0	0	0	0	0	0	0	0	0	0	0	0	0	0	0	0	GB_GCA_022709755.1	database/GCA/022/709/755/	GCA_022709755.1_genomic.fna.gz	GB_GCA_022709755.1	97.2	1.12	3131	110	1532	20	MAG	TRUE	Bacteria	Elusimicrobiota	Elusimicrobia	FEN-1173	JAKLIF01	JAKLIF01	JAKLIF01 sp022709755	1	8	1	0	0	0	0	0	0	0	1	0	0
GCA_022710185.1	2	0	0	0	0	0	0	0	0	0	1	1	1	1	1	1	1	1	0	0	0	0	0	0	0	0	1	0	0	0	0	0	0	0	0	0	0	0	0	0	0	0	0	0	0	GB_GCA_022710185.1	database/GCA/022/710/185/	GCA_022710185.1_genomic.fna.gz	GB_GCA_022710185.1	98.4	0.81	2012	104	1517	19	MAG	TRUE	Bacteria	Bacteroidota	Bacteroidia	Bacteroidales	JAGNHN01	JAGNHN01	JAGNHN01 sp022710185	2	9	1	0	0	0	0	0	0	0	1	0	0
GCA_022710725.1	1	0	0	0	0	0	0	0	0	0	0	0	0	0	0	0	0	0	0	0	0	0	0	0	0	0	0	0	0	0	0	0	0	0	0	0	0	0	0	0	0	0	0	0	0	GB_GCA_022710725.1	database/GCA/022/710/725/	GCA_022710725.1_genomic.fna.gz	GB_GCA_022710725.1	93.4	2.73	2983	110	1569	19	MAG	TRUE	Bacteria	Verrucomicrobiota	Kiritimatiellia	CAIQIC01	JAGNIJ01	JAGNIJ01	JAGNIJ01 sp022710725	1	0	0	0	0	0	0	0	0	0	0	0	0
GCA_022710975.1	1	0	0	0	1	0	0	0	0	0	0	0	0	0	0	0	0	0	0	0	0	0	0	0	0	1	0	0	0	0	1	0	0	0	0	0	0	0	0	0	0	0	0	0	0	GB_GCA_022710975.1	database/GCA/022/710/975/	GCA_022710975.1_genomic.fna.gz	GB_GCA_022710975.1	92.5	4.35	3044	110	1560	19	MAG	TRUE	Bacteria	Myxococcota	B64-G9	B64-G9	B64-G9	JAKLGA01	JAKLGA01 sp022710975	2	0	1	1	0	0	0	0	0	0	0	0	0
GCA_022711395.1	1	0	0	0	0	0	0	0	0	0	0	0	0	0	0	0	0	0	0	0	0	0	0	0	0	0	0	0	0	0	1	0	0	0	0	0	0	0	0	0	0	0	0	0	0	GB_GCA_022711395.1	database/GCA/022/711/395/	GCA_022711395.1_genomic.fna.gz	GB_GCA_022711395.1	90.8	2.15	2953	111	1584	19	MAG	TRUE	Bacteria	Omnitrophota	Koll11	Zapsychrales	JANLHA01	JAKLFA01	JAKLFA01 sp022711395	1	0	0	1	0	0	0	0	0	0	0	0	0
GCA_022711465.1	0	0	0	0	0	0	0	0	0	0	1	0	1	1	1	1	1	1	0	0	1	0	0	1	0	0	1	0	0	0	0	0	0	0	0	0	0	0	0	0	0	0	0	0	0	GB_GCA_022711465.1	database/GCA/022/711/465/	GCA_022711465.1_genomic.fna.gz	GB_GCA_022711465.1	97.7	4.55	2910	80	1570	19	MAG	TRUE	Bacteria	Planctomycetota	Phycisphaerae	UBA1845	PWPN01	JAGNEZ01	JAGNEZ01 sp022711465	1	8	3	0	0	0	0	0	0	0	1	0	0
GCA_022711665.1	1	0	0	0	0	0	0	0	0	0	0	0	0	0	0	0	0	0	0	0	0	0	0	0	0	0	1	0	0	0	0	0	0	0	0	0	0	0	0	0	0	0	0	0	0	GB_GCA_022711665.1	database/GCA/022/711/665/	GCA_022711665.1_genomic.fna.gz	GB_GCA_022711665.1	93.8	2.56	2994	110	1528	19	MAG	TRUE	Bacteria	Acidobacteriota	Aminicenantia	Aminicenantales	RBG-16-66-30	RBG-16-66-30	RBG-16-66-30 sp022711665	2	1	1	0	0	0	0	0	0	0	0	0	0
GCA_022711755.1	1	0	0	0	0	0	0	0	0	0	0	0	1	0	1	0	0	0	0	0	0	0	0	1	0	0	0	0	0	0	0	0	0	0	0	0	0	0	0	0	0	0	0	0	0	GB_GCA_022711755.1	database/GCA/022/711/755/	GCA_022711755.1_genomic.fna.gz	GB_GCA_022711755.1	98.9	2.27	2916	113	1577	19	MAG	TRUE	Bacteria	Planctomycetota	Brocadiia	SM23-32	JAKLEA01	JAKLEA01	JAKLEA01 sp022711755	1	2	1	0	0	0	0	0	0	0	0	0	0
GCA_022711765.1	1	1	1	1	0	1	1	0	0	0	0	0	0	0	0	0	0	0	0	0	0	0	0	0	0	0	1	0	0	0	0	0	0	0	0	0	0	0	0	0	0	0	0	0	0	GB_GCA_022711765.1	database/GCA/022/711/765/	GCA_022711765.1_genomic.fna.gz	GB_GCA_022711765.1	97.8	2.2	2990	111	1556	19	MAG	TRUE	Bacteria	Krumholzibacteriota	Krumholzibacteria	LZORAL124-64-63	LZORAL124-64-63	Glo-17	Glo-17 sp022711765	7	1	1	0	0	0	0	0	0	1	0	0	0
GCA_022749295.1	1	1	1	1	0	1	0	1	0	0	0	0	0	0	0	0	0	0	0	0	0	0	0	0	0	0	1	0	0	0	0	0	0	0	0	0	0	0	0	0	0	0	0	0	0	GB_GCA_022749295.1	database/GCA/022/749/295/	GCA_022749295.1_genomic.fna.gz	GB_GCA_022749295.1	99.3	0.51	2809	103	1522	19	isolate	TRUE	Bacteria	Bacteroidota	Bacteroidia	Flavobacteriales	Flavobacteriaceae	GSB9	GSB9 sp022749295	7	1	1	0	0	0	0	0	0	1	0	0	0
GCA_022749655.1	0	0	0	0	1	0	0	1	0	0	0	0	0	0	0	0	0	0	0	0	1	1	0	1	0	0	1	1	1	1	0	0	0	0	1	1	0	0	0	1	0	0	0	0	0	GB_GCA_022749655.1	database/GCA/022/749/655/	GCA_022749655.1_genomic.fna.gz	GB_GCA_022749655.1	96.3	0	2873	107	1544	19	isolate	TRUE	Bacteria	Pseudomonadota	Gammaproteobacteria	Xanthomonadales	Xanthomonadaceae	Xanthomonas	Xanthomonas phaseoli	3	1	7	0	3	0	0	1	0	0	0	0	0
GCA_022750295.1	0	0	0	0	0	0	0	0	0	0	0	0	0	0	0	1	1	1	0	0	0	0	0	0	0	0	1	0	0	0	0	0	0	0	0	0	0	0	0	0	0	0	0	0	0	GB_GCA_022750295.1	database/GCA/022/750/295/	GCA_022750295.1_genomic.fna.gz	GB_GCA_022750295.1	97.1	2	2912	117	1469	19	MAG	TRUE	Archaea	Thermoplasmatota	Thermoplasmata	UBA184	UBA184	UBA184	UBA184 sp022750295	1	4	1	0	0	0	0	0	0	0	0	0	0
GCA_022759145.1	0	0	0	0	0	0	0	0	0	0	0	0	0	0	0	0	0	0	0	0	0	0	0	0	0	0	0	0	0	0	0	0	0	0	0	0	0	0	0	0	0	0	0	0	0	GB_GCA_022759145.1	database/GCA/022/759/145/	GCA_022759145.1_genomic.fna.gz	GB_GCA_022759145.1	98.2	0	3020	112	1554	19	MAG	TRUE	Bacteria	Caldisericota	Caldisericia	Caldisericales	Caldisericaceae	Caldisericum	Caldisericum sp022759145	0	0	0	0	0	0	0	0	0	0	0	0	0
GCA_022763185.1	0	0	0	0	0	0	0	0	0	0	0	0	0	0	0	0	0	0	0	0	0	0	0	0	0	0	0	0	0	0	0	0	0	0	0	0	0	0	0	0	0	0	0	0	0	GB_GCA_022763185.1	database/GCA/022/763/185/	GCA_022763185.1_genomic.fna.gz	GB_GCA_022763185.1	92	0	2993	110	1544	19	MAG	TRUE	Bacteria	Bdellovibrionota_G	JALEGL01	JALEGL01	JALEGL01	JALEGL01	JALEGL01 sp022763185	0	0	0	0	0	0	0	0	0	0	0	0	0
GCA_022763425.1	0	0	0	0	0	0	0	0	0	0	0	0	0	0	0	0	0	0	0	0	1	1	0	0	0	0	1	1	0	0	0	0	0	0	0	0	1	0	0	1	0	0	0	0	0	GB_GCA_022763425.1	database/GCA/022/763/425/	GCA_022763425.1_genomic.fna.gz	GB_GCA_022763425.1	97.6	0	2746	109	1483	19	MAG	TRUE	Bacteria	Pseudomonadota	Alphaproteobacteria	Pelagibacterales	Pelagibacteraceae	HIMB114	HIMB114 sp022763425	1	1	4	0	2	0	0	1	0	0	0	0	0
GCA_022766165.1	0	0	0	0	0	0	0	0	0	0	1	1	1	1	1	1	1	1	0	0	0	0	0	0	0	0	1	0	0	0	0	0	0	0	0	0	0	0	0	0	0	0	0	0	0	GB_GCA_022766165.1	database/GCA/022/766/165/	GCA_022766165.1_genomic.fna.gz	GB_GCA_022766165.1	95.2	3.04	2905	112	1556	19	MAG	TRUE	Bacteria	Desulfobacterota	Desulfobulbia	Desulfobulbales	Desulfobulbaceae	Electrothrix	Electrothrix gigas	1	9	1	0	0	0	0	0	0	0	1	0	0
GCA_022772305.1	1	1	1	1	0	1	0	1	0	0	0	0	0	0	0	0	0	0	0	0	0	0	0	0	0	0	1	0	0	0	0	0	0	0	0	0	0	0	0	0	0	0	0	0	0	GB_GCA_022772305.1	database/GCA/022/772/305/	GCA_022772305.1_genomic.fna.gz	GB_GCA_022772305.1	99.3	0.7	3070	111	1522	19	MAG	TRUE	Bacteria	Actinomycetota	Actinomycetes	Mycobacteriales	Mycobacteriaceae	Corynebacterium	Corynebacterium glucuronolyticum_A	7	1	1	0	0	0	0	0	0	1	0	0	0
GCA_022803075.1	1	1	1	1	0	1	0	1	0	0	0	0	0	0	0	0	0	0	0	0	0	0	0	0	0	0	1	0	0	0	0	0	0	0	0	0	0	0	0	0	0	0	0	0	0	GB_GCA_022803075.1	database/GCA/022/803/075/	GCA_022803075.1_genomic.fna.gz	GB_GCA_022803075.1	98.8	0.19	2847	105	1525	19	isolate	TRUE	Bacteria	Actinomycetota	Actinomycetes	Actinomycetales	Dermabacteraceae	JAFFTF01	JAFFTF01 sp022803075	7	1	1	0	0	0	0	0	0	1	0	0	0
GCA_022811845.1	1	1	0	1	6	2	1	1	1	0	0	0	0	0	0	0	0	0	0	0	0	0	0	0	0	0	2	0	0	0	0	0	0	0	0	0	0	0	0	0	0	0	0	0	0	GB_GCA_022811845.1	database/GCA/022/811/845/	GCA_022811845.1_genomic.fna.gz	GB_GCA_022811845.1	99.4	1.22	2914	111	1550	19	isolate	TRUE	Bacteria	Bacillota	Bacilli	Bacillales	Bacillaceae_G	Bacillus_A	Bacillus_A cereus_AV	9	1	1	0	0	0	0	0	0	1	0	0	0
GCA_022813675.1	0	0	0	0	1	0	0	0	0	0	1	1	1	1	1	1	0	1	0	0	0	0	0	0	0	1	1	0	0	0	0	0	0	0	0	0	0	0	0	0	0	0	0	0	0	GB_GCA_022813675.1	database/GCA/022/813/675/	GCA_022813675.1_genomic.fna.gz	GB_GCA_022813675.1	98.3	0	2926	113	1547	19	isolate	TRUE	Bacteria	Deferribacterota	Deferribacteres	Deferribacterales	Deferrivibrionaceae	Deferrivibrio	Deferrivibrio sp022813675	2	8	2	0	0	0	0	0	0	0	1	0	0
GCA_022818495.1	1	1	0	1	2	1	1	1	0	0	0	0	0	0	0	0	0	0	0	0	0	0	0	0	0	1	1	0	0	0	0	0	0	0	0	0	0	0	0	0	0	0	0	0	0	GB_GCA_022818495.1	database/GCA/022/818/495/	GCA_022818495.1_genomic.fna.gz	GB_GCA_022818495.1	97.3	0.96	3059	112	1542	19	isolate	TRUE	Bacteria	Bacillota	Bacilli	Tumebacillales	MYW30-H2	MYW30-H2	MYW30-H2 sp022818495	8	1	2	0	0	0	0	0	0	1	0	0	0
GCA_022819745.1	0	0	0	0	0	0	0	0	0	0	1	1	1	1	1	1	0	1	0	0	0	0	0	0	0	1	2	0	0	0	0	0	0	0	0	0	0	0	0	1	0	0	0	0	0	GB_GCA_022819745.1	database/GCA/022/819/745/	GCA_022819745.1_genomic.fna.gz	GB_GCA_022819745.1	96.3	3.4	3021	111	1555	19	MAG	TRUE	Bacteria	Latescibacterota	UBA2968	UBA8231	UBA8231	GCA-2724215	GCA-2724215 sp022819745	1	8	2	0	1	0	0	0	0	0	1	0	0
GCA_022819805.1	0	0	0	0	0	0	0	0	0	0	1	0	2	1	1	1	1	1	0	0	0	0	0	0	0	0	1	0	0	0	0	0	0	0	0	0	0	0	0	0	0	0	0	0	0	GB_GCA_022819805.1	database/GCA/022/819/805/	GCA_022819805.1_genomic.fna.gz	GB_GCA_022819805.1	95.8	0.89	2941	110	1535	18	MAG	TRUE	Bacteria	Desulfobacterota_D	UBA1144	RKRQ01	RKRQ01	RKRQ01	RKRQ01 sp022819805	1	8	1	0	0	0	0	0	0	0	1	0	0
GCA_022819985.1	0	0	0	0	3	0	0	0	0	0	0	0	0	1	0	0	0	0	0	0	1	1	0	0	1	1	1	1	0	1	0	0	0	0	0	0	1	0	0	1	0	0	0	0	0	GB_GCA_022819985.1	database/GCA/022/819/985/	GCA_022819985.1_genomic.fna.gz	GB_GCA_022819985.1	98.3	0.43	2716	110	1496	19	MAG	TRUE	Bacteria	Pseudomonadota	Alphaproteobacteria	Bin65	Bin65	Bin65	Bin65 sp022819985	2	2	7	0	2	0	0	1	0	0	0	0	0
GCA_022820365.1	0	0	1	0	0	0	0	0	0	0	0	0	0	0	0	0	0	0	0	0	1	1	0	0	0	0	1	1	0	1	0	0	0	0	0	0	1	0	1	0	0	0	0	0	0	GB_GCA_022820365.1	database/GCA/022/820/365/	GCA_022820365.1_genomic.fna.gz	GB_GCA_022820365.1	94.5	2.99	2815	110	1461	19	MAG	TRUE	Bacteria	Pseudomonadota	Alphaproteobacteria	Rhodobacterales	Rhodobacteraceae	JAJEFO01	JAJEFO01 sp022820365	2	1	5	0	2	0	0	1	0	0	0	0	0
GCA_022820485.1	0	0	0	0	0	0	0	0	0	0	0	2	0	1	0	1	0	0	0	0	0	0	0	0	0	1	2	0	0	0	0	0	0	0	0	0	0	0	0	1	0	0	0	0	0	GB_GCA_022820485.1	database/GCA/022/820/485/	GCA_022820485.1_genomic.fna.gz	GB_GCA_022820485.1	97.7	4.15	3020	111	1554	19	MAG	TRUE	Bacteria	Latescibacterota	UBA2968	UBA8231	UBA8231	GCA-2724215	GCA-2724215 sp022820485	1	4	2	0	1	0	0	0	0	0	0	0	0
GCA_022820505.1	1	1	1	1	1	1	1	1	0	0	0	1	0	0	0	0	0	0	0	0	0	0	0	0	0	0	1	0	0	0	0	0	0	0	0	0	0	0	0	0	0	0	0	0	0	GB_GCA_022820505.1	database/GCA/022/820/505/	GCA_022820505.1_genomic.fna.gz	GB_GCA_022820505.1	96.6	2.14	2740	111	1516	19	MAG	TRUE	Bacteria	Actinomycetota	Acidimicrobiia	Acidimicrobiales	Poriferisodaliceae	Poriferisodalis	Poriferisodalis sp022820505	9	2	1	0	0	0	0	0	0	1	0	0	0
GCA_022820645.1	1	1	0	0	1	0	0	0	0	0	0	0	1	0	0	1	0	0	0	0	0	0	0	0	1	1	0	0	0	0	0	0	0	0	0	0	0	0	0	0	0	0	0	0	0	GB_GCA_022820645.1	database/GCA/022/820/645/	GCA_022820645.1_genomic.fna.gz	GB_GCA_022820645.1	97.7	0	2990	112	1499	19	MAG	TRUE	Bacteria	Chloroflexota	Dehalococcoidia	UBA2963	UBA2963	Bin16	Bin16 sp022820645	3	2	2	0	0	0	0	0	0	0	0	0	0
GCA_022820725.1	1	0	0	0	1	0	0	0	0	0	0	0	1	0	1	0	0	0	0	1	0	0	0	0	0	0	1	1	0	0	0	0	0	0	0	0	0	0	0	0	0	0	0	0	0	GB_GCA_022820725.1	database/GCA/022/820/725/	GCA_022820725.1_genomic.fna.gz	GB_GCA_022820725.1	91.3	3.36	2972	96	1551	18	MAG	TRUE	Bacteria	Desulfobacterota_B	Binatia	Bin18	Bin18	Bin18	Bin18 sp022820725	3	4	2	0	0	0	0	0	0	0	0	0	0
GCA_022820925.1	1	1	1	1	2	1	1	1	0	1	0	1	0	0	0	0	0	0	0	0	0	0	0	0	0	0	0	0	0	0	0	0	0	0	0	0	0	0	0	0	0	0	0	0	0	GB_GCA_022820925.1	database/GCA/022/820/925/	GCA_022820925.1_genomic.fna.gz	GB_GCA_022820925.1	97.4	2.14	2740	111	1517	19	MAG	TRUE	Bacteria	Actinomycetota	Acidimicrobiia	Acidimicrobiales	Poriferisodaliceae	Poriferisodalis	Poriferisodalis sp022820925	9	1	0	0	0	0	0	0	0	1	0	0	0
GCA_022820995.1	1	1	0	1	0	1	0	0	0	0	0	0	0	0	0	0	0	0	0	0	0	0	0	0	0	0	1	0	0	0	0	0	0	0	0	0	0	0	0	0	0	0	0	0	0	GB_GCA_022820995.1	database/GCA/022/820/995/	GCA_022820995.1_genomic.fna.gz	GB_GCA_022820995.1	94.5	3.3	3662	110	1557	19	MAG	TRUE	Bacteria	Gemmatimonadota	Gemmatimonadetes	Palauibacterales	Palauibacteraceae	Palauibacter	Palauibacter sp022820995	5	1	1	0	0	0	0	0	0	0	0	0	0
GCA_022821085.1	0	0	0	0	0	0	0	1	0	0	1	1	1	1	1	1	0	1	0	0	0	0	0	0	0	1	1	0	0	0	0	0	0	0	0	0	0	0	0	0	0	0	0	0	0	GB_GCA_022821085.1	database/GCA/022/821/085/	GCA_022821085.1_genomic.fna.gz	GB_GCA_022821085.1	97.8	0	3063	110	1556	19	MAG	TRUE	Bacteria	JAAXHH01	JAAXHH01	JAAXHH01	JAAXHH01	JAAXHH01	JAAXHH01 sp022821085	2	8	2	0	0	0	0	0	0	0	1	0	0
GCA_022821145.1	0	0	1	0	1	0	0	0	0	0	1	0	1	1	1	1	0	1	0	0	0	0	0	0	0	1	1	0	0	0	0	0	0	0	0	0	0	0	0	0	0	0	0	0	0	GB_GCA_022821145.1	database/GCA/022/821/145/	GCA_022821145.1_genomic.fna.gz	GB_GCA_022821145.1	96.6	2.74	2129	110	1523	19	MAG	TRUE	Bacteria	Acidobacteriota	Terriglobia	20CM-2-55-15	20CM-2-55-15	JAJEDW01	JAJEDW01 sp022821145	3	7	2	0	0	0	0	0	0	0	1	0	0
GCA_022821275.1	0	0	0	0	0	0	0	0	0	0	1	1	1	1	1	1	0	1	0	0	1	0	1	0	0	1	1	0	0	0	0	0	0	0	0	0	0	0	0	0	0	0	0	0	0	GB_GCA_022821275.1	database/GCA/022/821/275/	GCA_022821275.1_genomic.fna.gz	GB_GCA_022821275.1	96.7	0.3	3027	112	1545	18	MAG	TRUE	Bacteria	Latescibacterota	UBA2968	UBA2968	UBA2968	VXRD01	VXRD01 sp022821275	1	8	4	0	0	0	1	0	0	0	1	0	0
GCA_022821385.1	1	1	2	1	1	1	0	2	0	0	1	0	0	0	0	0	0	1	0	0	0	0	0	0	0	0	1	0	0	0	0	0	0	0	0	0	0	0	0	0	0	0	0	0	0	GB_GCA_022821385.1	database/GCA/022/821/385/	GCA_022821385.1_genomic.fna.gz	GB_GCA_022821385.1	94.6	1.13	2148	106	1524	19	MAG	TRUE	Bacteria	Bacteroidota	Rhodothermia	Rhodothermales	Bin80	Bin80	Bin80 sp022821385	8	3	1	0	0	0	0	0	0	1	0	0	0
GCA_022821645.1	0	0	0	0	0	0	0	0	0	0	1	0	1	1	1	1	1	1	0	0	0	0	0	0	0	0	1	0	0	0	0	0	0	0	0	0	0	0	0	0	0	0	0	0	0	GB_GCA_022821645.1	database/GCA/022/821/645/	GCA_022821645.1_genomic.fna.gz	GB_GCA_022821645.1	92.8	2.78	3078	98	1519	19	MAG	TRUE	Bacteria	Chloroflexota	UBA11872	UBA11872	UBA11872	UBA11872	UBA11872 sp022821645	1	8	1	0	0	0	0	0	0	0	1	0	0
GCA_022821685.1	1	1	1	1	0	1	1	0	0	0	0	0	0	0	0	0	0	0	0	0	0	0	0	0	0	1	1	0	0	0	0	0	0	0	0	0	0	0	0	0	0	0	0	0	0	GB_GCA_022821685.1	database/GCA/022/821/685/	GCA_022821685.1_genomic.fna.gz	GB_GCA_022821685.1	91.5	1.28	2767	111	1515	19	MAG	TRUE	Bacteria	Actinomycetota	Acidimicrobiia	Acidimicrobiales	Aldehydirespiratoraceae	Aldehydirespirator	Aldehydirespirator sp022821685	7	1	2	0	0	0	0	0	0	1	0	0	0
GCA_022821845.1	1	1	0	1	1	1	0	1	0	0	0	0	0	0	0	0	0	0	0	0	0	0	0	0	0	0	1	0	0	0	0	0	0	0	0	0	0	0	0	0	0	0	0	0	0	GB_GCA_022821845.1	database/GCA/022/821/845/	GCA_022821845.1_genomic.fna.gz	GB_GCA_022821845.1	93.5	1.13	2929	107	1528	18	MAG	TRUE	Bacteria	Bacteroidota	Rhodothermia	Rhodothermales	VXPQ01	VXPQ01	VXPQ01 sp022821845	7	1	1	0	0	0	0	0	0	1	0	0	0
GCA_022821875.1	1	1	1	1	1	1	0	1	0	0	1	0	0	0	0	0	0	0	0	0	0	0	0	0	0	0	1	0	0	0	0	0	0	0	0	0	0	0	0	0	0	0	0	0	0	GB_GCA_022821875.1	database/GCA/022/821/875/	GCA_022821875.1_genomic.fna.gz	GB_GCA_022821875.1	91.5	0	2944	106	1525	19	MAG	TRUE	Bacteria	Bacteroidota	Rhodothermia	Rhodothermales	Bin80	Bin80	Bin80 sp022821875	8	2	1	0	0	0	0	0	0	1	0	0	0
GCA_022821985.1	1	1	1	1	1	1	1	1	0	0	0	0	0	0	0	0	0	0	0	0	0	0	0	0	0	0	1	0	0	0	0	0	0	0	0	0	0	0	0	0	0	0	0	0	0	GB_GCA_022821985.1	database/GCA/022/821/985/	GCA_022821985.1_genomic.fna.gz	GB_GCA_022821985.1	98.3	2.99	2762	111	1516	19	MAG	TRUE	Bacteria	Actinomycetota	Acidimicrobiia	Acidimicrobiales	Poriferisodaliceae	Poriferisodalis	Poriferisodalis sp022821985	9	1	1	0	0	0	0	0	0	1	0	0	0
GCA_022822065.1	0	0	0	0	0	0	0	0	0	0	1	0	2	1	1	1	0	1	0	0	0	0	0	0	0	1	1	0	0	0	0	0	0	0	0	0	0	0	0	0	0	0	0	0	0	GB_GCA_022822065.1	database/GCA/022/822/065/	GCA_022822065.1_genomic.fna.gz	GB_GCA_022822065.1	96.6	1.68	2941	108	1534	19	MAG	TRUE	Bacteria	Desulfobacterota_D	UBA1144	RKRQ01	RKRQ01	RKRQ01	RKRQ01 sp022822065	1	7	2	0	0	0	0	0	0	0	1	0	0
GCA_022822085.1	0	0	0	0	0	0	0	0	0	0	1	0	1	1	1	1	0	1	0	0	1	0	0	0	0	1	1	0	0	0	0	0	0	0	0	0	0	0	0	0	0	0	0	0	0	GB_GCA_022822085.1	database/GCA/022/822/085/	GCA_022822085.1_genomic.fna.gz	GB_GCA_022822085.1	97.6	2.25	3034	111	1315	19	MAG	TRUE	Bacteria	Poribacteria	WGA-4E	WGA-4E	WGA-3G	MSPOR6	MSPOR6 sp022822085	1	7	3	0	0	0	0	0	0	0	1	0	0
GCA_022822365.1	1	1	0	1	2	1	1	0	0	0	0	1	0	0	0	0	0	0	0	0	0	0	0	0	0	0	1	0	0	0	0	0	0	0	0	0	0	0	0	0	0	0	0	0	0	GB_GCA_022822365.1	database/GCA/022/822/365/	GCA_022822365.1_genomic.fna.gz	GB_GCA_022822365.1	93.2	2.56	3007	110	1559	19	MAG	TRUE	Bacteria	Acidobacteriota	Thermoanaerobaculia	Multivoradales	Multivoraceae	Multivorans	Multivorans sp022822365	7	2	1	0	0	0	0	0	0	1	0	0	0
GCA_022822375.1	1	1	0	0	1	0	0	1	0	0	0	1	0	0	0	0	0	1	0	0	0	0	0	0	0	0	1	0	0	0	0	0	0	0	0	0	0	0	0	0	0	0	0	0	0	GB_GCA_022822375.1	database/GCA/022/822/375/	GCA_022822375.1_genomic.fna.gz	GB_GCA_022822375.1	91.8	1.98	2984	112	1495	18	MAG	TRUE	Bacteria	Chloroflexota	Dehalococcoidia	Bin125	Bin125	Bin125	Bin125 sp022822375	5	3	1	0	0	0	0	0	0	0	0	0	0
GCA_022822425.1	1	1	0	1	1	1	0	0	0	0	0	0	0	0	0	0	0	0	0	0	0	0	0	0	0	0	1	0	0	0	0	0	0	0	0	0	0	0	0	0	0	0	0	0	0	GB_GCA_022822425.1	database/GCA/022/822/425/	GCA_022822425.1_genomic.fna.gz	GB_GCA_022822425.1	90.9	4.4	2985	113	1553	18	MAG	TRUE	Bacteria	Gemmatimonadota	Gemmatimonadetes	Longimicrobiales	UBA6960	BD2-11	BD2-11 sp022822425	6	1	1	0	0	0	0	0	0	1	0	0	0
GCA_022822525.1	1	1	1	1	1	1	1	1	0	1	0	0	0	0	0	0	0	0	0	0	0	0	0	0	0	0	0	0	0	0	1	0	0	0	0	0	0	0	0	0	0	0	0	0	0	GB_GCA_022822525.1	database/GCA/022/822/525/	GCA_022822525.1_genomic.fna.gz	GB_GCA_022822525.1	97.4	2.99	2111	110	1517	20	MAG	TRUE	Bacteria	Actinomycetota	Acidimicrobiia	Acidimicrobiales	Poriferisodaliceae	Poriferisodalis	Poriferisodalis sp022822525	9	0	0	1	0	0	0	0	0	1	0	0	0
GCA_022822725.1	0	0	0	0	0	0	0	1	0	0	1	1	1	1	1	1	0	1	0	0	0	0	0	0	0	1	1	1	0	0	0	0	0	0	0	0	0	0	0	0	0	0	0	0	0	GB_GCA_022822725.1	database/GCA/022/822/725/	GCA_022822725.1_genomic.fna.gz	GB_GCA_022822725.1	97.8	0	3064	110	1556	19	MAG	TRUE	Bacteria	JAAXHH01	JAAXHH01	JAAXHH01	JAAXHH01	JAAXHH01	JAAXHH01 sp022822725	2	8	3	0	0	0	0	0	0	0	1	0	0
GCA_022822855.1	1	1	0	0	1	0	0	1	0	0	0	0	0	0	0	0	0	1	0	0	0	0	0	0	0	0	1	0	0	0	0	0	0	0	0	0	0	0	0	0	0	0	0	0	0	GB_GCA_022822855.1	database/GCA/022/822/855/	GCA_022822855.1_genomic.fna.gz	GB_GCA_022822855.1	93.7	0.99	2984	114	1498	19	MAG	TRUE	Bacteria	Chloroflexota	Dehalococcoidia	Bin125	Bin125	Bin125	Bin125 sp022822855	5	2	1	0	0	0	0	0	0	0	0	0	0
GCA_022823055.1	1	1	1	1	2	1	1	0	0	0	1	0	1	0	0	2	0	0	0	0	0	0	0	0	0	1	1	0	0	0	0	0	0	0	0	0	0	0	0	0	0	0	0	0	0	GB_GCA_022823055.1	database/GCA/022/823/055/	GCA_022823055.1_genomic.fna.gz	GB_GCA_022823055.1	94.1	0.42	2861	110	1555	19	MAG	TRUE	Bacteria	Desulfobacterota_B	Binatia	UBA9968	JAJDTQ01	JAJDTQ01	JAJDTQ01 sp022823055	8	4	2	0	0	0	0	0	0	1	0	0	0
GCA_022823235.1	0	0	0	0	1	0	0	0	0	0	0	0	0	0	0	1	0	0	0	0	1	1	0	0	1	1	1	1	0	1	0	0	0	0	0	0	1	0	0	1	0	0	0	0	0	GB_GCA_022823235.1	database/GCA/022/823/235/	GCA_022823235.1_genomic.fna.gz	GB_GCA_022823235.1	95.5	0.5	2742	110	1498	19	MAG	TRUE	Bacteria	Pseudomonadota	Alphaproteobacteria	Rhodospirillales_A	UBA2165	JAJDXO01	JAJDXO01 sp022823235	2	2	7	0	2	0	0	1	0	0	0	0	0
GCA_022823405.1	0	0	0	0	0	0	0	0	0	0	0	0	0	0	0	0	0	0	0	0	1	1	0	0	0	0	1	1	1	1	0	0	0	0	1	1	0	0	0	1	0	0	0	0	0	GB_GCA_022823405.1	database/GCA/022/823/405/	GCA_022823405.1_genomic.fna.gz	GB_GCA_022823405.1	97.1	0.28	2900	110	1544	19	MAG	TRUE	Bacteria	Pseudomonadota	Gammaproteobacteria	Arenicellales	JAJDZL01	JAJDZL01	JAJDZL01 sp022823405	1	1	6	0	3	0	0	1	0	0	0	0	0
GCA_022823465.1	0	0	0	0	0	0	0	1	0	0	1	1	1	1	1	1	0	1	0	0	0	0	0	0	0	1	1	1	0	0	0	0	0	0	0	0	0	0	0	0	0	0	0	0	0	GB_GCA_022823465.1	database/GCA/022/823/465/	GCA_022823465.1_genomic.fna.gz	GB_GCA_022823465.1	97.7	0	3063	110	1557	19	MAG	TRUE	Bacteria	JAAXHH01	JAAXHH01	JAAXHH01	JAAXHH01	JAAXHH01	JAAXHH01 sp022823465	2	8	3	0	0	0	0	0	0	0	1	0	0
GCA_022823605.1	0	0	0	0	0	0	0	0	0	0	0	0	0	0	0	0	0	0	0	0	1	1	0	0	0	0	1	1	0	1	0	0	0	0	0	0	1	0	1	0	0	0	0	0	0	GB_GCA_022823605.1	database/GCA/022/823/605/	GCA_022823605.1_genomic.fna.gz	GB_GCA_022823605.1	90.1	0	2819	111	1481	19	MAG	TRUE	Bacteria	Pseudomonadota	Alphaproteobacteria	Rhodobacterales	Rhodobacteraceae	MPNP01	MPNP01 sp022823605	1	1	5	0	2	0	0	1	0	0	0	0	0
GCA_022823625.1	0	0	0	0	0	0	0	0	0	0	0	0	0	0	0	0	0	0	0	0	1	1	0	0	0	0	1	1	1	1	0	0	0	0	1	1	0	0	0	1	0	0	0	0	0	GB_GCA_022823625.1	database/GCA/022/823/625/	GCA_022823625.1_genomic.fna.gz	GB_GCA_022823625.1	95.8	0	2900	110	1544	19	MAG	TRUE	Bacteria	Pseudomonadota	Gammaproteobacteria	Arenicellales	JAJDZL01	JAJDZL01	JAJDZL01 sp022823625	1	1	6	0	3	0	0	1	0	0	0	0	0
GCA_022823665.1	1	1	0	1	2	1	1	0	0	0	0	0	0	0	0	0	0	0	0	0	0	0	0	0	0	0	1	0	0	0	0	0	0	0	0	0	0	0	0	0	0	0	0	0	0	GB_GCA_022823665.1	database/GCA/022/823/665/	GCA_022823665.1_genomic.fna.gz	GB_GCA_022823665.1	94.9	1.71	3007	110	1559	19	MAG	TRUE	Bacteria	Acidobacteriota	Thermoanaerobaculia	Multivoradales	Multivoraceae	Multivorans	Multivorans sp022823665	7	1	1	0	0	0	0	0	0	1	0	0	0
GCA_022823725.1	0	0	0	0	0	0	0	0	0	0	1	1	1	1	1	1	0	1	0	0	1	0	1	0	0	1	1	0	0	0	0	0	0	0	0	0	0	0	0	0	0	0	0	0	0	GB_GCA_022823725.1	database/GCA/022/823/725/	GCA_022823725.1_genomic.fna.gz	GB_GCA_022823725.1	95.6	0.3	3028	112	1542	19	MAG	TRUE	Bacteria	Latescibacterota	UBA2968	UBA2968	UBA2968	VXRD01	VXRD01 sp022823725	1	8	4	0	0	0	1	0	0	0	1	0	0
GCA_022823775.1	0	0	0	0	1	0	0	0	0	0	0	0	0	0	0	2	0	0	0	0	1	1	0	0	1	1	1	1	0	1	0	0	0	0	0	0	1	0	0	1	0	0	0	0	0	GB_GCA_022823775.1	database/GCA/022/823/775/	GCA_022823775.1_genomic.fna.gz	GB_GCA_022823775.1	99	0.5	2520	110	1497	19	MAG	TRUE	Bacteria	Pseudomonadota	Alphaproteobacteria	MPNO01	MPNO01	MPNO01	MPNO01 sp022823775	2	2	7	0	2	0	0	1	0	0	0	0	0
GCA_022824005.1	0	0	0	0	0	0	0	0	0	0	0	0	0	0	0	0	0	0	0	0	1	1	0	0	0	0	1	1	0	1	0	0	0	0	0	0	1	0	1	0	0	0	0	0	0	GB_GCA_022824005.1	database/GCA/022/824/005/	GCA_022824005.1_genomic.fna.gz	GB_GCA_022824005.1	91.4	0	2817	110	1479	19	MAG	TRUE	Bacteria	Pseudomonadota	Alphaproteobacteria	Rhodobacterales	Rhodobacteraceae	MPNP01	MPNP01 sp022824005	1	1	5	0	2	0	0	1	0	0	0	0	0
GCA_022824025.1	1	1	0	1	2	1	1	1	0	0	2	0	0	0	0	0	0	0	0	0	0	0	0	0	0	0	1	0	0	0	0	0	0	0	0	0	0	0	0	0	0	0	0	0	0	GB_GCA_022824025.1	database/GCA/022/824/025/	GCA_022824025.1_genomic.fna.gz	GB_GCA_022824025.1	98.6	3.64	2939	113	1519	19	MAG	TRUE	Bacteria	Chloroflexota	Anaerolineae	Caldilineales	Caldilineaceae	Bin5	Bin5 sp022824025	8	2	1	0	0	0	0	0	0	1	0	0	0
GCA_022824185.1	0	0	0	0	0	0	0	0	0	0	1	0	1	1	1	1	1	1	0	0	0	0	0	0	0	1	0	0	0	0	0	0	0	0	0	0	0	0	0	0	0	0	0	0	0	GB_GCA_022824185.1	database/GCA/022/824/185/	GCA_022824185.1_genomic.fna.gz	GB_GCA_022824185.1	95.2	0	2973	110	1496	19	MAG	TRUE	Bacteria	Chloroflexota	Dehalococcoidia	UBA1151	Bin127	Bin127	Bin127 sp022824185	0	7	1	0	0	0	0	0	0	0	1	0	0
GCA_022824205.1	1	1	1	1	2	1	1	0	0	0	1	0	1	0	0	4	0	0	0	0	0	0	0	0	0	1	1	0	0	0	0	0	0	0	0	0	0	0	0	0	0	0	0	0	0	GB_GCA_022824205.1	database/GCA/022/824/205/	GCA_022824205.1_genomic.fna.gz	GB_GCA_022824205.1	95	1.68	2994	109	1555	19	MAG	TRUE	Bacteria	Desulfobacterota_B	Binatia	UBA9968	JAJDTQ01	JAJDTQ01	JAJDTQ01 sp022824205	8	4	2	0	0	0	0	0	0	1	0	0	0
GCA_022824405.1	0	1	1	0	0	0	0	0	0	0	0	0	0	0	0	0	0	0	0	0	0	0	0	0	0	0	1	0	0	0	0	0	0	0	0	0	0	0	0	0	0	0	0	0	0	GB_GCA_022824405.1	database/GCA/022/824/405/	GCA_022824405.1_genomic.fna.gz	GB_GCA_022824405.1	96.6	0	2915	112	1540	19	MAG	TRUE	Bacteria	Verrucomicrobiota	Verrucomicrobiae	Opitutales	UBA2995	UBA2995	UBA2995 sp022824405	3	1	1	0	0	0	0	0	0	0	0	0	0
GCA_022824495.1	0	0	0	0	0	0	0	0	0	0	1	0	1	1	1	1	1	1	0	0	0	0	0	0	0	0	1	0	0	0	0	0	0	0	0	0	0	0	0	0	0	0	0	0	0	GB_GCA_022824495.1	database/GCA/022/824/495/	GCA_022824495.1_genomic.fna.gz	GB_GCA_022824495.1	91	3.7	3078	108	1518	19	MAG	TRUE	Bacteria	Chloroflexota	UBA11872	UBA11872	UBA11872	UBA11872	UBA11872 sp022824495	1	8	1	0	0	0	0	0	0	0	1	0	0
GCA_022824545.1	0	0	0	0	0	0	0	0	0	0	1	1	1	1	1	1	0	0	0	0	0	0	0	0	0	0	1	0	0	0	0	0	0	0	0	0	0	0	0	0	0	0	0	0	0	GB_GCA_022824545.1	database/GCA/022/824/545/	GCA_022824545.1_genomic.fna.gz	GB_GCA_022824545.1	92.3	1.13	3120	112	1403	20	MAG	TRUE	Bacteria	Chloroflexota	UBA2235	UBA12225	JAJDUF01	JAJDUF01	JAJDUF01 sp022824545	1	7	1	0	0	0	0	0	0	0	1	0	0
GCA_022824945.1	0	0	0	0	0	0	0	0	0	0	1	1	1	1	1	1	0	1	0	0	1	0	1	0	0	1	1	0	0	0	0	0	0	0	0	0	0	0	0	0	0	0	0	0	0	GB_GCA_022824945.1	database/GCA/022/824/945/	GCA_022824945.1_genomic.fna.gz	GB_GCA_022824945.1	96.7	0.3	3028	112	1544	19	MAG	TRUE	Bacteria	Latescibacterota	UBA2968	UBA2968	UBA2968	VXRD01	VXRD01 sp022824945	1	8	4	0	0	0	1	0	0	0	1	0	0
GCA_022824965.1	0	0	0	0	0	0	0	0	0	0	0	0	0	0	0	0	0	0	0	0	1	1	0	1	0	0	1	1	1	1	0	0	0	0	1	1	0	0	0	1	0	0	0	0	0	GB_GCA_022824965.1	database/GCA/022/824/965/	GCA_022824965.1_genomic.fna.gz	GB_GCA_022824965.1	90.6	0	2944	111	1545	19	MAG	TRUE	Bacteria	Pseudomonadota	Gammaproteobacteria	UBA4575	UBA4575	WTFY01	WTFY01 sp022824965	1	1	7	0	3	0	0	1	0	0	0	0	0
GCA_022825235.1	0	0	0	0	1	0	0	0	0	0	0	0	0	0	0	0	0	0	0	0	1	0	0	0	0	0	1	1	0	1	0	0	0	0	0	0	1	0	0	2	0	0	0	0	0	GB_GCA_022825235.1	database/GCA/022/825/235/	GCA_022825235.1_genomic.fna.gz	GB_GCA_022825235.1	93.1	1.49	2749	110	1499	19	MAG	TRUE	Bacteria	Pseudomonadota	Alphaproteobacteria	VXPW01	VXPW01	VXPW01	VXPW01 sp022825235	2	1	4	0	2	0	0	1	0	0	0	0	0
GCA_022825385.1	1	1	0	1	1	1	0	1	0	0	0	0	0	0	0	0	0	0	0	0	0	0	0	0	0	0	1	0	0	0	0	0	0	0	0	0	0	0	0	0	0	0	0	0	0	GB_GCA_022825385.1	database/GCA/022/825/385/	GCA_022825385.1_genomic.fna.gz	GB_GCA_022825385.1	96	1.13	2928	107	1528	19	MAG	TRUE	Bacteria	Bacteroidota	Rhodothermia	Rhodothermales	VXPQ01	VXPQ01	VXPQ01 sp022825385	7	1	1	0	0	0	0	0	0	1	0	0	0
GCA_022825665.1	0	0	0	0	0	0	0	0	0	0	1	0	1	1	1	1	0	2	0	0	0	0	1	0	0	1	1	0	0	0	0	0	0	0	0	0	0	0	0	0	0	0	0	0	0	GB_GCA_022825665.1	database/GCA/022/825/665/	GCA_022825665.1_genomic.fna.gz	GB_GCA_022825665.1	95.3	2.25	2994	111	1548	19	MAG	TRUE	Bacteria	Poribacteria	WGA-4E	WGA-4E	WGA-3G	MSPOR6	MSPOR6 sp022825665	1	7	3	0	0	0	1	0	0	0	1	0	0
GCA_022825725.1	1	1	0	1	1	1	0	0	0	0	0	0	0	0	0	0	0	0	0	0	0	0	0	0	0	0	1	0	0	0	0	0	0	0	0	0	0	0	0	0	0	0	0	0	0	GB_GCA_022825725.1	database/GCA/022/825/725/	GCA_022825725.1_genomic.fna.gz	GB_GCA_022825725.1	95.6	4.4	3022	110	1557	18	MAG	TRUE	Bacteria	Gemmatimonadota	Gemmatimonadetes	Palauibacterales	Palauibacteraceae	Palauibacter	Palauibacter sp022825725	6	1	1	0	0	0	0	0	0	1	0	0	0
GCA_022825855.1	1	1	0	0	1	0	0	1	0	0	0	0	0	0	0	0	0	1	0	0	0	0	0	0	0	0	1	0	0	0	0	0	0	0	0	0	0	0	0	0	0	0	0	0	0	GB_GCA_022825855.1	database/GCA/022/825/855/	GCA_022825855.1_genomic.fna.gz	GB_GCA_022825855.1	94.7	1.98	2983	113	1497	19	MAG	TRUE	Bacteria	Chloroflexota	Dehalococcoidia	Bin125	Bin125	Bin125	Bin125 sp022825855	5	2	1	0	0	0	0	0	0	0	0	0	0
GCA_022825885.1	0	0	0	0	0	0	0	0	0	0	0	0	0	0	0	0	0	0	0	1	1	0	0	0	0	0	1	0	0	0	1	0	0	0	0	0	0	0	0	0	0	0	0	0	0	GB_GCA_022825885.1	database/GCA/022/825/885/	GCA_022825885.1_genomic.fna.gz	GB_GCA_022825885.1	94	0	3982	110	1534	18	MAG	TRUE	Bacteria	Nitrospirota	Nitrospiria	Nitrospirales	UBA8639	Bin75	Bin75 sp022825885	1	2	2	1	0	0	0	0	0	0	0	0	0
GCA_022825895.1	0	0	0	0	0	0	0	0	0	0	1	0	1	1	1	1	1	1	0	0	0	0	0	0	0	0	1	0	0	0	0	0	0	0	0	0	0	0	0	0	0	0	0	0	0	GB_GCA_022825895.1	database/GCA/022/825/895/	GCA_022825895.1_genomic.fna.gz	GB_GCA_022825895.1	91.4	0	3078	109	1518	19	MAG	TRUE	Bacteria	Chloroflexota	UBA11872	UBA11872	UBA11872	UBA11872	UBA11872 sp022825895	1	8	1	0	0	0	0	0	0	0	1	0	0
GCA_022826045.1	1	1	1	1	2	1	1	1	0	0	0	0	0	0	0	0	0	0	0	0	0	0	0	0	0	0	1	0	0	0	0	0	0	0	0	0	0	0	0	0	0	0	0	0	0	GB_GCA_022826045.1	database/GCA/022/826/045/	GCA_022826045.1_genomic.fna.gz	GB_GCA_022826045.1	93.2	3.85	2800	111	1517	19	MAG	TRUE	Bacteria	Actinomycetota	Acidimicrobiia	Acidimicrobiales	Poriferisodaliceae	Poriferisodalis	Poriferisodalis sp022826045	9	1	1	0	0	0	0	0	0	1	0	0	0
GCA_022826125.1	0	0	0	0	0	0	0	0	0	0	0	0	0	0	0	3	0	0	0	0	1	1	0	0	1	1	1	1	0	1	0	0	0	0	0	0	1	0	0	1	0	0	0	0	0	GB_GCA_022826125.1	database/GCA/022/826/125/	GCA_022826125.1_genomic.fna.gz	GB_GCA_022826125.1	95.8	2.82	2732	110	1255	19	MAG	TRUE	Bacteria	Pseudomonadota	Alphaproteobacteria	MPNO01	MPNO01	MPNO01	MPNO01 sp022826125	1	2	7	0	2	0	0	1	0	0	0	0	0
GCA_022826195.1	0	0	0	0	0	0	0	0	0	0	1	0	1	1	1	1	0	1	0	0	0	0	0	0	0	1	1	0	0	0	0	0	0	0	0	0	0	0	0	0	0	0	0	0	0	GB_GCA_022826195.1	database/GCA/022/826/195/	GCA_022826195.1_genomic.fna.gz	GB_GCA_022826195.1	91	0.85	2996	109	1559	19	MAG	TRUE	Bacteria	Acidobacteriota	Vicinamibacteria	Marinacidobacterales	Marinacidobacteraceae	Marinacidobacterium	Marinacidobacterium sp022826195	1	7	2	0	0	0	0	0	0	0	1	0	0
GCA_022826515.1	0	0	0	0	0	0	0	0	0	0	1	2	1	1	1	1	0	2	0	0	0	0	0	0	0	1	2	0	0	0	0	0	0	0	0	0	0	0	0	1	0	0	0	0	0	GB_GCA_022826515.1	database/GCA/022/826/515/	GCA_022826515.1_genomic.fna.gz	GB_GCA_022826515.1	96.6	3.6	3020	111	1554	19	MAG	TRUE	Bacteria	Latescibacterota	UBA2968	UBA8231	UBA8231	GCA-2724215	GCA-2724215 sp022826515	1	8	2	0	1	0	0	0	0	0	1	0	0
GCA_022826745.1	1	1	0	1	2	1	1	0	0	0	0	1	0	0	0	1	0	0	0	0	0	0	0	0	0	0	1	0	0	0	0	0	0	0	0	0	0	0	0	0	0	0	0	0	0	GB_GCA_022826745.1	database/GCA/022/826/745/	GCA_022826745.1_genomic.fna.gz	GB_GCA_022826745.1	94	1.71	3007	110	1559	19	MAG	TRUE	Bacteria	Acidobacteriota	Thermoanaerobaculia	Multivoradales	Multivoraceae	Multivorans	Multivorans sp022826745	7	3	1	0	0	0	0	0	0	1	0	0	0
GCA_022826755.1	0	0	0	0	1	0	0	0	0	0	1	0	2	1	1	1	1	1	0	0	0	0	0	0	0	0	1	0	0	0	0	0	0	0	0	0	0	0	0	0	0	0	0	0	0	GB_GCA_022826755.1	database/GCA/022/826/755/	GCA_022826755.1_genomic.fna.gz	GB_GCA_022826755.1	99.2	0.85	2949	110	1514	19	MAG	TRUE	Bacteria	Acidobacteriota	Terriglobia	Versatilivoradales	Versatilivoraceae	Versatilivorator	Versatilivorator sp022826755	2	8	1	0	0	0	0	0	0	0	1	0	0
GCA_022826825.1	0	0	0	0	0	0	0	0	0	0	1	0	1	1	1	1	0	1	0	0	0	0	0	0	0	1	1	0	0	0	0	0	0	0	0	0	0	0	0	0	0	0	0	0	0	GB_GCA_022826825.1	database/GCA/022/826/825/	GCA_022826825.1_genomic.fna.gz	GB_GCA_022826825.1	90.2	1.71	2996	109	1559	18	MAG	TRUE	Bacteria	Acidobacteriota	Vicinamibacteria	Marinacidobacterales	Marinacidobacteraceae	Marinacidobacterium	Marinacidobacterium sp022826825	1	7	2	0	0	0	0	0	0	0	1	0	0
GCA_022826905.1	0	0	0	0	0	0	0	0	0	0	1	0	2	1	1	1	1	1	0	0	0	0	0	0	0	0	1	0	0	0	0	0	0	0	0	0	0	0	0	0	0	0	0	0	0	GB_GCA_022826905.1	database/GCA/022/826/905/	GCA_022826905.1_genomic.fna.gz	GB_GCA_022826905.1	93.2	1.68	2941	108	1535	19	MAG	TRUE	Bacteria	Desulfobacterota_D	UBA1144	RKRQ01	RKRQ01	RKRQ01	RKRQ01 sp022826905	1	8	1	0	0	0	0	0	0	0	1	0	0
GCA_022827095.1	0	0	0	0	0	0	0	0	0	0	2	0	1	0	0	1	1	1	0	0	0	0	0	0	0	0	1	0	0	1	0	0	0	0	0	0	0	0	0	0	0	0	0	0	0	GB_GCA_022827095.1	database/GCA/022/827/095/	GCA_022827095.1_genomic.fna.gz	GB_GCA_022827095.1	96.6	0	2977	111	1411	19	MAG	TRUE	Bacteria	Chloroflexota	Dehalococcoidia	UBA3495	UBA3495	Bin87	Bin87 sp022827095	1	6	2	0	0	0	0	0	0	0	1	0	0
GCA_022827165.1	0	0	0	0	0	0	0	0	0	0	1	1	1	1	1	1	1	2	0	0	0	0	0	0	0	0	1	0	0	0	0	0	0	0	0	0	0	0	0	0	0	0	0	0	0	GB_GCA_022827165.1	database/GCA/022/827/165/	GCA_022827165.1_genomic.fna.gz	GB_GCA_022827165.1	94.2	4.46	2511	110	1559	19	MAG	TRUE	Bacteria	Latescibacterota	UBA2968	UBA8231	UBA8231	UBA8231	UBA8231 sp022827165	1	9	1	0	0	0	0	0	0	0	1	0	0
GCA_022827275.1	0	0	0	0	0	0	0	0	0	0	1	0	2	1	1	1	1	1	0	0	0	0	0	0	0	0	1	0	0	0	0	0	0	0	0	0	0	0	0	0	0	0	0	0	0	GB_GCA_022827275.1	database/GCA/022/827/275/	GCA_022827275.1_genomic.fna.gz	GB_GCA_022827275.1	96.6	0.84	2042	108	1537	19	MAG	TRUE	Bacteria	Desulfobacterota_D	UBA1144	RKRQ01	RKRQ01	RKRQ01	RKRQ01 sp022827275	1	8	1	0	0	0	0	0	0	0	1	0	0
GCA_022827345.1	1	1	0	1	1	1	0	0	0	0	0	0	0	0	0	0	0	0	0	0	0	0	0	0	0	0	1	0	0	0	0	0	0	0	0	0	0	0	0	0	0	0	0	0	0	GB_GCA_022827345.1	database/GCA/022/827/345/	GCA_022827345.1_genomic.fna.gz	GB_GCA_022827345.1	97.8	2.2	2959	113	1560	19	MAG	TRUE	Bacteria	Gemmatimonadota	Gemmatimonadetes	Longimicrobiales	UBA6960	Bin94	Bin94 sp022827345	6	1	1	0	0	0	0	0	0	1	0	0	0
GCA_022827785.1	1	1	0	1	0	0	0	0	0	0	0	0	0	0	0	0	0	0	0	0	0	0	0	0	0	0	0	0	0	0	1	0	0	0	0	0	0	0	0	0	0	0	0	0	0	GB_GCA_022827785.1	database/GCA/022/827/785/	GCA_022827785.1_genomic.fna.gz	GB_GCA_022827785.1	91.9	1.38	2157	109	1526	19	MAG	TRUE	Bacteria	Actinomycetota	Acidimicrobiia	UBA5794	Spongiisociaceae	Spongiisocius	Spongiisocius sp022827785	3	0	0	1	0	0	0	0	0	0	0	0	0
GCA_022827835.1	0	0	0	0	0	0	0	0	0	0	1	2	1	1	1	1	0	2	0	0	0	0	0	0	0	1	2	0	0	0	0	0	0	0	0	0	0	0	0	1	0	0	0	0	0	GB_GCA_022827835.1	database/GCA/022/827/835/	GCA_022827835.1_genomic.fna.gz	GB_GCA_022827835.1	97.7	3.5	3020	111	1553	19	MAG	TRUE	Bacteria	Latescibacterota	UBA2968	UBA8231	UBA8231	GCA-2724215	GCA-2724215 sp022827835	1	8	2	0	1	0	0	0	0	0	1	0	0
GCA_022827945.1	1	1	1	1	2	1	1	0	0	0	0	0	0	0	0	0	0	0	0	1	0	0	0	0	0	0	1	0	0	0	0	0	0	0	0	0	0	0	0	0	0	0	0	0	0	GB_GCA_022827945.1	database/GCA/022/827/945/	GCA_022827945.1_genomic.fna.gz	GB_GCA_022827945.1	93.4	1.1	2608	110	1501	19	MAG	TRUE	Bacteria	Chloroflexota	Dehalococcoidia	Tepidiformales	Tepidiformaceae	UBA2991	UBA2991 sp022827945	8	2	1	0	0	0	0	0	0	1	0	0	0
GCA_022828085.1	0	0	0	0	0	0	0	0	0	0	1	0	1	1	1	1	0	1	0	0	0	0	0	0	0	1	1	0	0	0	0	0	0	0	0	0	0	0	0	0	0	0	0	0	0	GB_GCA_022828085.1	database/GCA/022/828/085/	GCA_022828085.1_genomic.fna.gz	GB_GCA_022828085.1	91	0.91	2594	109	1559	19	MAG	TRUE	Bacteria	Acidobacteriota	Vicinamibacteria	Marinacidobacterales	Marinacidobacteraceae	Marinacidobacterium	Marinacidobacterium sp022828085	1	7	2	0	0	0	0	0	0	0	1	0	0
GCA_022828105.1	1	1	0	0	1	0	0	1	0	0	0	0	0	0	0	0	0	1	0	0	0	0	0	0	0	0	1	0	0	0	0	0	0	0	0	0	0	0	0	0	0	0	0	0	0	GB_GCA_022828105.1	database/GCA/022/828/105/	GCA_022828105.1_genomic.fna.gz	GB_GCA_022828105.1	93.7	0.99	2988	114	1497	19	MAG	TRUE	Bacteria	Chloroflexota	Dehalococcoidia	Bin125	Bin125	Bin125	Bin125 sp022828105	5	2	1	0	0	0	0	0	0	0	0	0	0
GCA_022828125.1	0	0	0	0	0	0	0	2	0	0	1	0	2	1	1	1	0	1	0	0	0	0	0	0	0	1	1	0	0	0	0	0	0	0	0	0	0	0	0	0	0	0	0	0	0	GB_GCA_022828125.1	database/GCA/022/828/125/	GCA_022828125.1_genomic.fna.gz	GB_GCA_022828125.1	93.8	0.85	2987	108	1550	19	MAG	TRUE	Bacteria	UBA8248	UBA8248	UBA8248	UBA8248	Bin107	Bin107 sp022828125	2	7	2	0	0	0	0	0	0	0	1	0	0
GCA_022828145.1	0	0	0	0	0	0	0	0	0	0	1	0	1	1	1	1	0	2	0	0	1	0	1	0	0	1	1	0	0	0	0	0	0	0	0	0	0	0	0	0	0	0	0	0	0	GB_GCA_022828145.1	database/GCA/022/828/145/	GCA_022828145.1_genomic.fna.gz	GB_GCA_022828145.1	96.5	2.2	2624	112	1247	19	MAG	TRUE	Bacteria	Poribacteria	WGA-4E	WGA-4E	WGA-3G	MSPOR6	MSPOR6 sp022828145	1	7	4	0	0	0	1	0	0	0	1	0	0
GCA_022828225.1	0	0	0	0	0	0	0	0	0	0	0	0	0	0	0	0	0	0	0	1	1	0	0	0	0	0	1	0	0	0	1	0	0	0	0	0	0	0	0	0	0	0	0	0	0	GB_GCA_022828225.1	database/GCA/022/828/225/	GCA_022828225.1_genomic.fna.gz	GB_GCA_022828225.1	97.7	1.82	3006	110	1534	19	MAG	TRUE	Bacteria	Nitrospirota	Nitrospiria	Nitrospirales	UBA8639	Bin75	Bin75 sp022828225	1	2	2	1	0	0	0	0	0	0	0	0	0
GCA_022828425.1	1	0	0	0	0	0	0	0	0	0	0	0	0	0	0	0	0	0	0	0	1	1	0	1	1	1	1	1	1	1	0	0	0	0	1	1	0	0	0	1	0	0	0	0	0	GB_GCA_022828425.1	database/GCA/022/828/425/	GCA_022828425.1_genomic.fna.gz	GB_GCA_022828425.1	99.7	1.21	2826	110	1486	19	MAG	TRUE	Bacteria	Pseudomonadota	Gammaproteobacteria	Thiotrichales	Thiotrichaceae	Thiothrix	Thiothrix sulfatifontis	2	1	9	0	3	0	0	1	0	0	0	0	0
GCA_022835495.1	0	0	0	0	0	0	0	0	0	0	0	0	0	0	0	0	0	0	0	1	0	0	0	0	0	0	0	0	0	0	0	0	0	0	0	0	0	0	0	0	0	0	0	0	0	GB_GCA_022835495.1	database/GCA/022/835/495/	GCA_022835495.1_genomic.fna.gz	GB_GCA_022835495.1	98.6	0	2835	104	1527	19	isolate	TRUE	Bacteria	Bacillota_A	Clostridia	Oscillospirales	Ruminococcaceae	Fournierella	Fournierella sp900543285	0	1	0	0	0	0	0	0	0	0	0	0	0
GCA_022836915.1	0	0	0	0	0	0	0	0	0	0	0	0	1	1	1	1	0	1	0	1	0	0	0	0	0	1	1	1	0	0	0	0	0	0	0	0	0	0	0	0	0	0	0	0	0	GB_GCA_022836915.1	database/GCA/022/836/915/	GCA_022836915.1_genomic.fna.gz	GB_GCA_022836915.1	96.8	1.18	2923	112	1567	19	isolate	TRUE	Bacteria	Bacillota	Bacilli	Paenibacillales	Paenibacillaceae	Paenibacillus	Paenibacillus sp900101225	1	7	3	0	0	0	0	0	0	0	1	0	0
GCA_022839745.1	3	0	0	0	0	0	0	0	0	0	0	0	0	0	0	0	0	0	0	0	0	0	0	0	0	1	1	0	0	0	0	0	0	0	0	0	0	0	0	0	0	0	0	0	0	GB_GCA_022839745.1	database/GCA/022/839/745/	GCA_022839745.1_genomic.fna.gz	GB_GCA_022839745.1	97.9	3.56	2996	108	1510	19	MAG	TRUE	Bacteria	Actinomycetota	Coriobacteriia	Anaerosomatales	Anaerosomataceae	Anaerosoma	Anaerosoma sp022839745	2	1	2	0	0	0	0	0	0	0	0	0	0
GCA_022841205.1	0	0	0	0	0	0	0	0	0	0	0	0	0	0	2	0	0	1	0	0	0	0	1	0	0	1	0	0	0	0	0	0	0	0	0	0	0	0	0	0	0	0	0	0	0	GB_GCA_022841205.1	database/GCA/022/841/205/	GCA_022841205.1_genomic.fna.gz	GB_GCA_022841205.1	98.7	1.31	2897	118	1471	19	MAG	TRUE	Archaea	Halobacteriota	Methanomicrobia	Methanomicrobiales	Methanospirillaceae	UBA9949	UBA9949 sp022841205	0	2	2	0	0	0	1	0	0	0	0	0	0
GCA_022841245.1	1	1	1	1	0	1	1	0	0	1	0	0	0	0	0	0	0	0	0	0	0	0	0	0	0	0	1	0	0	0	0	0	0	0	0	0	0	0	0	0	0	0	0	0	0	GB_GCA_022841245.1	database/GCA/022/841/245/	GCA_022841245.1_genomic.fna.gz	GB_GCA_022841245.1	90.3	0.72	2874	102	1557	19	MAG	TRUE	Bacteria	Planctomycetota	UBA11346	UBA11346	UBA11346	UBA11346	UBA11346 sp022841245	8	1	1	0	0	0	0	0	0	1	0	0	0
GCA_022841705.1	0	0	1	0	0	0	0	0	0	0	1	0	1	1	1	1	0	1	0	0	1	0	0	0	0	1	1	0	0	0	0	0	0	0	0	0	0	0	0	0	0	0	0	0	0	GB_GCA_022841705.1	database/GCA/022/841/705/	GCA_022841705.1_genomic.fna.gz	GB_GCA_022841705.1	96.5	1.15	2871	103	1528	19	MAG	TRUE	Bacteria	Planctomycetota	Planctomycetia	Pirellulales	Lacipirellulaceae	Ga0077529	Ga0077529 sp001464525	2	7	3	0	0	0	0	0	0	0	1	0	0
GCA_022841745.1	0	0	0	0	0	0	0	1	0	0	1	1	1	1	1	1	1	1	0	1	0	0	0	0	0	0	1	0	0	0	0	0	0	0	0	0	0	0	0	0	0	0	0	0	0	GB_GCA_022841745.1	database/GCA/022/841/745/	GCA_022841745.1_genomic.fna.gz	GB_GCA_022841745.1	98.2	0.51	2885	108	1526	19	MAG	TRUE	Bacteria	Bacteroidota	Bacteroidia	Chitinophagales	Saprospiraceae	UBA6168	UBA6168 sp022841745	2	10	1	0	0	0	0	0	0	0	1	0	0
GCA_022842165.1	0	0	0	0	0	0	0	0	0	0	0	0	0	0	0	0	0	0	0	0	1	1	0	0	0	0	2	1	0	1	0	0	0	0	0	0	1	0	1	0	0	0	0	0	0	GB_GCA_022842165.1	database/GCA/022/842/165/	GCA_022842165.1_genomic.fna.gz	GB_GCA_022842165.1	96.7	1.69	2742	109	1378	19	MAG	TRUE	Bacteria	Pseudomonadota	Alphaproteobacteria	Rhizobiales	Aestuariivirgaceae	Aestuariivirga	Aestuariivirga sp022842165	1	1	5	0	2	0	0	1	0	0	0	0	0
GCA_022842205.1	0	0	0	0	0	0	0	0	0	0	0	0	0	0	0	0	0	0	0	0	1	1	0	0	0	0	1	1	0	1	0	0	0	0	0	0	1	0	1	0	0	0	0	0	0	GB_GCA_022842205.1	database/GCA/022/842/205/	GCA_022842205.1_genomic.fna.gz	GB_GCA_022842205.1	96.2	0.42	2800	101	1474	18	MAG	TRUE	Bacteria	Pseudomonadota	Alphaproteobacteria	Rhizobiales	Methylopilaceae	Terrihabitans	Terrihabitans sp022842205	1	1	5	0	2	0	0	1	0	0	0	0	0
GCA_022842845.1	1	1	1	1	0	1	0	1	0	0	0	0	0	0	0	0	0	0	0	0	0	0	0	0	0	0	1	0	0	0	0	0	0	0	0	0	0	0	0	0	0	0	0	0	0	GB_GCA_022842845.1	database/GCA/022/842/845/	GCA_022842845.1_genomic.fna.gz	GB_GCA_022842845.1	96.1	0	2876	106	1520	19	MAG	TRUE	Bacteria	Bacteroidota	Bacteroidia	Cytophagales	Cyclobacteriaceae	Chryseotalea	Chryseotalea sp022842845	7	1	1	0	0	0	0	0	0	1	0	0	0
GCA_022842935.1	1	1	1	1	1	1	1	0	0	0	0	0	0	0	0	0	0	1	0	0	0	0	0	0	0	0	1	0	0	0	0	0	0	0	0	0	0	0	0	0	0	0	0	0	0	GB_GCA_022842935.1	database/GCA/022/842/935/	GCA_022842935.1_genomic.fna.gz	GB_GCA_022842935.1	92.7	1.94	2957	111	1277	19	MAG	TRUE	Bacteria	Myxococcota	XYA12-FULL-58-9	XYA12-FULL-58-9	JALHOP01	JALHOP01	JALHOP01 sp022842935	8	2	1	0	0	0	0	0	0	1	0	0	0
GCA_022843165.1	0	0	0	0	2	0	0	0	0	0	0	0	0	0	0	0	0	0	0	0	1	1	0	0	0	0	1	1	0	1	0	0	0	0	0	0	1	0	1	0	0	0	0	0	0	GB_GCA_022843165.1	database/GCA/022/843/165/	GCA_022843165.1_genomic.fna.gz	GB_GCA_022843165.1	93.9	0.97	2834	110	1484	19	MAG	TRUE	Bacteria	Pseudomonadota	Alphaproteobacteria	Rhizobiales	Xanthobacteraceae	Pseudorhodoplanes	Pseudorhodoplanes sp022843165	2	1	5	0	2	0	0	1	0	0	0	0	0
GCA_022843465.1	0	0	0	0	0	0	0	1	0	0	0	0	0	0	0	0	0	0	0	0	1	1	0	1	1	0	1	1	1	1	1	1	1	0	1	1	0	0	0	1	0	0	0	0	0	GB_GCA_022843465.1	database/GCA/022/843/465/	GCA_022843465.1_genomic.fna.gz	GB_GCA_022843465.1	99.5	1.74	2869	109	1542	19	MAG	TRUE	Bacteria	Pseudomonadota	Gammaproteobacteria	Xanthomonadales	Ahniellaceae	0-14-3-00-62-12	0-14-3-00-62-12 sp022843465	2	1	8	3	3	0	0	1	1	0	0	0	0
GCA_022843485.1	0	0	0	0	0	0	0	0	0	0	1	0	1	1	1	1	1	1	0	0	0	0	0	0	0	0	1	0	0	0	0	0	0	0	0	0	0	0	0	0	0	0	0	0	0	GB_GCA_022843485.1	database/GCA/022/843/485/	GCA_022843485.1_genomic.fna.gz	GB_GCA_022843485.1	95.4	0.93	2874	95	1506	18	MAG	TRUE	Bacteria	Armatimonadota	Fimbriimonadia	Fimbriimonadales	Fimbriimonadaceae	JALHNM01	JALHNM01 sp022843485	1	8	1	0	0	0	0	0	0	0	1	0	0
GCA_022843625.1	0	0	1	0	1	0	0	0	0	0	1	1	1	1	1	1	0	1	0	0	0	0	0	0	0	0	1	0	0	0	0	0	0	0	0	0	0	0	0	0	0	0	0	0	0	GB_GCA_022843625.1	database/GCA/022/843/625/	GCA_022843625.1_genomic.fna.gz	GB_GCA_022843625.1	99.1	0.87	2599	110	1477	19	MAG	TRUE	Bacteria	Acidobacteriota	Terriglobia	Bryobacterales	Bryobacteraceae	Bryobacter	Bryobacter sp022843625	3	8	1	0	0	0	0	0	0	0	1	0	0
GCA_022843745.1	1	0	2	1	0	1	0	0	0	0	0	0	0	0	0	0	0	1	0	0	0	0	0	0	0	0	1	0	0	0	0	0	0	0	0	0	0	0	0	0	0	0	0	0	0	GB_GCA_022843745.1	database/GCA/022/843/745/	GCA_022843745.1_genomic.fna.gz	GB_GCA_022843745.1	98.2	0	2838	110	1494	19	MAG	TRUE	Bacteria	Chloroflexota	Anaerolineae	Aggregatilineales	Phototrophicaceae	JALHNB01	JALHNB01 sp022843745	5	2	1	0	0	0	0	0	0	0	0	0	0
GCA_022843955.1	1	1	0	0	1	0	0	0	0	0	0	0	0	0	0	0	0	0	0	0	1	1	0	1	1	1	1	2	1	1	1	0	0	0	1	1	0	0	0	1	0	0	0	0	0	GB_GCA_022843955.1	database/GCA/022/843/955/	GCA_022843955.1_genomic.fna.gz	GB_GCA_022843955.1	97.5	1.7	2874	109	1528	19	MAG	TRUE	Bacteria	Pseudomonadota	Gammaproteobacteria	Burkholderiales	Burkholderiaceae	JALHMQ01	JALHMQ01 sp022843955	4	1	9	1	3	0	0	1	0	0	0	0	0
GCA_022844275.1	0	0	0	0	1	0	0	0	0	0	0	0	0	0	0	0	0	0	0	0	1	1	0	0	1	1	1	1	0	1	1	1	1	0	0	0	1	0	1	0	0	0	0	0	0	GB_GCA_022844275.1	database/GCA/022/844/275/	GCA_022844275.1_genomic.fna.gz	GB_GCA_022844275.1	99.2	0.6	2791	110	1482	19	MAG	TRUE	Bacteria	Pseudomonadota	Alphaproteobacteria	Rhizobiales	Hyphomicrobiaceae	Ga0077530	Ga0077530 sp001464655	2	1	7	3	2	0	0	1	1	0	0	0	0
GCA_022845955.1	0	0	0	0	0	0	0	0	0	0	0	0	0	0	0	0	0	0	0	0	0	0	0	0	0	1	0	0	0	0	0	0	0	0	0	0	0	0	0	0	0	0	0	0	0	GB_GCA_022845955.1	database/GCA/022/845/955/	GCA_022845955.1_genomic.fna.gz	GB_GCA_022845955.1	98.8	2.49	2924	98	1527	19	isolate	TRUE	Bacteria	Bacillota_A	Clostridia	Lachnospirales	Lachnospiraceae	Eisenbergiella	Eisenbergiella sp003478085	0	0	1	0	0	0	0	0	0	0	0	0	0
GCA_022846035.1	0	0	0	0	0	0	0	0	0	0	0	0	0	0	0	0	0	0	0	0	0	0	0	0	0	0	0	0	0	0	0	0	0	0	0	0	0	0	0	0	0	0	0	0	0	GB_GCA_022846035.1	database/GCA/022/846/035/	GCA_022846035.1_genomic.fna.gz	GB_GCA_022846035.1	98.8	0.81	2916	112	1532	19	isolate	TRUE	Bacteria	Bacillota_A	Clostridia	Christensenellales	Christensenellaceae	Christensenella	Christensenella sp022846035	0	0	0	0	0	0	0	0	0	0	0	0	0
GCA_022846075.1	0	0	0	0	0	0	0	0	0	0	0	0	0	0	0	0	0	0	0	0	0	0	0	0	0	2	0	0	0	0	0	0	0	0	0	0	0	0	0	0	0	0	0	0	0	GB_GCA_022846075.1	database/GCA/022/846/075/	GCA_022846075.1_genomic.fna.gz	GB_GCA_022846075.1	98.7	0.67	2839	111	1532	19	isolate	TRUE	Bacteria	Bacillota_A	Clostridia	Oscillospirales	Oscillospiraceae	Vermiculatibacterium	Vermiculatibacterium sp900543935	0	0	1	0	0	0	0	0	0	0	0	0	0
GCA_022846095.1	1	0	0	0	0	0	0	0	0	0	0	0	0	0	0	0	0	0	0	0	0	0	0	0	0	1	0	0	0	0	0	0	0	0	0	0	0	0	0	0	0	0	0	0	0	GB_GCA_022846095.1	database/GCA/022/846/095/	GCA_022846095.1_genomic.fna.gz	GB_GCA_022846095.1	100	0.27	2841	111	1529	19	isolate	TRUE	Bacteria	Bacillota_A	Clostridia	Oscillospirales	Oscillospiraceae	UMGS1202	UMGS1202 sp900549565	1	0	1	0	0	0	0	0	0	0	0	0	0
GCA_022846635.1	1	1	1	1	1	1	1	1	0	0	0	0	0	0	0	0	0	0	0	0	1	2	1	0	1	1	1	1	1	1	1	1	1	1	1	1	0	0	0	0	0	0	0	0	0	GB_GCA_022846635.1	database/GCA/022/846/635/	GCA_022846635.1_genomic.fna.gz	GB_GCA_022846635.1	100	0.75	2901	355	1538	19	isolate	TRUE	Bacteria	Pseudomonadota	Gammaproteobacteria	Enterobacterales	Enterobacteriaceae	GCA-022846635	GCA-022846635 sp022846635	9	1	9	3	3	0	1	1	1	1	0	0	0
GCA_022865625.1	1	0	0	0	1	0	0	0	0	0	0	0	0	0	0	0	0	0	0	0	1	0	0	0	0	1	0	0	0	0	0	0	0	0	0	0	0	0	0	0	0	0	0	0	0	GB_GCA_022865625.1	database/GCA/022/865/625/	GCA_022865625.1_genomic.fna.gz	GB_GCA_022865625.1	94.6	4.67	3035	117	1686	18	MAG	TRUE	Archaea	Thermoproteota	Bathyarchaeia	40CM-2-53-6	FEN-987	JALHTB01	JALHTB01 sp022865625	2	0	2	0	0	0	0	0	0	0	0	0	0
GCA_022865785.1	1	0	0	0	0	0	0	0	0	0	0	0	0	0	0	0	0	0	0	0	0	0	0	0	0	0	0	0	0	0	0	0	0	0	0	0	0	0	0	0	0	0	0	0	0	GB_GCA_022865785.1	database/GCA/022/865/785/	GCA_022865785.1_genomic.fna.gz	GB_GCA_022865785.1	92.3	0.85	2989	109	1553	19	MAG	TRUE	Bacteria	Acidobacteriota	Aminicenantia	UBA2199	UBA2199	UBA2199	UBA2199 sp022865785	1	0	0	0	0	0	0	0	0	0	0	0	0
GCA_022867525.1	0	0	0	0	0	0	0	0	0	0	0	0	0	0	0	0	0	0	0	0	1	1	0	0	1	1	1	1	0	0	0	0	0	0	0	0	1	0	0	1	0	0	0	0	0	GB_GCA_022867525.1	database/GCA/022/867/525/	GCA_022867525.1_genomic.fna.gz	GB_GCA_022867525.1	98.1	1.28	2754	101	1500	18	MAG	TRUE	Bacteria	Pseudomonadota	Alphaproteobacteria	Rickettsiales	Anaplasmataceae	Wolbachia	Wolbachia sp018224395	1	1	6	0	2	0	0	1	0	0	0	0	0
GCA_022867625.1	0	0	0	0	0	0	0	1	0	0	0	0	0	1	0	0	0	0	0	1	0	0	0	0	0	0	1	0	0	0	0	0	0	0	0	0	0	0	0	0	0	0	0	0	0	GB_GCA_022867625.1	database/GCA/022/867/625/	GCA_022867625.1_genomic.fna.gz	GB_GCA_022867625.1	98.7	0	2902	95	1312	19	isolate	TRUE	Bacteria	Bacillota_A	Clostridia	Lachnospirales	Anaerotignaceae	Neoanaerotignum_A	Neoanaerotignum_A sp022867625	2	3	1	0	0	0	0	0	0	0	0	0	0
GCA_022870705.1	2	0	0	0	0	0	0	0	0	0	0	0	0	0	0	0	0	0	0	0	0	0	0	0	0	0	0	0	0	0	0	0	0	0	0	0	0	0	0	0	0	0	0	0	0	GB_GCA_022870705.1	database/GCA/022/870/705/	GCA_022870705.1_genomic.fna.gz	GB_GCA_022870705.1	97.7	0.67	2845	112	1518	19	isolate	TRUE	Bacteria	Bacillota_A	Clostridia	Oscillospirales	Oscillospiraceae	Sporobacter	Sporobacter sp022870705	1	0	0	0	0	0	0	0	0	0	0	0	0
GCA_022870745.1	0	0	0	0	0	0	0	0	0	0	1	0	1	1	1	1	1	1	0	0	0	0	0	0	0	0	1	0	0	0	0	0	0	0	0	0	0	0	0	0	0	0	0	0	0	GB_GCA_022870745.1	database/GCA/022/870/745/	GCA_022870745.1_genomic.fna.gz	GB_GCA_022870745.1	100	1.71	2918	111	1496	19	isolate	TRUE	Bacteria	Acidobacteriota	Terriglobia	Terriglobales	Acidobacteriaceae	Silvibacterium	Silvibacterium sp022870745	1	8	1	0	0	0	0	0	0	0	1	0	0
GCA_022953095.1	0	0	0	0	1	0	0	0	0	0	0	0	0	0	0	0	0	0	0	0	1	1	0	0	0	0	1	1	0	1	0	0	0	0	0	0	1	1	0	1	0	0	0	0	0	GB_GCA_022953095.1	database/GCA/022/953/095/	GCA_022953095.1_genomic.fna.gz	GB_GCA_022953095.1	99.8	0.39	2770	110	1483	19	isolate	TRUE	Bacteria	Pseudomonadota	Alphaproteobacteria	Sphingomonadales	Sphingomonadaceae	Qipengyuania	Qipengyuania sp022953095	2	1	5	0	3	0	0	1	0	0	0	0	0
GCA_023008585.1	1	1	0	1	2	1	0	0	0	0	0	0	0	0	1	0	0	1	0	1	0	0	0	0	0	0	0	0	0	0	0	0	0	0	0	0	0	0	0	0	0	0	0	0	0	GB_GCA_023008585.1	database/GCA/023/008/585/	GCA_023008585.1_genomic.fna.gz	GB_GCA_023008585.1	99.5	1.6	2908	301	1473	19	isolate	TRUE	Archaea	Halobacteriota	Halobacteria	Halobacteriales	Natrialbaceae	Natribaculum	Natribaculum breve	5	3	0	0	0	0	0	0	0	0	0	0	0
GCA_023015825.1	1	1	1	1	0	1	0	1	0	0	0	0	0	0	0	0	0	0	0	0	0	0	0	0	0	0	1	0	0	0	0	0	0	0	0	0	0	0	0	0	0	0	0	0	0	GB_GCA_023015825.1	database/GCA/023/015/825/	GCA_023015825.1_genomic.fna.gz	GB_GCA_023015825.1	97.7	1.82	2811	103	1520	19	isolate	TRUE	Bacteria	Bacteroidota	Bacteroidia	Flavobacteriales	Flavobacteriaceae	Pontimicrobium	Pontimicrobium sp023015825	7	1	1	0	0	0	0	0	0	1	0	0	0
GCA_023015935.1	1	1	1	1	0	1	0	1	0	0	0	0	0	0	0	0	0	0	0	0	0	0	0	0	0	0	2	0	0	0	0	0	0	0	0	0	0	0	0	0	0	0	0	0	0	GB_GCA_023015935.1	database/GCA/023/015/935/	GCA_023015935.1_genomic.fna.gz	GB_GCA_023015935.1	96.6	0	2875	429	1515	19	isolate	TRUE	Bacteria	Bacteroidota	Bacteroidia	Flavobacteriales	Flavobacteriaceae	Aureibaculum	Aureibaculum sp023015935	7	1	1	0	0	0	0	0	0	1	0	0	0
GCA_023023105.1	1	1	3	1	1	1	1	1	0	0	0	0	0	0	0	0	0	0	0	0	1	1	1	0	1	2	1	1	1	2	1	1	1	1	1	1	0	0	0	0	0	0	0	0	0	GB_GCA_023023105.1	database/GCA/023/023/105/	GCA_023023105.1_genomic.fna.gz	GB_GCA_023023105.1	98.8	1.23	2903	360	1537	19	isolate	TRUE	Bacteria	Pseudomonadota	Gammaproteobacteria	Enterobacterales	Enterobacteriaceae	Enterobacter	Enterobacter cloacae_I	9	1	9	3	3	0	1	1	1	1	0	0	0
GCA_023052945.1	0	0	0	0	0	0	0	0	0	0	0	0	0	0	0	0	0	0	0	0	1	0	0	0	1	1	1	1	0	0	0	0	0	0	0	0	1	0	0	1	0	0	0	0	0	GB_GCA_023052945.1	database/GCA/023/052/945/	GCA_023052945.1_genomic.fna.gz	GB_GCA_023052945.1	99.4	0.53	2753	100	1500	19	isolate	TRUE	Bacteria	Pseudomonadota	Alphaproteobacteria	Rickettsiales	Anaplasmataceae	Wolbachia	Wolbachia sp001648025	1	1	5	0	2	0	0	1	0	0	0	0	0
GCA_023100825.1	1	1	1	1	3	1	0	2	0	0	0	0	0	0	0	0	0	0	0	0	0	0	0	0	0	0	1	0	0	0	0	0	0	0	0	0	0	0	0	0	0	0	0	0	0	GB_GCA_023100825.1	database/GCA/023/100/825/	GCA_023100825.1_genomic.fna.gz	GB_GCA_023100825.1	99.2	1.21	3097	111	1515	19	isolate	TRUE	Bacteria	Actinomycetota	Actinomycetes	Propionibacteriales	Nocardioidaceae	Solicola	Solicola sp023100825	8	1	1	0	0	0	0	0	0	1	0	0	0
GCA_023101485.1	1	1	1	1	1	1	1	1	0	0	0	0	0	0	0	0	0	0	0	0	1	1	1	0	1	1	1	1	1	1	0	0	0	1	1	1	0	0	0	0	0	0	0	0	0	GB_GCA_023101485.1	database/GCA/023/101/485/	GCA_023101485.1_genomic.fna.gz	GB_GCA_023101485.1	98	3.83	2895	276	1536	19	isolate	TRUE	Bacteria	Pseudomonadota	Gammaproteobacteria	Enterobacterales	Pasteurellaceae	LVZB01	LVZB01 sp023101485	9	1	9	0	3	0	1	1	0	1	0	0	0
GCA_023101505.1	1	1	1	1	1	1	1	1	0	0	0	0	0	0	0	0	0	0	0	0	0	0	0	0	0	0	0	0	0	0	0	0	0	0	0	0	0	0	0	0	0	0	0	0	0	GB_GCA_023101505.1	database/GCA/023/101/505/	GCA_023101505.1_genomic.fna.gz	GB_GCA_023101505.1	98.9	1.13	2996	276	1534	19	isolate	TRUE	Bacteria	Pseudomonadota	Gammaproteobacteria	Enterobacterales	Pasteurellaceae	Lonepinella	Lonepinella sp023101505	8	0	0	0	0	0	0	0	0	1	0	0	0
GCA_023150415.1	0	0	0	0	0	0	0	2	0	0	0	0	0	0	0	0	0	0	0	0	1	0	0	0	0	0	1	1	0	1	1	1	1	0	0	0	1	0	1	0	0	0	0	0	0	GB_GCA_023150415.1	database/GCA/023/150/415/	GCA_023150415.1_genomic.fna.gz	GB_GCA_023150415.1	92.4	0.96	2779	101	1507	19	MAG	TRUE	Bacteria	Pseudomonadota	Alphaproteobacteria	Micavibrionales	Micavibrionaceae	JAKLKY01	JAKLKY01 sp023150415	2	1	4	3	2	0	0	1	1	0	0	0	0
GCA_023150615.1	0	0	0	0	0	0	0	0	0	0	1	0	1	1	1	1	0	1	0	0	0	0	0	0	0	1	1	0	0	0	0	0	0	0	0	0	0	0	0	0	0	0	0	0	0	GB_GCA_023150615.1	database/GCA/023/150/615/	GCA_023150615.1_genomic.fna.gz	GB_GCA_023150615.1	100	1.14	2885	82	1577	19	MAG	TRUE	Bacteria	Planctomycetota	Phycisphaerae	UBA1845	UTPLA1	JAKLKO01	JAKLKO01 sp023150615	1	7	2	0	0	0	0	0	0	0	1	0	0
GCA_023150805.1	0	0	0	0	1	0	0	1	0	0	0	1	2	1	1	1	1	1	0	0	1	0	0	0	0	0	1	0	0	0	0	0	0	0	0	0	0	0	0	0	0	0	0	0	0	GB_GCA_023150805.1	database/GCA/023/150/805/	GCA_023150805.1_genomic.fna.gz	GB_GCA_023150805.1	96.2	1.68	2881	111	1505	19	MAG	TRUE	Bacteria	Myxococcota	UBA796	UBA796	UBA2385	UBA2385	UBA2385 sp023150805	3	8	2	0	0	0	0	0	0	0	1	0	0
GCA_023150845.1	1	1	1	1	2	1	1	0	0	0	0	0	0	0	0	0	0	0	0	0	0	0	0	0	0	0	1	0	0	0	0	0	1	0	0	0	0	0	0	0	0	0	0	0	0	GB_GCA_023150845.1	database/GCA/023/150/845/	GCA_023150845.1_genomic.fna.gz	GB_GCA_023150845.1	94.5	1.94	2915	112	1514	18	MAG	TRUE	Bacteria	Myxococcota	UBA796	UBA796	CAJQPC01	JADKFE01	JADKFE01 sp023150845	8	1	1	1	0	0	0	0	0	1	0	0	0
GCA_023150895.1	1	1	1	1	2	1	1	1	0	0	0	0	0	0	0	0	0	0	0	0	0	1	0	0	0	0	1	0	0	0	0	0	0	0	0	0	0	0	0	0	0	0	0	0	0	GB_GCA_023150895.1	database/GCA/023/150/895/	GCA_023150895.1_genomic.fna.gz	GB_GCA_023150895.1	92.9	3.57	3012	110	1546	18	MAG	TRUE	Bacteria	Myxococcota	Bradymonadia	UBA7976	UBA1532	CAINDO01	CAINDO01 sp023150895	9	1	2	0	0	0	0	0	0	1	0	0	0
GCA_023150915.1	2	1	1	1	1	1	1	1	0	0	0	0	0	0	0	0	0	0	0	0	0	0	0	0	0	0	1	0	0	0	0	0	0	0	0	0	0	0	0	0	0	0	0	0	0	GB_GCA_023150915.1	database/GCA/023/150/915/	GCA_023150915.1_genomic.fna.gz	GB_GCA_023150915.1	95	2.58	2648	109	1555	18	MAG	TRUE	Bacteria	Myxococcota	Polyangia	Polyangiales	Polyangiaceae	JADJKB01	JADJKB01 sp023150915	9	1	1	0	0	0	0	0	0	1	0	0	0
GCA_023150935.1	2	2	1	1	1	1	1	1	0	0	0	0	1	0	1	0	0	0	0	1	0	0	0	1	0	0	1	0	0	0	0	0	0	0	0	0	0	0	0	0	0	0	0	0	0	GB_GCA_023150935.1	database/GCA/023/150/935/	GCA_023150935.1_genomic.fna.gz	GB_GCA_023150935.1	94.3	2.95	3013	109	1558	19	MAG	TRUE	Bacteria	Desulfobacterota_B	Binatia	HRBIN30	JAGDMS01	JAKLJW01	JAKLJW01 sp023150935	9	4	2	0	0	0	0	0	0	1	0	0	0
GCA_023150945.1	0	0	0	0	0	0	0	0	0	0	0	0	1	1	1	1	1	1	0	0	0	0	0	0	0	0	1	0	0	0	0	0	0	0	0	0	0	0	0	0	0	0	0	0	0	GB_GCA_023150945.1	database/GCA/023/150/945/	GCA_023150945.1_genomic.fna.gz	GB_GCA_023150945.1	95.5	1.1	3008	111	1557	19	MAG	TRUE	Bacteria	KSB1	UBA2214	DRLW01	QEVD01	QEVD01	QEVD01 sp013359425	1	7	1	0	0	0	0	0	0	0	1	0	0
GCA_023151275.1	1	1	1	1	1	1	0	1	0	0	0	0	0	0	0	0	0	0	0	1	1	0	0	0	0	0	1	0	0	1	0	0	0	0	0	0	0	0	0	0	0	0	0	0	0	GB_GCA_023151275.1	database/GCA/023/151/275/	GCA_023151275.1_genomic.fna.gz	GB_GCA_023151275.1	98.6	0	2786	106	1523	19	MAG	TRUE	Bacteria	Bacteroidota	Bacteroidia	NS11-12g	UKL13-3	CAISCU01	CAISCU01 sp023151275	8	2	3	0	0	0	0	0	0	1	0	0	0
GCA_023151315.1	0	0	0	0	0	0	0	0	0	0	1	1	1	1	1	1	1	1	0	0	0	0	0	0	0	0	2	0	0	0	0	0	0	0	0	0	0	0	0	0	0	0	0	0	0	GB_GCA_023151315.1	database/GCA/023/151/315/	GCA_023151315.1_genomic.fna.gz	GB_GCA_023151315.1	99.5	1.35	2866	107	1520	19	MAG	TRUE	Bacteria	Bacteroidota	Bacteroidia	Palsa-965	Palsa-965	GCA-2737665	GCA-2737665 sp023151315	1	9	1	0	0	0	0	0	0	0	1	0	0
GCA_023169805.1	0	0	0	0	0	0	0	0	0	0	1	0	1	1	1	1	1	1	0	0	0	0	0	0	0	0	1	0	0	0	0	0	0	0	0	0	0	0	0	0	0	0	0	0	0	GB_GCA_023169805.1	database/GCA/023/169/805/	GCA_023169805.1_genomic.fna.gz	GB_GCA_023169805.1	92.6	0	2893	111	1515	19	isolate	TRUE	Bacteria	Armatimonadota	Abditibacteriia	Abditibacteriales	Abditibacteriaceae	Abditibacterium	Abditibacterium sp023169805	1	8	1	0	0	0	0	0	0	0	1	0	0
GCA_023213195.1	0	0	0	0	0	0	0	1	0	0	1	1	1	1	1	1	1	1	0	0	0	0	0	0	0	0	1	0	0	0	0	0	0	0	0	0	0	0	0	0	0	0	0	0	0	GB_GCA_023213195.1	database/GCA/023/213/195/	GCA_023213195.1_genomic.fna.gz	GB_GCA_023213195.1	94.9	0.63	2795	106	1523	19	MAG	TRUE	Bacteria	Bacteroidota	Bacteroidia	CAMBQF01	CAMBQF01	CAMBQF01	CAMBQF01 sp023213195	2	9	1	0	0	0	0	0	0	0	1	0	0
GCA_023213215.1	1	1	1	1	0	1	0	1	0	0	0	0	0	0	0	0	0	0	0	0	0	0	0	0	0	0	1	0	0	0	0	0	0	0	0	0	0	0	0	0	0	0	0	0	0	GB_GCA_023213215.1	database/GCA/023/213/215/	GCA_023213215.1_genomic.fna.gz	GB_GCA_023213215.1	97	0.65	2866	103	1508	19	MAG	TRUE	Bacteria	Bacteroidota	Bacteroidia	Flavobacteriales	Flavobacteriaceae	Flavobacterium	Flavobacterium sp023213215	7	1	1	0	0	0	0	0	0	1	0	0	0
GCA_023213235.1	1	0	0	0	0	0	0	0	0	0	0	0	0	0	0	0	0	0	0	0	0	0	0	0	0	0	0	1	0	0	0	0	0	0	0	0	0	0	0	0	0	0	0	0	0	GB_GCA_023213235.1	database/GCA/023/213/235/	GCA_023213235.1_genomic.fna.gz	GB_GCA_023213235.1	92.1	1.5	2996	112	1510	18	MAG	TRUE	Bacteria	Elusimicrobiota	Elusimicrobia	UBA1565	UBA9628	GWA2-66-18	GWA2-66-18 sp023213235	1	0	1	0	0	0	0	0	0	0	0	0	0
GCA_023228145.1	0	0	0	0	0	0	0	0	0	0	1	1	1	1	1	1	1	1	0	0	0	0	0	0	0	0	1	0	0	0	0	0	0	0	0	0	0	0	0	0	0	0	0	0	0	GB_GCA_023228145.1	database/GCA/023/228/145/	GCA_023228145.1_genomic.fna.gz	GB_GCA_023228145.1	97.7	1.61	2015	106	1521	19	MAG	TRUE	Bacteria	Bacteroidota	Bacteroidia	Bacteroidales	CAIWKO01	CAIWKO01	CAIWKO01 sp023228145	1	9	1	0	0	0	0	0	0	0	1	0	0
GCA_023228425.1	1	0	0	0	0	0	0	0	0	0	0	0	0	0	0	0	0	0	0	0	0	0	0	0	0	0	1	0	0	1	0	0	0	0	0	0	0	0	0	0	0	0	0	0	0	GB_GCA_023228425.1	database/GCA/023/228/425/	GCA_023228425.1_genomic.fna.gz	GB_GCA_023228425.1	92.9	1.54	3020	109	1555	19	MAG	TRUE	Bacteria	Desulfobacterota	Syntrophia	Syntrophales	UBA2210	MLS-D	MLS-D sp023228425	2	1	2	0	0	0	0	0	0	0	0	0	0
GCA_023228705.1	0	0	0	0	0	0	0	0	0	0	0	0	0	0	0	0	0	1	0	1	1	1	0	0	0	0	1	2	1	0	0	0	0	0	0	1	0	1	0	1	0	0	0	0	0	GB_GCA_023228705.1	database/GCA/023/228/705/	GCA_023228705.1_genomic.fna.gz	GB_GCA_023228705.1	95.6	3.26	2873	106	1533	19	MAG	TRUE	Bacteria	Pseudomonadota	Gammaproteobacteria	Burkholderiales	Burkholderiaceae	Ottowia	Ottowia sp023228705	1	3	5	0	3	0	0	1	0	0	0	0	0
GCA_023228875.1	1	1	1	1	0	1	0	1	0	0	0	0	0	0	0	0	0	0	0	1	0	0	0	0	0	0	1	0	0	0	0	0	0	0	0	0	0	0	0	0	0	0	0	0	0	GB_GCA_023228875.1	database/GCA/023/228/875/	GCA_023228875.1_genomic.fna.gz	GB_GCA_023228875.1	96.7	2.63	2759	107	1519	19	MAG	TRUE	Bacteria	Bacteroidota	Bacteroidia	NS11-12g	UBA955	JALOAG01	JALOAG01 sp023228875	7	2	1	0	0	0	0	0	0	1	0	0	0
GCA_023229435.1	0	0	0	0	0	0	0	0	0	0	1	1	1	1	1	1	0	1	0	0	0	0	0	0	0	1	1	1	0	1	0	0	0	0	0	0	0	0	0	0	0	0	0	0	0	GB_GCA_023229435.1	database/GCA/023/229/435/	GCA_023229435.1_genomic.fna.gz	GB_GCA_023229435.1	97.7	0.91	2998	111	1563	19	MAG	TRUE	Bacteria	Nitrospirota	UBA9217	UBA9217	UBA9217	JALNZF01	JALNZF01 sp023229435	1	8	4	0	0	0	0	0	0	0	1	0	0
GCA_023229465.1	0	0	0	0	1	0	0	1	0	0	1	1	1	1	1	1	1	1	0	0	0	0	0	0	0	0	1	1	0	0	0	0	0	0	0	0	0	0	0	0	0	0	0	0	0	GB_GCA_023229465.1	database/GCA/023/229/465/	GCA_023229465.1_genomic.fna.gz	GB_GCA_023229465.1	99	1.23	2802	98	1524	18	MAG	TRUE	Bacteria	Bacteroidota	Bacteroidia	Chitinophagales	Chitinophagaceae	Sediminibacterium	Sediminibacterium sp023229465	3	9	2	0	0	0	0	0	0	0	1	0	0
GCA_023229505.1	1	0	0	0	0	0	0	0	0	0	0	0	0	0	0	0	0	0	0	0	0	0	0	0	0	0	1	0	0	0	2	0	0	0	0	0	0	0	0	0	0	0	0	0	0	GB_GCA_023229505.1	database/GCA/023/229/505/	GCA_023229505.1_genomic.fna.gz	GB_GCA_023229505.1	97.8	1.61	2914	107	1518	19	MAG	TRUE	Bacteria	Bacteroidota	Bacteroidia	Bacteroidales	JAGOPY01	JAGOPY01	JAGOPY01 sp023229505	2	1	1	1	0	0	0	0	0	0	0	0	0
GCA_023229685.1	1	0	0	0	1	0	0	1	0	0	0	0	0	0	0	0	0	0	0	1	1	1	0	0	1	1	3	1	1	1	1	1	1	0	1	1	0	0	0	1	0	0	0	0	0	GB_GCA_023229685.1	database/GCA/023/229/685/	GCA_023229685.1_genomic.fna.gz	GB_GCA_023229685.1	97.1	2.29	2881	109	1535	19	MAG	TRUE	Bacteria	Pseudomonadota	Gammaproteobacteria	Burkholderiales	Rhodocyclaceae	Sulfuritalea	Sulfuritalea sp023229685	4	2	8	3	3	0	0	1	1	0	0	0	0
GCA_023229765.1	0	0	0	0	5	0	0	1	0	0	1	1	1	1	1	1	0	1	0	0	0	0	0	0	0	1	1	0	0	0	0	0	0	0	0	0	0	0	0	0	0	0	0	0	0	GB_GCA_023229765.1	database/GCA/023/229/765/	GCA_023229765.1_genomic.fna.gz	GB_GCA_023229765.1	96.7	1.31	3090	111	1562	19	MAG	TRUE	Bacteria	Desulfobacterota	Syntrophia	Syntrophales	UBA5619	DYTH01	DYTH01 sp023229765	3	8	2	0	0	0	0	0	0	0	1	0	0
GCA_023229795.1	1	0	0	0	0	0	0	0	0	1	1	0	1	0	1	1	1	3	0	0	0	0	0	0	0	0	1	0	0	0	0	0	0	0	0	0	0	0	0	0	0	0	0	0	0	GB_GCA_023229795.1	database/GCA/023/229/795/	GCA_023229795.1_genomic.fna.gz	GB_GCA_023229795.1	96.3	4.09	3011	110	1561	18	MAG	TRUE	Bacteria	Desulfobacterota	Desulfobaccia	Desulfobaccales	0-14-0-80-60-11	0-14-0-80-60-11	0-14-0-80-60-11 sp023229795	3	7	1	0	0	0	0	0	0	0	1	0	0
GCA_023230585.1	0	0	0	0	0	0	0	0	0	0	0	0	0	0	0	0	0	0	0	0	0	0	0	0	0	0	0	0	0	0	0	0	0	0	0	0	0	0	0	0	0	0	0	0	0	GB_GCA_023230585.1	database/GCA/023/230/585/	GCA_023230585.1_genomic.fna.gz	GB_GCA_023230585.1	91	0	2609	111	1569	19	MAG	TRUE	Bacteria	Ratteibacteria	UBA8468	B48-G9	JAFGKM01	JALNXB01	JALNXB01 sp023230585	0	0	0	0	0	0	0	0	0	0	0	0	0
GCA_023241745.1	1	1	1	1	0	1	0	1	0	0	0	0	0	0	0	0	0	1	0	0	0	0	0	0	0	0	2	0	0	0	0	0	0	0	0	0	0	0	0	0	0	0	0	0	0	GB_GCA_023241745.1	database/GCA/023/241/745/	GCA_023241745.1_genomic.fna.gz	GB_GCA_023241745.1	100	0.58	3109	110	1519	19	isolate	TRUE	Bacteria	Actinomycetota	Actinomycetes	Actinomycetales	Cellulomonadaceae	Isoptericola	Isoptericola sp023241745	7	2	1	0	0	0	0	0	0	1	0	0	0
GCA_023242925.1	0	0	0	0	1	0	0	0	0	0	0	0	0	0	0	0	0	0	0	0	1	1	0	0	0	0	1	1	0	1	0	0	0	0	0	0	1	0	0	1	0	0	0	0	0	GB_GCA_023242925.1	database/GCA/023/242/925/	GCA_023242925.1_genomic.fna.gz	GB_GCA_023242925.1	97.3	1.38	2774	107	1462	19	MAG	TRUE	Bacteria	Pseudomonadota	Alphaproteobacteria	Caulobacterales	TH1-2	Vitreimonas	Vitreimonas sp023242925	2	1	5	0	2	0	0	1	0	0	0	0	0
GCA_023247075.1	0	0	0	0	0	0	0	0	0	0	1	0	1	1	2	1	0	1	0	0	0	0	0	0	0	1	2	0	0	0	0	0	0	0	0	0	0	0	0	0	0	0	0	0	0	GB_GCA_023247075.1	database/GCA/023/247/075/	GCA_023247075.1_genomic.fna.gz	GB_GCA_023247075.1	92.9	1.61	2656	110	1559	18	MAG	TRUE	Bacteria	Omnitrophota	Omnitrophia	Omnitrophales	Danuiimicrobiaceae	JAHFHD01	JAHFHD01 sp023247075	1	7	2	0	0	0	0	0	0	0	1	0	0
GCA_023247255.1	0	0	0	0	0	0	0	0	0	0	1	0	1	1	1	1	0	1	0	1	0	0	0	0	0	1	1	0	0	0	0	0	0	0	0	0	0	0	0	0	0	0	0	0	0	GB_GCA_023247255.1	database/GCA/023/247/255/	GCA_023247255.1_genomic.fna.gz	GB_GCA_023247255.1	91.5	2.15	3257	112	1567	18	MAG	TRUE	Bacteria	Omnitrophota	Koll11	Aquiviventales	Aquiviventaceae	JAHFGV01	JAHFGV01 sp023247255	1	8	2	0	0	0	0	0	0	0	1	0	0
GCA_023248535.1	0	0	0	0	0	0	0	0	0	0	1	0	1	0	1	1	0	1	0	0	0	0	0	0	0	1	1	0	0	0	0	0	0	0	0	0	0	0	0	0	0	0	0	0	0	GB_GCA_023248535.1	database/GCA/023/248/535/	GCA_023248535.1_genomic.fna.gz	GB_GCA_023248535.1	97.1	4.27	2969	113	1551	19	MAG	TRUE	Bacteria	Nitrospinota	UBA7883	JACRGQ01	JACRGQ01	JACRGQ01	JACRGQ01 sp023248535	1	6	2	0	0	0	0	0	0	0	1	0	0
GCA_023248635.1	0	0	0	0	0	0	0	2	0	0	0	0	0	0	0	0	0	0	0	0	0	0	0	0	0	0	0	1	0	0	0	0	0	0	0	0	0	0	0	0	0	0	0	0	0	GB_GCA_023248635.1	database/GCA/023/248/635/	GCA_023248635.1_genomic.fna.gz	GB_GCA_023248635.1	92.7	3.69	2959	111	1542	19	MAG	TRUE	Bacteria	Myxococcota	UBA727	UBA727	VGSZ01	VGSZ01	VGSZ01 sp023248635	1	0	1	0	0	0	0	0	0	0	0	0	0
GCA_023249105.1	0	0	0	0	0	0	0	0	0	1	1	1	1	1	2	1	0	2	0	0	0	0	1	0	0	1	1	0	0	0	0	0	0	0	0	0	0	0	0	0	0	1	0	0	0	GB_GCA_023249105.1	database/GCA/023/249/105/	GCA_023249105.1_genomic.fna.gz	GB_GCA_023249105.1	99.3	1.31	2910	116	1468	19	MAG	TRUE	Archaea	Halobacteriota	Methanosarcinia	Methanosarcinales	Methanoperedenaceae	Methanoperedens	Methanoperedens sp023249105	2	8	3	0	0	0	2	0	0	0	1	0	0
GCA_023249195.1	1	1	1	0	1	0	1	0	0	0	0	0	0	0	0	0	0	0	0	0	0	0	0	0	0	0	0	1	0	0	0	0	0	0	0	0	0	0	0	0	0	0	0	0	0	GB_GCA_023249195.1	database/GCA/023/249/195/	GCA_023249195.1_genomic.fna.gz	GB_GCA_023249195.1	90.5	0.85	2984	105	1520	18	MAG	TRUE	Bacteria	Margulisbacteria	Marinamargulisbacteria	SXXA01	JAHFDB01	JAHFDB01	JAHFDB01 sp023249195	5	0	1	0	0	0	0	0	0	0	0	0	0
GCA_023249375.1	0	0	0	0	1	0	0	0	0	0	1	0	1	1	1	1	0	1	0	0	0	0	0	0	0	1	1	0	0	0	0	0	0	0	0	0	0	0	0	0	0	0	0	0	0	GB_GCA_023249375.1	database/GCA/023/249/375/	GCA_023249375.1_genomic.fna.gz	GB_GCA_023249375.1	95	2.2	2721	111	1521	19	MAG	TRUE	Bacteria	Gemmatimonadota	Gemmatimonadetes	Gemmatimonadales	Gemmatimonadaceae	PNKL01	PNKL01 sp023249375	2	7	2	0	0	0	0	0	0	0	1	0	0
GCA_023249615.1	0	0	0	0	0	0	0	0	0	0	1	0	1	1	1	0	0	0	0	0	0	0	0	0	0	0	0	0	0	0	0	0	0	0	0	0	0	0	0	0	0	0	0	0	0	GB_GCA_023249615.1	database/GCA/023/249/615/	GCA_023249615.1_genomic.fna.gz	GB_GCA_023249615.1	96.6	2.25	3024	109	1554	18	MAG	TRUE	Bacteria	FCPU426	Palsa-1180	Palsa-1180	Palsa-1180	PALSA-1180	PALSA-1180 sp023249615	0	4	0	0	0	0	0	0	0	0	0	0	0
GCA_023250675.1	0	0	0	0	0	0	0	1	0	1	0	0	0	0	0	0	0	0	0	0	0	1	0	0	0	0	0	0	0	0	0	0	0	0	0	0	0	0	0	0	0	0	0	0	0	GB_GCA_023250675.1	database/GCA/023/250/675/	GCA_023250675.1_genomic.fna.gz	GB_GCA_023250675.1	94.6	2.68	2338	110	1551	19	MAG	TRUE	Bacteria	Bdellovibrionota	Bdellovibrionia	JABDDW01	JABDDW01	JAHFAE01	JAHFAE01 sp023250675	2	0	1	0	0	0	0	0	0	0	0	0	0
GCA_023250885.1	0	0	0	0	0	0	0	0	0	0	0	0	1	1	1	1	0	0	0	0	0	0	0	0	0	1	0	0	0	0	0	0	0	0	0	0	0	0	0	0	0	0	0	0	0	GB_GCA_023250885.1	database/GCA/023/250/885/	GCA_023250885.1_genomic.fna.gz	GB_GCA_023250885.1	98.1	0.97	2956	113	973	19	MAG	TRUE	Archaea	Thermoproteota	Nitrososphaeria	Nitrososphaerales	Nitrososphaeraceae	Nitrososphaera	Nitrososphaera sp023250885	0	4	1	0	0	0	0	0	0	0	0	0	0
GCA_023251095.1	1	1	1	1	0	1	0	1	0	0	0	0	0	0	0	0	0	0	0	0	1	0	0	0	0	0	1	1	0	0	0	0	0	0	0	0	0	0	0	0	0	0	0	0	0	GB_GCA_023251095.1	database/GCA/023/251/095/	GCA_023251095.1_genomic.fna.gz	GB_GCA_023251095.1	99	0.49	2859	106	1521	19	MAG	TRUE	Bacteria	Bacteroidota	Bacteroidia	Flavobacteriales	GCA-002722245	JAHEZL01	JAHEZL01 sp023251095	7	1	3	0	0	0	0	0	0	1	0	0	0
GCA_023251255.1	0	0	0	0	0	0	0	1	0	0	1	1	1	1	1	1	1	1	0	0	0	0	0	0	0	0	1	1	0	0	0	0	0	0	0	0	0	0	0	0	0	0	0	0	0	GB_GCA_023251255.1	database/GCA/023/251/255/	GCA_023251255.1_genomic.fna.gz	GB_GCA_023251255.1	99.5	0	2234	90	1525	19	MAG	TRUE	Bacteria	Bacteroidota	Bacteroidia	Chitinophagales	Chitinophagaceae	UBA1930	UBA1930 sp023251255	2	9	2	0	0	0	0	0	0	0	1	0	0
GCA_023251535.1	0	0	0	0	0	0	0	0	0	0	1	1	1	1	1	1	1	1	0	0	0	0	0	0	0	0	1	0	0	0	0	0	0	0	0	0	0	0	0	0	0	0	0	0	0	GB_GCA_023251535.1	database/GCA/023/251/535/	GCA_023251535.1_genomic.fna.gz	GB_GCA_023251535.1	93.8	0.63	2598	106	1520	19	MAG	TRUE	Bacteria	Bacteroidota	Bacteroidia	AKYH767-A	OLB10	CAINEC01	CAINEC01 sp023251535	1	9	1	0	0	0	0	0	0	0	1	0	0
GCA_023251555.1	0	0	0	0	0	0	0	0	0	0	1	1	1	1	1	1	1	1	0	0	0	0	0	1	0	0	1	0	0	0	0	0	0	0	0	0	0	0	0	0	0	0	0	0	0	GB_GCA_023251555.1	database/GCA/023/251/555/	GCA_023251555.1_genomic.fna.gz	GB_GCA_023251555.1	92.1	1.11	2897	106	1520	20	MAG	TRUE	Bacteria	Bacteroidota	Bacteroidia	AKYH767-A	JAHEYN01	JAHEYN01	JAHEYN01 sp023251555	1	9	2	0	0	0	0	0	0	0	1	0	0
GCA_023251875.1	0	0	0	0	0	0	0	0	0	0	1	1	1	1	1	1	1	1	0	0	0	0	0	0	0	0	1	1	0	0	0	0	0	0	0	0	0	0	0	0	0	0	0	0	0	GB_GCA_023251875.1	database/GCA/023/251/875/	GCA_023251875.1_genomic.fna.gz	GB_GCA_023251875.1	99.5	0.95	2608	109	1521	19	MAG	TRUE	Bacteria	Bacteroidota	Bacteroidia	JAHEXY01	JAHEXY01	JAHEXY01	JAHEXY01 sp023251875	1	9	2	0	0	0	0	0	0	0	1	0	0
GCA_023251975.1	1	1	0	1	1	1	0	1	0	0	0	0	1	0	0	0	0	0	0	0	0	0	0	0	0	0	1	0	0	0	0	0	0	0	0	0	0	0	0	0	0	0	0	0	0	GB_GCA_023251975.1	database/GCA/023/251/975/	GCA_023251975.1_genomic.fna.gz	GB_GCA_023251975.1	95.8	0.43	2849	111	1546	18	MAG	TRUE	Bacteria	Actinomycetota	Thermoleophilia	Solirubrobacterales	70-9	JAHEXU01	JAHEXU01 sp023251975	7	2	1	0	0	0	0	0	0	1	0	0	0
GCA_023259055.1	1	0	0	0	0	0	0	0	0	0	0	0	0	0	0	0	0	0	0	0	1	1	0	1	1	1	2	1	0	1	1	1	1	0	0	0	0	0	0	0	1	0	0	0	0	GB_GCA_023259055.1	database/GCA/023/259/055/	GCA_023259055.1_genomic.fna.gz	GB_GCA_023259055.1	98.1	2.14	2882	109	1533	19	MAG	TRUE	Bacteria	Pseudomonadota	Gammaproteobacteria	Burkholderiales	Gallionellaceae	Gallionella	Gallionella sp023259055	2	1	8	3	0	1	0	0	1	0	0	1	0
GCA_023261505.1	0	0	0	0	0	0	0	0	0	0	1	0	1	0	1	1	0	1	0	0	0	1	0	0	0	1	1	0	0	0	0	0	0	0	0	0	0	0	0	0	0	0	0	0	0	GB_GCA_023261505.1	database/GCA/023/261/505/	GCA_023261505.1_genomic.fna.gz	GB_GCA_023261505.1	95.4	1.14	2973	104	1579	19	MAG	TRUE	Bacteria	Planctomycetota	Brocadiia	Brocadiales	Bathyanammoxibiaceae	JAHFOV01	JAHFOV01 sp023261505	1	6	3	0	0	0	0	0	0	0	1	0	0
GCA_023261845.1	1	0	0	0	0	0	0	0	0	0	0	0	0	0	0	0	0	0	0	0	1	0	0	0	0	1	0	0	0	0	0	0	0	0	0	0	0	0	0	0	0	0	0	0	0	GB_GCA_023261845.1	database/GCA/023/261/845/	GCA_023261845.1_genomic.fna.gz	GB_GCA_023261845.1	97.1	0	3051	109	1525	19	MAG	TRUE	Archaea	Thermoproteota	Nitrososphaeria_A	Caldarchaeales	Wolframiiraptoraceae	Terraquivivens	Terraquivivens tengchongensis	1	0	2	0	0	0	0	0	0	0	0	0	0
GCA_023264875.1	1	0	0	0	0	0	0	0	0	0	0	0	2	1	1	1	0	0	0	0	0	0	0	0	0	1	1	0	0	0	0	0	0	0	0	0	0	0	0	0	0	0	0	0	0	GB_GCA_023264875.1	database/GCA/023/264/875/	GCA_023264875.1_genomic.fna.gz	GB_GCA_023264875.1	96.1	1.94	2976	112	1470	19	MAG	TRUE	Archaea	Thermoproteota	Nitrososphaeria	Nitrososphaerales	Nitrosopumilaceae	Nitrosarchaeum	Nitrosarchaeum sp023264875	2	5	2	0	0	0	0	0	0	0	0	0	0
GCA_023265025.1	1	1	1	1	1	1	1	0	0	0	0	0	0	0	0	0	0	0	0	0	0	0	0	0	0	0	0	0	0	0	0	0	0	0	0	0	0	0	0	0	0	0	0	0	0	GB_GCA_023265025.1	database/GCA/023/265/025/	GCA_023265025.1_genomic.fna.gz	GB_GCA_023265025.1	99.2	3.85	3697	110	1536	19	MAG	TRUE	Bacteria	Actinomycetota	Acidimicrobiia	Acidimicrobiales	AC-14	CADCTB01	CADCTB01 sp023265025	7	0	0	0	0	0	0	0	0	1	0	0	0
GCA_023265135.1	1	0	0	0	0	0	0	0	0	0	0	0	2	1	1	1	0	0	0	0	0	0	0	0	0	1	0	0	0	0	0	0	0	0	0	0	0	0	0	0	0	0	0	0	0	GB_GCA_023265135.1	database/GCA/023/265/135/	GCA_023265135.1_genomic.fna.gz	GB_GCA_023265135.1	99	1.46	2590	112	1470	19	MAG	TRUE	Archaea	Thermoproteota	Nitrososphaeria	Nitrososphaerales	Nitrosopumilaceae	Nitrosarchaeum	Nitrosarchaeum sp023265135	1	4	1	0	0	0	0	0	0	0	0	0	0
GCA_023265395.1	0	0	0	0	0	0	0	0	0	0	1	0	1	0	1	1	1	1	0	0	0	0	0	0	0	0	1	0	0	0	0	0	0	0	0	0	0	0	0	0	0	0	0	0	0	GB_GCA_023265395.1	database/GCA/023/265/395/	GCA_023265395.1_genomic.fna.gz	GB_GCA_023265395.1	96.3	0.8	2898	117	1469	19	MAG	TRUE	Archaea	Thermoplasmatota	DTKX01	DTKX01	JAHFTX01	JAHFTX01	JAHFTX01 sp023265395	1	7	1	0	0	0	0	0	0	0	1	0	0
GCA_023265455.1	1	1	1	1	1	1	1	1	0	0	0	0	0	0	0	0	0	0	0	0	0	0	0	0	0	0	1	1	0	0	0	0	0	0	0	0	0	0	0	0	0	0	0	0	0	GB_GCA_023265455.1	database/GCA/023/265/455/	GCA_023265455.1_genomic.fna.gz	GB_GCA_023265455.1	93.1	0.9	3732	110	1552	19	MAG	TRUE	Bacteria	Chlamydiota	Chlamydiia	Chlamydiales	Rhabdochlamydiaceae	PALSA-1444	PALSA-1444 sp023265455	9	1	2	0	0	0	0	0	0	1	0	0	0
GCA_023265625.1	0	0	0	0	0	0	0	1	0	0	1	0	1	1	1	1	1	1	0	0	0	0	0	0	0	0	1	0	0	0	0	0	0	0	0	0	0	0	0	0	0	1	0	0	0	GB_GCA_023265625.1	database/GCA/023/265/625/	GCA_023265625.1_genomic.fna.gz	GB_GCA_023265625.1	91.4	0.05	2980	110	1557	19	MAG	TRUE	Bacteria	UBA10199	UBA10199	2-02-FULL-50-16	JAHFST01	JAHFST01	JAHFST01 sp023265625	2	8	1	0	0	0	1	0	0	0	1	0	0
GCA_023266055.1	0	0	0	0	0	0	0	0	0	0	0	0	0	0	0	0	0	0	0	0	1	1	1	0	1	1	1	1	1	1	0	0	0	0	1	1	0	0	0	1	0	0	0	0	0	GB_GCA_023266055.1	database/GCA/023/266/055/	GCA_023266055.1_genomic.fna.gz	GB_GCA_023266055.1	93.5	0.82	2886	111	1530	19	MAG	TRUE	Bacteria	Pseudomonadota	Gammaproteobacteria	Ga0077554	Ga007554	Ga0077554	Ga0077554 sp023266055	1	1	9	0	3	0	1	1	0	0	0	0	0
GCA_023266095.1	1	0	0	0	0	0	0	0	0	0	0	0	0	0	0	0	0	0	0	0	0	1	0	0	1	2	1	1	1	1	0	0	0	0	1	1	0	0	0	1	0	0	0	0	0	GB_GCA_023266095.1	database/GCA/023/266/095/	GCA_023266095.1_genomic.fna.gz	GB_GCA_023266095.1	95.3	1.82	2906	110	1531	18	MAG	TRUE	Bacteria	Pseudomonadota	Gammaproteobacteria	CALZJG01	CALZJG01	CAKKSB01	CAKKSB01 sp023266095	2	1	7	0	3	0	0	1	0	0	0	0	0
GCA_023266115.1	0	0	0	0	0	0	0	0	0	0	0	0	0	0	0	0	0	0	0	0	1	1	1	0	1	1	1	1	1	1	0	0	0	0	1	1	0	0	0	1	0	0	0	0	0	GB_GCA_023266115.1	database/GCA/023/266/115/	GCA_023266115.1_genomic.fna.gz	GB_GCA_023266115.1	97.5	1.06	2897	112	1544	19	MAG	TRUE	Bacteria	Pseudomonadota	Gammaproteobacteria	VBWC01	VBWC01	VBWC01	VBWC01 sp023266115	1	1	9	0	3	0	1	1	0	0	0	0	0
GCA_023266215.1	0	0	0	0	0	0	0	1	0	0	0	0	0	0	0	0	0	0	0	0	1	1	1	0	0	0	1	1	1	2	0	0	0	0	1	1	0	0	0	1	0	0	0	0	0	GB_GCA_023266215.1	database/GCA/023/266/215/	GCA_023266215.1_genomic.fna.gz	GB_GCA_023266215.1	95.6	0.58	2916	109	1540	18	MAG	TRUE	Bacteria	Pseudomonadota	Gammaproteobacteria	Coxiellales	Coxiellaceae	JAHFRQ01	JAHFRQ01 sp023266215	2	1	7	0	3	0	1	1	0	0	0	0	0
GCA_023267885.1	1	0	0	0	0	0	0	0	0	1	0	0	0	0	0	0	0	0	0	0	0	0	0	0	0	1	0	0	0	0	0	0	0	0	0	0	0	0	0	0	0	0	0	0	0	GB_GCA_023267885.1	database/GCA/023/267/885/	GCA_023267885.1_genomic.fna.gz	GB_GCA_023267885.1	98.5	0.97	3043	110	1521	19	MAG	TRUE	Archaea	Thermoproteota	Nitrososphaeria_A	Caldarchaeales	Wolframiiraptoraceae	Terraquivivens	Terraquivivens ruidianensis	2	0	1	0	0	0	0	0	0	0	0	0	0
GCA_023269235.1	1	0	0	0	0	0	0	0	0	0	0	0	0	0	0	0	0	0	0	0	0	0	0	0	0	0	0	0	0	0	0	0	0	0	0	0	0	0	0	0	0	0	0	0	0	GB_GCA_023269235.1	database/GCA/023/269/235/	GCA_023269235.1_genomic.fna.gz	GB_GCA_023269235.1	95.9	0.8	2869	112	1470	19	MAG	TRUE	Archaea	Thermoplasmatota	E2	JACPAO01	JAHFTW01	JAHFTW01	JAHFTW01 sp023269235	1	0	0	0	0	0	0	0	0	0	0	0	0
GCA_023269545.1	0	0	0	0	0	0	0	0	0	0	1	0	1	1	1	1	1	1	0	1	0	0	0	0	0	0	1	0	0	0	0	0	0	0	0	0	0	0	0	0	0	0	0	0	0	GB_GCA_023269545.1	database/GCA/023/269/545/	GCA_023269545.1_genomic.fna.gz	GB_GCA_023269545.1	100	1.35	2026	98	1531	19	MAG	TRUE	Bacteria	Verrucomicrobiota	Verrucomicrobiae	Chthoniobacterales	Xiphinematobacteraceae	Xiphinematobacter	Xiphinematobacter sp023269545	1	9	1	0	0	0	0	0	0	0	1	0	0
GCA_023269695.1	0	0	0	0	0	0	0	0	0	0	0	0	0	0	0	0	0	0	0	0	1	1	0	0	1	1	1	1	0	0	0	0	0	0	0	0	1	0	0	0	0	0	0	0	0	GB_GCA_023269695.1	database/GCA/023/269/695/	GCA_023269695.1_genomic.fna.gz	GB_GCA_023269695.1	97.5	4.66	2747	110	1500	18	MAG	TRUE	Bacteria	Pseudomonadota	Alphaproteobacteria	Rickettsiales	Rickettsiaceae	GCF-002259525	GCF-002259525 sp023269695	1	1	6	0	1	0	0	1	0	0	0	0	0
GCA_023300185.1	0	0	0	0	0	0	0	0	0	0	0	0	0	0	0	0	0	0	0	0	0	0	0	0	0	0	0	0	0	0	0	0	0	0	0	0	0	0	0	0	0	0	0	0	0	GB_GCA_023300185.1	database/GCA/023/300/185/	GCA_023300185.1_genomic.fna.gz	GB_GCA_023300185.1	99.2	0	2928	110	1510	19	MAG	TRUE	Bacteria	Actinomycetota	Coriobacteriia	Coriobacteriales	Atopobiaceae	Lancefieldella	Lancefieldella sp015258605	0	0	0	0	0	0	0	0	0	0	0	0	0
GCA_023300235.1	1	1	1	1	1	1	1	0	0	0	0	0	0	0	0	0	0	0	0	0	0	0	0	0	0	0	1	0	0	0	0	0	0	0	0	0	0	0	0	0	0	0	0	0	0	GB_GCA_023300235.1	database/GCA/023/300/235/	GCA_023300235.1_genomic.fna.gz	GB_GCA_023300235.1	96.4	1.18	2895	99	1519	18	MAG	TRUE	Bacteria	Planctomycetota	Planctomycetia	Pirellulales	Pirellulaceae	Mariniblastus	Mariniblastus sp023300235	8	1	1	0	0	0	0	0	0	1	0	0	0
GCA_023300375.1	0	0	0	0	0	0	0	0	0	0	0	0	0	0	0	0	0	0	0	0	1	1	0	0	1	1	1	1	1	2	0	0	0	0	1	1	0	0	0	0	0	0	0	0	0	GB_GCA_023300375.1	database/GCA/023/300/375/	GCA_023300375.1_genomic.fna.gz	GB_GCA_023300375.1	91.3	2.96	2831	111	1472	19	MAG	TRUE	Bacteria	Pseudomonadota	Gammaproteobacteria	Granulosicoccales	Granulosicoccaceae	Granulosicoccus	Granulosicoccus sp023300375	1	1	8	0	2	0	0	1	0	0	0	0	0
GCA_023301565.1	0	0	0	0	0	0	0	0	0	0	1	0	1	1	1	1	0	1	0	0	0	0	0	0	0	1	1	1	0	0	0	0	0	0	0	0	0	0	0	0	0	0	0	0	0	GB_GCA_023301565.1	database/GCA/023/301/565/	GCA_023301565.1_genomic.fna.gz	GB_GCA_023301565.1	91.1	0	2029	101	1523	19	MAG	TRUE	Bacteria	Bdellovibrionota	Oligoflexia	Oligoflexales	JALZUO01	JALZUO01	JALZUO01 sp023301565	1	7	3	0	0	0	0	0	0	0	1	0	0
GCA_023369685.1	1	1	1	1	1	3	0	1	0	0	0	1	0	0	0	0	0	0	0	0	0	0	0	1	0	0	1	0	0	0	0	0	0	0	0	0	0	0	0	0	0	0	0	0	0	GB_GCA_023369685.1	database/GCA/023/369/685/	GCA_023369685.1_genomic.fna.gz	GB_GCA_023369685.1	100	2.59	3271	114	1519	19	isolate	TRUE	Bacteria	Bacteroidota	Bacteroidia	Bacteroidales	Prolixibacteraceae	SACZ01	SACZ01 sp023369685	8	2	2	0	0	0	0	0	0	1	0	0	0
GCA_023379385.1	0	0	0	0	1	0	0	0	0	0	1	0	1	1	1	1	1	1	0	0	0	0	0	0	0	0	1	0	1	0	0	0	0	0	0	0	0	0	0	0	0	0	0	0	0	GB_GCA_023379385.1	database/GCA/023/379/385/	GCA_023379385.1_genomic.fna.gz	GB_GCA_023379385.1	96.3	0	2914	116	1467	18	MAG	TRUE	Archaea	Thermoplasmatota	Thermoplasmata	UBA184	JAMCUS01	JAMCUS01	JAMCUS01 sp023379385	2	8	2	0	0	0	0	0	0	0	1	0	0
GCA_023379675.1	1	1	0	1	0	1	1	0	0	0	0	0	0	0	0	0	0	0	0	0	0	0	0	0	0	0	1	0	0	0	0	0	0	0	0	0	0	0	0	0	0	0	0	0	0	GB_GCA_023379675.1	database/GCA/023/379/675/	GCA_023379675.1_genomic.fna.gz	GB_GCA_023379675.1	91.5	0.43	3873	111	1524	18	MAG	TRUE	Bacteria	Actinomycetota	Acidimicrobiia	Acidimicrobiales	JAMCPL01	JAMCPL01	JAMCPL01 sp023379675	6	1	1	0	0	0	0	0	0	1	0	0	0
GCA_023379805.1	1	0	0	0	0	0	0	0	0	0	1	0	1	1	1	1	0	0	0	0	1	0	0	0	0	1	1	0	0	0	0	0	0	0	0	0	0	0	0	0	0	0	0	0	0	GB_GCA_023379805.1	database/GCA/023/379/805/	GCA_023379805.1_genomic.fna.gz	GB_GCA_023379805.1	100	0	3043	110	1499	19	MAG	TRUE	Archaea	Thermoproteota	Nitrososphaeria	Nitrososphaerales	JACPRH01	JACPRH01	JACPRH01 sp023379805	2	6	3	0	0	0	0	0	0	0	1	0	0
GCA_023379935.1	1	1	0	0	0	0	0	0	0	0	0	0	0	0	0	0	0	0	0	0	0	0	0	0	0	0	1	0	0	0	0	0	0	0	0	0	0	0	0	0	0	0	0	0	0	GB_GCA_023379935.1	database/GCA/023/379/935/	GCA_023379935.1_genomic.fna.gz	GB_GCA_023379935.1	94.6	0.43	3311	110	1522	19	MAG	TRUE	Bacteria	Actinomycetota	Acidimicrobiia	Acidimicrobiales	JAMCPD01	JAMCPD01	JAMCPD01 sp023379935	3	1	1	0	0	0	0	0	0	0	0	0	0
GCA_023381535.1	1	1	1	1	1	1	1	0	0	0	0	0	0	0	0	0	0	0	0	0	0	0	0	0	0	0	1	1	0	0	0	0	0	0	0	0	0	0	0	0	0	0	0	0	0	GB_GCA_023381535.1	database/GCA/023/381/535/	GCA_023381535.1_genomic.fna.gz	GB_GCA_023381535.1	97.6	1.12	3000	112	1551	19	MAG	TRUE	Bacteria	Bacteroidota	Ignavibacteria	Ignavibacteriales	Melioribacteraceae	Fen-1258	Fen-1258 sp023381535	8	1	2	0	0	0	0	0	0	1	0	0	0
GCA_023381695.1	1	0	0	0	2	0	0	0	0	0	1	0	1	0	1	1	0	1	1	0	0	1	0	0	0	1	1	0	0	0	0	0	0	0	0	0	0	0	0	0	0	0	0	0	0	GB_GCA_023381695.1	database/GCA/023/381/695/	GCA_023381695.1_genomic.fna.gz	GB_GCA_023381695.1	93.5	2.05	2984	112	1555	19	MAG	TRUE	Bacteria	Bacillota_G	UBA5301	JAMCQP01	JAMCQP01	JAMCQP01	JAMCQP01 sp023381695	3	7	3	0	0	0	0	0	0	0	1	0	0
GCA_023384135.1	0	0	0	0	0	0	0	1	0	0	0	0	0	0	0	0	0	0	0	0	1	0	0	0	0	0	1	2	0	1	1	1	1	0	0	0	1	0	1	0	0	0	0	0	0	GB_GCA_023384135.1	database/GCA/023/384/135/	GCA_023384135.1_genomic.fna.gz	GB_GCA_023384135.1	95.4	1.21	2732	109	1483	19	MAG	TRUE	Bacteria	Pseudomonadota	Alphaproteobacteria	Micavibrionales	Micavibrionaceae	JAGNKE01	JAGNKE01 sp023384135	2	1	4	3	2	0	0	1	1	0	0	0	0
GCA_023393455.1	1	0	0	0	0	0	0	0	0	0	0	0	0	0	2	0	1	0	0	0	0	0	0	0	0	0	0	0	0	0	0	0	0	0	0	0	0	0	0	0	0	0	0	0	0	GB_GCA_023393455.1	database/GCA/023/393/455/	GCA_023393455.1_genomic.fna.gz	GB_GCA_023393455.1	94.4	1.46	2903	115	1467	19	MAG	TRUE	Archaea	Halobacteriota	Methanomicrobia	Methanomicrobiales	Methanoculleaceae	Methanoculleus	Methanoculleus sp023393455	1	2	0	0	0	0	0	0	0	0	0	0	0
GCA_023397505.1	1	1	1	1	1	1	1	0	0	0	0	0	0	0	0	0	0	0	0	0	0	0	0	0	0	0	1	1	0	0	0	0	0	0	0	0	0	0	0	0	0	0	0	0	0	GB_GCA_023397505.1	database/GCA/023/397/505/	GCA_023397505.1_genomic.fna.gz	GB_GCA_023397505.1	100	1.12	2995	112	1533	19	MAG	TRUE	Bacteria	Bacteroidota	Ignavibacteria	Ignavibacteriales	Melioribacteraceae	JAEWUC01	JAEWUC01 sp023397505	8	1	2	0	0	0	0	0	0	1	0	0	0
GCA_023398955.1	2	1	1	1	1	1	1	1	0	0	0	0	0	0	0	0	0	0	0	0	1	0	0	0	0	0	1	0	0	0	0	0	0	0	0	0	0	0	0	0	0	0	0	0	0	GB_GCA_023398955.1	database/GCA/023/398/955/	GCA_023398955.1_genomic.fna.gz	GB_GCA_023398955.1	95.9	2.79	2997	111	1553	19	MAG	TRUE	Bacteria	Myxococcota	Polyangia	Polyangiales	Polyangiaceae	JAEWRL01	JAEWRL01 sp023398955	9	1	2	0	0	0	0	0	0	1	0	0	0
GCA_023399155.1	1	1	1	1	0	1	0	1	0	0	0	0	0	0	0	0	0	0	0	0	0	0	0	2	0	0	1	0	0	0	0	0	0	0	0	0	0	0	0	0	0	0	0	0	0	GB_GCA_023399155.1	database/GCA/023/399/155/	GCA_023399155.1_genomic.fna.gz	GB_GCA_023399155.1	99.3	3.66	2910	110	1557	19	MAG	TRUE	Bacteria	Verrucomicrobiota	Verrucomicrobiae	Opitutales	Opitutaceae	JAEWQP01	JAEWQP01 sp023399155	7	1	2	0	0	0	0	0	0	1	0	0	0
GCA_023409975.1	0	0	0	0	0	0	0	1	0	0	1	1	1	1	1	1	1	1	0	0	0	0	0	0	0	0	1	1	0	0	0	0	0	0	0	0	0	0	0	0	0	0	0	0	0	GB_GCA_023409975.1	database/GCA/023/409/975/	GCA_023409975.1_genomic.fna.gz	GB_GCA_023409975.1	96.9	0.49	2057	97	1524	19	MAG	TRUE	Bacteria	Bacteroidota	Bacteroidia	Chitinophagales	Chitinophagaceae	Flavipsychrobacter	Flavipsychrobacter sp023409975	2	9	2	0	0	0	0	0	0	0	1	0	0
GCA_023410055.1	0	0	0	0	0	0	0	0	0	0	1	0	1	1	1	1	1	1	0	0	0	0	0	0	0	0	1	0	0	0	0	0	0	0	0	0	0	0	0	1	0	0	0	0	0	GB_GCA_023410055.1	database/GCA/023/410/055/	GCA_023410055.1_genomic.fna.gz	GB_GCA_023410055.1	99.8	0.85	2952	111	1248	19	MAG	TRUE	Bacteria	Acidobacteriota	Terriglobia	Terriglobales	JAEZPW01	JAEZPW01	JAEZPW01 sp023410055	1	8	1	0	1	0	0	0	0	0	1	0	0
GCA_023416335.1	0	0	0	0	0	0	0	0	0	0	1	1	1	1	1	1	1	3	0	0	0	1	0	0	0	0	2	1	0	0	0	0	0	0	0	0	0	0	0	0	0	0	0	0	0	GB_GCA_023416335.1	database/GCA/023/416/335/	GCA_023416335.1_genomic.fna.gz	GB_GCA_023416335.1	97.7	2.42	2953	111	1559	19	MAG	TRUE	Bacteria	Desulfobacterota	Syntrophobacteria	Syntrophobacterales	Syntrophobacteraceae	SbD1	SbD1 sp023416335	1	9	3	0	0	0	0	0	0	0	1	0	0
GCA_023417935.1	1	1	0	1	0	1	0	1	0	0	0	0	0	0	0	0	0	0	0	0	0	0	0	0	0	0	1	0	0	0	0	0	0	0	0	0	0	0	0	0	0	0	0	0	0	GB_GCA_023417935.1	database/GCA/023/417/935/	GCA_023417935.1_genomic.fna.gz	GB_GCA_023417935.1	97.3	1.61	2895	105	1520	19	MAG	TRUE	Bacteria	Bacteroidota	Bacteroidia	Bacteroidales	Lentimicrobiaceae	Lentimicrobium	Lentimicrobium sp023417935	6	1	1	0	0	0	0	0	0	1	0	0	0
GCA_023421955.1	0	0	0	0	0	0	0	0	0	0	0	0	0	0	0	1	0	1	0	0	0	0	0	0	0	1	0	0	0	0	0	0	0	0	0	0	0	0	0	0	0	0	0	0	0	GB_GCA_023421955.1	database/GCA/023/421/955/	GCA_023421955.1_genomic.fna.gz	GB_GCA_023421955.1	96.2	0.96	2788	82	1511	19	MAG	TRUE	Bacteria	Bacillota_A	Clostridia	Christensenellales	UMGS416	JAEYRA01	JAEYRA01 sp023421955	0	2	1	0	0	0	0	0	0	0	0	0	0
GCA_023423935.1	0	0	0	0	0	0	0	1	0	0	0	0	0	0	0	0	0	0	0	1	2	1	0	1	0	0	1	1	1	1	0	0	0	0	1	1	0	0	0	1	0	0	0	0	0	GB_GCA_023423935.1	database/GCA/023/423/935/	GCA_023423935.1_genomic.fna.gz	GB_GCA_023423935.1	97.8	3.85	1953	109	1534	18	MAG	TRUE	Bacteria	Pseudomonadota	Gammaproteobacteria	Steroidobacterales	Steroidobacteraceae	Povalibacter	Povalibacter sp023423935	2	2	7	0	3	0	0	1	0	0	0	0	0
GCA_023426345.1	1	1	0	0	0	1	0	1	0	0	0	0	0	0	0	0	0	0	0	0	0	0	0	0	0	0	1	1	0	0	0	0	0	0	0	0	0	0	0	0	0	0	0	0	0	GB_GCA_023426345.1	database/GCA/023/426/345/	GCA_023426345.1_genomic.fna.gz	GB_GCA_023426345.1	94.6	3.55	3105	100	1540	19	MAG	TRUE	Bacteria	Actinomycetota	Actinomycetes	Actinomycetales	Actinomycetaceae	Pauljensenia	Pauljensenia sp023426345	5	1	2	0	0	0	0	0	0	0	0	0	0
GCA_023428755.1	0	0	0	0	0	0	0	1	0	0	1	1	1	1	1	1	1	1	0	0	0	0	0	0	0	0	1	1	0	0	0	0	0	0	0	0	0	0	0	0	0	1	0	0	0	GB_GCA_023428755.1	database/GCA/023/428/755/	GCA_023428755.1_genomic.fna.gz	GB_GCA_023428755.1	99.8	0.25	2870	99	1529	19	MAG	TRUE	Bacteria	Bacteroidota	Bacteroidia	Chitinophagales	Chitinophagaceae	Lacibacter	Lacibacter sp023428755	2	9	2	0	0	0	1	0	0	0	1	0	0
GCA_023433275.1	1	1	1	1	0	1	0	0	0	0	0	0	0	0	0	0	0	0	0	0	0	0	0	1	0	0	1	0	0	0	0	0	0	0	0	0	0	0	0	0	0	0	0	0	0	GB_GCA_023433275.1	database/GCA/023/433/275/	GCA_023433275.1_genomic.fna.gz	GB_GCA_023433275.1	95.3	2.7	2395	110	1558	19	MAG	TRUE	Bacteria	Verrucomicrobiota	Verrucomicrobiae	Opitutales	Opitutaceae	Lacunisphaera	Lacunisphaera sp023433275	6	1	2	0	0	0	0	0	0	1	0	0	0
GCA_023436625.1	1	0	0	0	0	0	0	0	0	0	0	0	0	0	2	0	1	0	0	0	0	0	1	0	0	0	0	0	0	0	0	0	0	0	0	0	0	0	0	0	0	0	0	0	0	GB_GCA_023436625.1	database/GCA/023/436/625/	GCA_023436625.1_genomic.fna.gz	GB_GCA_023436625.1	98.5	3.29	2904	116	1467	19	MAG	TRUE	Archaea	Halobacteriota	Methanomicrobia	Methanomicrobiales	Methanoculleaceae	Methanoculleus	Methanoculleus sp023436625	1	2	1	0	0	0	1	0	0	0	0	0	0
GCA_023436715.1	0	0	0	0	0	0	0	0	0	0	1	0	2	1	1	1	0	1	0	0	0	0	0	0	0	1	2	0	0	0	0	0	0	0	0	0	0	0	0	0	0	0	0	0	0	GB_GCA_023436715.1	database/GCA/023/436/715/	GCA_023436715.1_genomic.fna.gz	GB_GCA_023436715.1	98.2	2.19	2918	109	1496	18	MAG	TRUE	Bacteria	Acidobacteriota	Terriglobia	Bryobacterales	Bryobacteraceae	Fen-330	Fen-330 sp023436715	1	7	2	0	0	0	0	0	0	0	1	0	0
GCA_023438785.1	0	0	0	0	0	0	0	0	0	0	0	1	1	1	1	1	1	1	0	1	0	0	0	2	0	0	1	0	0	0	0	0	0	0	0	0	0	0	0	0	0	1	0	0	0	GB_GCA_023438785.1	database/GCA/023/438/785/	GCA_023438785.1_genomic.fna.gz	GB_GCA_023438785.1	92.6	3.87	3026	110	1562	18	MAG	TRUE	Bacteria	Myxococcota	Polyangia	Fen-1088	Fen-1088	Fen-1137	Fen-1137 sp023438785	1	9	2	0	0	0	1	0	0	0	1	0	0
GCA_023442525.1	1	1	1	1	0	1	0	1	0	0	0	1	0	0	0	0	0	0	0	0	0	0	0	0	0	0	1	0	0	0	0	0	0	0	0	0	0	0	0	0	0	0	0	0	0	GB_GCA_023442525.1	database/GCA/023/442/525/	GCA_023442525.1_genomic.fna.gz	GB_GCA_023442525.1	98.1	3.42	2614	104	1518	19	MAG	TRUE	Bacteria	Bacteroidota	Bacteroidia	Bacteroidales	UBA10428	UBA5072	UBA5072 sp023442525	7	2	1	0	0	0	0	0	0	1	0	0	0
GCA_023475025.1	0	0	0	0	0	0	0	0	0	0	0	0	0	0	0	0	0	0	0	0	1	1	1	0	1	1	1	1	1	2	1	1	1	0	1	1	0	1	0	1	0	0	0	0	0	GB_GCA_023475025.1	database/GCA/023/475/025/	GCA_023475025.1_genomic.fna.gz	GB_GCA_023475025.1	93	1.29	2888	110	1533	19	MAG	TRUE	Bacteria	Pseudomonadota	Gammaproteobacteria	Pseudomonadales	Pseudomonadaceae	Halopseudomonas	Halopseudomonas sp023475025	1	1	9	3	4	0	1	1	1	0	0	0	0
GCA_023476575.1	0	0	0	0	0	0	0	0	0	0	0	0	0	0	0	0	0	0	0	0	1	1	0	0	1	1	1	1	0	0	0	0	0	0	0	0	1	0	0	1	0	0	0	0	0	GB_GCA_023476575.1	database/GCA/023/476/575/	GCA_023476575.1_genomic.fna.gz	GB_GCA_023476575.1	99.2	1.28	2782	111	1503	19	isolate	TRUE	Bacteria	Pseudomonadota	Alphaproteobacteria	Rickettsiales	Anaplasmataceae	Anaplasma	Anaplasma phagocytophilum_A	1	1	6	0	2	0	0	1	0	0	0	0	0
GCA_023488435.1	0	0	0	0	0	0	0	0	0	0	1	0	1	0	1	1	1	1	1	0	0	0	0	0	0	1	1	0	0	0	0	0	0	0	0	0	0	0	0	0	0	0	0	0	0	GB_GCA_023488435.1	database/GCA/023/488/435/	GCA_023488435.1_genomic.fna.gz	GB_GCA_023488435.1	94.6	2.69	3000	108	1514	20	MAG	TRUE	Bacteria	Actinomycetota	Coriobacteriia	Anaerosomatales	UBA912	UBA912	UBA912 sp023488435	1	8	2	0	0	0	0	0	0	0	1	0	0
GCA_023509035.1	0	0	0	0	0	0	0	1	0	0	0	0	0	0	0	0	0	0	0	1	1	1	1	0	0	1	1	1	1	1	1	1	1	0	1	1	0	0	0	1	0	0	0	0	0	GB_GCA_023509035.1	database/GCA/023/509/035/	GCA_023509035.1_genomic.fna.gz	GB_GCA_023509035.1	98.7	1.38	2886	400	1529	19	isolate	TRUE	Bacteria	Pseudomonadota	Gammaproteobacteria	Burkholderiales	Burkholderiaceae	Janthinobacterium	Janthinobacterium lividum_F	2	2	8	3	3	0	1	1	1	0	0	0	0
GCA_023511995.1	1	0	0	0	0	0	0	0	0	0	0	0	0	0	0	0	0	0	0	0	1	1	0	0	1	1	1	1	1	1	0	0	0	0	1	1	0	0	0	1	0	0	0	0	0	GB_GCA_023511995.1	database/GCA/023/511/995/	GCA_023511995.1_genomic.fna.gz	GB_GCA_023511995.1	100	1.83	2056	108	1533	19	MAG	TRUE	Bacteria	Pseudomonadota	Gammaproteobacteria	Burkholderiales	RBG-16-58-11	JAIMAL01	JAIMAL01 sp023511995	2	1	8	0	3	0	0	1	0	0	0	0	0
GCA_023512135.1	0	0	0	0	0	0	0	0	0	0	1	0	1	1	1	1	1	1	0	0	0	0	0	0	0	0	1	0	0	0	0	0	0	0	0	0	0	0	0	0	0	0	0	0	0	GB_GCA_023512135.1	database/GCA/023/512/135/	GCA_023512135.1_genomic.fna.gz	GB_GCA_023512135.1	92.3	0.85	2937	112	1535	18	MAG	TRUE	Bacteria	Acidobacteriota	Terriglobia	Acidoferrales	UBA7541	DSGC01	DSGC01 sp023512135	1	8	1	0	0	0	0	0	0	0	1	0	0
GCA_023539395.1	1	0	0	0	0	0	0	0	0	0	0	0	0	0	0	0	0	1	0	0	0	0	0	0	0	1	0	0	0	0	0	0	0	0	0	0	0	0	0	0	0	0	0	0	0	GB_GCA_023539395.1	database/GCA/023/539/395/	GCA_023539395.1_genomic.fna.gz	GB_GCA_023539395.1	97.1	0	1935	111	1523	18	MAG	TRUE	Archaea	Thermoproteota	Nitrososphaeria_A	Caldarchaeales	Wolframiiraptoraceae	Geocrenenecus	Geocrenenecus arthurdayi	1	1	1	0	0	0	0	0	0	0	0	0	0
GCA_023539445.1	1	0	0	0	0	0	0	0	0	1	0	0	0	0	0	0	0	0	0	0	1	0	0	0	0	1	0	0	0	0	0	0	0	0	0	0	0	0	0	0	0	0	0	0	0	GB_GCA_023539445.1	database/GCA/023/539/445/	GCA_023539445.1_genomic.fna.gz	GB_GCA_023539445.1	96.1	0	3201	109	1524	19	MAG	TRUE	Archaea	Thermoproteota	Nitrososphaeria_A	Caldarchaeales	Wolframiiraptoraceae	Terraquivivens	Terraquivivens yellowstonensis	2	0	2	0	0	0	0	0	0	0	0	0	0
GCA_023540835.1	0	0	0	0	0	0	0	0	0	0	0	0	0	0	0	0	0	0	0	0	1	1	0	0	0	0	1	1	0	1	0	0	0	0	0	0	1	0	1	0	0	0	0	0	0	GB_GCA_023540835.1	database/GCA/023/540/835/	GCA_023540835.1_genomic.fna.gz	GB_GCA_023540835.1	99.4	0.57	2815	110	1460	19	isolate	TRUE	Bacteria	Pseudomonadota	Alphaproteobacteria	Rhodobacterales	Rhodobacteraceae	Marivivens	Marivivens geojensis	1	1	5	0	2	0	0	1	0	0	0	0	0
GCA_023554105.1	0	0	0	0	0	0	0	1	0	0	0	0	0	0	0	0	0	0	0	0	2	1	0	0	1	1	1	1	0	1	1	1	1	0	0	0	1	0	1	0	0	0	0	0	0	GB_GCA_023554105.1	database/GCA/023/554/105/	GCA_023554105.1_genomic.fna.gz	GB_GCA_023554105.1	100	4.73	2896	110	1481	19	isolate	TRUE	Bacteria	Pseudomonadota	Alphaproteobacteria	Rhizobiales	Rhizobiaceae	Ochrobactrum_A	Ochrobactrum_A sp023554105	2	1	7	3	2	0	0	1	1	0	0	0	0
GCA_023558315.1	1	1	1	1	0	1	0	1	0	0	0	0	0	0	0	0	0	0	0	0	0	0	0	0	0	0	2	0	0	0	0	0	0	0	0	0	0	0	0	0	0	0	0	0	0	GB_GCA_023558315.1	database/GCA/023/558/315/	GCA_023558315.1_genomic.fna.gz	GB_GCA_023558315.1	93	0.74	2252	105	1526	19	MAG	TRUE	Bacteria	Bacteroidota	Bacteroidia	Flavobacteriales	Flavobacteriaceae	JAMJVX01	JAMJVX01 sp023558315	7	1	1	0	0	0	0	0	0	1	0	0	0
GCA_023612115.1	0	0	2	0	0	0	0	1	0	0	0	0	0	0	0	0	0	1	0	0	1	1	1	0	1	2	1	1	1	1	2	1	1	0	1	1	0	0	0	1	0	0	0	0	0	GB_GCA_023612115.1	database/GCA/023/612/115/	GCA_023612115.1_genomic.fna.gz	GB_GCA_023612115.1	99.8	0.39	2888	333	1535	19	isolate	TRUE	Bacteria	Pseudomonadota	Gammaproteobacteria	Pseudomonadales	Pseudomonadaceae	Pseudomonas_E	Pseudomonas_E frederiksbergensis_K	3	2	9	3	3	0	1	1	1	0	0	0	0
GCA_023630215.1	0	0	0	0	0	0	0	0	0	0	0	0	0	0	0	0	0	0	0	0	1	1	0	0	0	0	2	1	0	1	0	0	0	0	0	0	1	0	1	0	0	0	0	0	0	GB_GCA_023630215.1	database/GCA/023/630/215/	GCA_023630215.1_genomic.fna.gz	GB_GCA_023630215.1	99.2	0.2	2820	110	1465	19	isolate	TRUE	Bacteria	Pseudomonadota	Alphaproteobacteria	Rhodobacterales	Rhodobacteraceae	UBA3077	UBA3077 sp023630215	1	1	5	0	2	0	0	1	0	0	0	0	0
GCA_023639215.1	1	1	0	1	1	1	1	1	0	0	0	0	0	0	0	0	0	0	0	1	0	0	0	0	0	0	1	0	0	0	0	0	0	0	0	0	0	0	0	0	0	0	0	0	0	GB_GCA_023639215.1	database/GCA/023/639/215/	GCA_023639215.1_genomic.fna.gz	GB_GCA_023639215.1	98.1	0.76	2928	112	1554	19	MAG	TRUE	Bacteria	Bacillota	Bacilli	Paenibacillales	Paenibacillaceae	Pristimantibacillus	Pristimantibacillus lignocellulolyticus	8	2	1	0	0	0	0	0	0	1	0	0	0
GCA_023657325.1	1	1	1	1	0	1	1	0	0	1	0	0	0	0	0	0	0	0	0	1	0	0	1	0	0	0	0	1	0	0	0	0	0	0	0	0	0	0	0	0	0	1	1	1	0	GB_GCA_023657325.1	database/GCA/023/657/325/	GCA_023657325.1_genomic.fna.gz	GB_GCA_023657325.1	99.3	1.33	2818	111	1484	20	MAG	TRUE	Bacteria	Cyanobacteriota	Cyanobacteriia	Cyanobacteriales	Nostocaceae	Gloeotrichia	Gloeotrichia echinulata	7	1	2	0	0	0	4	0	0	1	0	0	1
GCA_023657425.1	0	0	0	0	0	0	0	0	0	0	0	0	0	0	0	0	0	0	0	0	1	1	0	0	1	1	1	1	1	0	0	0	0	0	1	1	0	0	0	1	0	0	0	0	0	GB_GCA_023657425.1	database/GCA/023/657/425/	GCA_023657425.1_genomic.fna.gz	GB_GCA_023657425.1	98.9	0.7	2873	107	1526	19	MAG	TRUE	Bacteria	Pseudomonadota	Gammaproteobacteria	Burkholderiales	Burkholderiaceae	Rubrivivax	Rubrivivax sp023657425	1	1	7	0	3	0	0	1	0	0	0	0	0
GCA_023667525.1	0	0	0	0	0	0	0	1	0	0	0	0	0	0	0	0	0	0	0	2	1	1	0	1	0	0	1	1	1	0	0	0	0	0	0	1	0	1	0	1	0	0	0	0	0	GB_GCA_023667525.1	database/GCA/023/667/525/	GCA_023667525.1_genomic.fna.gz	GB_GCA_023667525.1	100	0	2869	107	1531	19	isolate	TRUE	Bacteria	Pseudomonadota	Gammaproteobacteria	Burkholderiales	Burkholderiaceae	Variovorax	Variovorax beijingensis_B	2	2	6	0	3	0	0	1	0	0	0	0	0
GCA_023701125.1	0	0	0	0	0	0	0	0	0	0	1	0	1	1	1	1	0	1	0	1	0	0	0	0	0	1	1	0	0	0	0	0	0	0	0	0	0	0	0	0	0	0	0	0	0	GB_GCA_023701125.1	database/GCA/023/701/125/	GCA_023701125.1_genomic.fna.gz	GB_GCA_023701125.1	95.5	4.27	3015	110	1552	18	MAG	TRUE	Bacteria	Acidobacteriota	Vicinamibacteria	Fen-336	Fen-336	WYBL01	WYBL01 sp023701125	1	8	2	0	0	0	0	0	0	0	1	0	0
GCA_023702235.1	1	0	0	1	2	1	1	1	1	0	0	0	0	0	0	0	0	0	0	0	0	0	0	0	0	1	1	0	0	0	0	0	0	0	0	0	0	0	0	0	0	0	0	0	0	GB_GCA_023702235.1	database/GCA/023/702/235/	GCA_023702235.1_genomic.fna.gz	GB_GCA_023702235.1	94.6	4.51	2932	111	1549	19	isolate	TRUE	Bacteria	Bacillota	Bacilli	Bacillales_B	DSM-18226	Neobacillus	Neobacillus pocheonensis	8	1	2	0	0	0	0	0	0	1	0	0	0
GCA_023708985.1	0	0	0	0	0	0	0	0	1	0	0	0	0	0	0	0	0	0	0	1	0	0	0	0	0	1	0	0	0	0	0	0	0	0	0	0	0	0	0	0	0	0	0	0	0	GB_GCA_023708985.1	database/GCA/023/708/985/	GCA_023708985.1_genomic.fna.gz	GB_GCA_023708985.1	100	0.81	2966	107	1502	19	MAG	TRUE	Bacteria	Actinomycetota	Coriobacteriia	Coriobacteriales	Coriobacteriaceae	Collinsella	Collinsella sp023708985	1	1	1	0	0	0	0	0	0	0	0	0	0
GCA_023715185.1	1	1	0	1	2	1	1	1	0	0	0	0	0	0	0	0	0	0	0	0	0	0	0	0	0	0	1	0	0	0	0	0	0	0	0	0	0	0	0	0	0	0	0	0	0	GB_GCA_023715185.1	database/GCA/023/715/185/	GCA_023715185.1_genomic.fna.gz	GB_GCA_023715185.1	99.3	0	2037	111	1549	19	isolate	TRUE	Bacteria	Bacillota	Bacilli	Bacillales_A	Planococcaceae	Planococcus	Planococcus sp023715185	8	1	1	0	0	0	0	0	0	1	0	0	0
GCA_023819255.1	0	0	0	0	0	0	0	0	0	0	0	0	0	0	0	0	0	0	0	0	0	0	0	1	0	0	0	0	0	0	0	0	0	0	0	0	0	0	0	0	0	0	0	0	0	GB_GCA_023819255.1	database/GCA/023/819/255/	GCA_023819255.1_genomic.fna.gz	GB_GCA_023819255.1	92.1	0	3690	110	1552	18	MAG	TRUE	Bacteria	Ratteibacteria	UBA8468	B48-G9	DTJG01	DTJG01	DTJG01 sp023819255	0	0	1	0	0	0	0	0	0	0	0	0	0
GCA_023819375.1	0	0	0	0	0	0	0	0	0	0	0	0	0	0	0	0	0	0	0	0	0	0	0	1	0	0	0	0	0	0	0	0	0	0	0	0	0	0	0	0	0	0	0	0	0	GB_GCA_023819375.1	database/GCA/023/819/375/	GCA_023819375.1_genomic.fna.gz	GB_GCA_023819375.1	95.5	0	3019	111	1569	19	MAG	TRUE	Bacteria	Ratteibacteria	UBA8468	B48-G9	JAFGKM01	JAMWDI01	JAMWDI01 sp023819375	0	0	1	0	0	0	0	0	0	0	0	0	0
GCA_023823795.1	1	1	0	1	5	1	1	1	0	0	0	0	0	0	0	0	0	0	0	0	0	0	0	0	0	0	1	1	0	0	0	0	0	0	0	0	0	0	0	0	0	0	0	0	0	GB_GCA_023823795.1	database/GCA/023/823/795/	GCA_023823795.1_genomic.fna.gz	GB_GCA_023823795.1	100	2.18	2927	111	1535	19	isolate	TRUE	Bacteria	Bacillota	Bacilli	Bacillales	Bacillaceae	Bacillus_P	Bacillus_P sp023823795	8	1	2	0	0	0	0	0	0	1	0	0	0
GCA_023838465.1	2	0	0	0	0	0	0	0	0	0	0	0	0	0	0	0	0	0	0	0	1	1	1	0	1	1	2	1	1	1	1	1	1	0	1	1	0	0	0	1	0	0	0	0	0	GB_GCA_023838465.1	database/GCA/023/838/465/	GCA_023838465.1_genomic.fna.gz	GB_GCA_023838465.1	99.1	2.09	2889	111	1542	19	MAG	TRUE	Bacteria	Pseudomonadota	Gammaproteobacteria	Chromatiales	Sedimenticolaceae	Thiodiazotropha	Thiodiazotropha sp023838465	2	1	9	3	3	0	1	1	1	0	0	0	0
GCA_023896275.1	1	1	1	1	0	1	0	1	0	0	0	0	0	0	0	0	0	0	0	0	0	0	0	0	0	0	1	0	0	0	0	0	0	0	0	0	0	0	0	0	0	0	0	0	0	GB_GCA_023896275.1	database/GCA/023/896/275/	GCA_023896275.1_genomic.fna.gz	GB_GCA_023896275.1	99.8	1.76	3123	110	1522	19	isolate	TRUE	Bacteria	Actinomycetota	Actinomycetes	Actinomycetales	Micrococcaceae	Zhihengliuella	Zhihengliuella polaris_A	7	1	1	0	0	0	0	0	0	1	0	0	0
GCA_023898385.1	2	1	1	1	0	1	1	0	0	0	0	0	0	0	0	0	0	0	0	0	0	1	0	0	0	0	2	0	0	0	0	0	0	0	0	0	0	0	0	0	0	0	0	0	0	GB_GCA_023898385.1	database/GCA/023/898/385/	GCA_023898385.1_genomic.fna.gz	GB_GCA_023898385.1	95.5	0.89	2975	110	1511	19	MAG	TRUE	Bacteria	Bdellovibrionota	Bdellovibrionia	Bdellovibrionales	UBA1609	G023898385	G023898385 sp023898385	7	1	2	0	0	0	0	0	0	1	0	0	0
GCA_023898725.1	0	0	0	0	0	0	0	0	0	0	0	0	0	0	0	0	0	0	0	0	1	0	0	0	0	0	1	1	0	0	0	0	0	0	0	0	1	0	0	1	0	0	0	0	0	GB_GCA_023898725.1	database/GCA/023/898/725/	GCA_023898725.1_genomic.fna.gz	GB_GCA_023898725.1	93.5	0	2738	110	1534	19	MAG	TRUE	Bacteria	Pseudomonadota	Alphaproteobacteria	G023898725	G023898725	G023898725	G023898725 sp023898725	1	1	3	0	2	0	0	0	0	0	0	0	0
GCA_023898745.1	0	0	0	0	0	0	0	0	0	0	0	0	0	0	0	0	0	0	0	0	0	0	0	0	0	0	0	0	0	0	0	0	0	0	0	0	0	0	0	0	0	0	0	0	0	GB_GCA_023898745.1	database/GCA/023/898/745/	GCA_023898745.1_genomic.fna.gz	GB_GCA_023898745.1	90	0	3193	98	1492	19	MAG	TRUE	Bacteria	Pseudomonadota	Alphaproteobacteria	G02398745	G023898745	G023898745	G023898745 sp023898745	0	0	0	0	0	0	0	0	0	0	0	0	0
GCA_023898765.1	1	0	0	0	0	0	0	1	0	0	0	0	0	0	0	0	0	0	0	0	1	0	0	0	0	0	1	1	0	0	0	0	0	0	0	0	0	1	0	0	0	0	0	0	0	GB_GCA_023898765.1	database/GCA/023/898/765/	GCA_023898765.1_genomic.fna.gz	GB_GCA_023898765.1	94.2	0.36	2745	110	1480	19	MAG	TRUE	Bacteria	Pseudomonadota	Alphaproteobacteria	Micavibrionales	Micavibrionaceae	G0223898765	G0223898765 sp023898765	3	1	3	0	1	0	0	0	0	0	0	0	0
GCA_023898785.1	0	0	0	0	0	0	0	1	0	0	0	0	0	0	0	0	0	0	0	0	1	0	0	0	0	0	1	1	0	1	1	1	1	0	0	0	0	1	0	0	0	0	0	0	0	GB_GCA_023898785.1	database/GCA/023/898/785/	GCA_023898785.1_genomic.fna.gz	GB_GCA_023898785.1	95.2	1.45	2738	110	1478	19	MAG	TRUE	Bacteria	Pseudomonadota	Alphaproteobacteria	Micavibrionales	Micavibrionaceae	TMED27	TMED27 sp023898785	2	1	4	3	1	0	0	1	1	0	0	0	0
GCA_023898805.1	0	0	0	0	0	0	0	1	0	0	0	0	0	0	0	0	0	0	0	0	1	0	0	0	0	0	1	1	0	0	0	0	0	0	0	0	0	1	0	0	0	0	0	0	0	GB_GCA_023898805.1	database/GCA/023/898/805/	GCA_023898805.1_genomic.fna.gz	GB_GCA_023898805.1	93.4	0.43	2817	109	1479	19	MAG	TRUE	Bacteria	Pseudomonadota	Alphaproteobacteria	Micavibrionales	Micavibrionaceae	UBA6145	UBA6145 sp023898805	2	1	3	0	1	0	0	0	0	0	0	0	0
GCA_023910605.1	0	0	0	0	0	0	0	0	0	0	0	0	0	0	0	0	0	0	0	0	2	1	0	0	0	0	2	1	0	1	0	0	0	0	0	0	1	0	1	0	0	0	0	0	0	GB_GCA_023910605.1	database/GCA/023/910/605/	GCA_023910605.1_genomic.fna.gz	GB_GCA_023910605.1	98.8	0.31	2789	108	1485	19	MAG	TRUE	Bacteria	Pseudomonadota	Alphaproteobacteria	Rhizobiales	Beijerinckiaceae	Bosea	Bosea sp023910605	1	1	5	0	2	0	0	1	0	0	0	0	0
GCA_023953615.1	0	0	0	0	1	0	0	0	0	0	1	0	1	1	1	1	1	1	0	0	1	0	0	0	0	0	1	0	0	0	0	0	0	0	0	0	0	0	0	0	0	0	0	0	0	GB_GCA_023953615.1	database/GCA/023/953/615/	GCA_023953615.1_genomic.fna.gz	GB_GCA_023953615.1	99.3	0.68	2867	112	1551	19	MAG	TRUE	Bacteria	Verrucomicrobiota	Verrucomicrobiae	Limisphaerales	UBA11358	JADLHS01	JADLHS01 sp023953615	2	8	2	0	0	0	0	0	0	0	1	0	0
GCA_023953695.1	1	1	1	1	2	1	1	0	0	0	0	0	0	0	0	0	0	0	0	0	0	0	0	0	0	0	1	0	0	0	0	0	0	0	0	0	0	0	0	0	0	0	0	0	0	GB_GCA_023953695.1	database/GCA/023/953/695/	GCA_023953695.1_genomic.fna.gz	GB_GCA_023953695.1	91.9	0.71	2952	107	1558	19	MAG	TRUE	Bacteria	Verrucomicrobiota	Kiritimatiellia	CAIVKH01	CAIVKH01	JAMLJG01	JAMLJG01 sp023953695	8	1	1	0	0	0	0	0	0	1	0	0	0
GCA_023953835.1	0	0	0	0	0	0	0	0	0	0	0	0	0	0	0	0	0	0	0	0	1	1	0	0	1	1	1	1	0	1	1	1	1	0	0	0	1	0	1	0	0	0	0	0	0	GB_GCA_023953835.1	database/GCA/023/953/835/	GCA_023953835.1_genomic.fna.gz	GB_GCA_023953835.1	99.9	0.61	2789	110	1482	19	MAG	TRUE	Bacteria	Pseudomonadota	Alphaproteobacteria	Rhizobiales	Rhizobiaceae	Mesorhizobium_G	Mesorhizobium_G sp023953835	1	1	7	3	2	0	0	1	1	0	0	0	0
GCA_023954015.1	0	0	0	0	3	0	0	1	0	0	0	0	0	0	0	0	0	0	0	0	2	1	0	0	0	1	1	1	1	1	1	1	1	0	1	1	0	0	0	1	0	0	0	0	0	GB_GCA_023954015.1	database/GCA/023/954/015/	GCA_023954015.1_genomic.fna.gz	GB_GCA_023954015.1	96.4	2.78	3597	107	1528	18	MAG	TRUE	Bacteria	Pseudomonadota	Gammaproteobacteria	Burkholderiales	Burkholderiaceae	Zeimonas	Zeimonas sp023954015	3	1	7	3	3	0	0	1	1	0	0	0	0
GCA_023954045.1	1	1	0	0	1	0	0	0	0	0	0	0	0	0	0	0	0	0	0	0	1	1	0	0	1	2	1	1	1	1	1	1	1	0	0	1	0	0	0	1	0	0	0	0	0	GB_GCA_023954045.1	database/GCA/023/954/045/	GCA_023954045.1_genomic.fna.gz	GB_GCA_023954045.1	95.7	2.88	2876	107	1527	18	MAG	TRUE	Bacteria	Pseudomonadota	Gammaproteobacteria	Burkholderiales	Burkholderiaceae	Zeimonas	Zeimonas sp023954045	4	1	8	3	2	0	0	1	1	0	0	0	0
GCA_023954155.1	1	1	0	1	1	1	0	1	0	0	0	0	0	0	0	0	0	0	0	1	0	0	0	0	0	0	1	0	0	0	0	0	0	0	0	0	0	0	0	0	0	0	0	0	0	GB_GCA_023954155.1	database/GCA/023/954/155/	GCA_023954155.1_genomic.fna.gz	GB_GCA_023954155.1	97.7	1.79	2919	106	1508	19	MAG	TRUE	Bacteria	Bdellovibrionota	Bdellovibrionia	Bdellovibrionales	JAMLIO01	JAMLIO01	JAMLIO01 sp023954155	7	2	1	0	0	0	0	0	0	1	0	0	0
GCA_023954335.1	0	0	0	0	0	0	0	0	0	0	0	0	0	0	0	0	0	0	0	0	1	1	0	0	1	1	1	1	0	1	1	1	1	0	0	0	1	0	1	0	0	0	0	0	0	GB_GCA_023954335.1	database/GCA/023/954/335/	GCA_023954335.1_genomic.fna.gz	GB_GCA_023954335.1	98.4	2.08	2796	110	1482	19	MAG	TRUE	Bacteria	Pseudomonadota	Alphaproteobacteria	Rhizobiales	Rhizobiaceae	Aquamicrobium_A	Aquamicrobium_A sp023954335	1	1	7	3	2	0	0	1	1	0	0	0	0
GCA_023954375.1	1	1	1	1	2	1	1	0	0	0	1	0	1	1	1	0	0	1	0	0	0	0	0	0	0	0	1	0	0	0	1	0	0	0	0	0	0	0	0	0	0	0	0	0	0	GB_GCA_023954375.1	database/GCA/023/954/375/	GCA_023954375.1_genomic.fna.gz	GB_GCA_023954375.1	94.3	4.55	3025	102	1559	19	MAG	TRUE	Bacteria	Planctomycetota	J058	J058	J058	JAMLIC01	JAMLIC01 sp023954375	8	6	1	1	0	0	0	0	0	1	1	0	0
GCA_023954415.1	0	0	0	0	0	0	0	0	0	0	1	1	1	1	1	1	0	1	0	1	0	0	0	0	0	1	1	0	0	0	0	0	0	0	0	0	0	0	0	0	0	0	0	0	0	GB_GCA_023954415.1	database/GCA/023/954/415/	GCA_023954415.1_genomic.fna.gz	GB_GCA_023954415.1	90.5	0.64	3592	108	1521	19	MAG	TRUE	Bacteria	Deinococcota	Deinococci	Deinococcales	Trueperaceae	JAAYYF01	JAAYYF01 sp023954415	1	9	2	0	0	0	0	0	0	0	1	0	0
GCA_023957235.1	1	1	1	1	0	1	0	1	0	0	0	1	0	0	0	0	0	0	0	0	0	0	0	0	0	0	1	1	0	0	0	0	0	0	0	0	0	0	0	0	0	0	0	0	0	GB_GCA_023957235.1	database/GCA/023/957/235/	GCA_023957235.1_genomic.fna.gz	GB_GCA_023957235.1	99.5	0.49	2883	108	1516	19	MAG	TRUE	Bacteria	Bacteroidota	Bacteroidia	Chitinophagales	JADIYW01	JAMLHH01	JAMLHH01 sp023957235	7	2	2	0	0	0	0	0	0	1	0	0	0
GCA_023957375.1	1	1	1	1	0	1	0	1	0	0	0	0	0	0	0	0	0	0	0	0	0	0	0	0	0	0	1	0	0	0	0	0	0	0	0	0	0	0	0	0	0	0	0	0	0	GB_GCA_023957375.1	database/GCA/023/957/375/	GCA_023957375.1_genomic.fna.gz	GB_GCA_023957375.1	100	1.61	2876	109	1521	19	MAG	TRUE	Bacteria	Bacteroidota	Bacteroidia	Flavobacteriales	PHOS-HE28	PHOS-HE28	PHOS-HE28 sp023957375	7	1	1	0	0	0	0	0	0	1	0	0	0
GCA_023957385.1	1	1	1	1	0	1	0	2	0	0	0	0	0	0	0	0	0	0	0	0	0	0	0	0	0	0	2	0	0	0	0	0	0	0	0	0	0	0	0	0	0	0	0	0	0	GB_GCA_023957385.1	database/GCA/023/957/385/	GCA_023957385.1_genomic.fna.gz	GB_GCA_023957385.1	98.9	2.7	2864	107	1523	19	MAG	TRUE	Bacteria	Bacteroidota	Bacteroidia	Flavobacteriales	Crocinitomicaceae	Brumimicrobium	Brumimicrobium sp023957385	7	1	1	0	0	0	0	0	0	1	0	0	0
GCA_023957575.1	1	1	1	1	0	1	0	1	0	0	0	0	0	0	0	0	0	0	0	0	0	0	0	0	0	0	1	0	0	0	0	0	0	0	0	0	0	0	0	0	0	0	0	0	0	GB_GCA_023957575.1	database/GCA/023/957/575/	GCA_023957575.1_genomic.fna.gz	GB_GCA_023957575.1	99.8	1.98	2801	107	1496	19	MAG	TRUE	Bacteria	Bacteroidota	Bacteroidia	Chitinophagales	Chitinophagaceae	Niabella	Niabella sp023957575	7	1	1	0	0	0	0	0	0	1	0	0	0
GCA_023957775.1	0	0	0	0	0	0	0	0	0	1	1	0	1	1	1	1	1	1	0	0	0	0	0	0	0	0	0	0	0	0	0	0	0	0	0	0	0	0	0	0	0	0	0	0	0	GB_GCA_023957775.1	database/GCA/023/957/775/	GCA_023957775.1_genomic.fna.gz	GB_GCA_023957775.1	92.6	2.78	2943	97	1506	19	MAG	TRUE	Bacteria	Armatimonadota	Fimbriimonadia	Fimbriimonadales	Fimbriimonadaceae	JAMLGR01	JAMLGR01 sp023957775	1	7	0	0	0	0	0	0	0	0	1	0	0
GCA_023957835.1	1	1	1	1	0	1	0	1	0	0	0	0	0	0	0	0	0	0	0	0	0	0	0	0	0	0	1	0	0	0	0	0	0	0	0	0	0	0	0	0	0	0	0	0	0	GB_GCA_023957835.1	database/GCA/023/957/835/	GCA_023957835.1_genomic.fna.gz	GB_GCA_023957835.1	93.3	0	3117	110	1523	19	MAG	TRUE	Bacteria	Actinomycetota	Actinomycetes	Actinomycetales	Microbacteriaceae	Terrimesophilobacter	Terrimesophilobacter sp023957835	7	1	1	0	0	0	0	0	0	1	0	0	0
GCA_023957975.1	1	1	0	1	2	1	1	1	0	0	0	0	0	0	0	0	0	0	0	0	0	0	0	0	0	0	1	0	0	0	0	0	0	0	0	0	0	0	0	1	0	0	0	0	0	GB_GCA_023957975.1	database/GCA/023/957/975/	GCA_023957975.1_genomic.fna.gz	GB_GCA_023957975.1	98.3	2.14	3075	110	1520	19	MAG	TRUE	Bacteria	Actinomycetota	Acidimicrobiia	Acidimicrobiales	Microtrichaceae	JAMLGM01	JAMLGM01 sp023957975	8	1	1	0	1	0	0	0	0	1	0	0	0
GCA_023957995.1	1	1	0	1	0	1	1	0	0	0	0	0	0	0	0	0	0	0	0	0	0	0	0	0	0	0	1	0	0	0	0	0	0	0	0	0	0	0	0	0	0	0	0	0	0	GB_GCA_023957995.1	database/GCA/023/957/995/	GCA_023957995.1_genomic.fna.gz	GB_GCA_023957995.1	97.4	0.85	3053	111	1518	20	MAG	TRUE	Bacteria	Actinomycetota	Acidimicrobiia	Acidimicrobiales	Microtrichaceae	JAMLGJ01	JAMLGJ01 sp023957995	6	1	1	0	0	0	0	0	0	1	0	0	0
GCA_024072375.1	0	0	0	0	0	0	0	0	0	0	0	0	0	0	0	0	0	0	0	0	2	1	0	0	0	0	1	1	0	1	0	0	0	0	0	0	1	0	0	1	0	0	0	0	0	GB_GCA_024072375.1	database/GCA/024/072/375/	GCA_024072375.1_genomic.fna.gz	GB_GCA_024072375.1	99.7	0.68	2777	110	1486	19	isolate	TRUE	Bacteria	Pseudomonadota	Alphaproteobacteria	Sphingomonadales	Sphingomonadaceae	Sphingomonas	Sphingomonas sp024072375	1	1	5	0	2	0	0	1	0	0	0	0	0
GCA_024102915.1	0	0	0	0	3	0	0	0	0	0	1	0	1	0	1	1	0	1	0	0	0	0	0	0	0	1	1	0	0	0	0	0	0	0	0	0	0	0	0	0	0	0	0	0	0	GB_GCA_024102915.1	database/GCA/024/102/915/	GCA_024102915.1_genomic.fna.gz	GB_GCA_024102915.1	96.4	1.09	2169	112	1495	19	MAG	TRUE	Bacteria	Chloroflexota	Anaerolineae	J102	J102	JAGFJG01	JAGFJG01 sp024102915	2	6	2	0	0	0	0	0	0	0	1	0	0
GCA_024103275.1	1	1	1	1	0	1	0	1	0	0	0	0	0	0	0	0	0	0	0	0	0	0	0	0	0	0	1	0	0	0	0	0	0	0	0	0	0	0	0	0	0	0	0	0	0	GB_GCA_024103275.1	database/GCA/024/103/275/	GCA_024103275.1_genomic.fna.gz	GB_GCA_024103275.1	98.9	1.88	2189	109	1408	19	MAG	TRUE	Bacteria	Bacteroidota	Bacteroidia	Flavobacteriales	PHOS-HE28	PHOS-HE28	PHOS-HE28 sp024103275	7	1	1	0	0	0	0	0	0	1	0	0	0
GCA_024103355.1	1	1	1	1	0	1	0	1	0	0	0	0	0	0	0	0	0	0	0	1	0	0	0	0	0	0	1	0	0	0	0	0	0	0	0	0	0	0	0	0	0	0	0	0	0	GB_GCA_024103355.1	database/GCA/024/103/355/	GCA_024103355.1_genomic.fna.gz	GB_GCA_024103355.1	99.5	0	2454	105	1519	19	MAG	TRUE	Bacteria	Bacteroidota	Bacteroidia	NS11-12g	UBA955	JALOAG01	JALOAG01 sp024103355	7	2	1	0	0	0	0	0	0	1	0	0	0
GCA_024103425.1	1	1	1	1	0	1	0	1	0	0	0	0	0	0	0	0	0	0	0	1	0	0	0	0	0	0	1	1	0	0	0	0	0	0	0	0	0	0	0	0	0	0	0	0	0	GB_GCA_024103425.1	database/GCA/024/103/425/	GCA_024103425.1_genomic.fna.gz	GB_GCA_024103425.1	98	0	2350	106	1524	19	MAG	TRUE	Bacteria	Bacteroidota	Bacteroidia	Chitinophagales	Chitinophagaceae	Hanamia	Hanamia sp024103425	7	2	2	0	0	0	0	0	0	1	0	0	0
GCA_024103495.1	1	0	0	0	0	0	0	0	0	0	1	0	1	1	1	1	0	1	0	0	0	0	0	0	0	1	1	0	0	0	0	0	0	0	0	0	0	0	0	1	0	0	0	0	0	GB_GCA_024103495.1	database/GCA/024/103/495/	GCA_024103495.1_genomic.fna.gz	GB_GCA_024103495.1	97.4	2.66	3608	111	1522	19	MAG	TRUE	Bacteria	Acidobacteriota	Blastocatellia	Pyrinomonadales	Pyrinomonadaceae	Aridibacter	Aridibacter famidurans	2	7	2	0	1	0	0	0	0	0	1	0	0
GCA_024128875.1	1	1	0	1	4	1	1	0	0	0	0	0	0	0	0	0	0	0	0	0	0	0	0	0	0	0	1	0	0	0	0	0	0	0	0	0	0	0	0	0	0	0	0	0	0	GB_GCA_024128875.1	database/GCA/024/128/875/	GCA_024128875.1_genomic.fna.gz	GB_GCA_024128875.1	98.3	2.99	3045	111	1521	19	isolate	TRUE	Bacteria	Actinomycetota	Acidimicrobiia	Acidimicrobiales	JACDCH01	UBA9382	UBA9382 sp024128875	7	1	1	0	0	0	0	0	0	1	0	0	0
GCA_024134725.1	1	1	0	1	4	1	1	1	1	0	0	0	0	0	0	0	0	0	0	0	0	0	0	0	0	0	1	0	0	0	0	0	0	0	0	0	0	0	0	0	0	0	0	0	0	GB_GCA_024134725.1	database/GCA/024/134/725/	GCA_024134725.1_genomic.fna.gz	GB_GCA_024134725.1	99.4	0	2931	111	1550	19	isolate	TRUE	Bacteria	Bacillota	Bacilli	Bacillales	Bacillaceae_H	Priestia	Priestia aryabhattai_A	9	1	1	0	0	0	0	0	0	1	0	0	0
GCA_024160165.1	1	1	3	1	1	2	1	2	0	0	0	0	0	0	0	0	0	0	0	0	1	1	1	0	1	2	1	1	1	1	1	1	1	1	1	1	0	0	0	0	0	0	0	0	0	GB_GCA_024160165.1	database/GCA/024/160/165/	GCA_024160165.1_genomic.fna.gz	GB_GCA_024160165.1	99.9	0.38	2901	360	1763	19	isolate	TRUE	Bacteria	Pseudomonadota	Gammaproteobacteria	Enterobacterales	Enterobacteriaceae	Enterobacter	Enterobacter nematophilus	9	1	9	3	3	0	1	1	1	1	0	0	0
GCA_024167805.1	0	0	0	0	0	0	0	0	0	0	0	0	0	1	2	0	0	0	0	0	0	0	1	0	0	2	1	0	0	0	0	0	0	0	0	0	0	0	0	0	0	0	0	0	0	GB_GCA_024167805.1	database/GCA/024/167/805/	GCA_024167805.1_genomic.fna.gz	GB_GCA_024167805.1	98	0	2954	344	1483	19	MAG	TRUE	Archaea	Methanobacteriota	Methanobacteria	Methanobacteriales	Methanobacteriaceae	Methanobacterium_B	Methanobacterium_B sp024167805	1	3	3	0	0	0	1	0	0	0	0	0	0
GCA_024178355.1	0	0	0	0	0	0	0	0	0	0	0	0	0	0	0	0	0	0	0	0	1	1	0	0	1	1	1	1	0	1	0	0	0	0	0	0	1	0	0	1	0	0	0	0	0	GB_GCA_024178355.1	database/GCA/024/178/355/	GCA_024178355.1_genomic.fna.gz	GB_GCA_024178355.1	99.5	0.32	2776	107	1465	19	isolate	TRUE	Bacteria	Pseudomonadota	Alphaproteobacteria	Caulobacterales	Maricaulaceae	Oceanicaulis	Oceanicaulis sp024178355	1	1	7	0	2	0	0	1	0	0	0	0	0
GCA_024206335.1	1	1	1	1	1	1	0	1	0	0	0	0	0	0	0	0	0	0	0	0	1	1	1	0	1	1	1	1	1	1	1	1	1	0	0	0	0	0	0	0	0	0	0	0	0	GB_GCA_024206335.1	database/GCA/024/206/335/	GCA_024206335.1_genomic.fna.gz	GB_GCA_024206335.1	96.4	3.34	2840	115	1541	19	MAG	TRUE	Bacteria	Pseudomonadota	Gammaproteobacteria	Chromatiales	Sedimenticolaceae	JAAGZL01	JAAGZL01 sp024206335	8	1	9	3	0	0	1	0	1	1	0	0	0
GCA_024207135.1	1	2	1	1	1	1	0	2	0	0	0	0	0	0	0	0	0	0	0	0	0	0	0	0	0	0	2	0	0	0	0	0	0	0	0	0	0	0	0	0	0	0	0	0	0	GB_GCA_024207135.1	database/GCA/024/207/135/	GCA_024207135.1_genomic.fna.gz	GB_GCA_024207135.1	99.5	2.98	3127	110	1526	19	isolate	TRUE	Bacteria	Actinomycetota	Actinomycetes	Actinomycetales	Micrococcaceae	Paeniglutamicibacter	Paeniglutamicibacter sp001863355	8	1	1	0	0	0	0	0	0	1	0	0	0
GCA_024222485.1	1	0	0	0	0	0	0	0	0	0	0	0	0	0	0	0	0	0	0	0	0	0	0	0	0	0	0	0	0	0	0	0	0	0	0	0	0	0	0	0	0	0	0	0	0	GB_GCA_024222485.1	database/GCA/024/222/485/	GCA_024222485.1_genomic.fna.gz	GB_GCA_024222485.1	94.4	0	3008	525	1530	19	MAG	TRUE	Bacteria	RUG730	RUG730	RUG730	JAAEPJ01	JAAEPJ01	JAAEPJ01 sp024222485	1	0	0	0	0	0	0	0	0	0	0	0	0
GCA_024224815.1	1	1	0	1	0	1	1	0	0	0	0	0	0	0	0	0	0	0	0	0	0	0	0	0	0	0	1	0	0	0	0	0	0	0	0	0	0	0	0	0	0	0	0	0	0	GB_GCA_024224815.1	database/GCA/024/224/815/	GCA_024224815.1_genomic.fna.gz	GB_GCA_024224815.1	93.6	3.18	2954	110	1428	18	MAG	TRUE	Bacteria	Chloroflexota	Anaerolineae	Anaerolineales	Villigracilaceae	Desulfolinea	Desulfolinea sp024224815	6	1	1	0	0	0	0	0	0	1	0	0	0
GCA_024225035.1	0	0	0	0	0	0	0	0	0	0	0	0	0	0	0	0	0	0	0	1	0	0	0	0	0	0	0	1	0	0	0	0	0	0	0	0	0	0	0	0	0	0	0	0	0	GB_GCA_024225035.1	database/GCA/024/225/035/	GCA_024225035.1_genomic.fna.gz	GB_GCA_024225035.1	96.6	4.05	2939	95	1541	19	MAG	TRUE	Bacteria	Verrucomicrobiota	Lentisphaeria	Victivallales	Victivallaceae	Zth2	Zth2 sp024225035	0	1	1	0	0	0	0	0	0	0	0	0	0
GCA_024227995.1	1	1	1	1	1	1	0	0	0	0	0	0	1	0	0	0	0	1	0	0	0	0	0	0	0	0	0	0	0	0	0	0	0	0	0	0	0	0	0	0	0	0	0	0	0	GB_GCA_024227995.1	database/GCA/024/227/995/	GCA_024227995.1_genomic.fna.gz	GB_GCA_024227995.1	99.1	2.77	2899	111	1472	19	isolate	TRUE	Archaea	Halobacteriota	Halobacteria	Halobacteriales	Haladaptataceae	Haladaptatus	Haladaptatus sp024227995	6	2	0	0	0	0	0	0	0	1	0	0	0
GCA_024228115.1	2	1	1	1	5	1	1	0	0	0	0	0	0	0	1	0	0	0	0	0	0	0	0	0	0	0	2	0	0	0	0	0	0	0	0	0	0	0	0	0	0	0	0	0	0	GB_GCA_024228115.1	database/GCA/024/228/115/	GCA_024228115.1_genomic.fna.gz	GB_GCA_024228115.1	94.6	2.58	2692	98	1555	19	MAG	TRUE	Bacteria	Myxococcota_A	UBA9160	UBA9160	UBA6930	GCA-2687015	GCA-2687015 sp024228115	8	2	1	0	0	0	0	0	0	1	0	0	0
GCA_024228675.1	1	1	1	1	1	1	0	0	0	0	0	0	1	0	1	0	0	0	0	0	0	0	0	0	0	0	0	0	0	0	0	0	0	0	0	0	0	0	0	0	0	0	0	0	0	GB_GCA_024228675.1	database/GCA/024/228/675/	GCA_024228675.1_genomic.fna.gz	GB_GCA_024228675.1	99.9	2.46	2901	116	1467	19	isolate	TRUE	Archaea	Halobacteriota	Halobacteria	Halobacteriales	Haloferacaceae	Salinigranum	Salinigranum sp024228675	6	2	0	0	0	0	0	0	0	1	0	0	0
GCA_024230315.1	0	0	0	0	0	0	0	0	0	0	0	0	0	0	0	0	0	0	0	0	1	1	0	0	0	0	1	1	0	1	0	0	0	0	0	0	0	0	1	0	0	0	0	0	0	GB_GCA_024230315.1	database/GCA/024/230/315/	GCA_024230315.1_genomic.fna.gz	GB_GCA_024230315.1	96.8	0.4	2452	113	1486	18	MAG	TRUE	Bacteria	Pseudomonadota	Alphaproteobacteria	Rhizobiales	Hyphomicrobiaceae	Hyphomicrobium_A	Hyphomicrobium_A sp024230315	1	1	5	0	1	0	0	1	0	0	0	0	0
GCA_024231215.1	0	0	0	0	0	0	0	0	0	0	0	0	0	0	0	0	0	0	0	0	0	0	0	0	0	0	0	1	0	0	0	0	0	0	0	0	0	0	0	0	0	0	0	0	0	GB_GCA_024231215.1	database/GCA/024/231/215/	GCA_024231215.1_genomic.fna.gz	GB_GCA_024231215.1	91.9	4.9	3010	110	1293	19	MAG	TRUE	Bacteria	Omnitrophota	Koll11	B26-G9	B26-G9	JAAEQR01	JAAEQR01 sp024231215	0	0	1	0	0	0	0	0	0	0	0	0	0
GCA_024231955.1	1	0	0	0	1	0	0	0	0	0	1	0	1	0	1	0	0	0	0	2	0	0	0	0	0	0	1	0	0	0	0	0	0	0	0	0	0	0	0	0	0	0	0	0	0	GB_GCA_024231955.1	database/GCA/024/231/955/	GCA_024231955.1_genomic.fna.gz	GB_GCA_024231955.1	99.9	3.4	3006	111	2123	19	MAG	TRUE	Bacteria	Krumholzibacteriota	Krumholzibacteria	JACNKJ01	JACNKJ01	JAAEPZ01	JAAEPZ01 sp024231955	3	5	1	0	0	0	0	0	0	0	0	0	0
GCA_024232965.1	0	1	0	1	0	1	0	0	0	0	0	0	0	0	0	0	0	0	0	0	0	0	0	2	0	0	1	0	0	0	0	0	0	0	0	0	0	0	0	0	0	0	0	0	0	GB_GCA_024232965.1	database/GCA/024/232/965/	GCA_024232965.1_genomic.fna.gz	GB_GCA_024232965.1	97.3	2.04	2838	111	1560	20	MAG	TRUE	Bacteria	Verrucomicrobiota	Verrucomicrobiae	Verrucomicrobiales	Verrucomicrobiaceae	JACKQF01	JACKQF01 sp024232965	4	1	2	0	0	0	0	0	0	0	0	0	0
GCA_024233005.1	1	1	1	1	0	0	0	0	0	0	0	0	0	0	0	0	0	0	0	0	0	0	0	1	0	0	1	0	0	0	0	0	0	0	0	0	0	0	0	0	0	0	0	0	0	GB_GCA_024233005.1	database/GCA/024/233/005/	GCA_024233005.1_genomic.fna.gz	GB_GCA_024233005.1	91.8	0	2837	111	1536	19	MAG	TRUE	Bacteria	Verrucomicrobiota	Verrucomicrobiae	Verrucomicrobiales	DEV007	JACKQE01	JACKQE01 sp024233005	5	1	2	0	0	0	0	0	0	0	0	0	0
GCA_024233115.1	1	1	1	1	0	1	1	0	0	0	0	0	0	0	0	0	0	0	0	0	0	0	0	0	0	0	1	0	0	0	0	0	0	0	0	0	0	0	0	0	0	0	0	0	0	GB_GCA_024233115.1	database/GCA/024/233/115/	GCA_024233115.1_genomic.fna.gz	GB_GCA_024233115.1	98.7	2.04	2834	111	1539	19	MAG	TRUE	Bacteria	Verrucomicrobiota	Verrucomicrobiae	Verrucomicrobiales	Akkermansiaceae	Oceaniferula	Oceaniferula sp024233115	7	1	1	0	0	0	0	0	0	1	0	0	0
GCA_024233215.1	0	0	0	0	0	0	0	0	0	0	1	0	1	1	1	1	1	1	0	0	1	0	0	1	0	0	1	0	0	0	0	0	0	0	0	0	0	0	0	0	0	0	0	0	0	GB_GCA_024233215.1	database/GCA/024/233/215/	GCA_024233215.1_genomic.fna.gz	GB_GCA_024233215.1	98	3.38	2884	111	1565	19	MAG	TRUE	Bacteria	Verrucomicrobiota	Verrucomicrobiae	Limisphaerales	J093	J093	J093 sp024233215	1	8	3	0	0	0	0	0	0	0	1	0	0
GCA_024233435.1	1	1	1	1	0	1	0	0	0	0	0	0	0	0	0	0	0	0	0	0	0	0	0	0	0	0	1	1	0	0	0	0	0	0	0	0	0	0	0	0	0	0	0	0	0	GB_GCA_024233435.1	database/GCA/024/233/435/	GCA_024233435.1_genomic.fna.gz	GB_GCA_024233435.1	93.9	0.23	2945	109	1550	19	MAG	TRUE	Bacteria	Chlamydiota	Chlamydiia	Chlamydiales	JACKPQ01	JACKPQ01	JACKPQ01 sp024233435	6	1	2	0	0	0	0	0	0	1	0	0	0
GCA_024233835.1	0	0	0	0	1	0	0	0	0	0	1	1	1	1	0	1	1	2	0	0	0	0	0	0	0	0	1	0	0	0	0	0	0	0	0	0	0	0	0	0	0	0	0	0	0	GB_GCA_024233835.1	database/GCA/024/233/835/	GCA_024233835.1_genomic.fna.gz	GB_GCA_024233835.1	100	0	2955	110	1509	19	MAG	TRUE	Bacteria	Spirochaetota	Leptospirae	Leptospirales	Leptospiraceae	JACKPC01	JACKPC01 sp024233835	2	8	1	0	0	0	0	0	0	0	1	0	0
GCA_024233865.1	0	0	0	0	1	0	0	0	0	0	1	1	1	1	0	1	1	1	0	0	1	0	0	0	0	0	1	1	0	0	0	0	0	0	0	0	0	0	0	0	0	0	0	0	0	GB_GCA_024233865.1	database/GCA/024/233/865/	GCA_024233865.1_genomic.fna.gz	GB_GCA_024233865.1	97.7	0	2966	112	1515	19	MAG	TRUE	Bacteria	Spirochaetota	Leptospirae	Leptospirales	Leptospiraceae	JACKPA01	JACKPA01 sp024233865	2	8	3	0	0	0	0	0	0	0	1	0	0
GCA_024233935.1	0	0	0	0	1	0	0	1	0	0	1	2	1	0	0	0	1	2	0	0	0	0	0	0	0	0	2	0	0	0	0	0	0	0	0	0	0	0	0	1	0	0	0	0	0	GB_GCA_024233935.1	database/GCA/024/233/935/	GCA_024233935.1_genomic.fna.gz	GB_GCA_024233935.1	96.5	0	3305	112	1503	19	MAG	TRUE	Bacteria	Spirochaetota	Leptospirae	Leptospirales	Leptonemataceae	JACKOY01	JACKOY01 sp024233935	3	6	1	0	1	0	0	0	0	0	1	0	0
GCA_024234165.1	0	0	0	0	0	0	0	0	0	0	0	0	0	0	0	0	0	0	0	0	1	1	1	0	1	1	1	1	1	1	1	1	1	0	1	1	0	0	0	1	0	0	0	0	0	GB_GCA_024234165.1	database/GCA/024/234/165/	GCA_024234165.1_genomic.fna.gz	GB_GCA_024234165.1	97	0.86	2925	111	1529	19	MAG	TRUE	Bacteria	Pseudomonadota	Gammaproteobacteria	Pseudomonadales	UBA5518	UBA5518	UBA5518 sp024234165	1	1	9	3	3	0	1	1	1	0	0	0	0
GCA_024234215.1	0	0	0	0	0	0	0	0	0	0	0	0	0	0	0	0	0	0	0	0	1	1	1	0	1	1	1	1	1	0	0	0	0	0	1	1	0	0	0	1	0	0	0	0	0	GB_GCA_024234215.1	database/GCA/024/234/215/	GCA_024234215.1_genomic.fna.gz	GB_GCA_024234215.1	92.9	0.49	2891	111	1539	19	MAG	TRUE	Bacteria	Pseudomonadota	Gammaproteobacteria	Pseudomonadales	UBA5862	JACKOQ01	JACKOQ01 sp024234215	1	1	8	0	3	0	1	1	0	0	0	0	0
GCA_024234365.1	0	0	0	0	0	0	0	1	0	1	0	0	0	0	0	0	0	0	0	0	1	1	1	0	1	1	1	1	1	1	0	0	0	0	1	1	0	0	0	1	0	0	0	0	0	GB_GCA_024234365.1	database/GCA/024/234/365/	GCA_024234365.1_genomic.fna.gz	GB_GCA_024234365.1	90	0.12	2892	110	1524	18	MAG	TRUE	Bacteria	Pseudomonadota	Gammaproteobacteria	Pseudomonadales	Pseudohongiellaceae	UBA5078	UBA5078 sp024234365	3	1	9	0	3	0	1	1	0	0	0	0	0
GCA_024234395.1	0	0	0	0	0	0	0	0	0	0	0	0	0	0	0	0	0	0	0	0	2	1	1	0	1	1	1	1	1	1	0	0	0	0	1	1	0	0	0	1	0	0	0	0	0	GB_GCA_024234395.1	database/GCA/024/234/395/	GCA_024234395.1_genomic.fna.gz	GB_GCA_024234395.1	95.4	1.54	3119	111	1533	19	MAG	TRUE	Bacteria	Pseudomonadota	Gammaproteobacteria	Pseudomonadales	Pseudohongiellaceae	NORP240	NORP240 sp024234395	1	1	9	0	3	0	1	1	0	0	0	0	0
GCA_024234435.1	1	1	0	0	0	0	0	0	0	0	0	0	0	0	0	0	0	0	0	0	1	1	1	0	1	1	1	1	1	1	1	1	1	0	0	0	0	0	0	1	0	0	0	0	0	GB_GCA_024234435.1	database/GCA/024/234/435/	GCA_024234435.1_genomic.fna.gz	GB_GCA_024234435.1	97	1.54	2886	111	1531	19	MAG	TRUE	Bacteria	Pseudomonadota	Gammaproteobacteria	Pseudomonadales	Porticoccaceae	JACKOF01	JACKOF01 sp024234435	3	1	9	3	1	0	1	1	1	0	0	0	0
GCA_024234505.1	1	0	0	0	0	0	0	1	0	0	0	0	0	0	0	0	0	0	0	0	1	1	1	0	1	1	1	1	1	1	1	1	1	1	1	1	0	0	0	0	0	0	0	0	0	GB_GCA_024234505.1	database/GCA/024/234/505/	GCA_024234505.1_genomic.fna.gz	GB_GCA_024234505.1	94.4	0.07	2888	110	1530	19	MAG	TRUE	Bacteria	Pseudomonadota	Gammaproteobacteria	Pseudomonadales	Oleiphilaceae	JACKOD01	JACKOD01 sp024234505	3	1	9	3	3	0	1	1	1	0	0	0	0
GCA_024234615.1	1	0	0	0	0	0	0	0	0	0	0	0	0	0	0	0	0	0	0	0	1	1	1	0	1	2	1	1	1	1	1	1	1	0	1	1	0	0	0	1	0	0	0	0	0	GB_GCA_024234615.1	database/GCA/024/234/615/	GCA_024234615.1_genomic.fna.gz	GB_GCA_024234615.1	98.9	1.41	2884	111	1538	19	MAG	TRUE	Bacteria	Pseudomonadota	Gammaproteobacteria	Pseudomonadales	IMCC2047	JAJFKB01	JAJFKB01 sp024234615	2	1	9	3	3	0	1	1	1	0	0	0	0
GCA_024234815.1	2	0	0	0	4	0	0	0	0	1	0	0	0	0	0	0	0	0	0	0	1	1	1	0	0	1	1	1	1	1	0	0	0	0	1	1	0	0	0	1	0	0	0	0	0	GB_GCA_024234815.1	database/GCA/024/234/815/	GCA_024234815.1_genomic.fna.gz	GB_GCA_024234815.1	98.2	2.71	2902	111	1530	19	MAG	TRUE	Bacteria	Pseudomonadota	Gammaproteobacteria	Pseudomonadales	Halieaceae	Halioglobus	Halioglobus sp024234815	4	1	8	0	3	0	1	1	0	0	0	0	0
GCA_024234935.1	0	0	0	0	0	0	0	0	0	0	0	0	0	0	0	4	0	0	0	0	1	1	1	0	0	1	1	1	1	1	0	0	0	0	0	0	0	1	0	0	0	0	0	0	0	GB_GCA_024234935.1	database/GCA/024/234/935/	GCA_024234935.1_genomic.fna.gz	GB_GCA_024234935.1	96.3	0.57	2895	111	1534	19	MAG	TRUE	Bacteria	Pseudomonadota	Gammaproteobacteria	GCA-2729495	GCA-2729495	SHZI01	SHZI01 sp024234935	1	2	8	0	1	0	1	1	0	0	0	0	0
GCA_024234955.1	1	0	0	0	0	0	0	0	0	0	0	0	0	0	0	0	0	1	0	0	1	1	1	0	1	1	1	1	1	1	1	1	1	0	1	1	0	0	0	1	0	0	0	0	0	GB_GCA_024234955.1	database/GCA/024/234/955/	GCA_024234955.1_genomic.fna.gz	GB_GCA_024234955.1	97.5	0.63	2881	111	1528	19	MAG	TRUE	Bacteria	Pseudomonadota	Gammaproteobacteria	JACKNK01	JACKNK01	JACKNK01	JACKNK01 sp024234955	2	2	9	3	3	0	1	1	1	0	0	0	0
GCA_024235015.1	1	0	0	0	2	0	0	2	0	0	1	1	1	2	1	0	0	0	0	0	0	1	0	0	0	0	1	1	1	1	0	0	0	0	1	1	0	0	0	1	0	0	0	0	0	GB_GCA_024235015.1	database/GCA/024/235/015/	GCA_024235015.1_genomic.fna.gz	GB_GCA_024235015.1	90.4	4.59	2882	109	1502	18	MAG	TRUE	Bacteria	Pseudomonadota	Gammaproteobacteria	Ga0077536	Ga0077536	JACKNG01	JACKNG01 sp024235015	4	6	5	0	3	0	0	1	0	0	1	0	0
GCA_024235095.1	0	0	0	0	0	0	0	0	0	0	0	0	0	0	0	0	0	0	0	0	1	1	1	0	1	0	1	2	1	1	1	1	1	0	1	1	0	0	0	1	1	0	0	0	0	GB_GCA_024235095.1	database/GCA/024/235/095/	GCA_024235095.1_genomic.fna.gz	GB_GCA_024235095.1	95.1	1.9	2889	110	1521	19	MAG	TRUE	Bacteria	Pseudomonadota	Gammaproteobacteria	Competibacterales	Competibacteraceae	UBA2383	UBA2383 sp024235095	1	1	8	3	3	1	1	1	1	0	0	1	0
GCA_024235175.1	1	0	0	0	0	0	0	0	0	0	0	0	0	0	0	0	0	0	0	0	1	1	1	0	1	1	1	1	1	1	1	1	1	0	1	1	0	0	0	1	1	0	0	0	0	GB_GCA_024235175.1	database/GCA/024/235/175/	GCA_024235175.1_genomic.fna.gz	GB_GCA_024235175.1	95.6	0.96	3175	111	1533	18	MAG	TRUE	Bacteria	Pseudomonadota	Gammaproteobacteria	Chromatiales	Sedimenticolaceae	HKST-UBA178	HKST-UBA178 sp024235175	2	1	9	3	3	1	1	1	1	0	0	1	0
GCA_024235255.1	1	0	0	0	0	0	0	0	0	0	0	0	0	0	0	0	0	0	0	0	1	1	1	0	1	1	1	2	1	1	1	1	1	0	1	1	0	0	0	1	1	0	0	0	0	GB_GCA_024235255.1	database/GCA/024/235/255/	GCA_024235255.1_genomic.fna.gz	GB_GCA_024235255.1	94.2	1.43	2886	111	1533	19	MAG	TRUE	Bacteria	Pseudomonadota	Gammaproteobacteria	Chromatiales	Sedimenticolaceae	HKST-UBA178	HKST-UBA178 sp024235255	2	1	9	3	3	1	1	1	1	0	0	1	0
GCA_024235635.1	1	0	0	0	0	0	0	0	0	0	0	0	0	0	0	0	0	0	0	0	1	1	1	1	1	1	1	1	1	1	1	1	1	0	1	1	0	0	0	1	1	0	0	0	0	GB_GCA_024235635.1	database/GCA/024/235/635/	GCA_024235635.1_genomic.fna.gz	GB_GCA_024235635.1	93.8	0.14	2879	107	1535	20	MAG	TRUE	Bacteria	Pseudomonadota	Gammaproteobacteria	Burkholderiales	Rhodocyclaceae	Cognatazoarcus	Cognatazoarcus sp024235635	2	1	10	3	3	1	1	1	1	0	0	1	0
GCA_024235795.1	0	0	0	0	0	0	0	1	0	0	0	0	0	0	0	0	0	0	0	0	1	1	1	0	1	1	1	1	1	1	1	0	0	0	1	1	0	0	0	1	0	0	0	0	0	GB_GCA_024235795.1	database/GCA/024/235/795/	GCA_024235795.1_genomic.fna.gz	GB_GCA_024235795.1	99.9	1.36	2929	108	1533	19	MAG	TRUE	Bacteria	Pseudomonadota	Gammaproteobacteria	Burkholderiales	Nitrosomonadaceae	Nitrosomonas	Nitrosomonas sp024235795	2	1	9	1	3	0	1	1	0	0	0	0	0
GCA_024235895.1	1	0	0	0	1	0	0	0	0	0	0	0	0	0	0	0	0	1	0	0	1	1	0	0	1	1	1	1	1	0	1	1	1	0	1	1	0	0	0	1	0	0	0	0	0	GB_GCA_024235895.1	database/GCA/024/235/895/	GCA_024235895.1_genomic.fna.gz	GB_GCA_024235895.1	93.1	0.31	2870	107	1526	18	MAG	TRUE	Bacteria	Pseudomonadota	Gammaproteobacteria	Burkholderiales	Burkholderiaceae	Rubrivivax	Rubrivivax sp011525985	3	2	7	3	3	0	0	1	1	0	0	0	0
GCA_024235955.1	1	0	2	0	0	0	0	0	0	0	0	0	0	0	0	0	0	0	0	1	1	1	0	0	0	0	1	2	1	0	0	0	0	0	0	1	0	1	0	1	0	0	0	0	0	GB_GCA_024235955.1	database/GCA/024/235/955/	GCA_024235955.1_genomic.fna.gz	GB_GCA_024235955.1	92.8	0	2865	106	1532	19	MAG	TRUE	Bacteria	Pseudomonadota	Gammaproteobacteria	Burkholderiales	Burkholderiaceae	Ottowia	Ottowia sp024235955	3	2	5	0	3	0	0	1	0	0	0	0	0
GCA_024235995.1	1	0	1	0	1	0	0	0	0	0	0	0	0	0	0	0	0	0	0	1	1	1	1	0	1	1	1	1	1	0	1	1	1	0	0	1	0	1	0	1	0	0	0	0	0	GB_GCA_024235995.1	database/GCA/024/235/995/	GCA_024235995.1_genomic.fna.gz	GB_GCA_024235995.1	99.6	0.47	2865	106	1526	19	MAG	TRUE	Bacteria	Pseudomonadota	Gammaproteobacteria	Burkholderiales	Burkholderiaceae	Ottowia	Ottowia sp018240925	4	2	8	3	3	0	1	1	1	0	0	0	0
GCA_024236175.1	0	0	0	0	1	0	0	1	0	0	0	0	0	0	0	0	0	0	0	0	1	1	0	0	0	0	1	1	0	1	0	0	0	0	0	0	1	0	0	1	0	0	0	0	0	GB_GCA_024236175.1	database/GCA/024/236/175/	GCA_024236175.1_genomic.fna.gz	GB_GCA_024236175.1	94.4	0.54	2757	110	1470	19	MAG	TRUE	Bacteria	Pseudomonadota	Alphaproteobacteria	Sphingomonadales	Sphingomonadaceae	Novosphingobium	Novosphingobium sp024236175	3	1	5	0	2	0	0	1	0	0	0	0	0
GCA_024256265.1	1	0	0	0	0	0	0	0	0	0	0	0	2	0	0	0	0	0	0	0	1	0	2	0	0	1	0	0	0	0	0	0	0	0	0	0	0	0	0	0	0	0	0	0	0	GB_GCA_024256265.1	database/GCA/024/256/265/	GCA_024256265.1_genomic.fna.gz	GB_GCA_024256265.1	99.5	0.97	2124	110	913	19	MAG	TRUE	Archaea	Thermoproteota	Nitrososphaeria	Nitrososphaerales	JACAEJ01	JACAEJ01	JACAEJ01 sp024256265	1	1	3	0	0	0	1	0	0	0	0	0	0
GCA_024274785.1	1	0	0	0	1	0	0	0	0	0	1	1	1	1	1	1	0	1	0	0	0	0	0	1	0	1	1	0	0	0	0	0	0	0	0	0	0	0	0	0	0	0	0	0	0	GB_GCA_024274785.1	database/GCA/024/274/785/	GCA_024274785.1_genomic.fna.gz	GB_GCA_024274785.1	92	3.41	2997	109	1559	19	MAG	TRUE	Bacteria	Planctomycetota	JAJSAM01	JAJSAM01	JAJSAM01	JAJSAM01	JAJSAM01 sp024274785	3	8	3	0	0	0	0	0	0	0	1	0	0
GCA_024275045.1	1	0	0	0	0	0	0	0	0	0	0	0	0	0	0	0	0	0	0	1	1	2	1	0	1	1	1	0	0	1	1	1	1	0	0	0	0	0	0	0	0	0	0	0	0	GB_GCA_024275045.1	database/GCA/024/275/045/	GCA_024275045.1_genomic.fna.gz	GB_GCA_024275045.1	94.8	2.13	2629	108	1558	18	MAG	TRUE	Bacteria	Desulfobacterota	GWC2-55-46	GWC2-55-46	JADFVP01	JAJRZX01	JAJRZX01 sp024275045	2	2	7	3	0	0	1	0	1	0	0	0	0
GCA_024275195.1	0	0	1	0	0	0	0	1	0	0	1	0	1	1	1	1	0	1	0	1	0	0	0	0	0	1	0	0	0	0	0	0	0	0	0	0	0	0	0	0	0	0	0	0	0	GB_GCA_024275195.1	database/GCA/024/275/195/	GCA_024275195.1_genomic.fna.gz	GB_GCA_024275195.1	96.7	1.98	2967	112	1512	19	MAG	TRUE	Bacteria	Chloroflexota	Dehalococcoidia	UBA1151	UBA1328	UBA1328	UBA1328 sp024275195	2	7	1	0	0	0	0	0	0	0	1	0	0
GCA_024275365.1	0	0	0	0	0	0	0	0	0	0	1	1	1	1	0	1	1	1	0	0	0	0	0	0	0	0	1	0	0	0	0	0	0	0	0	0	0	0	0	0	0	0	0	0	0	GB_GCA_024275365.1	database/GCA/024/275/365/	GCA_024275365.1_genomic.fna.gz	GB_GCA_024275365.1	92.2	4.18	2725	101	1489	20	MAG	TRUE	Bacteria	Planctomycetota	Phycisphaerae	Phycisphaerales	UBA1924	PNC22	PNC22 sp024275365	1	8	1	0	0	0	0	0	0	0	1	0	0
GCA_024275515.1	2	0	1	0	0	0	0	0	0	0	0	0	0	0	0	0	0	0	0	1	0	0	0	0	0	0	0	0	0	0	0	0	0	0	0	0	0	0	0	0	0	0	0	0	0	GB_GCA_024275515.1	database/GCA/024/275/515/	GCA_024275515.1_genomic.fna.gz	GB_GCA_024275515.1	97.7	3.45	2971	110	1541	18	MAG	TRUE	Bacteria	Spirochaetota	Spirochaetia	ARS1246	ARS1246	JAJRYZ01	JAJRYZ01 sp024275515	2	1	0	0	0	0	0	0	0	0	0	0	0
GCA_024276075.1	0	0	0	0	0	0	0	0	0	0	1	0	0	1	2	1	1	1	0	0	1	0	0	0	0	0	1	0	0	0	0	0	0	0	0	0	0	0	0	0	0	0	0	0	0	GB_GCA_024276075.1	database/GCA/024/276/075/	GCA_024276075.1_genomic.fna.gz	GB_GCA_024276075.1	96.6	1.14	2579	103	1218	19	MAG	TRUE	Bacteria	Planctomycetota	Phycisphaerae	Phycisphaerales	Phycisphaeraceae	JAJRXX01	JAJRXX01 sp024276075	1	7	2	0	0	0	0	0	0	0	1	0	0
GCA_024276195.1	0	0	0	0	0	0	0	0	0	0	1	2	1	1	1	1	1	1	0	1	0	0	0	0	0	0	1	0	0	0	0	0	0	0	0	0	0	0	0	0	0	0	0	0	0	GB_GCA_024276195.1	database/GCA/024/276/195/	GCA_024276195.1_genomic.fna.gz	GB_GCA_024276195.1	95.2	0.23	2474	89	1490	19	MAG	TRUE	Bacteria	Planctomycetota	Phycisphaerae	Phycisphaerales	UBA1924	JAJRXR01	JAJRXR01 sp024276195	1	10	1	0	0	0	0	0	0	0	1	0	0
GCA_024276335.1	2	0	0	0	0	0	0	0	0	0	1	0	0	0	0	0	0	0	0	0	1	0	0	0	0	0	1	0	0	0	0	0	0	0	0	0	0	0	0	0	0	0	0	0	0	GB_GCA_024276335.1	database/GCA/024/276/335/	GCA_024276335.1_genomic.fna.gz	GB_GCA_024276335.1	93.2	4.44	2699	112	1531	19	MAG	TRUE	Bacteria	Bacteroidota	SZUA-365	SZUA-365	JAADGX01	JAADGX01	JAADGX01 sp024276335	2	2	2	0	0	0	0	0	0	0	0	0	0
GCA_024276995.1	1	1	1	1	1	1	1	0	0	0	0	0	0	0	0	0	0	0	0	0	0	0	0	0	0	0	1	0	0	0	0	0	0	0	0	0	0	0	0	0	0	0	0	0	0	GB_GCA_024276995.1	database/GCA/024/276/995/	GCA_024276995.1_genomic.fna.gz	GB_GCA_024276995.1	97.8	1.1	3668	110	1574	19	MAG	TRUE	Bacteria	JABDJQ01	JABDJQ01	JABDJQ01	JABDJQ01	JAJRWB01	JAJRWB01 sp024276995	8	1	1	0	0	0	0	0	0	1	0	0	0
GCA_024277065.1	0	0	0	0	0	0	0	0	0	0	1	1	1	1	2	1	0	1	0	0	0	0	0	0	0	1	1	0	0	0	0	0	0	0	0	0	0	0	0	0	0	0	0	0	0	GB_GCA_024277065.1	database/GCA/024/277/065/	GCA_024277065.1_genomic.fna.gz	GB_GCA_024277065.1	94.3	0	3018	109	1559	19	MAG	TRUE	Bacteria	Planctomycetota	JAJSAM01	JAKLKS01	JAJVHW01	JAJRPF01	JAJRPF01 sp024277065	1	8	2	0	0	0	0	0	0	0	1	0	0
GCA_024277275.1	1	1	0	0	1	0	0	0	0	0	0	0	0	0	0	0	0	0	0	0	0	0	0	0	0	1	2	1	0	0	0	0	0	0	0	0	0	0	0	0	0	0	0	0	0	GB_GCA_024277275.1	database/GCA/024/277/275/	GCA_024277275.1_genomic.fna.gz	GB_GCA_024277275.1	92.4	1.55	3035	111	1502	19	MAG	TRUE	Bacteria	Chloroflexota	Anaerolineae	4572-78	J111	JAJRVO01	JAJRVO01 sp024277275	4	1	3	0	0	0	0	0	0	0	0	0	0
GCA_024277525.1	1	0	0	0	0	0	0	0	0	0	0	0	1	0	0	0	0	0	0	0	1	0	0	0	0	0	1	1	0	0	0	0	0	0	0	0	0	0	0	0	0	0	0	0	0	GB_GCA_024277525.1	database/GCA/024/277/525/	GCA_024277525.1_genomic.fna.gz	GB_GCA_024277525.1	93.2	0	3854	108	1570	19	MAG	TRUE	Bacteria	WOR-3	Hydrothermia	Hydrothermales	JAJRUZ01	JAJRUZ01	JAJRUZ01 sp024277525	2	2	3	0	0	0	0	0	0	0	0	0	0
GCA_024278175.1	0	0	0	0	0	0	0	0	0	0	1	0	1	0	1	1	0	1	0	0	0	0	0	1	0	1	1	1	0	0	0	0	0	0	0	0	0	0	0	0	0	0	0	0	0	GB_GCA_024278175.1	database/GCA/024/278/175/	GCA_024278175.1_genomic.fna.gz	GB_GCA_024278175.1	98.9	1.1	3036	112	1556	19	MAG	TRUE	Bacteria	Gemmatimonadota	Glassbacteria	GWA2-58-10	GWA2-58-10	JAJRTS01	JAJRTS01 sp024278175	1	6	4	0	0	0	0	0	0	0	1	0	0
GCA_024278555.1	0	0	0	0	0	0	0	0	0	0	1	0	1	1	1	1	0	1	0	0	0	1	0	0	0	1	1	0	0	0	0	0	0	0	0	0	0	0	0	0	0	0	0	0	0	GB_GCA_024278555.1	database/GCA/024/278/555/	GCA_024278555.1_genomic.fna.gz	GB_GCA_024278555.1	97.1	0.86	2941	101	1555	19	MAG	TRUE	Bacteria	CG2-30-70-394	CG2-30-70-394	CG2-30-70-394	CG2-30-70-394	CG2-30-70-394	CG2-30-70-394 sp024278555	1	7	3	0	0	0	0	0	0	0	1	0	0
GCA_024278765.1	1	0	0	0	0	0	0	0	0	0	0	0	0	0	0	0	0	0	0	0	1	1	1	0	1	1	1	1	0	1	1	1	1	0	0	0	0	0	0	0	0	0	0	0	0	GB_GCA_024278765.1	database/GCA/024/278/765/	GCA_024278765.1_genomic.fna.gz	GB_GCA_024278765.1	94.8	0.65	2974	108	1553	19	MAG	TRUE	Bacteria	Desulfobacterota	GWC2-55-46	GWC2-55-46	DRQE01	JAJRSM01	JAJRSM01 sp024278765	2	1	8	3	0	0	1	0	1	0	0	0	0
GCA_024278955.1	0	0	0	0	0	0	0	0	0	0	1	0	1	1	1	1	0	1	0	0	1	0	0	0	0	1	1	0	0	0	0	0	0	0	0	0	0	0	0	0	0	0	0	0	0	GB_GCA_024278955.1	database/GCA/024/278/955/	GCA_024278955.1_genomic.fna.gz	GB_GCA_024278955.1	96.5	1.15	2212	103	1539	19	MAG	TRUE	Bacteria	Planctomycetota	Planctomycetia	Pirellulales	Lacipirellulaceae	Bythopirellula	Bythopirellula sp024278955	1	7	3	0	0	0	0	0	0	0	1	0	0
GCA_024279035.1	0	0	0	0	0	0	0	1	0	0	0	0	0	0	0	0	0	0	0	0	1	0	0	0	0	0	1	2	0	1	0	0	0	0	0	0	0	1	0	0	0	0	0	0	0	GB_GCA_024279035.1	database/GCA/024/279/035/	GCA_024279035.1_genomic.fna.gz	GB_GCA_024279035.1	92	0.58	2736	110	1490	20	MAG	TRUE	Bacteria	Pseudomonadota	Alphaproteobacteria	Micavibrionales	Micavibrionaceae	UBA1850	UBA1850 sp024279035	2	1	4	0	1	0	0	1	0	0	0	0	0
GCA_024279285.1	0	0	0	0	0	0	0	0	0	0	1	0	1	1	1	1	0	1	0	0	0	0	0	0	0	1	1	0	0	0	0	0	0	0	0	0	0	0	0	0	0	0	0	0	0	GB_GCA_024279285.1	database/GCA/024/279/285/	GCA_024279285.1_genomic.fna.gz	GB_GCA_024279285.1	93.8	1.15	3643	102	1572	19	MAG	TRUE	Bacteria	Planctomycetota	Planctomycetia	Pirellulales	S012-138	S012-138	S012-138 sp024279285	1	7	2	0	0	0	0	0	0	0	1	0	0
GCA_024279475.1	0	0	0	0	0	0	0	0	0	0	0	0	0	0	0	0	0	0	0	0	1	0	0	0	0	0	1	1	0	0	0	0	0	0	0	0	1	0	0	1	0	0	0	0	0	GB_GCA_024279475.1	database/GCA/024/279/475/	GCA_024279475.1_genomic.fna.gz	GB_GCA_024279475.1	90.8	0	2466	110	1217	19	MAG	TRUE	Bacteria	Pseudomonadota	Alphaproteobacteria	16-39-46	JAJRRM01	JAJRRM01	JAJRRM01 sp024279475	1	1	3	0	2	0	0	0	0	0	0	0	0
GCA_024279495.1	0	0	0	0	0	0	0	1	0	0	0	0	0	0	0	0	0	0	0	0	1	1	1	0	0	0	1	1	1	1	0	0	0	0	1	1	0	0	0	1	0	0	0	0	0	GB_GCA_024279495.1	database/GCA/024/279/495/	GCA_024279495.1_genomic.fna.gz	GB_GCA_024279495.1	92.2	1.16	1983	110	1535	19	MAG	TRUE	Bacteria	Pseudomonadota	Gammaproteobacteria	JAJRRL01	JAJRRL01	JAJRRL01	JAJRRL01 sp024279495	2	1	7	0	3	0	1	1	0	0	0	0	0
GCA_024279865.1	0	0	0	0	0	0	0	0	0	0	1	1	0	1	2	1	1	1	0	0	0	0	0	1	0	0	1	1	0	0	0	0	0	0	0	0	0	0	0	0	0	0	0	0	0	GB_GCA_024279865.1	database/GCA/024/279/865/	GCA_024279865.1_genomic.fna.gz	GB_GCA_024279865.1	96.6	0.1	2847	103	1511	19	MAG	TRUE	Bacteria	Planctomycetota	Phycisphaerae	Phycisphaerales	Phycisphaeraceae	JAJRRC01	JAJRRC01 sp024279865	1	8	3	0	0	0	0	0	0	0	1	0	0
GCA_024279945.1	0	0	0	0	2	0	0	0	0	0	0	0	0	0	0	1	0	0	0	0	2	1	1	0	1	1	1	1	1	1	1	1	1	0	1	1	0	0	0	1	2	0	0	0	0	GB_GCA_024279945.1	database/GCA/024/279/945/	GCA_024279945.1_genomic.fna.gz	GB_GCA_024279945.1	96.4	4.16	2706	110	1566	19	MAG	TRUE	Bacteria	Pseudomonadota	Gammaproteobacteria	Xanthomonadales	SZUA-36	JAJRRA01	JAJRRA01 sp024279945	2	2	9	3	3	1	1	1	1	0	0	1	0
GCA_024280755.1	0	0	0	0	0	0	0	0	0	0	1	1	1	1	1	1	1	1	0	0	0	0	0	0	0	0	1	0	0	0	0	0	0	0	0	0	0	0	0	0	0	0	0	0	0	GB_GCA_024280755.1	database/GCA/024/280/755/	GCA_024280755.1_genomic.fna.gz	GB_GCA_024280755.1	95.5	0	2747	100	1479	19	MAG	TRUE	Bacteria	Planctomycetota	Phycisphaerae	Phycisphaerales	UBA1924	UBA1924	UBA1924 sp024280755	1	9	1	0	0	0	0	0	0	0	1	0	0
GCA_024281315.1	0	0	0	0	0	0	0	0	0	0	0	0	0	0	0	0	1	1	0	0	0	0	0	0	0	0	0	0	0	0	0	0	0	0	0	0	0	0	0	0	0	0	0	0	0	GB_GCA_024281315.1	database/GCA/024/281/315/	GCA_024281315.1_genomic.fna.gz	GB_GCA_024281315.1	96.8	0.8	2427	117	1469	19	MAG	TRUE	Archaea	Thermoplasmatota	Thermoplasmata	JAJSAE01	JAJSAE01	JAJSAE01	JAJSAE01 sp024281315	0	2	0	0	0	0	0	0	0	0	0	0	0
GCA_024281335.1	1	0	0	0	0	0	0	0	0	0	0	0	0	0	0	0	0	0	0	0	0	0	0	0	0	0	2	0	0	0	0	0	0	0	0	0	0	0	0	0	0	0	0	0	0	GB_GCA_024281335.1	database/GCA/024/281/335/	GCA_024281335.1_genomic.fna.gz	GB_GCA_024281335.1	93.9	0.99	2947	110	1491	19	MAG	TRUE	Bacteria	Chloroflexota	Dehalococcoidia	Dehalococcoidales	Dehalococcoidaceae	Dehalogenimonas	Dehalogenimonas sp024281335	2	1	1	0	0	0	0	0	0	0	0	0	0
GCA_024281825.1	0	0	0	0	0	0	0	1	0	0	0	0	0	0	0	0	0	0	0	0	1	1	1	0	1	1	1	1	1	1	0	0	0	0	1	1	0	0	0	1	0	0	0	0	0	GB_GCA_024281825.1	database/GCA/024/281/825/	GCA_024281825.1_genomic.fna.gz	GB_GCA_024281825.1	98.6	1.67	2893	107	1513	19	MAG	TRUE	Bacteria	Pseudomonadota	Gammaproteobacteria	Burkholderiales	Nitrosomonadaceae	Nitrosomonas	Nitrosomonas sp024281825	2	1	9	0	3	0	1	1	0	0	0	0	0
GCA_024304885.1	0	0	0	0	0	0	0	0	0	0	0	0	0	0	0	0	0	0	0	0	1	2	0	0	0	0	1	1	0	1	0	0	0	0	0	0	0	0	1	0	0	0	0	0	0	GB_GCA_024304885.1	database/GCA/024/304/885/	GCA_024304885.1_genomic.fna.gz	GB_GCA_024304885.1	98.6	0.75	2847	109	1483	19	MAG	TRUE	Bacteria	Pseudomonadota	Alphaproteobacteria	Rhizobiales	Beijerinckiaceae	Methylocella	Methylocella sp024304885	1	1	5	0	1	0	0	1	0	0	0	0	0
GCA_024330185.1	1	1	0	1	2	1	1	1	0	0	0	0	0	0	0	0	0	0	0	0	0	0	0	0	0	0	1	0	0	0	0	0	0	0	0	0	0	0	0	0	0	0	0	0	0	GB_GCA_024330185.1	database/GCA/024/330/185/	GCA_024330185.1_genomic.fna.gz	GB_GCA_024330185.1	96	0.43	2983	111	1525	19	MAG	TRUE	Bacteria	Actinomycetota	Thermoleophilia	Solirubrobacterales	Solirubrobacteraceae	Siliceabacter	Siliceabacter maunaloa	8	1	1	0	0	0	0	0	0	1	0	0	0
GCA_024347235.1	1	0	0	0	0	0	0	0	0	0	0	0	0	0	0	0	0	0	0	0	1	1	1	0	1	2	1	2	1	1	1	1	1	1	1	1	0	1	0	0	0	0	0	0	0	GB_GCA_024347235.1	database/GCA/024/347/235/	GCA_024347235.1_genomic.fna.gz	GB_GCA_024347235.1	91	1.07	2879	111	1533	19	isolate	TRUE	Bacteria	Pseudomonadota	Gammaproteobacteria	Pseudomonadales	Nitrincolaceae	Amphritea	Amphritea spongicola	2	1	9	3	4	0	1	1	1	0	0	0	0
GCA_024349705.1	0	0	0	0	0	0	0	0	0	0	0	0	0	0	0	0	0	0	0	0	0	0	0	0	0	0	0	0	0	0	0	0	0	0	0	0	0	0	0	0	0	0	0	0	0	GB_GCA_024349705.1	database/GCA/024/349/705/	GCA_024349705.1_genomic.fna.gz	GB_GCA_024349705.1	95.1	0	2964	103	1565	19	MAG	TRUE	Bacteria	Pseudomonadota	Gammaproteobacteria	Enterobacterales	Enterobacteriaceae_A	Buchnera	Buchnera aphidicola_BH	0	0	0	0	0	0	0	0	0	0	0	0	0
GCA_024372495.1	1	1	1	1	1	0	0	2	0	0	0	0	0	0	0	0	0	0	0	0	0	0	0	0	0	0	1	0	0	0	0	0	0	0	0	0	0	0	0	0	0	0	0	0	0	GB_GCA_024372495.1	database/GCA/024/372/495/	GCA_024372495.1_genomic.fna.gz	GB_GCA_024372495.1	92.2	1.17	3121	110	1519	19	isolate	TRUE	Bacteria	Actinomycetota	Actinomycetes	Actinomycetales	Micrococcaceae	Arthrobacter	Arthrobacter sp024372495	7	1	1	0	0	0	0	0	0	1	0	0	0
GCA_024372625.1	0	0	1	0	0	0	0	1	0	0	0	0	0	0	0	0	0	0	0	0	1	1	0	1	0	0	1	1	1	0	0	0	0	0	0	1	0	0	0	1	0	0	0	0	0	GB_GCA_024372625.1	database/GCA/024/372/625/	GCA_024372625.1_genomic.fna.gz	GB_GCA_024372625.1	99.4	0.62	2869	107	1531	19	isolate	TRUE	Bacteria	Pseudomonadota	Gammaproteobacteria	Burkholderiales	Burkholderiaceae	Variovorax	Variovorax sp024372625	3	1	6	0	2	0	0	1	0	0	0	0	0
GCA_024397875.1	1	0	0	0	0	0	0	1	0	0	0	0	0	0	0	0	0	0	0	0	1	1	1	0	1	1	1	1	1	1	1	1	1	1	1	1	0	1	0	0	0	0	0	0	0	GB_GCA_024397875.1	database/GCA/024/397/875/	GCA_024397875.1_genomic.fna.gz	GB_GCA_024397875.1	99.1	0.43	2888	111	1539	19	isolate	TRUE	Bacteria	Pseudomonadota	Gammaproteobacteria	Pseudomonadales	Nitrincolaceae	Amphritea	Amphritea atlantica_B	3	1	9	3	4	0	1	1	1	0	0	0	0
GCA_024397935.1	0	0	0	0	0	0	0	1	0	0	0	0	0	0	0	0	0	0	0	0	1	1	1	0	1	1	1	1	1	1	0	0	0	0	1	1	0	0	0	1	0	0	0	0	0	GB_GCA_024397935.1	database/GCA/024/397/935/	GCA_024397935.1_genomic.fna.gz	GB_GCA_024397935.1	100	0	2882	100	1539	19	isolate	TRUE	Bacteria	Pseudomonadota	Gammaproteobacteria	Francisellales	Francisellaceae	M0027	M0027 sp006227905	2	1	9	0	3	0	1	1	0	0	0	0	0
GCA_024397955.1	0	0	0	0	0	0	0	0	0	0	0	0	0	0	0	0	0	0	0	0	1	1	1	0	1	1	1	1	1	1	0	0	0	0	1	1	0	0	0	1	0	0	0	0	0	GB_GCA_024397955.1	database/GCA/024/397/955/	GCA_024397955.1_genomic.fna.gz	GB_GCA_024397955.1	99.3	1.67	2875	111	1530	19	isolate	TRUE	Bacteria	Pseudomonadota	Gammaproteobacteria	Pseudomonadales	Porticoccaceae	SCSIO-12696	SCSIO-12696 sp024397955	1	1	9	0	3	0	1	1	0	0	0	0	0
GCA_024397995.1	0	0	0	0	0	0	0	0	0	0	0	0	0	0	0	0	0	0	0	0	1	1	0	0	1	1	1	1	0	1	0	0	0	0	0	0	1	0	0	2	0	0	0	0	0	GB_GCA_024397995.1	database/GCA/024/397/995/	GCA_024397995.1_genomic.fna.gz	GB_GCA_024397995.1	99.2	0.5	2721	110	1494	19	isolate	TRUE	Bacteria	Pseudomonadota	Alphaproteobacteria	Rhodospirillales_A	Casp-alpha2	UBA1479	UBA1479 sp024397995	1	1	7	0	2	0	0	1	0	0	0	0	0
GCA_024398055.1	1	1	1	1	0	1	0	1	0	0	0	0	0	0	0	0	0	0	0	0	0	0	0	0	0	0	2	1	0	0	0	0	0	0	0	0	0	0	0	0	0	0	0	0	0	GB_GCA_024398055.1	database/GCA/024/398/055/	GCA_024398055.1_genomic.fna.gz	GB_GCA_024398055.1	99.2	0.54	2862	102	1517	19	isolate	TRUE	Bacteria	Bacteroidota	Bacteroidia	Flavobacteriales	Salibacteraceae	SCSIO-12741	SCSIO-12741 sp024398055	7	1	2	0	0	0	0	0	0	1	0	0	0
GCA_024398135.1	1	1	1	1	0	1	0	1	0	0	0	0	0	0	0	0	0	1	0	1	0	0	0	0	0	0	1	0	0	0	0	0	0	0	0	0	0	0	0	0	0	0	0	0	0	GB_GCA_024398135.1	database/GCA/024/398/135/	GCA_024398135.1_genomic.fna.gz	GB_GCA_024398135.1	100	0	2852	106	1522	19	isolate	TRUE	Bacteria	Bacteroidota	Bacteroidia	Flavobacteriales	Salibacteraceae	CAJXZP01	CAJXZP01 sp024398135	7	3	1	0	0	0	0	0	0	1	0	0	0
GCA_024399115.1	0	0	0	0	0	0	0	0	0	0	0	0	0	0	0	0	0	0	0	0	0	0	0	0	0	0	0	0	0	0	0	0	0	0	0	0	0	0	0	0	0	0	0	0	0	GB_GCA_024399115.1	database/GCA/024/399/115/	GCA_024399115.1_genomic.fna.gz	GB_GCA_024399115.1	98.3	0.05	2264	107	1363	19	MAG	TRUE	Bacteria	Bacillota_I	Bacilli_A	RFN20	CAG-826	RGIG9670	RGIG9670 sp024399115	0	0	0	0	0	0	0	0	0	0	0	0	0
GCA_024400115.1	2	0	0	0	0	0	0	0	0	0	0	0	0	0	0	0	0	0	0	0	0	0	0	0	0	0	0	0	0	0	0	0	0	0	0	0	0	0	0	0	0	0	0	0	0	GB_GCA_024400115.1	database/GCA/024/400/115/	GCA_024400115.1_genomic.fna.gz	GB_GCA_024400115.1	93.3	0.27	2522	104	1696	19	MAG	TRUE	Bacteria	Bacteroidota	Bacteroidia	Bacteroidales	Paludibacteraceae	RF16	RF16 sp024400115	1	0	0	0	0	0	0	0	0	0	0	0	0
GCA_024400495.1	2	0	0	0	0	0	0	0	0	0	0	0	0	0	0	0	0	0	0	0	0	0	0	0	0	0	1	0	0	0	0	0	0	0	0	0	0	0	0	0	0	0	0	0	0	GB_GCA_024400495.1	database/GCA/024/400/495/	GCA_024400495.1_genomic.fna.gz	GB_GCA_024400495.1	92.7	1.4	1939	109	1467	19	MAG	TRUE	Bacteria	Bacteroidota	Bacteroidia	Bacteroidales	P3	RUG11139	RUG11139 sp024400495	2	1	1	0	0	0	0	0	0	0	0	0	0
GCA_024451105.1	1	0	0	0	0	0	0	0	0	0	0	0	0	0	0	0	0	0	0	0	1	1	1	0	1	1	1	1	1	1	1	0	0	0	1	1	0	0	0	1	0	0	0	0	0	GB_GCA_024451105.1	database/GCA/024/451/105/	GCA_024451105.1_genomic.fna.gz	GB_GCA_024451105.1	96.1	0.61	2887	110	1533	19	isolate	TRUE	Bacteria	Pseudomonadota	Gammaproteobacteria	Pseudomonadales	Pseudomonadaceae	Pseudomonas_K	Pseudomonas_K stutzeri_A	2	1	9	1	3	0	1	1	0	0	0	0	0
GCA_024451685.1	0	0	0	0	1	0	0	0	0	0	1	0	1	0	1	0	0	1	0	1	0	0	0	0	0	1	0	0	0	0	1	0	0	0	0	0	0	0	0	0	0	0	0	0	0	GB_GCA_024451685.1	database/GCA/024/451/685/	GCA_024451685.1_genomic.fna.gz	GB_GCA_024451685.1	96.6	1.14	2982	105	1576	18	MAG	TRUE	Bacteria	Planctomycetota	Brocadiia	Brocadiales	Bathyanammoxibiaceae	Bathyanammoxibius	Bathyanammoxibius amoris	1	5	1	1	0	0	0	0	0	0	0	0	0
GCA_024460105.1	0	0	0	0	0	0	0	0	0	0	0	0	0	0	0	0	0	0	0	1	0	0	0	0	0	0	0	1	0	0	0	0	0	0	0	0	0	0	0	0	0	0	0	0	0	GB_GCA_024460105.1	database/GCA/024/460/105/	GCA_024460105.1_genomic.fna.gz	GB_GCA_024460105.1	98.7	3.49	2359	95	1534	19	isolate	TRUE	Bacteria	Bacillota_A	Clostridia	Lachnospirales	Anaerotignaceae	JANFXS01	JANFXS01 sp024460105	0	1	1	0	0	0	0	0	0	0	0	0	0
GCA_024508355.1	0	0	0	0	0	0	0	0	0	0	0	0	0	0	0	0	0	0	0	0	1	0	0	0	0	0	1	1	0	1	0	0	0	0	0	0	1	1	0	0	0	0	0	0	0	GB_GCA_024508355.1	database/GCA/024/508/355/	GCA_024508355.1_genomic.fna.gz	GB_GCA_024508355.1	99	0.75	2742	111	1490	19	isolate	TRUE	Bacteria	Pseudomonadota	Alphaproteobacteria	Acetobacterales	Acetobacteraceae	KSS12	KSS12 sp024508355	1	1	4	0	2	0	0	1	0	0	0	0	0
GCA_024508725.1	0	0	0	0	0	0	0	1	0	0	1	1	1	1	1	1	1	1	0	0	0	0	0	0	0	0	2	1	0	0	0	0	0	0	0	0	0	0	0	0	0	0	0	0	0	GB_GCA_024508725.1	database/GCA/024/508/725/	GCA_024508725.1_genomic.fna.gz	GB_GCA_024508725.1	99.5	0.49	2791	97	1524	19	MAG	TRUE	Bacteria	Bacteroidota	Bacteroidia	Chitinophagales	Chitinophagaceae	JAEZDC01	JAEZDC01 sp024508725	2	9	2	0	0	0	0	0	0	0	1	0	0
GCA_024508855.1	0	0	0	0	2	0	0	1	0	0	0	0	0	0	0	0	0	0	0	0	1	1	0	0	0	2	1	1	0	1	0	0	0	0	0	0	1	0	1	0	0	0	0	0	0	GB_GCA_024508855.1	database/GCA/024/508/855/	GCA_024508855.1_genomic.fna.gz	GB_GCA_024508855.1	99.6	1.53	2816	111	1486	19	MAG	TRUE	Bacteria	Pseudomonadota	Alphaproteobacteria	Rhizobiales	Xanthobacteraceae	62-47	62-47 sp024508855	3	1	6	0	2	0	0	1	0	0	0	0	0
GCA_024509075.1	1	1	1	1	1	1	1	1	0	1	0	0	0	0	0	0	0	0	0	0	1	1	1	0	1	1	1	1	1	1	0	0	1	1	1	1	0	0	0	0	0	0	0	0	0	GB_GCA_024509075.1	database/GCA/024/509/075/	GCA_024509075.1_genomic.fna.gz	GB_GCA_024509075.1	90.9	1.9	3326	111	1483	19	MAG	TRUE	Bacteria	Pseudomonadota	Gammaproteobacteria	Pseudomonadales	Endozoicomonadaceae	Endozoicomonas	Endozoicomonas sp024509075	10	1	9	1	3	0	1	1	0	1	0	0	0
GCA_024509525.1	0	0	0	0	0	0	0	0	0	0	0	0	0	0	0	0	0	0	0	0	0	0	0	0	0	0	0	0	0	0	0	0	0	0	0	0	0	0	0	0	0	0	0	0	0	GB_GCA_024509525.1	database/GCA/024/509/525/	GCA_024509525.1_genomic.fna.gz	GB_GCA_024509525.1	100	0.09	2900	110	1410	19	isolate	TRUE	Bacteria	Bacillota	Bacilli	Lactobacillales	Streptococcaceae	Streptococcus	Streptococcus suis_AC	0	0	0	0	0	0	0	0	0	0	0	0	0
GCA_024510845.1	1	1	1	1	1	1	0	0	0	0	0	0	0	0	0	0	0	0	0	0	1	1	1	0	1	1	1	1	1	1	0	0	0	0	1	1	0	1	0	1	0	0	0	0	0	GB_GCA_024510845.1	database/GCA/024/510/845/	GCA_024510845.1_genomic.fna.gz	GB_GCA_024510845.1	96.5	0	2741	110	1497	19	MAG	TRUE	Bacteria	Pseudomonadota	Gammaproteobacteria	Chromatiales	Sedimenticolaceae	MONJU	MONJU sp024510845	7	1	9	0	4	0	1	1	0	1	0	0	0
GCA_024515975.1	0	0	0	0	0	0	0	0	0	0	0	0	0	0	0	0	0	0	0	0	1	0	0	0	0	0	1	1	0	1	0	0	0	0	0	0	1	1	0	0	0	0	0	0	0	GB_GCA_024515975.1	database/GCA/024/515/975/	GCA_024515975.1_genomic.fna.gz	GB_GCA_024515975.1	99.5	0.75	2728	111	1486	19	isolate	TRUE	Bacteria	Pseudomonadota	Alphaproteobacteria	Acetobacterales	Acetobacteraceae	Lichenicola	Lichenicola sp024515975	1	1	4	0	2	0	0	1	0	0	0	0	0
GCA_024518585.1	0	0	0	0	0	0	0	0	0	0	0	0	0	0	2	0	0	0	0	0	0	0	1	0	0	1	0	0	0	0	0	0	0	0	0	0	0	0	0	0	0	0	0	0	0	GB_GCA_024518585.1	database/GCA/024/518/585/	GCA_024518585.1_genomic.fna.gz	GB_GCA_024518585.1	98.7	0	2898	118	1467	19	MAG	TRUE	Archaea	Halobacteriota	Methanomicrobia	Methanomicrobiales	Methanospirillaceae	Methanolinea_A	Methanolinea_A sp024518585	0	1	2	0	0	0	1	0	0	0	0	0	0
GCA_024638165.1	1	1	1	1	0	1	0	1	0	0	0	0	0	0	0	0	0	1	0	0	0	0	0	0	0	0	1	0	0	0	0	0	0	0	0	0	0	0	0	0	0	0	0	0	0	GB_GCA_024638165.1	database/GCA/024/638/165/	GCA_024638165.1_genomic.fna.gz	GB_GCA_024638165.1	100	0	2872	108	1514	20	MAG	TRUE	Bacteria	Bacteroidota	Bacteroidia	Flavobacteriales	Flavobacteriaceae	UBA3478	UBA3478 sp024638165	7	2	1	0	0	0	0	0	0	1	0	0	0
GCA_024638215.1	0	0	1	0	2	0	0	0	0	0	1	0	1	1	1	1	1	1	0	0	0	0	0	0	0	1	1	0	0	0	0	0	0	0	0	0	0	0	0	0	0	0	0	0	0	GB_GCA_024638215.1	database/GCA/024/638/215/	GCA_024638215.1_genomic.fna.gz	GB_GCA_024638215.1	93.8	2.9	3170	110	1531	18	MAG	TRUE	Bacteria	Acidobacteriota	Terriglobia	UBA7540	UBA7540	JAHEKS01	JAHEKS01 sp024638215	3	8	2	0	0	0	0	0	0	0	1	0	0
GCA_024638565.1	0	0	0	0	0	0	0	0	0	0	1	1	1	1	1	1	1	1	0	0	0	0	0	0	0	0	1	0	0	0	0	0	0	0	0	0	0	0	0	0	0	0	0	0	0	GB_GCA_024638565.1	database/GCA/024/638/565/	GCA_024638565.1_genomic.fna.gz	GB_GCA_024638565.1	99	1.98	2019	106	1520	19	MAG	TRUE	Bacteria	Bacteroidota	Bacteroidia	AKYH767-A	OLB10	JAHEKC01	JAHEKC01 sp024638565	1	9	1	0	0	0	0	0	0	0	1	0	0
GCA_024638845.1	1	1	0	1	2	1	1	0	0	0	0	0	0	0	0	0	0	1	0	0	0	0	0	0	0	0	1	0	0	0	0	0	0	0	0	0	0	0	0	0	0	0	0	0	0	GB_GCA_024638845.1	database/GCA/024/638/845/	GCA_024638845.1_genomic.fna.gz	GB_GCA_024638845.1	98.4	3.66	3074	111	1516	19	MAG	TRUE	Bacteria	Actinomycetota	Acidimicrobiia	Acidimicrobiales	JAHEJN01	JAHEJN01	JAHEJN01 sp024638845	7	2	1	0	0	0	0	0	0	1	0	0	0
GCA_024639325.1	0	0	0	0	1	0	0	0	0	0	0	0	0	0	0	0	0	0	0	0	2	1	0	0	0	0	1	1	1	0	0	0	0	0	1	1	0	0	0	1	1	0	0	0	0	GB_GCA_024639325.1	database/GCA/024/639/325/	GCA_024639325.1_genomic.fna.gz	GB_GCA_024639325.1	95.4	0.91	2895	110	1301	18	MAG	TRUE	Bacteria	Pseudomonadota	Gammaproteobacteria	Arenicellales	JAANXG01	JAHEKE01	JAHEKE01 sp024639325	2	1	5	0	3	1	0	1	0	0	0	1	0
GCA_024640985.1	0	0	1	0	0	0	0	1	0	0	0	0	0	0	0	0	0	0	0	0	0	1	0	0	0	0	1	1	1	1	0	0	0	0	1	1	0	0	0	1	0	0	0	0	0	GB_GCA_024640985.1	database/GCA/024/640/985/	GCA_024640985.1_genomic.fna.gz	GB_GCA_024640985.1	93.5	0.49	1947	111	1535	19	MAG	TRUE	Bacteria	Pseudomonadota	Gammaproteobacteria	Pseudomonadales	Litorivicinaceae	HIMB30	HIMB30 sp024640985	3	1	5	0	3	0	0	1	0	0	0	0	0
GCA_024641085.1	0	0	1	0	0	0	0	0	0	1	1	1	1	1	1	2	0	1	0	0	0	1	0	0	0	1	1	0	0	1	0	0	0	0	0	0	0	0	0	0	0	0	0	0	0	GB_GCA_024641085.1	database/GCA/024/641/085/	GCA_024641085.1_genomic.fna.gz	GB_GCA_024641085.1	96.8	1.94	2036	111	1557	19	MAG	TRUE	Bacteria	Desulfobacterota	Desulfuromonadia	Desulfuromonadales	BM103	JAHEDT01	JAHEDT01 sp024641085	3	8	4	0	0	0	0	0	0	0	1	0	0
GCA_024641305.1	1	1	0	1	1	1	1	0	0	0	0	0	0	0	0	0	0	0	0	0	0	0	0	0	0	0	0	0	0	0	1	0	0	0	0	0	0	0	0	0	0	0	0	0	0	GB_GCA_024641305.1	database/GCA/024/641/305/	GCA_024641305.1_genomic.fna.gz	GB_GCA_024641305.1	100	2.14	3473	109	1526	19	MAG	TRUE	Bacteria	Actinomycetota	Acidimicrobiia	UBA5794	JAENVV01	JAENVV01	JAENVV01 sp024641305	6	0	0	1	0	0	0	0	0	1	0	0	0
GCA_024641325.1	1	1	0	1	2	1	1	0	0	0	0	0	0	0	0	0	0	0	0	0	0	0	0	0	0	0	0	0	0	0	0	0	0	0	0	0	0	0	0	0	0	0	0	0	0	GB_GCA_024641325.1	database/GCA/024/641/325/	GCA_024641325.1_genomic.fna.gz	GB_GCA_024641325.1	93.6	2.14	3818	111	1524	18	MAG	TRUE	Bacteria	Actinomycetota	Acidimicrobiia	UBA5794	JAHEDJ01	JAHEDJ01	JAHEDJ01 sp024641325	6	0	0	0	0	0	0	0	0	1	0	0	0
GCA_024641635.1	1	1	1	1	1	1	0	1	0	0	0	0	0	0	0	0	0	0	0	0	0	0	0	0	0	0	1	0	0	0	0	0	0	0	0	0	0	0	0	0	0	0	0	0	0	GB_GCA_024641635.1	database/GCA/024/641/635/	GCA_024641635.1_genomic.fna.gz	GB_GCA_024641635.1	93	0.54	3103	111	1518	18	MAG	TRUE	Bacteria	Actinomycetota	Actinomycetes	S36-B12	S36-B12	UBA10649	UBA10649 sp024641635	8	1	1	0	0	0	0	0	0	1	0	0	0
GCA_024641705.1	1	0	0	0	0	0	0	1	0	0	1	0	1	1	1	1	1	1	0	0	1	0	0	0	0	0	1	0	0	0	0	0	0	0	0	0	0	0	0	0	0	0	0	0	0	GB_GCA_024641705.1	database/GCA/024/641/705/	GCA_024641705.1_genomic.fna.gz	GB_GCA_024641705.1	98.4	3.01	3043	111	1554	19	MAG	TRUE	Bacteria	Bacteroidota	Kryptoniia	Kryptoniales	JAKASW01	JAKASW01	JAKASW01 sp024641705	3	8	2	0	0	0	0	0	0	0	1	0	0
GCA_024642705.1	1	0	1	1	0	1	0	1	0	0	0	1	0	0	0	0	0	2	0	0	0	0	0	0	0	0	1	0	0	0	0	0	0	0	0	0	0	0	0	0	0	0	0	0	0	GB_GCA_024642705.1	database/GCA/024/642/705/	GCA_024642705.1_genomic.fna.gz	GB_GCA_024642705.1	97.5	2.35	2854	107	1523	18	MAG	TRUE	Bacteria	Bacteroidota	Bacteroidia	Chitinophagales	Saprospiraceae	Portibacter	Portibacter sp024642705	6	3	1	0	0	0	0	0	0	1	0	0	0
GCA_024643795.1	0	0	0	0	0	0	0	1	0	0	1	1	1	1	1	1	1	1	0	0	0	0	0	0	0	0	1	0	0	0	0	0	0	0	0	0	0	0	0	0	0	0	0	0	0	GB_GCA_024643795.1	database/GCA/024/643/795/	GCA_024643795.1_genomic.fna.gz	GB_GCA_024643795.1	98.6	1.67	2023	104	1520	19	MAG	TRUE	Bacteria	Bacteroidota	Bacteroidia	AKYH767-A	OLB10	JAHEMF01	JAHEMF01 sp024643795	2	9	1	0	0	0	0	0	0	0	1	0	0
GCA_024653345.1	1	0	0	0	3	0	0	0	0	0	0	0	0	0	0	0	0	0	0	0	0	0	0	0	0	0	0	0	0	0	0	0	0	0	0	0	0	0	0	1	0	0	0	0	0	GB_GCA_024653345.1	database/GCA/024/653/345/	GCA_024653345.1_genomic.fna.gz	GB_GCA_024653345.1	91.5	0	3721	104	1549	19	MAG	TRUE	Bacteria	Bipolaricaulota	Bipolaricaulia	RBG-16-55-9	JANLFV01	JANLFV01	JANLFV01 sp024653345	2	0	0	0	1	0	0	0	0	0	0	0	0
GCA_024653725.1	0	0	0	0	1	0	0	0	0	1	1	0	1	0	1	1	0	1	0	0	0	0	0	0	0	1	1	0	0	0	1	0	1	0	0	0	0	0	0	0	0	0	0	0	0	GB_GCA_024653725.1	database/GCA/024/653/725/	GCA_024653725.1_genomic.fna.gz	GB_GCA_024653725.1	95	2.78	2024	110	1563	19	MAG	TRUE	Bacteria	Desulfobacterota_E	Deferrimicrobia	Deferrimicrobiales	Deferrimicrobiaceae	Deferrimicrobium	Deferrimicrobium sp024653725	3	6	2	2	0	0	0	0	0	0	1	0	0
GCA_024655945.1	1	0	0	0	1	0	0	0	0	0	0	0	0	0	0	0	0	1	0	0	0	0	0	0	0	0	1	0	0	0	0	0	0	0	0	0	0	0	0	0	0	0	0	0	0	GB_GCA_024655945.1	database/GCA/024/655/945/	GCA_024655945.1_genomic.fna.gz	GB_GCA_024655945.1	97.7	1.1	3025	110	1562	19	MAG	TRUE	Bacteria	KSB1	UBA2214	JACIZP01	JACIZP01	JACIZP01	JACIZP01 sp024655945	3	2	1	0	0	0	0	0	0	0	0	0	0
GCA_024655965.1	0	0	0	0	0	0	0	0	0	0	0	0	0	0	0	0	0	0	0	0	0	0	0	0	0	0	0	0	0	0	0	0	0	0	0	0	0	0	0	0	0	0	0	0	0	GB_GCA_024655965.1	database/GCA/024/655/965/	GCA_024655965.1_genomic.fna.gz	GB_GCA_024655965.1	97.4	0	3723	112	1589	19	MAG	TRUE	Bacteria	JANLFM01	JANLFM01	JANLFM01	JANLFM01	JANLFM01	JANLFM01 sp024655965	0	0	0	0	0	0	0	0	0	0	0	0	0
GCA_024661895.1	0	0	2	0	0	0	0	1	0	0	0	0	0	0	0	0	0	0	0	0	0	0	0	0	0	0	0	0	0	0	0	0	0	0	0	0	0	0	0	0	0	0	0	0	0	GB_GCA_024661895.1	database/GCA/024/661/895/	GCA_024661895.1_genomic.fna.gz	GB_GCA_024661895.1	98.8	1.65	2871	110	1548	19	isolate	TRUE	Bacteria	Bacillota	Bacilli	Lactobacillales	Aerococcaceae	GCA-024661895	GCA-024661895 sp024661895	2	0	0	0	0	0	0	0	0	0	0	0	0
GCA_024666565.1	1	1	0	1	2	1	1	2	0	0	0	0	0	0	0	0	1	0	0	0	0	0	0	0	0	0	1	1	0	0	0	0	0	0	0	0	0	0	0	0	0	0	0	0	0	GB_GCA_024666565.1	database/GCA/024/666/565/	GCA_024666565.1_genomic.fna.gz	GB_GCA_024666565.1	93.1	1.28	2984	112	1531	19	isolate	TRUE	Bacteria	Actinomycetota	Thermoleophilia	Solirubrobacterales	Solirubrobacteraceae	SYBY01	SYBY01 sp024666565	8	2	2	0	0	0	0	0	0	1	0	0	0
GCA_024701455.1	0	0	0	0	0	1	0	0	0	0	1	1	1	1	1	1	0	1	0	1	0	0	0	0	0	1	1	2	0	1	0	0	0	0	0	0	0	0	0	0	0	0	0	0	0	GB_GCA_024701455.1	database/GCA/024/701/455/	GCA_024701455.1_genomic.fna.gz	GB_GCA_024701455.1	98.7	0.88	2937	112	1565	19	isolate	TRUE	Bacteria	Bacillota	Bacilli	Bacillales_H	Salisediminibacteriaceae	Salipaludibacillus	Salipaludibacillus sp024701455	2	9	4	0	0	0	0	0	0	0	1	0	0
GCA_024703855.1	0	0	4	0	0	0	0	1	0	0	0	0	0	0	0	0	0	0	1	0	1	1	0	0	0	0	1	1	0	0	0	0	0	0	0	1	0	0	0	1	0	0	0	0	0	GB_GCA_024703855.1	database/GCA/024/703/855/	GCA_024703855.1_genomic.fna.gz	GB_GCA_024703855.1	90.7	0.5	2874	106	1534	19	isolate	TRUE	Bacteria	Pseudomonadota	Gammaproteobacteria	Burkholderiales	Burkholderiaceae	Polaromonas	Polaromonas sp024703855	3	2	4	0	2	0	0	1	0	0	0	0	0
GCA_024704175.1	0	0	1	0	0	0	0	0	0	0	1	1	1	1	1	1	0	1	0	1	0	0	0	0	0	1	1	0	0	1	0	0	0	0	0	0	0	0	0	0	0	0	0	0	0	GB_GCA_024704175.1	database/GCA/024/704/175/	GCA_024704175.1_genomic.fna.gz	GB_GCA_024704175.1	91.4	1.22	2909	112	1532	19	isolate	TRUE	Bacteria	Bacillota	Bacilli	Paenibacillales	NBRC-103111	Paenibacillus_G	Paenibacillus_G sp024704175	2	9	3	0	0	0	0	0	0	0	1	0	0
GCA_024707015.1	0	0	0	0	0	0	0	0	0	0	0	0	0	0	0	0	0	1	0	0	0	0	0	0	0	0	0	0	0	0	0	0	0	0	0	0	0	0	0	0	0	0	0	0	0	GB_GCA_024707015.1	database/GCA/024/707/015/	GCA_024707015.1_genomic.fna.gz	GB_GCA_024707015.1	97.2	0.93	3059	112	1499	19	MAG	TRUE	Archaea	Thermoproteota	Methanomethylicia	Culexarchaeales	Culexarchaeaceae	Culexarchaeum	Culexarchaeum yellowstonense	0	1	0	0	0	0	0	0	0	0	0	0	0
GCA_024707075.1	0	0	0	0	0	0	0	0	0	0	0	0	0	0	0	0	0	0	0	2	1	1	0	0	1	1	1	1	0	1	1	1	1	0	0	0	1	0	1	0	0	0	0	0	0	GB_GCA_024707075.1	database/GCA/024/707/075/	GCA_024707075.1_genomic.fna.gz	GB_GCA_024707075.1	98.9	0	2889	110	1477	19	MAG	TRUE	Bacteria	Pseudomonadota	Alphaproteobacteria	Rhizobiales	Xanthobacteraceae	Afipia	Afipia sp024707075	1	2	7	3	2	0	0	1	1	0	0	0	0
GCA_024707145.1	1	0	0	0	0	0	0	0	0	0	0	0	0	0	0	0	0	0	0	0	1	1	0	0	1	1	2	1	0	1	1	1	1	0	0	0	1	0	0	1	0	0	0	0	0	GB_GCA_024707145.1	database/GCA/024/707/145/	GCA_024707145.1_genomic.fna.gz	GB_GCA_024707145.1	96.7	3.53	2728	111	1376	19	MAG	TRUE	Bacteria	Pseudomonadota	Alphaproteobacteria	Rhodospirillales	Magnetospirillaceae	Magnetospirillum	Magnetospirillum sp024707145	2	1	7	3	2	0	0	1	1	0	0	0	0
GCA_024707205.1	1	1	1	1	0	1	0	1	0	0	0	0	0	0	0	0	0	0	0	0	0	0	0	0	0	0	0	0	0	0	0	0	0	0	0	0	0	0	0	0	0	0	0	0	0	GB_GCA_024707205.1	database/GCA/024/707/205/	GCA_024707205.1_genomic.fna.gz	GB_GCA_024707205.1	96.5	0	3094	108	1521	19	MAG	TRUE	Bacteria	Actinomycetota	Actinomycetes	Actinomycetales	Demequinaceae	Demequina	Demequina sp024707205	6	0	0	0	0	0	0	0	0	1	0	0	0
GCA_024707225.1	0	0	0	0	0	0	0	1	0	0	0	0	0	0	0	0	0	1	0	0	1	1	0	1	0	0	1	1	1	1	0	0	0	0	1	1	0	1	0	1	0	0	0	0	0	GB_GCA_024707225.1	database/GCA/024/707/225/	GCA_024707225.1_genomic.fna.gz	GB_GCA_024707225.1	94.5	0.99	2888	108	1539	19	MAG	TRUE	Bacteria	Pseudomonadota	Gammaproteobacteria	Xanthomonadales	Rhodanobacteraceae	Dokdonella	Dokdonella sp002483055	2	2	7	0	4	0	0	1	0	0	0	0	0
GCA_024707255.1	0	0	0	0	0	0	0	0	0	0	0	0	0	0	0	0	0	0	0	0	1	1	0	0	1	1	1	1	0	1	1	1	0	0	0	0	1	0	0	1	0	0	0	0	0	GB_GCA_024707255.1	database/GCA/024/707/255/	GCA_024707255.1_genomic.fna.gz	GB_GCA_024707255.1	96.4	1.95	2852	110	1487	19	MAG	TRUE	Bacteria	Pseudomonadota	Alphaproteobacteria	Caulobacterales	Caulobacteraceae	Asticcacaulis	Asticcacaulis sp024707255	1	1	7	2	2	0	0	1	0	0	0	0	0
GCA_024707265.1	1	1	1	1	0	1	0	1	0	0	0	0	0	0	0	0	0	0	0	1	0	0	0	0	0	0	1	1	0	0	0	0	0	0	0	0	0	0	0	0	0	0	0	0	0	GB_GCA_024707265.1	database/GCA/024/707/265/	GCA_024707265.1_genomic.fna.gz	GB_GCA_024707265.1	95.8	1.74	2873	107	1522	18	MAG	TRUE	Bacteria	Bacteroidota	Bacteroidia	Cytophagales	Cytophagaceae	Sporocytophaga	Sporocytophaga sp024707265	7	2	2	0	0	0	0	0	0	1	0	0	0
GCA_024707305.1	0	0	0	0	0	0	0	1	0	0	1	1	1	1	1	1	1	1	0	0	0	0	0	0	0	0	1	0	0	0	0	0	0	0	0	0	0	0	0	0	0	0	0	0	0	GB_GCA_024707305.1	database/GCA/024/707/305/	GCA_024707305.1_genomic.fna.gz	GB_GCA_024707305.1	91.8	0.5	2566	99	1542	19	MAG	TRUE	Bacteria	Bacteroidota	Bacteroidia	Chitinophagales	Chitinophagaceae	Terrimonas_A	Terrimonas_A sp024707305	2	9	1	0	0	0	0	0	0	0	1	0	0
GCA_024707325.1	1	1	0	1	0	1	0	0	0	0	0	0	0	0	0	0	0	0	0	0	0	1	0	1	0	0	2	0	0	0	0	0	0	0	0	0	0	0	0	0	0	0	0	0	0	GB_GCA_024707325.1	database/GCA/024/707/325/	GCA_024707325.1_genomic.fna.gz	GB_GCA_024707325.1	95.2	2.91	2888	111	1572	18	MAG	TRUE	Bacteria	Verrucomicrobiota	Verrucomicrobiae	Opitutales	Opitutaceae	Opitutus	Opitutus sp024707325	5	1	3	0	0	0	0	0	0	0	0	0	0
GCA_024707385.1	1	0	0	0	0	1	0	0	0	0	0	0	0	0	0	0	0	0	0	0	1	1	0	1	1	1	1	1	1	1	0	0	0	0	1	1	0	0	0	1	0	0	0	0	0	GB_GCA_024707385.1	database/GCA/024/707/385/	GCA_024707385.1_genomic.fna.gz	GB_GCA_024707385.1	95.3	0.79	2872	111	1528	19	MAG	TRUE	Bacteria	Pseudomonadota	Gammaproteobacteria	Pseudomonadales	Cellvibrionaceae	UBA5868	UBA5868 sp024707385	3	1	9	0	3	0	0	1	0	0	0	0	0
GCA_024707405.1	0	0	0	0	0	0	0	2	0	0	0	0	0	0	0	0	0	0	0	0	1	1	0	1	0	0	1	1	1	1	0	0	0	0	1	1	0	1	0	1	0	0	0	0	0	GB_GCA_024707405.1	database/GCA/024/707/405/	GCA_024707405.1_genomic.fna.gz	GB_GCA_024707405.1	91.9	0.07	2862	107	1541	19	MAG	TRUE	Bacteria	Pseudomonadota	Gammaproteobacteria	Xanthomonadales	Xanthomonadaceae	Luteimonas_D	Luteimonas_D sp024707405	2	1	7	0	4	0	0	1	0	0	0	0	0
GCA_024709105.1	1	1	1	1	1	1	0	2	0	0	0	0	0	0	0	0	0	0	0	0	0	0	0	0	0	0	1	1	0	0	0	0	0	0	0	0	0	0	0	0	0	0	0	0	0	GB_GCA_024709105.1	database/GCA/024/709/105/	GCA_024709105.1_genomic.fna.gz	GB_GCA_024709105.1	97.8	2.42	2041	106	1521	19	MAG	TRUE	Bacteria	Bacteroidota	Bacteroidia	Bacteroidales	Lentimicrobiaceae	Lentimicrobium	Lentimicrobium sp024709105	8	1	2	0	0	0	0	0	0	1	0	0	0
GCA_024709145.1	1	1	1	1	0	1	0	1	0	0	0	0	0	0	0	0	0	0	0	0	0	0	0	0	0	0	1	0	0	0	0	0	0	0	0	0	0	0	0	0	0	0	0	0	0	GB_GCA_024709145.1	database/GCA/024/709/145/	GCA_024709145.1_genomic.fna.gz	GB_GCA_024709145.1	96.5	0.27	2020	107	1519	19	MAG	TRUE	Bacteria	Bacteroidota	Bacteroidia	Bacteroidales	F082	JALNZU01	JALNZU01 sp024709145	7	1	1	0	0	0	0	0	0	1	0	0	0
GCA_024711025.1	1	1	0	1	1	1	1	1	0	0	0	0	0	0	0	0	0	0	0	0	0	0	0	0	0	0	1	0	0	0	0	0	0	0	0	0	0	0	0	0	0	0	0	0	0	GB_GCA_024711025.1	database/GCA/024/711/025/	GCA_024711025.1_genomic.fna.gz	GB_GCA_024711025.1	96.6	0.43	2654	110	1544	19	MAG	TRUE	Bacteria	Actinomycetota	Thermoleophilia	Solirubrobacterales	Solirubrobacteraceae	F1-60-MAGs163	F1-60-MAGs163 sp024711025	8	1	1	0	0	0	0	0	0	1	0	0	0
GCA_024711125.1	1	1	1	1	0	1	1	1	0	0	1	0	0	0	0	0	0	1	0	0	1	0	0	0	0	0	1	0	0	1	0	0	0	0	0	0	0	0	0	0	0	0	0	0	0	GB_GCA_024711125.1	database/GCA/024/711/125/	GCA_024711125.1_genomic.fna.gz	GB_GCA_024711125.1	97.7	1.13	2920	104	1513	19	MAG	TRUE	Bacteria	Bacteroidota	Rhodothermia	Rhodothermales	UBA10348	JANJTM01	JANJTM01 sp024711125	8	3	3	0	0	0	0	0	0	1	0	0	0
GCA_024711295.1	1	0	0	0	0	0	0	0	0	0	1	0	0	0	0	0	0	0	0	0	0	0	0	1	0	0	1	0	0	0	0	0	0	0	0	0	0	0	0	0	0	0	0	0	0	GB_GCA_024711295.1	database/GCA/024/711/295/	GCA_024711295.1_genomic.fna.gz	GB_GCA_024711295.1	97.4	0	2497	112	1477	19	MAG	TRUE	Bacteria	Bacteroidota	Kapaibacteriia	Kapaibacteriales	UBA2268	JANJTB01	JANJTB01 sp024711295	2	2	2	0	0	0	0	0	0	0	0	0	0
GCA_024712425.1	1	1	1	1	0	1	0	0	0	0	0	0	0	0	0	0	0	0	0	0	1	1	1	0	1	1	1	1	1	1	1	1	1	0	1	1	0	1	0	1	0	0	0	0	0	GB_GCA_024712425.1	database/GCA/024/712/425/	GCA_024712425.1_genomic.fna.gz	GB_GCA_024712425.1	99.3	2.15	2729	110	1497	19	MAG	TRUE	Bacteria	Pseudomonadota	Gammaproteobacteria	Chromatiales	Sedimenticolaceae	MONJU	MONJU sp024712425	6	1	9	3	4	0	1	1	1	1	0	0	0
GCA_024742395.1	1	1	1	1	0	1	0	0	0	0	0	0	0	0	0	0	0	0	0	0	0	0	1	0	0	0	1	0	0	0	0	0	0	0	0	0	0	0	0	0	0	0	0	0	0	GB_GCA_024742395.1	database/GCA/024/742/395/	GCA_024742395.1_genomic.fna.gz	GB_GCA_024742395.1	97.8	3.41	2411	115	1661	18	MAG	TRUE	Bacteria	Bacteroidota	Bacteroidia	Cytophagales	Spirosomataceae	Jiulongibacter	Jiulongibacter sp024742395	6	1	2	0	0	0	1	0	0	1	0	0	0
GCA_024742495.1	2	1	1	1	0	1	0	1	0	0	0	0	0	0	0	0	0	1	0	0	0	0	0	0	0	0	1	0	0	0	0	0	0	0	0	0	0	0	0	0	0	0	0	0	0	GB_GCA_024742495.1	database/GCA/024/742/495/	GCA_024742495.1_genomic.fna.gz	GB_GCA_024742495.1	100	0	2569	106	1517	19	MAG	TRUE	Bacteria	Bacteroidota	Bacteroidia	Flavobacteriales	Schleiferiaceae	Croceimicrobium	Croceimicrobium sp024742495	7	2	1	0	0	0	0	0	0	1	0	0	0
GCA_024742665.1	0	0	0	0	0	0	0	1	0	0	1	1	1	1	0	1	1	1	0	0	0	0	0	0	0	0	2	0	0	0	0	0	0	0	0	0	0	0	0	0	0	0	0	0	0	GB_GCA_024742665.1	database/GCA/024/742/665/	GCA_024742665.1_genomic.fna.gz	GB_GCA_024742665.1	96.5	0	2919	110	1512	19	MAG	TRUE	Bacteria	Spirochaetota	Leptospirae	Leptospirales	Leptonemataceae	JANSYA01	JANSYA01 sp024742665	2	8	1	0	0	0	0	0	0	0	1	0	0
GCA_024742995.1	0	0	0	0	0	0	0	1	0	0	0	0	0	0	0	0	0	0	0	1	1	1	1	0	1	1	1	1	1	1	0	0	0	0	1	1	0	0	0	1	0	0	0	0	0	GB_GCA_024742995.1	database/GCA/024/742/995/	GCA_024742995.1_genomic.fna.gz	GB_GCA_024742995.1	97.1	0.78	2918	112	1516	19	MAG	TRUE	Bacteria	Pseudomonadota	Gammaproteobacteria	Legionellales	Legionellaceae	GCA-2786165	GCA-2786165 sp024742995	2	2	9	0	3	0	1	1	0	0	0	0	0
GCA_024748595.1	0	0	0	0	0	0	0	0	0	0	0	0	0	0	0	0	0	0	0	0	1	1	1	0	1	1	1	1	1	1	0	0	0	1	1	1	0	0	0	0	0	0	0	0	0	GB_GCA_024748595.1	database/GCA/024/748/595/	GCA_024748595.1_genomic.fna.gz	GB_GCA_024748595.1	97.5	0	2920	111	1547	19	MAG	TRUE	Bacteria	Pseudomonadota	Gammaproteobacteria	Enterobacterales	Enterobacteriaceae	FFU	FFU sp024748595	1	1	9	0	3	0	1	1	0	0	0	0	0
GCA_024761205.1	0	0	0	0	0	0	0	0	0	0	1	0	1	1	1	1	1	1	0	0	0	0	0	0	0	0	1	0	0	0	0	0	0	0	0	0	0	0	0	0	0	0	0	0	0	GB_GCA_024761205.1	database/GCA/024/761/205/	GCA_024761205.1_genomic.fna.gz	GB_GCA_024761205.1	99.3	1.35	2861	111	1582	19	MAG	TRUE	Bacteria	Verrucomicrobiota	Verrucomicrobiae	Limisphaerales	AAA164-E04	UBA2970	UBA2970 sp024761205	1	8	1	0	0	0	0	0	0	0	1	0	0
GCA_024802545.1	0	0	0	0	0	0	0	1	0	0	0	0	0	0	0	0	0	0	0	0	1	1	1	0	1	2	1	1	1	1	1	1	1	0	1	1	0	0	0	1	0	0	0	0	0	GB_GCA_024802545.1	database/GCA/024/802/545/	GCA_024802545.1_genomic.fna.gz	GB_GCA_024802545.1	99.1	1.11	2900	111	1530	19	isolate	TRUE	Bacteria	Pseudomonadota	Gammaproteobacteria	Pseudomonadales	Porticoccaceae	HTCC2207	HTCC2207 sp024802545	2	1	9	3	3	0	1	1	1	0	0	0	0
GCA_024807655.1	0	0	0	0	0	0	0	0	1	0	0	0	1	0	0	0	0	0	0	0	0	0	1	0	0	1	0	0	0	0	0	0	0	0	0	0	0	0	0	0	0	0	0	0	0	GB_GCA_024807655.1	database/GCA/024/807/655/	GCA_024807655.1_genomic.fna.gz	GB_GCA_024807655.1	99	0	2944	481	1467	19	isolate	TRUE	Archaea	Methanobacteriota_A	Methanococci	Methanococcales	Methanococcaceae	Methanococcus	Methanococcus voltae_D	1	1	2	0	0	0	1	0	0	0	0	0	0
GCA_024919035.1	0	0	0	0	0	0	0	0	0	0	0	0	0	0	0	0	0	0	0	0	1	1	1	0	0	0	1	1	1	1	0	0	0	0	1	0	1	0	0	1	0	0	0	0	0	GB_GCA_024919035.1	database/GCA/024/919/035/	GCA_024919035.1_genomic.fna.gz	GB_GCA_024919035.1	99.6	0	2881	108	1539	19	isolate	TRUE	Bacteria	Pseudomonadota	Gammaproteobacteria	Burkholderiales	Methylophilaceae	BACL14	BACL14 sp017852315	1	1	7	0	3	0	1	1	0	0	0	0	0
GCA_024919175.1	0	0	0	0	0	0	0	0	0	0	1	0	0	0	0	0	0	0	0	1	0	0	0	0	0	0	0	0	0	0	0	0	0	0	0	0	0	0	0	0	0	0	0	0	0	GB_GCA_024919175.1	database/GCA/024/919/175/	GCA_024919175.1_genomic.fna.gz	GB_GCA_024919175.1	99.3	0	2895	106	1501	19	isolate	TRUE	Bacteria	Bacillota_A	Clostridia	Peptostreptococcales	Peptostreptococcaceae	Clostridioides	Clostridioides difficile_F	0	2	0	0	0	0	0	0	0	0	0	0	0
GCA_024919195.1	0	0	0	0	0	0	0	0	0	0	0	0	0	0	0	0	0	0	0	0	2	1	1	0	0	0	1	1	1	1	0	0	0	0	1	0	1	0	0	1	0	0	0	0	0	GB_GCA_024919195.1	database/GCA/024/919/195/	GCA_024919195.1_genomic.fna.gz	GB_GCA_024919195.1	99.6	0	2882	109	1539	19	isolate	TRUE	Bacteria	Pseudomonadota	Gammaproteobacteria	Burkholderiales	Methylophilaceae	BACL14	BACL14 sp024919195	1	1	7	0	3	0	1	1	0	0	0	0	0
GCA_024919215.1	0	0	0	0	0	0	0	0	0	0	0	0	0	0	0	0	0	0	0	0	1	1	1	0	0	0	1	1	1	1	0	0	0	0	1	0	1	0	0	1	0	0	0	0	0	GB_GCA_024919215.1	database/GCA/024/919/215/	GCA_024919215.1_genomic.fna.gz	GB_GCA_024919215.1	99.1	0	2882	109	1539	19	isolate	TRUE	Bacteria	Pseudomonadota	Gammaproteobacteria	Burkholderiales	Methylophilaceae	BACL14	BACL14 sp010023085	1	1	7	0	3	0	1	1	0	0	0	0	0
GCA_024958655.1	1	1	1	1	0	1	0	0	0	1	0	0	0	0	0	0	0	0	0	0	0	0	0	0	0	0	0	0	0	0	0	0	0	0	0	0	0	0	0	0	0	1	1	1	1	GB_GCA_024958655.1	database/GCA/024/958/655/	GCA_024958655.1_genomic.fna.gz	GB_GCA_024958655.1	99.6	0.82	2885	112	1480	19	MAG	TRUE	Bacteria	Cyanobacteriota	Cyanobacteriia	PCC-6307	Cyanobiaceae	Cyanobium	Cyanobium sp024958655	6	0	0	0	0	0	4	0	0	1	0	0	1
GCA_024972775.1	1	1	0	1	1	1	1	1	0	0	0	0	0	0	0	0	0	1	0	0	0	0	0	0	0	1	1	0	0	0	0	0	0	0	0	0	0	0	0	0	0	0	0	0	0	GB_GCA_024972775.1	database/GCA/024/972/775/	GCA_024972775.1_genomic.fna.gz	GB_GCA_024972775.1	99.8	1.86	2912	85	1738	19	isolate	TRUE	Bacteria	Bacillota_B	Desulfitobacteriia	Desulfitobacteriales	Syntrophobotulaceae	Dehalobacter	Dehalobacter sp024972775	8	2	2	0	0	0	0	0	0	1	0	0	0
GCA_024998755.1	0	0	0	0	0	0	0	0	0	0	1	0	1	1	1	1	0	1	0	0	0	0	0	0	0	1	1	0	0	0	0	0	0	0	0	0	0	0	0	0	0	0	0	0	0	GB_GCA_024998755.1	database/GCA/024/998/755/	GCA_024998755.1_genomic.fna.gz	GB_GCA_024998755.1	92.4	0.85	3002	90	1507	19	MAG	TRUE	Bacteria	Cyanobacteriota	Vampirovibrionia	Vampirovibrionales	JAJTHC01	JACEUU01	JACEUU01 sp024998755	1	7	2	0	0	0	0	0	0	0	1	0	0
GCA_024998815.1	1	1	1	1	0	1	0	0	0	0	0	0	0	0	0	0	1	0	0	0	0	0	0	0	0	0	1	0	0	0	0	0	0	0	0	0	0	0	0	0	0	0	0	0	0	GB_GCA_024998815.1	database/GCA/024/998/815/	GCA_024998815.1_genomic.fna.gz	GB_GCA_024998815.1	99.2	0.68	2897	108	1556	18	MAG	TRUE	Bacteria	Verrucomicrobiota	Verrucomicrobiae	Opitutales	Opitutaceae	Rariglobus	Rariglobus sp024998815	6	2	1	0	0	0	0	0	0	1	0	0	0
GCA_025041195.1	2	1	1	1	1	1	0	0	0	0	0	0	1	0	0	0	0	1	0	0	0	0	0	0	0	0	0	0	0	0	2	0	0	0	0	0	0	0	0	0	0	0	0	0	0	GB_GCA_025041195.1	database/GCA/025/041/195/	GCA_025041195.1_genomic.fna.gz	GB_GCA_025041195.1	98.6	2.06	2904	105	1513	19	isolate	TRUE	Archaea	Halobacteriota	Halobacteria	Halobacteriales	Haloarculaceae	Halocatena	Halocatena sp025041195	6	2	0	1	0	0	0	0	0	1	0	0	0
GCA_025050535.1	0	0	0	0	0	0	0	1	0	0	0	0	0	0	0	0	0	0	0	0	1	1	0	0	0	0	1	1	1	1	0	0	0	0	1	1	0	0	0	1	0	0	0	0	0	GB_GCA_025050535.1	database/GCA/025/050/535/	GCA_025050535.1_genomic.fna.gz	GB_GCA_025050535.1	92.1	1.5	2873	108	1530	19	MAG	TRUE	Bacteria	Pseudomonadota	Gammaproteobacteria	Burkholderiales	Burkholderiaceae	Protistobacter	Protistobacter heckmanni	2	1	6	0	3	0	0	1	0	0	0	0	0
GCA_025050575.1	0	0	0	0	0	0	0	0	0	0	0	0	0	0	0	0	0	0	0	0	1	1	0	0	0	0	1	1	0	1	0	0	0	0	0	0	1	0	1	0	0	0	0	0	0	GB_GCA_025050575.1	database/GCA/025/050/575/	GCA_025050575.1_genomic.fna.gz	GB_GCA_025050575.1	93.6	0.92	2711	98	1479	19	MAG	TRUE	Bacteria	Pseudomonadota	Alphaproteobacteria	Rhizobiales	Devosiaceae	Devosia	Devosia symbiotica	1	1	5	0	2	0	0	1	0	0	0	0	0
GCA_025054615.1	1	1	1	1	1	1	0	0	0	0	0	0	0	0	0	0	0	0	0	0	0	0	0	0	0	0	1	0	0	1	0	0	0	0	0	0	0	0	0	0	0	0	0	0	0	GB_GCA_025054615.1	database/GCA/025/054/615/	GCA_025054615.1_genomic.fna.gz	GB_GCA_025054615.1	96.8	0.71	2949	108	1561	18	MAG	TRUE	Bacteria	Verrucomicrobiota	Kiritimatiellia	CAIVKH01	CAIVKH01	JANWZO01	JANWZO01 sp025054615	7	1	2	0	0	0	0	0	0	1	0	0	0
GCA_025054715.1	0	0	0	0	0	0	0	0	0	0	1	0	1	1	1	1	1	1	0	0	0	0	0	0	0	0	1	1	0	0	0	0	0	0	0	0	0	0	0	0	0	0	0	0	0	GB_GCA_025054715.1	database/GCA/025/054/715/	GCA_025054715.1_genomic.fna.gz	GB_GCA_025054715.1	95.7	1.71	2900	110	1525	18	MAG	TRUE	Bacteria	Acidobacteriota	Blastocatellia	Pyrinomonadales	Pyrinomonadaceae	J014	J014 sp025054715	1	8	2	0	0	0	0	0	0	0	1	0	0
GCA_025054855.1	1	0	0	0	0	0	0	0	0	0	0	0	2	1	1	1	0	0	0	0	0	0	0	0	0	1	1	0	0	0	0	0	0	0	0	0	0	0	0	0	0	0	0	0	0	GB_GCA_025054855.1	database/GCA/025/054/855/	GCA_025054855.1_genomic.fna.gz	GB_GCA_025054855.1	98.5	0	3697	110	1467	18	MAG	TRUE	Archaea	Thermoproteota	Nitrososphaeria	Nitrososphaerales	Nitrosocaldaceae	Nitrosocaldus	Nitrosocaldus sp025054855	2	5	2	0	0	0	0	0	0	0	0	0	0
GCA_025055015.1	2	1	0	1	4	1	0	2	0	0	0	0	0	0	0	0	0	0	0	1	0	0	0	0	0	1	1	0	0	0	0	0	0	0	0	0	0	0	0	0	0	0	0	0	0	GB_GCA_025055015.1	database/GCA/025/055/015/	GCA_025055015.1_genomic.fna.gz	GB_GCA_025055015.1	91.1	2	2976	112	1491	18	MAG	TRUE	Bacteria	Chloroflexota	Anaerolineae	JAAEKA01	JAAEKA01	JANWYQ01	JANWYQ01 sp025055015	7	2	2	0	0	0	0	0	0	1	0	0	0
GCA_025055075.1	0	0	0	0	0	0	0	0	0	0	1	0	2	1	1	1	0	1	0	0	0	0	0	0	0	1	1	0	1	0	0	0	0	0	0	0	0	0	0	0	0	0	0	0	0	GB_GCA_025055075.1	database/GCA/025/055/075/	GCA_025055075.1_genomic.fna.gz	GB_GCA_025055075.1	96.6	2.56	3070	112	1569	19	MAG	TRUE	Bacteria	Acidobacteriota	Blastocatellia	HR10	HR10	HR10	HR10 sp025055075	1	7	3	0	0	0	0	0	0	0	1	0	0
GCA_025056155.1	0	0	0	0	1	0	0	0	0	0	0	1	0	0	0	0	0	0	0	0	1	1	0	0	0	0	1	1	0	1	0	0	0	0	0	0	1	0	0	1	0	0	0	0	0	GB_GCA_025056155.1	database/GCA/025/056/155/	GCA_025056155.1_genomic.fna.gz	GB_GCA_025056155.1	99.1	1.3	2764	108	1484	19	MAG	TRUE	Bacteria	Pseudomonadota	Alphaproteobacteria	Sphingomonadales	Sphingomonadaceae	Thermaurantiacus	Thermaurantiacus sp025056155	2	2	5	0	2	0	0	1	0	0	0	0	0
GCA_025056175.1	3	0	0	0	0	0	0	0	0	0	0	0	0	0	0	0	0	1	0	0	0	0	0	0	0	0	1	1	0	0	0	0	0	0	0	0	0	0	0	0	0	0	0	0	0	GB_GCA_025056175.1	database/GCA/025/056/175/	GCA_025056175.1_genomic.fna.gz	GB_GCA_025056175.1	98.6	3.64	3571	112	1498	19	MAG	TRUE	Bacteria	Chloroflexota	Anaerolineae	Anaerolineales	Villigracilaceae	UBA5195	UBA5195 sp025056175	2	2	2	0	0	0	0	0	0	0	0	0	0
GCA_025056255.1	1	1	1	1	1	1	0	1	0	0	0	0	0	0	0	0	0	1	0	0	0	0	0	0	0	0	1	1	0	0	0	0	0	0	0	0	0	0	0	0	0	0	0	0	0	GB_GCA_025056255.1	database/GCA/025/056/255/	GCA_025056255.1_genomic.fna.gz	GB_GCA_025056255.1	100	0.55	2812	106	1506	19	MAG	TRUE	Bacteria	Bacteroidota	Bacteroidia	Cytophagales	Thermoflexibacteraceae	Rhodoflexus	Rhodoflexus sp025056255	8	2	2	0	0	0	0	0	0	1	0	0	0
GCA_025056455.1	0	0	2	0	2	0	0	0	0	0	1	0	1	1	1	1	0	1	0	0	0	0	0	0	0	1	2	0	0	0	0	0	0	0	0	0	0	0	0	0	0	0	0	0	0	GB_GCA_025056455.1	database/GCA/025/056/455/	GCA_025056455.1_genomic.fna.gz	GB_GCA_025056455.1	99.1	0.88	2927	111	1493	19	MAG	TRUE	Bacteria	Acidobacteriota	Terriglobia	Bryobacterales	Bryobacteraceae	CADEFT01	CADEFT01 sp025056455	3	7	2	0	0	0	0	0	0	0	1	0	0
GCA_025056655.1	0	0	0	0	0	0	0	0	0	0	1	0	1	1	1	1	1	1	0	0	0	0	0	0	0	0	1	1	0	0	0	0	0	0	0	0	0	0	0	0	0	0	0	0	0	GB_GCA_025056655.1	database/GCA/025/056/655/	GCA_025056655.1_genomic.fna.gz	GB_GCA_025056655.1	96	4.61	2420	111	1528	19	MAG	TRUE	Bacteria	Verrucomicrobiota	Verrucomicrobiae	Methylacidiphilales	JANWVL01	JANWVL01	JANWVL01 sp025056655	1	8	2	0	0	0	0	0	0	0	1	0	0
GCA_025057755.1	0	0	0	0	0	0	0	0	0	0	1	0	1	1	1	1	0	1	0	0	0	0	0	0	0	1	1	0	0	0	0	0	0	0	0	0	0	0	0	0	0	0	0	0	0	GB_GCA_025057755.1	database/GCA/025/057/755/	GCA_025057755.1_genomic.fna.gz	GB_GCA_025057755.1	98	2.06	2029	111	1554	19	MAG	TRUE	Bacteria	Verrucomicrobiota	Verrucomicrobiae	Limisphaerales	Limisphaeraceae	Limisphaera	Limisphaera sp025057755	1	7	2	0	0	0	0	0	0	0	1	0	0
GCA_025057955.1	0	0	0	0	1	0	0	0	0	0	0	0	0	0	0	0	0	1	0	0	0	0	0	0	0	1	0	0	0	0	0	0	0	0	0	0	0	0	0	0	0	0	0	0	0	GB_GCA_025057955.1	database/GCA/025/057/955/	GCA_025057955.1_genomic.fna.gz	GB_GCA_025057955.1	100	0	3007	110	1519	18	MAG	TRUE	Archaea	Thermoproteota	Methanomethylicia	Methanomethylicales	Methanomethylicaceae	JANXER01	JANXER01 sp025057955	1	1	1	0	0	0	0	0	0	0	0	0	0
GCA_025058515.1	2	0	0	0	0	0	0	0	0	0	0	0	0	0	0	0	0	1	0	0	0	0	0	0	0	1	0	0	0	0	1	0	0	0	0	0	0	0	0	0	0	0	0	0	0	GB_GCA_025058515.1	database/GCA/025/058/515/	GCA_025058515.1_genomic.fna.gz	GB_GCA_025058515.1	98.1	0	3378	112	990	19	MAG	TRUE	Archaea	Thermoproteota	Nitrososphaeria_A	Caldarchaeales	Wolframiiraptoraceae	Geocrenenecus	Geocrenenecus sp025058515	1	1	1	1	0	0	0	0	0	0	0	0	0
GCA_025059075.1	0	0	0	0	0	0	0	0	0	0	0	0	0	0	0	0	0	0	0	0	0	0	0	0	0	1	0	0	0	0	0	0	0	0	0	0	0	0	0	0	0	0	0	0	0	GB_GCA_025059075.1	database/GCA/025/059/075/	GCA_025059075.1_genomic.fna.gz	GB_GCA_025059075.1	96.8	1.27	4129	80	2326	18	MAG	TRUE	Archaea	Thermoproteota	Thermoprotei_A	Sulfolobales	Desulfurococcaceae	JANXDZ01	JANXDZ01 sp025059075	0	0	1	0	0	0	0	0	0	0	0	0	0
GCA_025059375.1	0	0	0	0	0	0	0	0	0	0	0	0	1	0	0	0	0	0	0	0	0	0	0	0	0	1	0	0	0	0	0	0	0	0	0	0	0	0	0	0	0	0	0	0	0	GB_GCA_025059375.1	database/GCA/025/059/375/	GCA_025059375.1_genomic.fna.gz	GB_GCA_025059375.1	98.5	1.47	3127	108	1502	19	MAG	TRUE	Archaea	Thermoproteota	Methanomethylicia	Nezhaarchaeales	WYZ-LMO8	WYZ-LMO8	WYZ-LMO8 sp025059375	0	1	1	0	0	0	0	0	0	0	0	0	0
GCA_025059595.1	1	0	0	0	0	0	0	0	0	0	0	0	0	0	0	0	0	0	0	0	0	0	0	0	0	0	0	0	0	0	1	0	0	0	0	0	0	0	0	0	0	0	0	0	0	GB_GCA_025059595.1	database/GCA/025/059/595/	GCA_025059595.1_genomic.fna.gz	GB_GCA_025059595.1	98.1	0	2191	111	1480	19	MAG	TRUE	Archaea	Thermoproteota	Nitrososphaeria_A	Caldarchaeales	Calditenuaceae	HRBIN02	HRBIN02 sp025059595	1	0	0	1	0	0	0	0	0	0	0	0	0
GCA_025059745.1	1	0	0	0	0	0	0	0	0	0	0	0	0	0	0	2	0	0	0	0	1	0	0	0	0	1	0	0	0	0	1	0	0	0	0	0	0	0	0	0	0	0	0	0	0	GB_GCA_025059745.1	database/GCA/025/059/745/	GCA_025059745.1_genomic.fna.gz	GB_GCA_025059745.1	91.8	0	3048	109	1217	19	MAG	TRUE	Archaea	Thermoproteota	Nitrososphaeria_A	Caldarchaeales	Calditenuaceae	JANXDH01	JANXDH01 sp025059745	1	1	2	1	0	0	0	0	0	0	0	0	0
GCA_025059945.1	1	0	0	0	0	0	0	1	0	0	2	0	1	1	1	1	1	1	0	0	0	0	0	0	0	0	1	0	0	0	0	0	0	0	0	0	0	0	0	0	0	0	0	0	0	GB_GCA_025059945.1	database/GCA/025/059/945/	GCA_025059945.1_genomic.fna.gz	GB_GCA_025059945.1	97.5	0	2038	107	1534	19	MAG	TRUE	Bacteria	Bacteroidota	Rhodothermia	JANXDC01	JANXDC01	JANXDC01	JANXDC01 sp025059945	3	8	1	0	0	0	0	0	0	0	1	0	0
GCA_025059995.1	0	0	0	0	0	0	0	0	0	0	1	1	1	1	0	1	1	1	0	0	0	0	0	0	0	0	1	0	0	0	0	0	0	0	0	0	0	0	0	0	0	0	0	0	0	GB_GCA_025059995.1	database/GCA/025/059/995/	GCA_025059995.1_genomic.fna.gz	GB_GCA_025059995.1	100	0	2964	109	1512	19	MAG	TRUE	Bacteria	Spirochaetota	Leptospirae	Leptospirales	Leptonemataceae	SKYB61	SKYB61 sp025059995	1	8	1	0	0	0	0	0	0	0	1	0	0
GCA_025060105.1	0	0	0	0	0	0	0	0	0	0	0	0	0	1	0	0	0	0	0	0	0	0	0	0	0	0	0	0	0	0	0	0	0	0	0	0	0	0	0	0	0	0	0	0	0	GB_GCA_025060105.1	database/GCA/025/060/105/	GCA_025060105.1_genomic.fna.gz	GB_GCA_025060105.1	94.8	0	2998	108	1546	19	MAG	TRUE	Bacteria	Thermotogota	Thermotogae	Thermotogales	DSM-5069	Pseudothermotoga_A	Pseudothermotoga_A sp025060105	0	1	0	0	0	0	0	0	0	0	0	0	0
GCA_025060295.1	1	0	0	0	1	0	0	0	0	0	0	0	0	0	0	0	0	0	0	0	0	0	0	0	0	0	1	0	0	0	0	0	0	0	0	0	0	0	0	0	0	0	0	0	0	GB_GCA_025060295.1	database/GCA/025/060/295/	GCA_025060295.1_genomic.fna.gz	GB_GCA_025060295.1	93.3	0.2	2945	106	1498	19	MAG	TRUE	Bacteria	Chloroflexota	Dehalococcoidia	UBA1127	HRBIN23	HRBIN23	HRBIN23 sp025060295	3	1	1	0	0	0	0	0	0	0	0	0	0
GCA_025060325.1	0	0	0	0	0	0	0	0	0	0	1	0	1	1	1	1	0	1	0	0	0	0	0	1	0	1	1	0	0	0	0	0	0	0	0	0	0	0	0	0	0	0	0	0	0	GB_GCA_025060325.1	database/GCA/025/060/325/	GCA_025060325.1_genomic.fna.gz	GB_GCA_025060325.1	97.7	0.57	2965	101	1543	19	MAG	TRUE	Bacteria	Planctomycetota	Planctomycetia	Pirellulales	Thermoguttaceae	DTLM01	DTLM01 sp025060325	1	7	3	0	0	0	0	0	0	0	1	0	0
GCA_025060695.1	1	0	0	0	0	0	0	0	0	0	0	0	0	0	0	0	0	0	0	0	0	0	0	0	0	0	1	0	0	0	0	0	0	0	0	0	0	0	0	0	0	0	0	0	0	GB_GCA_025060695.1	database/GCA/025/060/695/	GCA_025060695.1_genomic.fna.gz	GB_GCA_025060695.1	94.9	0	2898	110	1542	19	MAG	TRUE	Bacteria	WOR-3	Hydrothermia	LBFQ01	DSFT01	DSFT01	DSFT01 sp025060695	2	1	1	0	0	0	0	0	0	0	0	0	0
GCA_025060975.1	0	0	0	0	0	0	0	0	0	0	0	0	0	0	0	0	1	1	0	0	0	0	0	0	0	0	0	0	0	0	0	0	0	0	0	0	0	0	0	0	0	0	0	0	0	GB_GCA_025060975.1	database/GCA/025/060/975/	GCA_025060975.1_genomic.fna.gz	GB_GCA_025060975.1	96.7	0.07	3060	112	1499	19	MAG	TRUE	Archaea	Thermoproteota	Methanomethylicia	Culexarchaeales	Culexarchaeaceae	Culexarchaeum	Culexarchaeum nevadense	0	2	0	0	0	0	0	0	0	0	0	0	0
GCA_025061095.1	0	0	0	0	0	0	0	0	0	0	0	0	0	0	0	0	0	1	0	0	0	0	0	0	0	0	0	0	0	0	0	0	0	0	0	0	0	0	0	0	0	0	0	0	0	GB_GCA_025061095.1	database/GCA/025/061/095/	GCA_025061095.1_genomic.fna.gz	GB_GCA_025061095.1	99.1	3.74	3060	110	1501	18	MAG	TRUE	Archaea	Thermoproteota	Methanomethylicia	Culexarchaeales	B10-G16	Culexmicrobium_B	Culexmicrobium_B thermophilum	0	1	0	0	0	0	0	0	0	0	0	0	0
GCA_025061115.1	0	0	0	0	0	0	0	0	0	0	0	0	0	0	0	0	0	1	0	0	0	0	0	0	0	0	0	1	0	0	0	0	0	0	0	0	0	0	0	0	0	0	0	0	0	GB_GCA_025061115.1	database/GCA/025/061/115/	GCA_025061115.1_genomic.fna.gz	GB_GCA_025061115.1	99.1	3.74	3110	110	1499	18	MAG	TRUE	Archaea	Thermoproteota	Methanomethylicia	Culexarchaeales	Culexmicrobiaceae	Culexmicrobium	Culexmicrobium cathedralense	0	1	1	0	0	0	0	0	0	0	0	0	0
GCA_025061835.1	1	0	0	0	0	0	0	0	0	0	0	0	0	0	0	0	0	0	0	0	0	0	0	0	0	0	0	3	0	0	0	0	0	0	0	0	0	0	0	0	0	0	0	0	0	GB_GCA_025061835.1	database/GCA/025/061/835/	GCA_025061835.1_genomic.fna.gz	GB_GCA_025061835.1	95.5	0	2957	108	1497	19	MAG	TRUE	Bacteria	Spirochaetota	Brevinematia	DTOW01	DTOW01	SKYB106	SKYB106 sp025061835	1	0	1	0	0	0	0	0	0	0	0	0	0
GCA_025062045.1	0	0	0	0	2	0	0	0	0	0	0	0	0	0	0	1	0	1	0	0	0	0	0	0	0	1	1	0	0	0	0	0	0	0	0	0	0	0	0	0	0	0	0	0	0	GB_GCA_025062045.1	database/GCA/025/062/045/	GCA_025062045.1_genomic.fna.gz	GB_GCA_025062045.1	96.3	4.47	3016	111	1557	19	MAG	TRUE	Bacteria	Desulfobacterota_G	Syntrophorhabdia	Syntrophorhabdales	JANXAF01	JANXAF01	JANXAF01 sp025062045	2	3	2	0	0	0	0	0	0	0	0	0	0
GCA_025062105.1	0	0	0	0	0	0	0	0	0	0	1	0	1	1	1	1	0	1	0	0	0	0	0	1	0	1	1	0	0	0	0	0	0	0	0	0	0	0	0	0	0	0	0	0	0	GB_GCA_025062105.1	database/GCA/025/062/105/	GCA_025062105.1_genomic.fna.gz	GB_GCA_025062105.1	97.6	0	3972	102	1531	19	MAG	TRUE	Bacteria	Planctomycetota	Planctomycetia	Pirellulales	Thermoguttaceae	JANXAQ01	JANXAQ01 sp025062105	1	7	3	0	0	0	0	0	0	0	1	0	0
GCA_025062275.1	2	1	1	1	1	1	1	0	0	0	0	0	1	0	0	0	0	0	0	1	0	0	0	0	0	0	1	0	0	1	0	0	0	0	0	0	0	0	0	0	0	0	0	0	0	GB_GCA_025062275.1	database/GCA/025/062/275/	GCA_025062275.1_genomic.fna.gz	GB_GCA_025062275.1	94.7	0	3001	112	1507	19	MAG	TRUE	Bacteria	Chloroflexota	Dehalococcoidia	SM23-28-2	HRbin24	HRBIN24	HRBIN24 sp025062275	8	3	2	0	0	0	0	0	0	1	0	0	0
GCA_025128025.1	1	1	1	1	0	1	0	0	0	1	0	0	0	0	0	0	0	0	0	0	0	0	0	0	0	0	0	0	0	0	0	0	0	0	0	0	0	0	0	0	0	1	1	1	1	GB_GCA_025128025.1	database/GCA/025/128/025/	GCA_025128025.1_genomic.fna.gz	GB_GCA_025128025.1	98.9	0.27	2880	111	1480	19	isolate	TRUE	Bacteria	Cyanobacteriota	Cyanobacteriia	PCC-6307	Cyanobiaceae	Cyanobium_A	Cyanobium_A sp025128025	6	0	0	0	0	0	4	0	0	1	0	0	1
GCA_025141015.1	0	0	0	0	0	0	0	0	0	0	0	0	0	0	0	0	0	0	0	0	1	1	1	0	1	1	1	1	0	1	1	1	1	0	0	0	1	0	1	0	0	0	0	0	0	GB_GCA_025141015.1	database/GCA/025/141/015/	GCA_025141015.1_genomic.fna.gz	GB_GCA_025141015.1	99.7	0.32	2814	110	1461	19	isolate	TRUE	Bacteria	Pseudomonadota	Alphaproteobacteria	Rhodobacterales	Rhodobacteraceae	WKFI01	WKFI01 sp025141015	1	1	8	3	2	0	1	1	1	0	0	0	0
GCA_025141675.1	0	0	0	0	0	0	0	0	0	0	0	0	0	0	0	0	0	0	0	0	1	1	0	0	0	0	1	1	0	1	0	0	0	0	0	0	1	0	1	0	0	0	0	0	0	GB_GCA_025141675.1	database/GCA/025/141/675/	GCA_025141675.1_genomic.fna.gz	GB_GCA_025141675.1	99.1	0.1	2826	129	1460	19	isolate	TRUE	Bacteria	Pseudomonadota	Alphaproteobacteria	Rhodobacterales	Rhodobacteraceae	Yoonia	Yoonia sp025141675	1	1	5	0	2	0	0	1	0	0	0	0	0
GCA_025141835.1	0	0	0	0	0	0	0	0	0	0	0	0	0	0	0	0	0	1	0	0	1	1	0	0	0	0	1	1	0	1	0	0	0	0	0	0	1	0	1	0	0	0	0	0	0	GB_GCA_025141835.1	database/GCA/025/141/835/	GCA_025141835.1_genomic.fna.gz	GB_GCA_025141835.1	99.4	0.76	2818	109	1463	19	isolate	TRUE	Bacteria	Pseudomonadota	Alphaproteobacteria	Rhodobacterales	Rhodobacteraceae	Gymnodinialimonas	Gymnodinialimonas sp025141835	1	2	5	0	2	0	0	1	0	0	0	0	0
GCA_025146925.1	0	0	0	0	0	0	0	0	1	0	1	0	0	0	0	0	0	0	0	0	0	0	0	0	0	0	0	0	0	0	0	0	0	0	0	0	0	0	0	0	0	0	0	0	0	GB_GCA_025146925.1	database/GCA/025/146/925/	GCA_025146925.1_genomic.fna.gz	GB_GCA_025146925.1	99.3	0	2885	97	1531	19	isolate	TRUE	Bacteria	Bacillota_A	Clostridia	Lachnospirales	Lachnospiraceae	Bacteroides_F	Bacteroides_F pectinophilus	1	1	0	0	0	0	0	0	0	0	0	0	0
GCA_025150425.1	0	0	0	0	0	0	0	0	0	0	0	0	0	0	0	0	0	0	0	0	0	0	0	0	0	0	0	0	0	0	0	0	0	0	0	0	0	0	0	0	0	0	0	0	0	GB_GCA_025150425.1	database/GCA/025/150/425/	GCA_025150425.1_genomic.fna.gz	GB_GCA_025150425.1	98.3	0	2828	110	1505	19	isolate	TRUE	Bacteria	Bacillota_A	Clostridia	Oscillospirales	Ruminococcaceae	Ruminiclostridium_E	Ruminiclostridium_E siraeum	0	0	0	0	0	0	0	0	0	0	0	0	0
GCA_025153755.1	0	0	0	0	2	0	0	1	0	0	0	0	0	0	0	0	0	0	0	0	1	1	1	0	0	0	1	1	1	1	0	0	0	0	0	1	0	0	0	1	0	0	0	0	0	GB_GCA_025153755.1	database/GCA/025/153/755/	GCA_025153755.1_genomic.fna.gz	GB_GCA_025153755.1	98.7	0	2896	111	1530	19	isolate	TRUE	Bacteria	Pseudomonadota	Gammaproteobacteria	Pseudomonadales	Porticoccaceae	HTCC2207	HTCC2207 sp025153755	3	1	7	0	2	0	1	1	0	0	0	0	0
GCA_025153775.1	0	0	0	0	1	0	0	1	0	0	0	0	0	0	0	0	0	0	0	0	1	1	1	0	1	1	1	1	1	1	0	0	0	0	1	1	0	0	0	1	0	0	0	0	0	GB_GCA_025153775.1	database/GCA/025/153/775/	GCA_025153775.1_genomic.fna.gz	GB_GCA_025153775.1	98.3	0.74	2896	111	1530	19	isolate	TRUE	Bacteria	Pseudomonadota	Gammaproteobacteria	Pseudomonadales	Porticoccaceae	HTCC2207	HTCC2207 sp002378645	3	1	9	0	3	0	1	1	0	0	0	0	0
GCA_025163595.1	0	0	0	0	0	0	0	0	0	0	0	0	0	0	0	0	0	0	0	0	1	1	0	0	0	0	2	1	0	1	0	0	0	0	0	0	1	0	1	0	0	0	0	0	0	GB_GCA_025163595.1	database/GCA/025/163/595/	GCA_025163595.1_genomic.fna.gz	GB_GCA_025163595.1	100	0.71	2815	110	1457	19	isolate	TRUE	Bacteria	Pseudomonadota	Alphaproteobacteria	Rhodobacterales	Rhodobacteraceae	Pseudophaeobacter	Pseudophaeobacter sp905479575	1	1	5	0	2	0	0	1	0	0	0	0	0
GCA_025210295.1	1	1	1	1	0	1	0	2	0	0	0	0	0	0	0	0	0	1	0	0	0	0	0	0	0	0	1	1	0	0	0	0	0	0	0	0	0	0	0	0	0	0	0	0	0	GB_GCA_025210295.1	database/GCA/025/210/295/	GCA_025210295.1_genomic.fna.gz	GB_GCA_025210295.1	98.4	0.45	1989	106	1518	19	MAG	TRUE	Bacteria	Bacteroidota	Bacteroidia	Flavobacteriales	Parvicellaceae	S010-51	S010-51 sp025210295	7	2	2	0	0	0	0	0	0	1	0	0	0
GCA_025232395.1	1	0	0	0	0	0	0	0	0	0	0	0	0	0	0	0	0	0	0	0	0	0	0	0	0	0	1	0	0	0	0	0	0	0	0	0	0	0	0	0	0	0	0	0	0	GB_GCA_025232395.1	database/GCA/025/232/395/	GCA_025232395.1_genomic.fna.gz	GB_GCA_025232395.1	98.2	0	2912	107	1544	19	isolate	TRUE	Bacteria	Desulfobacterota	Desulfovibrionia	Desulfovibrionales	Desulfovibrionaceae	Taurinivorans	Taurinivorans muris	2	1	1	0	0	0	0	0	0	0	0	0	0
GCA_025266855.1	0	0	0	0	0	0	0	0	0	0	0	0	0	0	0	0	0	0	0	0	0	0	0	0	0	0	0	0	0	0	0	0	0	0	0	0	0	0	0	0	0	0	0	0	0	GB_GCA_025266855.1	database/GCA/025/266/855/	GCA_025266855.1_genomic.fna.gz	GB_GCA_025266855.1	92.1	0	2874	98	1528	19	isolate	TRUE	Bacteria	Spirochaetota	Brevinematia	Brevinematales	Thermospiraceae	Thermospira	Thermospira sp013177995	0	0	0	0	0	0	0	0	0	0	0	0	0
GCA_025351425.1	0	0	0	0	0	0	0	0	0	0	0	0	0	0	0	0	0	1	0	0	1	1	0	0	0	0	1	1	0	1	0	0	0	0	0	0	1	0	1	0	0	0	0	0	0	GB_GCA_025351425.1	database/GCA/025/351/425/	GCA_025351425.1_genomic.fna.gz	GB_GCA_025351425.1	97.8	0.45	2466	110	1479	19	MAG	TRUE	Bacteria	Pseudomonadota	Alphaproteobacteria	Rhizobiales	Hyphomicrobiaceae	JANXVY01	JANXVY01 sp025351425	1	2	5	0	2	0	0	1	0	0	0	0	0
GCA_025351565.1	1	1	0	2	0	1	0	0	0	0	0	0	0	0	0	0	0	0	0	0	0	0	0	0	0	0	1	0	0	0	2	0	0	0	0	0	0	0	0	0	0	0	0	0	0	GB_GCA_025351565.1	database/GCA/025/351/565/	GCA_025351565.1_genomic.fna.gz	GB_GCA_025351565.1	97.4	2	3099	111	1517	20	MAG	TRUE	Bacteria	Actinomycetota	UBA4738	UBA4738	HRBIN12	JANXVR01	JANXVR01 sp025351565	5	1	1	1	0	0	0	0	0	0	0	0	0
GCA_025353925.1	0	0	0	0	0	0	0	0	0	0	1	1	1	1	1	1	0	1	0	0	0	0	0	0	0	1	1	0	0	0	0	0	0	0	0	0	0	0	0	0	0	0	0	0	0	GB_GCA_025353925.1	database/GCA/025/353/925/	GCA_025353925.1_genomic.fna.gz	GB_GCA_025353925.1	97.2	2.78	2929	111	1515	19	MAG	TRUE	Bacteria	Armatimonadota	Armatimonadia	Armatimonadales	Capsulimonadaceae	JANXMY01	JANXMY01 sp025353925	1	8	2	0	0	0	0	0	0	0	1	0	0
GCA_025354985.1	2	1	1	1	1	1	1	1	0	0	0	0	0	0	0	0	0	0	0	0	0	0	0	0	0	0	1	0	0	0	0	0	0	0	0	0	0	0	0	0	0	0	0	0	0	GB_GCA_025354985.1	database/GCA/025/354/985/	GCA_025354985.1_genomic.fna.gz	GB_GCA_025354985.1	93.2	0.91	2897	110	1487	19	MAG	TRUE	Bacteria	Chloroflexota	Anaerolineae	J036	Brachytrichaceae	AQU-03	AQU-03 sp025354985	9	1	1	0	0	0	0	0	0	1	0	0	0
GCA_025356075.1	0	0	0	0	0	0	0	2	0	0	0	0	0	0	0	0	0	0	0	0	2	1	1	1	0	0	1	1	1	1	0	0	0	0	1	1	0	0	0	1	0	0	0	0	0	GB_GCA_025356075.1	database/GCA/025/356/075/	GCA_025356075.1_genomic.fna.gz	GB_GCA_025356075.1	96	3.97	4617	110	1537	19	MAG	TRUE	Bacteria	Pseudomonadota	Gammaproteobacteria	Steroidobacterales	Steroidobacteraceae	CAIKZZ01	CAIKZZ01 sp025356075	2	1	8	0	3	0	1	1	0	0	0	0	0
GCA_025359185.1	0	0	0	0	0	0	0	0	0	0	0	0	0	0	0	0	0	0	0	0	1	1	0	0	0	0	1	1	0	1	0	0	0	0	0	0	1	0	1	0	0	0	0	0	0	GB_GCA_025359185.1	database/GCA/025/359/185/	GCA_025359185.1_genomic.fna.gz	GB_GCA_025359185.1	94.8	1.21	2779	111	1478	20	MAG	TRUE	Bacteria	Pseudomonadota	Alphaproteobacteria	Rhizobiales	Hyphomicrobiaceae	JANYHF01	JANYHF01 sp025359185	1	1	5	0	2	0	0	1	0	0	0	0	0
GCA_025360585.1	1	1	0	1	2	1	1	0	0	0	0	0	0	0	0	0	0	0	0	0	0	0	0	0	0	0	0	0	0	0	0	0	0	0	0	0	0	0	0	0	0	0	0	0	0	GB_GCA_025360585.1	database/GCA/025/360/585/	GCA_025360585.1_genomic.fna.gz	GB_GCA_025360585.1	97.4	2.14	3055	110	1513	19	MAG	TRUE	Bacteria	Actinomycetota	Acidimicrobiia	IMCC26256	PALSA-610	F1-120-MAGs023	F1-120-MAGs023 sp025360585	6	0	0	0	0	0	0	0	0	1	0	0	0
GCA_025360745.1	0	0	0	0	0	0	0	0	0	0	1	0	1	1	0	1	1	2	0	0	0	0	0	1	0	0	1	0	0	0	0	0	0	0	0	0	0	0	0	0	0	0	0	0	0	GB_GCA_025360745.1	database/GCA/025/360/745/	GCA_025360745.1_genomic.fna.gz	GB_GCA_025360745.1	94.5	0.68	2952	107	1563	19	MAG	TRUE	Bacteria	Verrucomicrobiota	Kiritimatiellia	CAIKKV01	CAIYGI01	CAIYGI01	CAIYGI01 sp025360745	1	7	2	0	0	0	0	0	0	0	1	0	0
GCA_025361145.1	1	0	0	0	0	0	0	0	0	0	0	0	0	0	0	0	0	0	0	0	0	0	0	0	0	0	1	0	0	0	0	0	0	0	0	0	0	0	0	0	0	0	0	0	0	GB_GCA_025361145.1	database/GCA/025/361/145/	GCA_025361145.1_genomic.fna.gz	GB_GCA_025361145.1	95.7	0	2946	112	1501	19	MAG	TRUE	Bacteria	Chloroflexota	Dehalococcoidia	Dehalococcoidales	UBA3254	UBA3254	UBA3254 sp025361145	2	1	1	0	0	0	0	0	0	0	0	0	0
GCA_025361645.1	0	0	0	0	0	0	0	0	0	0	0	0	1	0	0	0	0	1	0	0	0	0	1	0	0	1	0	0	0	0	0	0	0	0	0	0	0	0	0	0	0	0	0	0	0	GB_GCA_025361645.1	database/GCA/025/361/645/	GCA_025361645.1_genomic.fna.gz	GB_GCA_025361645.1	98	0.65	2886	118	1471	19	MAG	TRUE	Archaea	Halobacteriota	Methanosarcinia	Methanotrichales	Methanotrichaceae	Methanothrix	Methanothrix sp025361645	0	2	2	0	0	0	1	0	0	0	0	0	0
GCA_025361765.1	0	0	0	0	0	0	0	0	0	0	0	0	0	0	0	1	0	1	0	0	0	0	0	0	0	2	0	0	0	0	0	0	0	0	0	0	0	0	0	0	0	0	0	0	0	GB_GCA_025361765.1	database/GCA/025/361/765/	GCA_025361765.1_genomic.fna.gz	GB_GCA_025361765.1	95.7	0.71	2645	107	1518	19	MAG	TRUE	Bacteria	Bacillota_A	Clostridia	Peptostreptococcales	Anaerovoracaceae	UBA5774	UBA5774 sp025361765	0	2	1	0	0	0	0	0	0	0	0	0	0
GCA_025370055.1	1	1	1	1	0	1	0	0	0	1	0	0	0	0	0	0	0	0	0	0	0	0	1	0	0	0	0	0	0	1	0	0	0	0	0	0	0	0	0	1	0	1	1	1	0	GB_GCA_025370055.1	database/GCA/025/370/055/	GCA_025370055.1_genomic.fna.gz	GB_GCA_025370055.1	99.6	1.86	2879	91	1489	20	MAG	TRUE	Bacteria	Cyanobacteriota	Cyanobacteriia	Cyanobacteriales	Microcystaceae_B	Woronichinia	Woronichinia naegeliana	6	0	2	0	1	0	4	0	0	1	0	0	1
GCA_025370075.1	1	1	1	1	0	1	0	1	0	0	0	0	0	0	0	0	0	0	0	0	0	0	0	0	0	0	1	0	0	0	0	0	0	0	0	0	0	0	0	0	0	0	0	0	0	GB_GCA_025370075.1	database/GCA/025/370/075/	GCA_025370075.1_genomic.fna.gz	GB_GCA_025370075.1	97.5	1.49	2879	108	1519	19	MAG	TRUE	Bacteria	Bacteroidota	Bacteroidia	Cytophagales	Cyclobacteriaceae	ELB16-189	ELB16-189 sp025370075	7	1	1	0	0	0	0	0	0	1	0	0	0
GCA_025370845.1	1	1	1	1	0	1	1	0	0	1	0	0	0	0	0	0	0	1	0	0	0	0	0	0	0	0	0	1	0	0	0	0	0	0	0	0	0	0	0	0	0	1	1	1	0	GB_GCA_025370845.1	database/GCA/025/370/845/	GCA_025370845.1_genomic.fna.gz	GB_GCA_025370845.1	99.3	0.87	2885	109	1487	19	isolate	TRUE	Bacteria	Cyanobacteriota	Cyanobacteriia	Cyanobacteriales	PCC-6304	PCC-6304	PCC-6304 sp025370845	7	1	1	0	0	0	3	0	0	1	0	0	1
GCA_025384855.1	1	1	1	1	0	1	0	2	0	0	0	0	0	0	0	0	0	0	0	0	0	0	0	0	0	0	1	0	0	0	0	0	0	0	0	0	0	0	0	0	0	0	0	0	0	GB_GCA_025384855.1	database/GCA/025/384/855/	GCA_025384855.1_genomic.fna.gz	GB_GCA_025384855.1	99.2	0.27	2816	107	1526	19	isolate	TRUE	Bacteria	Bacteroidota	Bacteroidia	Flavobacteriales	Flavobacteriaceae	Luteirhabdus	Luteirhabdus sp025384855	7	1	1	0	0	0	0	0	0	1	0	0	0
GCA_025454955.1	0	0	0	0	0	0	0	2	0	0	1	1	1	1	1	1	1	1	0	0	0	0	0	0	0	0	1	0	0	1	0	0	0	0	0	0	0	0	0	0	0	0	0	0	0	GB_GCA_025454955.1	database/GCA/025/454/955/	GCA_025454955.1_genomic.fna.gz	GB_GCA_025454955.1	99.5	0.63	2468	106	1520	19	MAG	TRUE	Bacteria	Bacteroidota	Bacteroidia	Palsa-965	Palsa-965	GCA-2737665	GCA-2737665 sp025454955	2	9	2	0	0	0	0	0	0	0	1	0	0
GCA_025499625.1	1	1	1	1	0	1	0	0	0	0	0	0	0	0	0	0	0	0	0	0	0	0	0	0	0	0	1	0	0	0	0	0	0	0	0	0	0	0	0	0	0	0	0	0	0	GB_GCA_025499625.1	database/GCA/025/499/625/	GCA_025499625.1_genomic.fna.gz	GB_GCA_025499625.1	100	1.63	2798	80	1519	19	isolate	TRUE	Bacteria	Bacteroidota	Bacteroidia	Bacteroidales	Marinilabiliaceae	Carboxylicivirga	Carboxylicivirga sp025499625	6	1	1	0	0	0	0	0	0	1	0	0	0
GCA_025499705.1	1	2	1	1	0	1	0	0	0	0	0	0	0	0	0	0	0	0	0	0	0	0	0	1	0	0	1	0	0	0	0	0	0	0	0	0	0	0	0	0	0	0	0	0	0	GB_GCA_025499705.1	database/GCA/025/499/705/	GCA_025499705.1_genomic.fna.gz	GB_GCA_025499705.1	100	2.17	2785	83	1516	19	isolate	TRUE	Bacteria	Bacteroidota	Bacteroidia	Bacteroidales	Marinilabiliaceae	Carboxylicivirga	Carboxylicivirga sp025499705	6	1	2	0	0	0	0	0	0	1	0	0	0
GCA_025517425.1	1	1	1	1	1	1	0	0	0	0	0	0	1	0	0	0	0	1	0	0	0	0	0	0	0	0	0	0	0	0	0	0	0	0	0	0	0	0	0	0	0	0	0	0	0	GB_GCA_025517425.1	database/GCA/025/517/425/	GCA_025517425.1_genomic.fna.gz	GB_GCA_025517425.1	98.6	0.8	2908	115	1472	19	isolate	TRUE	Archaea	Halobacteriota	Halobacteria	Halobacteriales	Natrialbaceae	Halostagnicola	Halostagnicola sp025517425	6	2	0	0	0	0	0	0	0	1	0	0	0
GCA_025517465.1	1	1	0	1	1	1	0	0	0	0	0	0	0	0	1	0	0	0	0	0	0	0	0	0	0	0	0	0	0	0	0	0	0	0	0	0	0	0	0	0	0	0	0	0	0	GB_GCA_025517465.1	database/GCA/025/517/465/	GCA_025517465.1_genomic.fna.gz	GB_GCA_025517465.1	99.5	2.34	2906	116	1474	19	isolate	TRUE	Archaea	Halobacteriota	Halobacteria	Halobacteriales	Haloarculaceae	Halomicrobium	Halomicrobium sp025517465	5	1	0	0	0	0	0	0	0	0	0	0	0
GCA_025517485.1	1	1	0	1	1	1	0	0	0	0	0	0	0	0	1	0	0	1	0	0	0	0	0	0	0	0	0	0	0	0	0	0	0	0	0	0	0	0	0	0	0	0	0	0	0	GB_GCA_025517485.1	database/GCA/025/517/485/	GCA_025517485.1_genomic.fna.gz	GB_GCA_025517485.1	99.3	0.8	2911	113	1474	19	isolate	TRUE	Archaea	Halobacteriota	Halobacteria	Halobacteriales	Natrialbaceae	KZCA124	KZCA124 sp025517485	5	2	0	0	0	0	0	0	0	0	0	0	0
GCA_025517525.1	1	1	0	1	1	1	0	0	0	0	0	0	1	0	0	0	0	1	0	0	0	0	0	0	0	0	1	0	0	0	0	0	0	0	0	0	0	0	0	0	0	0	0	0	0	GB_GCA_025517525.1	database/GCA/025/517/525/	GCA_025517525.1_genomic.fna.gz	GB_GCA_025517525.1	99.4	2	2903	113	1474	19	isolate	TRUE	Archaea	Halobacteriota	Halobacteria	Halobacteriales	Natrialbaceae	Tc-Br11	Tc-Br11 sp025517525	6	3	1	0	0	0	0	0	0	1	0	0	0
GCA_025517565.1	2	1	1	1	1	1	0	0	0	0	0	1	0	0	1	0	0	0	0	0	0	0	0	0	0	1	0	0	0	0	0	0	0	0	0	0	0	0	0	0	0	0	0	0	0	GB_GCA_025517565.1	database/GCA/025/517/565/	GCA_025517565.1_genomic.fna.gz	GB_GCA_025517565.1	98	1.6	2911	115	1472	19	isolate	TRUE	Archaea	Halobacteriota	Halobacteria	Halobacteriales	Haloarculaceae	Halapricum	Halapricum sp025517565	6	2	1	0	0	0	0	0	0	1	0	0	0
GCA_025560025.1	0	0	1	0	0	1	0	0	0	0	0	0	0	0	0	0	0	0	0	0	1	1	0	0	0	0	1	1	0	1	0	0	0	0	0	0	1	0	1	0	0	0	0	0	0	GB_GCA_025560025.1	database/GCA/025/560/025/	GCA_025560025.1_genomic.fna.gz	GB_GCA_025560025.1	99.7	0.94	2783	110	1482	19	isolate	TRUE	Bacteria	Pseudomonadota	Alphaproteobacteria	Rhizobiales	Rhizobiaceae	Agrobacterium	Agrobacterium sp900012615	3	1	5	0	2	0	0	1	0	0	0	0	0
GCA_025612375.1	2	1	1	1	1	1	1	0	0	0	1	0	0	0	0	0	0	1	0	0	0	0	0	0	0	0	1	0	0	0	0	0	0	0	0	0	0	0	0	0	0	0	0	0	0	GB_GCA_025612375.1	database/GCA/025/612/375/	GCA_025612375.1_genomic.fna.gz	GB_GCA_025612375.1	98.9	1.12	2999	111	1680	19	MAG	TRUE	Bacteria	Bacteroidota	Ignavibacteria	Ignavibacteriales	SURF-24	JAAXKN01	JAAXKN01 sp025612375	8	3	1	0	0	0	0	0	0	1	0	0	0
GCA_025641845.1	0	0	1	0	0	0	0	2	0	0	1	1	1	2	1	1	1	1	0	0	0	0	0	0	0	1	1	0	0	0	0	0	0	0	0	0	0	0	0	0	0	0	0	0	0	GB_GCA_025641845.1	database/GCA/025/641/845/	GCA_025641845.1_genomic.fna.gz	GB_GCA_025641845.1	91.7	0.57	3118	111	1523	19	isolate	TRUE	Bacteria	Actinomycetota	Actinomycetes	Streptomycetales	Streptomycetaceae	Streptomyces	Streptomyces sp016893485	3	9	2	0	0	0	0	0	0	0	1	0	0
GCA_025655555.1	1	0	0	0	0	0	0	0	0	0	0	0	0	0	0	0	0	0	0	0	1	1	1	0	1	1	1	1	1	2	1	1	1	0	1	1	0	0	0	1	0	0	0	0	0	GB_GCA_025655555.1	database/GCA/025/655/555/	GCA_025655555.1_genomic.fna.gz	GB_GCA_025655555.1	97.7	1.7	2889	111	1541	19	MAG	TRUE	Bacteria	Pseudomonadota	Gammaproteobacteria	Chromatiales	Sedimenticolaceae	Thiodiazotropha	Thiodiazotropha sp025655555	2	1	9	3	3	0	1	1	1	0	0	0	0
GCA_025655575.1	1	0	0	0	0	0	0	0	0	0	0	0	0	0	0	0	0	0	0	0	1	1	1	0	1	1	1	1	1	2	1	1	1	0	1	1	0	0	0	1	0	0	0	0	0	GB_GCA_025655575.1	database/GCA/025/655/575/	GCA_025655575.1_genomic.fna.gz	GB_GCA_025655575.1	99.4	1.86	2889	111	1539	19	MAG	TRUE	Bacteria	Pseudomonadota	Gammaproteobacteria	Chromatiales	Sedimenticolaceae	Thiodiazotropha	Thiodiazotropha sp025655575	2	1	9	3	3	0	1	1	1	0	0	0	0
GCA_025655595.1	2	0	0	0	0	0	0	0	0	0	0	0	0	0	0	0	0	0	0	0	1	1	1	0	1	1	1	1	1	1	1	1	1	0	1	1	0	0	0	1	0	0	0	0	0	GB_GCA_025655595.1	database/GCA/025/655/595/	GCA_025655595.1_genomic.fna.gz	GB_GCA_025655595.1	99.4	2.33	4265	111	1821	19	MAG	TRUE	Bacteria	Pseudomonadota	Gammaproteobacteria	Chromatiales	Sedimenticolaceae	Thiodiazotropha	Thiodiazotropha sp025655595	2	1	9	3	3	0	1	1	1	0	0	0	0
GCA_025655635.1	1	0	0	1	0	1	0	0	0	0	0	0	0	0	0	0	0	0	0	0	1	1	1	0	1	1	2	1	1	1	0	1	1	0	1	1	0	0	0	1	1	0	0	0	0	GB_GCA_025655635.1	database/GCA/025/655/635/	GCA_025655635.1_genomic.fna.gz	GB_GCA_025655635.1	96.5	0.83	2892	109	1541	18	MAG	TRUE	Bacteria	Pseudomonadota	Gammaproteobacteria	GRL18	GRL18	GRL18	GRL18 sp025655635	4	1	9	2	3	1	1	1	0	0	0	1	0
GCA_025656375.1	0	0	0	0	0	0	0	0	0	0	0	0	0	0	0	0	0	0	0	0	1	1	1	0	1	1	2	1	1	1	1	0	0	0	1	1	0	0	0	1	0	0	0	0	0	GB_GCA_025656375.1	database/GCA/025/656/375/	GCA_025656375.1_genomic.fna.gz	GB_GCA_025656375.1	97.3	1.57	2889	111	1542	19	MAG	TRUE	Bacteria	Pseudomonadota	Gammaproteobacteria	Chromatiales	Sedimenticolaceae	Thiodiazotropha	Thiodiazotropha sp025656375	1	1	9	1	3	0	1	1	0	0	0	0	0
GCA_025656455.1	1	0	0	0	0	0	0	0	0	0	0	0	0	0	0	0	0	0	0	0	1	1	1	0	1	1	1	1	1	1	1	1	1	0	1	1	0	0	0	1	0	0	0	0	0	GB_GCA_025656455.1	database/GCA/025/656/455/	GCA_025656455.1_genomic.fna.gz	GB_GCA_025656455.1	98.7	1.28	2890	111	1542	19	MAG	TRUE	Bacteria	Pseudomonadota	Gammaproteobacteria	Chromatiales	Sedimenticolaceae	Thiodiazotropha	Thiodiazotropha sp025656455	2	1	9	3	3	0	1	1	1	0	0	0	0
GCA_025656675.1	2	0	0	0	0	0	0	0	0	0	0	0	0	0	0	0	0	0	0	0	1	1	1	0	1	1	2	1	1	1	1	1	1	0	1	1	0	0	0	1	0	0	0	0	0	GB_GCA_025656675.1	database/GCA/025/656/675/	GCA_025656675.1_genomic.fna.gz	GB_GCA_025656675.1	99.1	2.38	2889	106	1542	19	MAG	TRUE	Bacteria	Pseudomonadota	Gammaproteobacteria	Chromatiales	Sedimenticolaceae	Thiodiazotropha	Thiodiazotropha sp025656675	2	1	9	3	3	0	1	1	1	0	0	0	0
GCA_025666215.1	0	0	0	0	0	0	0	2	0	0	0	0	0	0	0	0	0	0	0	0	1	1	0	1	0	0	1	1	1	1	0	0	0	0	1	1	0	1	0	1	0	0	0	0	0	GB_GCA_025666215.1	database/GCA/025/666/215/	GCA_025666215.1_genomic.fna.gz	GB_GCA_025666215.1	100	0.04	2876	107	1541	19	isolate	TRUE	Bacteria	Pseudomonadota	Gammaproteobacteria	Xanthomonadales	Xanthomonadaceae	Xanthomonas_A	Xanthomonas_A campestris_A	2	1	7	0	4	0	0	1	0	0	0	0	0
GCA_025698865.1	0	0	0	0	0	1	0	0	0	0	0	0	0	0	0	0	0	0	0	0	1	1	0	0	0	0	1	1	0	1	0	0	0	0	0	0	1	0	0	1	0	0	0	0	0	GB_GCA_025698865.1	database/GCA/025/698/865/	GCA_025698865.1_genomic.fna.gz	GB_GCA_025698865.1	97	0	2768	108	1484	19	MAG	TRUE	Bacteria	Pseudomonadota	Alphaproteobacteria	Sphingomonadales	Sphingomonadaceae	Qipengyuania	Qipengyuania sp025698865	2	1	5	0	2	0	0	1	0	0	0	0	0
GCA_025698895.1	0	0	1	0	0	0	0	0	0	0	0	0	0	0	0	0	0	0	0	0	1	1	0	0	0	0	1	1	0	1	0	0	0	0	0	0	1	0	1	0	0	0	0	0	0	GB_GCA_025698895.1	database/GCA/025/698/895/	GCA_025698895.1_genomic.fna.gz	GB_GCA_025698895.1	99	0.41	2792	109	1484	19	MAG	TRUE	Bacteria	Pseudomonadota	Alphaproteobacteria	Rhizobiales	Rhizobiaceae	ECS31B3	ECS31B3 sp025698895	2	1	5	0	2	0	0	1	0	0	0	0	0
GCA_025699025.1	1	0	0	0	0	0	0	0	0	0	0	0	2	1	1	1	0	0	0	0	0	0	0	0	0	1	0	0	0	0	0	0	0	0	0	0	0	0	0	0	0	0	0	0	0	GB_GCA_025699025.1	database/GCA/025/699/025/	GCA_025699025.1_genomic.fna.gz	GB_GCA_025699025.1	98.1	0.97	2970	112	1470	19	MAG	TRUE	Archaea	Thermoproteota	Nitrososphaeria	Nitrososphaerales	Nitrosopumilaceae	Nitrosarchaeum_A	Nitrosarchaeum_A sp025699025	1	4	1	0	0	0	0	0	0	0	0	0	0
GCA_025736875.1	0	0	0	0	0	1	0	0	0	0	0	0	0	0	0	0	0	0	0	0	1	0	0	0	0	0	1	1	0	1	0	0	0	0	0	0	1	1	0	0	0	0	0	0	0	GB_GCA_025736875.1	database/GCA/025/736/875/	GCA_025736875.1_genomic.fna.gz	GB_GCA_025736875.1	98.9	0	2719	110	1486	19	isolate	TRUE	Bacteria	Pseudomonadota	Alphaproteobacteria	Acetobacterales	Acetobacteraceae	G025736875	G025736875 sp025736875	2	1	4	0	2	0	0	1	0	0	0	0	0
GCA_025736915.1	0	0	0	0	0	1	0	2	0	0	0	0	0	0	0	0	0	0	0	0	1	1	1	0	0	0	1	1	1	2	0	0	0	0	1	1	0	0	0	1	0	0	0	0	0	GB_GCA_025736915.1	database/GCA/025/736/915/	GCA_025736915.1_genomic.fna.gz	GB_GCA_025736915.1	100	0.59	2888	111	1534	19	isolate	TRUE	Bacteria	Pseudomonadota	Gammaproteobacteria	Pseudomonadales	Moraxellaceae	Acinetobacter	Acinetobacter nosocomialis_A	3	1	7	0	3	0	1	1	0	0	0	0	0
GCA_025751475.1	0	0	0	0	0	0	0	0	0	0	0	0	0	0	0	0	0	0	0	0	1	1	0	0	0	0	1	1	0	1	0	0	0	0	0	0	1	0	1	0	0	0	0	0	0	GB_GCA_025751475.1	database/GCA/025/751/475/	GCA_025751475.1_genomic.fna.gz	GB_GCA_025751475.1	99.7	0.15	2819	109	1465	19	isolate	TRUE	Bacteria	Pseudomonadota	Alphaproteobacteria	Rhodobacterales	Rhodobacteraceae	M30B80	M30B80 sp025751475	1	1	5	0	2	0	0	1	0	0	0	0	0
GCA_025757645.1	0	0	0	0	0	0	0	1	0	0	0	0	0	0	0	0	0	0	0	0	0	0	0	0	0	0	0	0	0	0	0	0	0	0	0	0	0	0	0	0	0	0	0	0	0	GB_GCA_025757645.1	database/GCA/025/757/645/	GCA_025757645.1_genomic.fna.gz	GB_GCA_025757645.1	93.3	0	2835	110	1529	19	MAG	TRUE	Bacteria	Bacillota_A	Clostridia	Oscillospirales	Oscillospiraceae	CAG-103	CAG-103 sp000432375	1	0	0	0	0	0	0	0	0	0	0	0	0
GCA_025757685.1	0	0	0	0	0	0	0	0	0	0	0	0	0	0	0	0	1	0	0	1	0	0	0	0	0	0	0	0	0	0	1	0	0	0	0	0	0	0	0	0	0	0	0	0	0	GB_GCA_025757685.1	database/GCA/025/757/685/	GCA_025757685.1_genomic.fna.gz	GB_GCA_025757685.1	97.3	0	2832	108	1525	19	MAG	TRUE	Bacteria	Bacillota_A	Clostridia	Oscillospirales	Acutalibacteraceae	CAG-217	CAG-217 sp000436335	0	2	0	1	0	0	0	0	0	0	0	0	0
GCA_025757745.1	0	0	0	0	0	0	0	0	1	0	0	0	0	0	0	0	0	0	0	1	0	0	0	0	0	1	0	0	0	0	0	0	0	0	0	0	0	0	0	0	0	0	0	0	0	GB_GCA_025757745.1	database/GCA/025/757/745/	GCA_025757745.1_genomic.fna.gz	GB_GCA_025757745.1	100	2.42	2967	108	1502	19	MAG	TRUE	Bacteria	Actinomycetota	Coriobacteriia	Coriobacteriales	Coriobacteriaceae	Collinsella	Collinsella sp025757745	1	1	1	0	0	0	0	0	0	0	0	0	0
GCA_025757845.1	0	0	0	0	0	0	0	0	1	0	1	0	0	0	0	0	0	0	0	1	0	0	0	0	0	0	0	0	0	0	0	0	0	0	0	0	0	0	0	0	0	0	0	0	0	GB_GCA_025757845.1	database/GCA/025/757/845/	GCA_025757845.1_genomic.fna.gz	GB_GCA_025757845.1	98	0	2831	111	1509	19	MAG	TRUE	Bacteria	Bacillota_A	Clostridia	Oscillospirales	Ruminococcaceae	Faecalibacterium	Faecalibacterium sp900539945	1	2	0	0	0	0	0	0	0	0	0	0	0
GCA_025757985.1	0	0	0	0	0	0	0	0	1	0	1	0	0	0	0	0	0	0	0	1	0	0	0	0	0	0	0	0	0	0	0	0	0	0	0	0	0	0	0	0	0	0	0	0	0	GB_GCA_025757985.1	database/GCA/025/757/985/	GCA_025757985.1_genomic.fna.gz	GB_GCA_025757985.1	98.2	0	2828	112	1624	19	MAG	TRUE	Bacteria	Bacillota_A	Clostridia	Oscillospirales	Ruminococcaceae	Gemmiger	Gemmiger sp900540595	1	2	0	0	0	0	0	0	0	0	0	0	0
GCA_025758045.1	0	0	0	0	0	0	0	0	1	0	1	0	0	0	0	0	0	0	0	1	0	0	0	0	0	0	0	0	0	0	0	0	0	0	0	0	0	0	0	0	0	0	0	0	0	GB_GCA_025758045.1	database/GCA/025/758/045/	GCA_025758045.1_genomic.fna.gz	GB_GCA_025758045.1	98	0	2828	111	1512	19	MAG	TRUE	Bacteria	Bacillota_A	Clostridia	Oscillospirales	Ruminococcaceae	Gemmiger	Gemmiger sp900539695	1	2	0	0	0	0	0	0	0	0	0	0	0
GCA_025758065.1	0	0	0	0	0	0	0	0	1	0	0	0	0	0	0	0	0	0	0	1	0	0	0	0	0	0	0	1	0	0	0	0	0	0	0	0	0	0	0	0	0	0	0	0	0	GB_GCA_025758065.1	database/GCA/025/758/065/	GCA_025758065.1_genomic.fna.gz	GB_GCA_025758065.1	100	0	2886	99	1526	19	MAG	TRUE	Bacteria	Bacillota_A	Clostridia	Lachnospirales	Lachnospiraceae	Enterocloster	Enterocloster sp900541315	1	1	1	0	0	0	0	0	0	0	0	0	0
GCA_025774555.1	1	0	0	0	2	0	0	0	0	0	0	0	0	0	0	0	0	1	0	1	0	1	0	0	0	0	1	0	0	0	0	0	0	0	0	0	0	0	0	0	0	0	0	0	0	GB_GCA_025774555.1	database/GCA/025/774/555/	GCA_025774555.1_genomic.fna.gz	GB_GCA_025774555.1	94.5	1.1	3729	112	1536	18	MAG	TRUE	Bacteria	Electryoneota	B3-LCP	B3-LCP	B3-LCP	JALGVT01	JALGVT01 sp025774555	3	3	2	0	0	0	0	0	0	0	0	0	0
GCA_025774605.1	1	0	0	0	0	0	0	0	0	0	0	0	0	0	0	0	0	0	0	0	0	0	0	0	0	0	1	0	0	0	0	0	0	0	0	0	0	0	0	0	0	0	0	0	0	GB_GCA_025774605.1	database/GCA/025/774/605/	GCA_025774605.1_genomic.fna.gz	GB_GCA_025774605.1	95.5	1.83	3691	102	1539	19	MAG	TRUE	Bacteria	Electryoneota	AABM5-125-24	Hatepunaeales	Hatepunaeaceae	JALGVR01	JALGVR01 sp025774605	2	1	1	0	0	0	0	0	0	0	0	0	0
GCA_025782575.1	1	1	1	1	1	1	1	0	0	0	0	0	0	0	0	0	0	0	0	1	0	0	0	0	0	0	1	0	0	0	0	0	0	0	0	0	0	0	0	0	0	0	0	0	0	GB_GCA_025782575.1	database/GCA/025/782/575/	GCA_025782575.1_genomic.fna.gz	GB_GCA_025782575.1	97.8	1.1	3044	110	1575	19	MAG	TRUE	Bacteria	JABDJQ01	JABDJQ01	JABDJQ01	JABDJQ01	JALGYY01	JALGYY01 sp025782575	8	2	1	0	0	0	0	0	0	1	0	0	0
GCA_025787225.1	1	1	1	1	1	1	0	1	0	0	0	0	0	0	0	0	0	1	0	0	0	0	0	0	0	1	1	0	0	0	0	0	0	0	0	0	0	0	0	0	0	0	0	0	0	GB_GCA_025787225.1	database/GCA/025/787/225/	GCA_025787225.1_genomic.fna.gz	GB_GCA_025787225.1	99.8	1.16	3160	109	1521	19	isolate	TRUE	Bacteria	Actinomycetota	Actinomycetes	Actinomycetales	Brevibacteriaceae	ZFBP1038	ZFBP1038 sp025787225	8	2	2	0	0	0	0	0	0	1	0	0	0
GCA_025808375.1	1	1	1	1	0	1	0	0	0	0	0	0	0	0	0	0	0	0	0	0	0	0	0	0	0	0	1	1	0	0	0	0	0	0	0	0	0	0	0	0	0	0	0	0	0	GB_GCA_025808375.1	database/GCA/025/808/375/	GCA_025808375.1_genomic.fna.gz	GB_GCA_025808375.1	99.4	0.57	2896	88	1529	19	isolate	TRUE	Bacteria	Bacteroidota	Bacteroidia	Bacteroidales	Muribaculaceae	Duncaniella	Duncaniella muricolitica	6	1	2	0	0	0	0	0	0	1	0	0	0
GCA_025808415.1	1	1	1	1	0	1	0	1	0	0	0	0	0	0	0	0	0	0	0	0	0	0	0	0	0	0	1	0	0	0	0	0	0	0	0	0	0	0	0	0	0	1	0	0	0	GB_GCA_025808415.1	database/GCA/025/808/415/	GCA_025808415.1_genomic.fna.gz	GB_GCA_025808415.1	98.5	0	2899	106	1520	19	MAG	TRUE	Bacteria	Bacteroidota	Bacteroidia	Cytophagales	Cyclobacteriaceae	UBA2336	UBA2336 sp019638215	7	1	1	0	0	0	1	0	0	1	0	0	0
GCA_025808875.1	0	0	0	0	2	0	0	0	0	0	0	0	0	0	0	0	0	0	0	1	1	1	0	0	1	1	1	1	0	1	0	0	0	0	0	0	1	0	0	1	0	0	0	0	0	GB_GCA_025808875.1	database/GCA/025/808/875/	GCA_025808875.1_genomic.fna.gz	GB_GCA_025808875.1	97.2	0.25	2718	110	1486	19	MAG	TRUE	Bacteria	Pseudomonadota	Alphaproteobacteria	Reyranellales	Reyranellaceae	Reyranella	Reyranella sp025808875	2	2	7	0	2	0	0	1	0	0	0	0	0
GCA_025846845.1	0	0	0	0	0	1	0	0	0	0	0	0	0	0	0	0	0	0	0	1	1	1	0	0	0	0	2	1	0	1	0	0	0	0	0	0	1	0	1	0	0	0	0	0	0	GB_GCA_025846845.1	database/GCA/025/846/845/	GCA_025846845.1_genomic.fna.gz	GB_GCA_025846845.1	98.8	1.67	2797	107	1484	19	isolate	TRUE	Bacteria	Pseudomonadota	Alphaproteobacteria	Rhizobiales	Beijerinckiaceae	Bosea	Bosea sp025846845	2	2	5	0	2	0	0	1	0	0	0	0	0
GCA_025916135.1	0	0	0	0	0	1	0	0	0	0	0	0	0	0	0	0	0	0	0	0	2	1	0	0	0	0	1	1	0	1	0	0	0	0	0	0	1	0	1	0	0	0	0	0	0	GB_GCA_025916135.1	database/GCA/025/916/135/	GCA_025916135.1_genomic.fna.gz	GB_GCA_025916135.1	98.2	0	2258	109	1462	19	isolate	TRUE	Bacteria	Pseudomonadota	Alphaproteobacteria	Rhodobacterales	Rhodobacteraceae	JAKGBX01	JAKGBX01 sp025916135	2	1	5	0	2	0	0	1	0	0	0	0	0
GCA_025916675.1	0	0	0	0	0	0	0	0	0	0	1	1	1	1	1	1	1	2	0	0	0	0	0	0	0	0	1	0	0	0	0	0	0	0	0	0	0	0	0	0	0	0	0	0	0	GB_GCA_025916675.1	database/GCA/025/916/675/	GCA_025916675.1_genomic.fna.gz	GB_GCA_025916675.1	96.6	0	2729	100	1472	19	MAG	TRUE	Bacteria	Planctomycetota	Phycisphaerae	Phycisphaerales	UBA1924	JAHCJI01	JAHCJI01 sp025916675	1	9	1	0	0	0	0	0	0	0	1	0	0
GCA_025923455.1	1	0	0	0	0	0	0	0	0	0	0	0	2	1	1	1	0	0	0	0	1	0	0	0	0	1	0	0	0	0	0	0	0	0	0	0	0	0	0	0	0	0	0	0	0	GB_GCA_025923455.1	database/GCA/025/923/455/	GCA_025923455.1_genomic.fna.gz	GB_GCA_025923455.1	96.1	0.97	2531	112	1467	19	MAG	TRUE	Archaea	Thermoproteota	Nitrososphaeria	Nitrososphaerales	Nitrososphaeraceae	TA-21	TA-21 sp025923455	1	4	2	0	0	0	0	0	0	0	0	0	0
GCA_025930495.1	1	0	0	0	0	0	0	0	0	0	0	0	2	1	1	1	0	0	0	0	0	0	0	0	0	1	1	0	0	0	0	0	0	0	0	0	0	0	0	0	0	0	0	0	0	GB_GCA_025930495.1	database/GCA/025/930/495/	GCA_025930495.1_genomic.fna.gz	GB_GCA_025930495.1	99	1.29	2976	112	926	20	MAG	TRUE	Archaea	Thermoproteota	Nitrososphaeria	Nitrososphaerales	Nitrosopumilaceae	Nitrosarchaeum	Nitrosarchaeum sp025930495	2	5	2	0	0	0	0	0	0	0	0	0	0
GCA_025941565.1	0	0	0	0	0	0	0	1	0	0	0	0	0	0	0	0	0	0	0	0	2	1	1	0	1	1	1	1	1	1	0	0	0	0	1	1	0	0	0	1	0	0	0	0	0	GB_GCA_025941565.1	database/GCA/025/941/565/	GCA_025941565.1_genomic.fna.gz	GB_GCA_025941565.1	99.8	3.28	2661	111	1540	19	isolate	TRUE	Bacteria	Pseudomonadota	Gammaproteobacteria	Legionellales	Legionellaceae	Legionella	Legionella sp025941565	2	1	9	0	3	0	1	1	0	0	0	0	0
GCA_025943965.1	0	0	0	0	0	0	0	0	0	0	0	0	0	0	0	0	0	0	0	0	0	0	0	0	0	0	0	0	0	0	0	0	0	0	0	0	0	0	0	0	0	0	0	0	0	GB_GCA_025943965.1	database/GCA/025/943/965/	GCA_025943965.1_genomic.fna.gz	GB_GCA_025943965.1	100	0	2598	111	1516	19	isolate	TRUE	Bacteria	Synergistota	Synergistia	Synergistales	Synergistaceae	Syner-03	Syner-03 sp002316795	0	0	0	0	0	0	0	0	0	0	0	0	0
GCA_025961275.1	1	1	1	1	1	1	1	1	0	0	0	0	0	0	0	0	0	0	0	0	1	1	1	0	1	1	2	1	1	1	1	1	1	1	1	1	0	0	0	0	0	0	0	0	0	GB_GCA_025961275.1	database/GCA/025/961/275/	GCA_025961275.1_genomic.fna.gz	GB_GCA_025961275.1	100	0	2905	372	1538	19	isolate	TRUE	Bacteria	Pseudomonadota	Gammaproteobacteria	Enterobacterales	Enterobacteriaceae	Providencia_D	Providencia_D alcalifaciens_A	9	1	9	3	3	0	1	1	1	1	0	0	0
GCA_025963735.1	0	0	0	0	0	0	0	1	0	0	1	1	1	1	0	1	1	1	0	0	0	0	0	0	0	0	2	1	0	0	0	0	0	0	0	0	0	0	0	0	0	0	0	0	0	GB_GCA_025963735.1	database/GCA/025/963/735/	GCA_025963735.1_genomic.fna.gz	GB_GCA_025963735.1	95.6	1.21	2631	108	1519	19	MAG	TRUE	Bacteria	Bacteroidota	Bacteroidia	B-17B0	B-17BO	UBA2475	UBA2475 sp025963735	2	8	2	0	0	0	0	0	0	0	1	0	0
GCA_025989215.1	0	0	0	0	0	0	0	1	0	0	0	1	0	0	0	0	0	0	0	0	1	1	1	1	1	1	1	1	1	1	1	1	1	0	1	1	0	0	0	1	1	0	0	0	0	GB_GCA_025989215.1	database/GCA/025/989/215/	GCA_025989215.1_genomic.fna.gz	GB_GCA_025989215.1	99.2	0.03	2896	110	1403	19	isolate	TRUE	Bacteria	Pseudomonadota	Gammaproteobacteria	Burkholderiales	Chromobacteriaceae	JAPDNP01	JAPDNP01 sp025989215	2	2	10	3	3	1	1	1	1	0	0	1	0
GCA_025992315.1	0	0	0	0	0	0	0	0	0	0	0	0	0	0	0	0	0	0	0	0	0	0	0	0	0	0	0	0	0	0	0	0	0	0	0	0	0	0	0	0	0	0	0	0	0	GB_GCA_025992315.1	database/GCA/025/992/315/	GCA_025992315.1_genomic.fna.gz	GB_GCA_025992315.1	92.1	0	2919	85	1545	19	MAG	TRUE	Bacteria	Bacillota_I	Bacilli_A	RF39	UBA660	HGM10766	HGM10766 sp900757295	0	0	0	0	0	0	0	0	0	0	0	0	0
GCA_025992705.1	1	0	0	0	0	0	0	0	0	0	0	0	0	0	0	0	0	0	0	0	0	0	0	0	0	0	1	0	0	0	0	0	0	0	0	0	0	0	0	0	0	0	0	0	0	GB_GCA_025992705.1	database/GCA/025/992/705/	GCA_025992705.1_genomic.fna.gz	GB_GCA_025992705.1	99.2	0.81	2963	108	1505	19	MAG	TRUE	Bacteria	Actinomycetota	Coriobacteriia	Coriobacteriales	QAMH01	QAMH01	QAMH01 sp025992705	2	1	1	0	0	0	0	0	0	0	0	0	0
GCA_025992855.1	0	0	0	0	0	0	0	0	1	0	0	0	0	0	0	0	0	0	0	1	0	0	0	0	0	1	0	0	0	0	0	0	0	0	0	0	0	0	0	0	0	0	0	0	0	GB_GCA_025992855.1	database/GCA/025/992/855/	GCA_025992855.1_genomic.fna.gz	GB_GCA_025992855.1	100	0.81	2965	108	1504	19	MAG	TRUE	Bacteria	Actinomycetota	Coriobacteriia	Coriobacteriales	Coriobacteriaceae	Collinsella	Collinsella sp025992855	1	1	1	0	0	0	0	0	0	0	0	0	0
GCA_025992895.1	0	0	0	0	2	0	0	0	0	0	0	0	0	0	0	0	0	0	0	0	0	0	0	0	0	0	0	0	0	0	0	0	0	0	0	0	0	0	0	0	0	0	0	0	0	GB_GCA_025992895.1	database/GCA/025/992/895/	GCA_025992895.1_genomic.fna.gz	GB_GCA_025992895.1	98.7	0.34	2922	455	1564	19	MAG	TRUE	Bacteria	Bacillota_C	Negativicutes	Veillonellales	Dialisteraceae	Dialister	Dialister sp025992895	1	0	0	0	0	0	0	0	0	0	0	0	0
GCA_025993015.1	0	0	0	0	0	0	0	0	1	0	0	0	0	0	0	0	0	0	0	1	0	0	0	0	0	0	0	0	0	0	0	0	0	0	0	0	0	0	0	0	0	0	0	0	0	GB_GCA_025993015.1	database/GCA/025/993/015/	GCA_025993015.1_genomic.fna.gz	GB_GCA_025993015.1	100	0.81	2966	108	1502	19	MAG	TRUE	Bacteria	Actinomycetota	Coriobacteriia	Coriobacteriales	Coriobacteriaceae	Collinsella	Collinsella sp025993015	1	1	0	0	0	0	0	0	0	0	0	0	0
GCA_025996775.1	1	1	0	1	1	1	0	0	1	0	0	0	0	0	0	0	1	0	0	0	0	0	0	1	0	0	1	0	0	0	0	0	0	0	0	0	0	0	0	0	0	0	0	0	0	GB_GCA_025996775.1	database/GCA/025/996/775/	GCA_025996775.1_genomic.fna.gz	GB_GCA_025996775.1	96.4	0.78	2880	103	1530	18	isolate	TRUE	Bacteria	Bacteroidota	Bacteroidia	Bacteroidales	Tannerellaceae	DFXE01	DFXE01 sp025996775	7	2	2	0	0	0	0	0	0	1	0	0	0
GCA_025996895.1	1	0	0	0	0	0	0	0	0	0	0	0	0	0	0	0	0	0	0	0	0	0	0	0	0	0	1	0	0	0	0	0	0	0	0	0	0	0	0	0	0	0	0	0	0	GB_GCA_025996895.1	database/GCA/025/996/895/	GCA_025996895.1_genomic.fna.gz	GB_GCA_025996895.1	96	0.55	2923	106	1515	18	isolate	TRUE	Bacteria	Bacteroidota	Bacteroidia	Bacteroidales	Azobacteroidaceae	BNTW01	BNTW01 sp025996895	2	1	1	0	0	0	0	0	0	0	0	0	0
GCA_025997615.1	0	0	0	0	0	0	0	0	0	0	0	0	0	1	0	0	0	0	0	0	0	0	0	0	0	0	0	0	0	0	0	0	0	0	0	0	0	0	0	0	0	0	0	0	0	GB_GCA_025997615.1	database/GCA/025/997/615/	GCA_025997615.1_genomic.fna.gz	GB_GCA_025997615.1	95.5	0	2958	111	1539	19	isolate	TRUE	Bacteria	Spirochaetota	Spirochaetia	Treponematales	Breznakiellaceae	BNUV01	BNUV01 sp025997615	0	1	0	0	0	0	0	0	0	0	0	0	0
GCA_025997875.1	0	0	0	0	0	0	0	0	0	0	0	0	0	0	0	1	0	1	0	0	0	0	0	0	0	1	0	0	0	0	0	0	0	0	0	0	0	0	0	0	0	0	0	0	0	GB_GCA_025997875.1	database/GCA/025/997/875/	GCA_025997875.1_genomic.fna.gz	GB_GCA_025997875.1	94.8	0	2944	111	1539	18	isolate	TRUE	Bacteria	Spirochaetota	Spirochaetia	Treponematales	Breznakiellaceae	BNUT01	BNUT01 sp025997875	0	2	1	0	0	0	0	0	0	0	0	0	0
GCA_025997895.1	0	0	0	0	0	0	0	0	0	0	0	0	0	0	0	1	0	1	0	0	0	0	0	0	0	1	0	0	0	0	0	0	0	0	0	0	0	0	0	0	0	0	0	0	0	GB_GCA_025997895.1	database/GCA/025/997/895/	GCA_025997895.1_genomic.fna.gz	GB_GCA_025997895.1	95.5	1.14	2927	111	1539	18	isolate	TRUE	Bacteria	Spirochaetota	Spirochaetia	Treponematales	Breznakiellaceae	WQXQ01	WQXQ01 sp025997895	0	2	1	0	0	0	0	0	0	0	0	0	0
GCA_025997955.1	0	0	0	0	0	0	0	0	0	0	0	0	0	0	0	0	0	0	0	1	0	0	0	0	0	0	0	0	0	0	0	0	0	0	0	0	0	0	0	0	0	0	0	0	0	GB_GCA_025997955.1	database/GCA/025/997/955/	GCA_025997955.1_genomic.fna.gz	GB_GCA_025997955.1	100	2.31	2983	101	1517	19	isolate	TRUE	Bacteria	Synergistota	Synergistia	Synergistales	Aminobacteriaceae	BNVG01	BNVG01 sp025997955	0	1	0	0	0	0	0	0	0	0	0	0	0
GCA_025998295.1	0	0	0	0	0	0	0	0	0	0	0	0	0	0	0	0	0	0	0	0	0	0	0	0	0	0	0	0	0	0	0	0	0	0	0	0	0	0	0	0	0	0	0	0	0	GB_GCA_025998295.1	database/GCA/025/998/295/	GCA_025998295.1_genomic.fna.gz	GB_GCA_025998295.1	95.3	0	2872	111	1518	18	isolate	TRUE	Bacteria	Elusimicrobiota	Endomicrobiia	Endomicrobiales	Endomicrobiaceae	Endomicrobium_A	Endomicrobium_A sp025998295	0	0	0	0	0	0	0	0	0	0	0	0	0
GCA_025998355.1	0	0	0	0	0	0	0	0	0	0	0	0	0	0	0	0	0	0	0	0	0	0	0	0	0	0	0	0	0	0	0	0	0	0	0	0	0	0	0	0	0	0	0	0	0	GB_GCA_025998355.1	database/GCA/025/998/355/	GCA_025998355.1_genomic.fna.gz	GB_GCA_025998355.1	94.4	1.12	2873	111	1518	18	isolate	TRUE	Bacteria	Elusimicrobiota	Endomicrobiia	Endomicrobiales	Endomicrobiaceae	Endomicrobium_A	Endomicrobium_A sp025998355	0	0	0	0	0	0	0	0	0	0	0	0	0
GCA_025998675.1	0	0	0	0	1	0	0	0	0	0	1	0	1	1	1	1	1	1	0	0	0	0	0	0	0	0	1	0	0	0	0	0	0	0	0	0	0	0	0	0	0	0	0	0	0	GB_GCA_025998675.1	database/GCA/025/998/675/	GCA_025998675.1_genomic.fna.gz	GB_GCA_025998675.1	94.9	0	3715	110	1526	19	MAG	TRUE	Bacteria	Armatimonadota	Fimbriimonadia	Fimbriimonadales	GBS-DC	GBS-DC	GBS-DC sp025998675	2	8	1	0	0	0	0	0	0	0	1	0	0
GCA_025998755.1	0	0	0	0	0	0	0	0	0	0	1	0	1	1	1	1	0	1	0	0	0	0	0	0	0	1	1	0	0	0	0	0	0	0	0	0	0	0	0	0	0	0	0	0	0	GB_GCA_025998755.1	database/GCA/025/998/755/	GCA_025998755.1_genomic.fna.gz	GB_GCA_025998755.1	94.9	0.93	3003	110	1525	19	MAG	TRUE	Bacteria	Armatimonadota	UBA5829	DSUL01	DSUL01	CALCJH01	CALCJH01 sp025998755	1	7	2	0	0	0	0	0	0	0	1	0	0
GCA_025998875.1	1	0	0	0	0	0	0	1	0	0	2	0	1	1	1	1	1	1	0	0	0	0	0	0	0	0	1	0	0	0	0	0	0	0	0	0	0	0	0	0	0	0	0	0	0	GB_GCA_025998875.1	database/GCA/025/998/875/	GCA_025998875.1_genomic.fna.gz	GB_GCA_025998875.1	98.1	1.2	2961	107	1536	19	MAG	TRUE	Bacteria	Bacteroidota	Rhodothermia	JANXDC01	JANXDC01	JANXDC01	JANXDC01 sp025998875	3	8	1	0	0	0	0	0	0	0	1	0	0
GCA_025998955.1	3	0	1	0	0	0	0	0	0	0	0	0	0	0	0	0	0	0	0	0	0	0	0	0	0	1	1	0	0	0	0	0	0	0	0	0	0	0	0	0	0	0	0	0	0	GB_GCA_025998955.1	database/GCA/025/998/955/	GCA_025998955.1_genomic.fna.gz	GB_GCA_025998955.1	96.8	1.82	3528	111	1482	19	MAG	TRUE	Bacteria	Chloroflexota	Anaerolineae	J036	Brachytrichaceae	JAAFGM01	JAAFGM01 sp025998955	3	1	2	0	0	0	0	0	0	0	0	0	0
GCA_026002855.1	0	0	1	0	0	0	0	0	0	0	1	0	1	1	1	1	0	1	0	1	0	0	0	0	0	1	1	0	0	0	0	0	0	0	0	0	0	0	0	0	0	0	0	0	0	GB_GCA_026002855.1	database/GCA/026/002/855/	GCA_026002855.1_genomic.fna.gz	GB_GCA_026002855.1	97.9	1.71	2907	110	1497	19	MAG	TRUE	Bacteria	Acidobacteriota	Terriglobia	Bryobacterales	Bryobacteraceae	JANWVO01	JANWVO01 sp026002855	2	8	2	0	0	0	0	0	0	0	1	0	0
GCA_026002875.1	0	0	1	0	0	0	0	0	0	0	1	0	1	1	1	1	0	1	0	1	0	0	0	0	0	1	1	0	0	0	0	0	0	0	0	0	0	0	0	0	0	0	0	0	0	GB_GCA_026002875.1	database/GCA/026/002/875/	GCA_026002875.1_genomic.fna.gz	GB_GCA_026002875.1	97.9	1.71	2907	110	1497	19	MAG	TRUE	Bacteria	Acidobacteriota	Terriglobia	Bryobacterales	Bryobacteraceae	JANWVO01	JANWVO01 sp026002875	2	8	2	0	0	0	0	0	0	0	1	0	0
GCA_026002915.1	1	1	0	1	0	1	1	0	0	0	0	0	0	0	0	0	0	0	0	0	0	0	0	0	0	0	0	0	0	0	1	0	0	0	0	0	0	0	0	0	0	0	0	0	0	GB_GCA_026002915.1	database/GCA/026/002/915/	GCA_026002915.1_genomic.fna.gz	GB_GCA_026002915.1	96.6	1.28	3071	110	1522	19	MAG	TRUE	Bacteria	Actinomycetota	Acidimicrobiia	Acidimicrobiales	BPGG01	BPGG01	BPGG01 sp026002915	5	0	0	1	0	0	0	0	0	0	0	0	0
GCA_026002935.1	2	1	0	1	1	1	1	4	0	0	0	0	0	0	0	0	0	0	0	0	0	0	0	0	0	0	0	0	0	0	0	0	0	0	0	0	0	0	0	0	0	0	0	0	0	GB_GCA_026002935.1	database/GCA/026/002/935/	GCA_026002935.1_genomic.fna.gz	GB_GCA_026002935.1	91.4	3.85	3805	110	1513	19	MAG	TRUE	Bacteria	Actinomycetota	Acidimicrobiia	IMCC26256	PALSA-610	BPGH01	BPGH01 sp026002935	7	0	0	0	0	0	0	0	0	1	0	0	0
GCA_026002995.1	0	0	0	0	0	0	0	0	0	0	1	1	1	1	1	1	0	1	0	0	0	0	0	0	0	1	1	0	0	0	0	0	0	0	0	0	0	0	0	0	0	0	0	0	0	GB_GCA_026002995.1	database/GCA/026/002/995/	GCA_026002995.1_genomic.fna.gz	GB_GCA_026002995.1	95	0.86	2985	109	1548	19	MAG	TRUE	Bacteria	Actinomycetota	Thermoleophilia	Gaiellales	Gaiellaceae	GMQP-bins7	GMQP-bins7 sp026002995	1	8	2	0	0	0	0	0	0	0	1	0	0
GCA_026003015.1	1	1	0	1	0	1	0	0	0	0	0	0	0	0	0	0	0	0	0	0	0	0	0	0	0	0	1	0	0	0	0	0	0	0	0	0	0	0	0	0	0	0	0	0	0	GB_GCA_026003015.1	database/GCA/026/003/015/	GCA_026003015.1_genomic.fna.gz	GB_GCA_026003015.1	91.8	0.85	3095	111	1520	19	MAG	TRUE	Bacteria	Actinomycetota	UBA4738	UBA4738	HRBIN12	BPGL01	BPGL01 sp026003015	5	1	1	0	0	0	0	0	0	0	0	0	0
GCA_026003175.1	0	0	0	0	1	0	0	0	0	0	1	0	1	1	1	1	0	1	0	0	1	0	0	0	0	1	1	1	0	0	0	0	0	0	0	0	0	0	0	0	0	0	0	0	0	GB_GCA_026003175.1	database/GCA/026/003/175/	GCA_026003175.1_genomic.fna.gz	GB_GCA_026003175.1	95.4	0	3043	112	1525	19	MAG	TRUE	Bacteria	Armatimonadota	HRBIN16	HRBIN16	HRBIN16	HRBIN16	HRBIN16 sp026003175	2	7	4	0	0	0	0	0	0	0	1	0	0
GCA_026003195.1	0	0	0	0	1	0	0	0	0	0	1	0	1	1	1	1	0	1	0	0	1	0	0	0	0	1	1	1	0	0	0	0	0	0	0	0	0	0	0	0	0	0	0	0	0	GB_GCA_026003195.1	database/GCA/026/003/195/	GCA_026003195.1_genomic.fna.gz	GB_GCA_026003195.1	96.2	0.93	3041	112	1526	19	MAG	TRUE	Bacteria	Armatimonadota	HRBIN16	HRBIN16	HRBIN16	HRBIN16	HRBIN16 sp026003195	2	7	4	0	0	0	0	0	0	0	1	0	0
GCA_026003335.1	1	1	0	1	0	1	0	1	0	0	0	0	0	0	0	0	0	0	0	0	0	0	0	0	0	0	1	0	0	0	0	0	0	0	0	0	0	0	0	0	0	0	0	0	0	GB_GCA_026003335.1	database/GCA/026/003/335/	GCA_026003335.1_genomic.fna.gz	GB_GCA_026003335.1	98.5	1.07	2896	107	1528	19	MAG	TRUE	Bacteria	Bacteroidota	Bacteroidia	Chitinophagales	CAIOSU01	BPHB01	BPHB01 sp026003335	6	1	1	0	0	0	0	0	0	1	0	0	0
GCA_026003355.1	1	1	1	1	0	1	0	1	0	0	0	0	0	0	0	0	0	0	0	0	0	0	0	0	0	0	1	0	0	0	0	0	0	0	0	0	0	0	0	0	0	0	0	0	0	GB_GCA_026003355.1	database/GCA/026/003/355/	GCA_026003355.1_genomic.fna.gz	GB_GCA_026003355.1	95.1	1.19	2883	107	1520	19	MAG	TRUE	Bacteria	Bacteroidota	Bacteroidia	Cytophagales	Cyclobacteriaceae	UBA2336	UBA2336 sp026003355	7	1	1	0	0	0	0	0	0	1	0	0	0
GCA_026003395.1	0	0	0	0	0	0	0	0	0	0	1	1	1	1	1	1	1	1	0	0	0	0	0	0	0	0	1	0	0	0	0	0	0	0	0	0	0	0	0	0	0	0	0	0	0	GB_GCA_026003395.1	database/GCA/026/003/395/	GCA_026003395.1_genomic.fna.gz	GB_GCA_026003395.1	91.7	3.89	2906	107	1529	19	MAG	TRUE	Bacteria	Bacteroidota	Bacteroidia	BPHE01	BPHE01	BPHE01	BPHE01 sp026003395	1	9	1	0	0	0	0	0	0	0	1	0	0
GCA_026003475.1	3	0	0	0	0	0	0	0	0	0	0	0	0	0	0	0	0	0	0	0	1	0	0	0	0	0	1	0	0	0	0	0	0	0	0	0	0	0	0	0	0	0	0	0	0	GB_GCA_026003475.1	database/GCA/026/003/475/	GCA_026003475.1_genomic.fna.gz	GB_GCA_026003475.1	91	0.55	2822	112	1499	19	MAG	TRUE	Bacteria	Bacteroidota	Kapaibacteriia	Kapaibacteriales	NICIL-2	NICIL-2	NICIL-2 sp026003475	2	1	2	0	0	0	0	0	0	0	0	0	0
GCA_026003495.1	3	0	0	0	0	0	0	0	0	0	0	0	0	0	0	0	0	0	0	0	0	0	0	0	0	0	1	0	0	0	0	0	0	0	0	0	0	0	0	0	0	0	0	0	0	GB_GCA_026003495.1	database/GCA/026/003/495/	GCA_026003495.1_genomic.fna.gz	GB_GCA_026003495.1	95.9	0	2823	112	1501	19	MAG	TRUE	Bacteria	Bacteroidota	Kapaibacteriia	Kapaibacteriales	NICIL-2	NICIL-2	NICIL-2 sp026003495	2	1	1	0	0	0	0	0	0	0	0	0	0
GCA_026004195.1	1	1	0	0	1	0	0	1	0	0	0	0	2	0	0	0	0	0	0	1	0	0	0	0	0	0	0	0	0	0	1	0	0	0	0	0	0	0	0	0	0	0	0	0	0	GB_GCA_026004195.1	database/GCA/026/004/195/	GCA_026004195.1_genomic.fna.gz	GB_GCA_026004195.1	93.3	1.68	3001	111	1538	19	MAG	TRUE	Bacteria	Desulfobacterota_B	Binatia	HRBIN30	BPIQ01	BPIQ01	BPIQ01 sp026004195	4	2	0	1	0	0	0	0	0	0	0	0	0
GCA_026004215.1	2	1	0	0	1	0	0	1	0	0	0	0	1	0	0	0	0	0	0	0	0	0	0	0	0	0	0	0	0	0	0	0	0	0	0	0	0	0	0	0	0	0	0	0	0	GB_GCA_026004215.1	database/GCA/026/004/215/	GCA_026004215.1_genomic.fna.gz	GB_GCA_026004215.1	91.6	3.36	3003	109	1558	19	MAG	TRUE	Bacteria	Desulfobacterota_B	Binatia	HRBIN30	HRBIN30	HRBIN30	HRBIN30 sp026004215	4	1	0	0	0	0	0	0	0	0	0	0	0
GCA_026004655.1	0	0	0	0	0	0	0	1	0	0	0	0	1	1	1	1	1	1	0	0	0	0	0	0	0	0	1	0	0	0	0	0	0	0	0	0	0	0	0	0	0	0	0	0	0	GB_GCA_026004655.1	database/GCA/026/004/655/	GCA_026004655.1_genomic.fna.gz	GB_GCA_026004655.1	92	2.27	2831	104	1481	19	MAG	TRUE	Bacteria	Planctomycetota	Phycisphaerae	Tepidisphaerales	Tepidisphaeraceae	BPJO01	BPJO01 sp026004655	2	7	1	0	0	0	0	0	0	0	1	0	0
GCA_026004935.1	0	0	0	0	0	0	0	0	0	0	0	0	0	0	0	0	0	0	0	0	1	1	0	0	1	1	1	1	0	2	1	1	1	0	0	0	1	0	0	1	0	0	0	0	0	GB_GCA_026004935.1	database/GCA/026/004/935/	GCA_026004935.1_genomic.fna.gz	GB_GCA_026004935.1	97.6	0	3169	110	1423	19	MAG	TRUE	Bacteria	Pseudomonadota	Alphaproteobacteria	Sphingomonadales	Rhodothalassiaceae	J084	J084 sp026004935	1	1	7	3	2	0	0	1	1	0	0	0	0
GCA_026005015.1	1	0	0	0	0	0	0	0	0	0	0	0	0	0	0	0	0	0	0	0	1	1	1	0	1	1	1	1	1	1	1	1	1	0	1	1	0	0	0	1	0	0	0	0	0	GB_GCA_026005015.1	database/GCA/026/005/015/	GCA_026005015.1_genomic.fna.gz	GB_GCA_026005015.1	95.8	1.7	3139	111	1541	19	MAG	TRUE	Bacteria	Pseudomonadota	Gammaproteobacteria	Burkholderiales	UBA6910	Pelomicrobium	Pelomicrobium sp026005015	2	1	9	3	3	0	1	1	1	0	0	0	0
GCA_026005075.1	0	0	0	0	0	0	0	2	0	0	0	0	0	0	0	0	0	0	0	0	1	1	0	1	2	0	1	0	1	1	1	1	1	0	1	1	0	0	0	1	0	0	0	0	0	GB_GCA_026005075.1	database/GCA/026/005/075/	GCA_026005075.1_genomic.fna.gz	GB_GCA_026005075.1	97.2	0	2877	108	1537	19	MAG	TRUE	Bacteria	Pseudomonadota	Gammaproteobacteria	Xanthomonadales	Xanthomonadaceae	Pseudomarimonas	Pseudomarimonas sp026005075	2	1	7	3	3	0	0	1	1	0	0	0	0
GCA_026005135.1	0	0	0	0	0	0	0	0	0	1	1	0	1	1	0	1	0	1	0	0	0	0	0	0	0	1	0	1	0	0	0	0	0	0	0	0	0	0	0	0	0	0	0	0	0	GB_GCA_026005135.1	database/GCA/026/005/135/	GCA_026005135.1_genomic.fna.gz	GB_GCA_026005135.1	94.7	3.53	2970	110	1517	18	MAG	TRUE	Bacteria	Spirochaetota	Leptospirae	Leptospirales	Leptonemataceae	SKYB61	SKYB61 sp026005135	1	5	2	0	0	0	0	0	0	0	0	0	0
GCA_026014465.1	0	0	0	0	0	0	0	0	0	0	0	0	0	0	0	0	1	2	0	0	0	0	0	0	0	0	0	0	0	0	0	0	0	0	0	0	0	0	0	0	0	0	0	0	0	GB_GCA_026014465.1	database/GCA/026/014/465/	GCA_026014465.1_genomic.fna.gz	GB_GCA_026014465.1	96.3	2.8	2402	111	955	19	MAG	TRUE	Archaea	Thermoproteota	Bathyarchaeia	Bathyarchaeales	UBA233	JADGNF01	JADGNF01 sp026014465	0	2	0	0	0	0	0	0	0	0	0	0	0
GCA_026014565.1	0	0	0	0	0	0	0	0	0	0	0	0	0	0	0	0	0	2	0	0	0	0	0	0	0	0	0	0	0	0	0	0	0	0	0	0	0	0	0	0	0	0	0	0	0	GB_GCA_026014565.1	database/GCA/026/014/565/	GCA_026014565.1_genomic.fna.gz	GB_GCA_026014565.1	96.4	1.87	3041	94	1493	18	MAG	TRUE	Archaea	Thermoproteota	Bathyarchaeia	Bathyarchaeales	Bathyarchaeaceae	Bathyarchaeum	Bathyarchaeum sp026014565	0	1	0	0	0	0	0	0	0	0	0	0	0
GCA_026014585.1	0	0	0	0	0	0	0	0	0	0	0	0	0	0	1	0	0	1	0	0	1	0	0	0	0	0	1	0	0	0	0	0	0	0	0	0	0	0	0	0	0	0	0	0	0	GB_GCA_026014585.1	database/GCA/026/014/585/	GCA_026014585.1_genomic.fna.gz	GB_GCA_026014585.1	97.3	4.21	2005	97	1177	19	MAG	TRUE	Archaea	Thermoproteota	Bathyarchaeia	Bathyarchaeales	UBA233	Termiticorpusculum	Termiticorpusculum sp026014585	1	3	2	0	0	0	0	0	0	0	0	0	0
GCA_026014745.1	0	0	0	0	0	0	0	0	0	0	0	0	0	0	0	0	0	1	0	0	0	0	0	0	0	0	0	0	0	0	0	0	0	0	0	0	0	0	0	0	0	0	0	0	0	GB_GCA_026014745.1	database/GCA/026/014/745/	GCA_026014745.1_genomic.fna.gz	GB_GCA_026014745.1	99.1	4.67	3010	108	1488	19	MAG	TRUE	Archaea	Thermoproteota	Bathyarchaeia	Bathyarchaeales	UBA233	Termiticorpusculum	Termiticorpusculum sp026014745	0	1	0	0	0	0	0	0	0	0	0	0	0
GCA_026014815.1	1	0	0	0	0	0	0	0	0	0	0	0	0	0	0	0	0	1	1	0	2	0	0	0	0	1	0	0	0	0	0	0	0	0	0	0	0	0	0	0	0	0	0	0	0	GB_GCA_026014815.1	database/GCA/026/014/815/	GCA_026014815.1_genomic.fna.gz	GB_GCA_026014815.1	94.4	2.8	2566	109	1497	19	MAG	TRUE	Archaea	Thermoproteota	Bathyarchaeia	TCS64	TCS64	RBG-16-57-9	RBG-16-57-9 sp026014815	1	2	2	0	0	0	0	0	0	0	0	0	0
GCA_026015295.1	1	1	1	1	1	1	0	1	1	0	0	0	0	0	0	0	0	0	0	0	0	0	0	1	0	0	2	0	0	0	0	0	0	0	0	0	0	0	0	0	0	0	0	0	0	GB_GCA_026015295.1	database/GCA/026/015/295/	GCA_026015295.1_genomic.fna.gz	GB_GCA_026015295.1	99.3	1.86	2892	108	1529	19	isolate	TRUE	Bacteria	Bacteroidota	Bacteroidia	Bacteroidales	Bacteroidaceae	Prevotella	Prevotella copri_C	9	1	2	0	0	0	0	0	0	1	0	0	0
GCA_026015625.1	1	1	1	1	1	1	0	1	1	0	0	0	0	0	0	0	0	0	0	0	0	0	0	1	0	0	2	0	0	0	0	0	0	0	0	0	0	0	0	0	0	0	0	0	0	GB_GCA_026015625.1	database/GCA/026/015/625/	GCA_026015625.1_genomic.fna.gz	GB_GCA_026015625.1	99	1.91	2891	108	1529	19	isolate	TRUE	Bacteria	Bacteroidota	Bacteroidia	Bacteroidales	Bacteroidaceae	Prevotella	Prevotella copri_H	9	1	2	0	0	0	0	0	0	1	0	0	0
GCA_026016205.1	0	0	0	0	0	0	0	0	0	0	0	0	1	0	0	0	0	1	0	0	0	0	0	0	0	1	0	0	0	0	0	0	0	0	0	0	0	0	0	0	0	0	0	0	0	GB_GCA_026016205.1	database/GCA/026/016/205/	GCA_026016205.1_genomic.fna.gz	GB_GCA_026016205.1	94.4	0.65	2920	116	1473	19	MAG	TRUE	Archaea	Halobacteriota	UBA148	UBA148	JAUWXC01	JAUWXC01	JAUWXC01 sp026016205	0	2	1	0	0	0	0	0	0	0	0	0	0
GCA_026125795.1	0	0	1	0	2	0	0	1	0	0	0	0	0	0	0	0	0	0	0	0	1	1	0	0	1	1	1	1	1	0	0	0	0	0	1	1	0	1	0	1	2	0	0	0	0	GB_GCA_026125795.1	database/GCA/026/125/795/	GCA_026125795.1_genomic.fna.gz	GB_GCA_026125795.1	99.5	1.5	2870	107	1528	19	MAG	TRUE	Bacteria	Pseudomonadota	Gammaproteobacteria	Burkholderiales	Burkholderiaceae	JAEUPI01	JAEUPI01 sp026125795	4	1	7	0	4	1	0	1	0	0	0	1	0
GCA_026126205.1	0	0	0	0	0	0	0	1	0	0	0	0	0	0	0	0	0	0	0	0	1	1	0	0	1	1	1	1	0	1	1	1	1	0	0	0	1	0	0	1	0	0	0	0	0	GB_GCA_026126205.1	database/GCA/026/126/205/	GCA_026126205.1_genomic.fna.gz	GB_GCA_026126205.1	97.8	0.13	2734	107	1462	19	MAG	TRUE	Bacteria	Pseudomonadota	Alphaproteobacteria	Caulobacterales	Maricaulaceae	Hyphobacterium	Hyphobacterium sp026126205	2	1	7	3	2	0	0	1	1	0	0	0	0
GCA_026127925.1	4	0	0	0	1	0	0	0	0	0	0	0	0	0	0	1	0	1	0	0	0	0	0	0	0	1	1	0	1	0	0	0	0	0	0	0	0	0	0	0	0	0	0	0	0	GB_GCA_026127925.1	database/GCA/026/127/925/	GCA_026127925.1_genomic.fna.gz	GB_GCA_026127925.1	97.1	0	2407	116	1381	19	MAG	TRUE	Archaea	Thermoplasmatota	Thermoplasmata	Thermoplasmatales	Thermoplasmataceae	JAKAYB01	JAKAYB01 sp026127925	3	3	3	0	0	0	0	0	0	0	0	0	0
GCA_026129095.1	1	0	0	0	2	0	0	1	0	0	0	0	0	0	0	0	0	0	0	1	0	0	0	0	0	0	0	0	0	0	0	0	0	0	0	0	0	0	0	1	0	0	0	0	0	GB_GCA_026129095.1	database/GCA/026/129/095/	GCA_026129095.1_genomic.fna.gz	GB_GCA_026129095.1	94.1	0.84	2979	111	1539	19	MAG	TRUE	Bacteria	JAGRBM01	JAGRBM01	JAGRBM01	JAHCIT01	JAHCIT01	JAHCIT01 sp026129095	3	1	0	0	1	0	0	0	0	0	0	0	0
GCA_026129185.1	2	1	0	1	2	1	0	0	0	0	0	0	0	0	0	0	0	0	0	0	0	0	0	0	0	1	1	0	0	0	0	0	0	0	0	0	0	0	0	0	0	0	0	0	0	GB_GCA_026129185.1	database/GCA/026/129/185/	GCA_026129185.1_genomic.fna.gz	GB_GCA_026129185.1	93.6	3.64	2929	111	1504	19	MAG	TRUE	Bacteria	Chloroflexota	Anaerolineae	Promineifilales	Promineifilaceae	Promineifilum	Promineifilum sp019695075	6	1	2	0	0	0	0	0	0	1	0	0	0
GCA_026129405.1	2	2	0	0	1	1	1	1	0	1	0	0	1	0	0	0	0	0	0	0	0	0	0	0	0	0	0	0	0	0	0	0	0	0	0	0	0	0	0	0	0	0	0	0	0	GB_GCA_026129405.1	database/GCA/026/129/405/	GCA_026129405.1_genomic.fna.gz	GB_GCA_026129405.1	93.3	1.68	2997	109	1556	18	MAG	TRUE	Bacteria	Desulfobacterota_B	Binatia	DP-6	DP-6	JAHCID01	JAHCID01 sp026129405	7	1	0	0	0	0	0	0	0	1	0	0	0
GCA_026129465.1	1	1	1	1	0	1	0	1	0	0	0	0	0	0	0	0	0	0	0	0	0	0	0	0	0	0	1	0	0	0	0	0	0	0	0	0	0	0	0	0	0	0	0	0	0	GB_GCA_026129465.1	database/GCA/026/129/465/	GCA_026129465.1_genomic.fna.gz	GB_GCA_026129465.1	99.5	0	2880	108	1521	19	MAG	TRUE	Bacteria	Bacteroidota	Bacteroidia	Flavobacteriales	PHOS-HE28	PHOS-HE28	PHOS-HE28 sp026129465	7	1	1	0	0	0	0	0	0	1	0	0	0
GCA_026129525.1	1	1	1	1	0	1	0	1	0	0	0	1	0	0	0	0	0	0	0	1	1	1	0	0	0	0	1	0	0	0	0	0	0	0	0	0	0	0	0	0	0	0	0	0	0	GB_GCA_026129525.1	database/GCA/026/129/525/	GCA_026129525.1_genomic.fna.gz	GB_GCA_026129525.1	97.5	0.99	2867	107	1522	19	MAG	TRUE	Bacteria	Bacteroidota	Bacteroidia	Chitinophagales	LD1	Bog-950	Bog-950 sp026129525	7	3	3	0	0	0	0	0	0	1	0	0	0
GCA_026129545.1	0	0	0	0	0	0	0	0	0	0	1	1	1	1	1	1	1	1	0	0	0	0	0	0	0	0	1	0	0	0	0	0	0	0	0	0	0	0	0	0	0	0	0	0	0	GB_GCA_026129545.1	database/GCA/026/129/545/	GCA_026129545.1_genomic.fna.gz	GB_GCA_026129545.1	98.3	1.16	2844	110	1516	19	MAG	TRUE	Bacteria	Bacteroidota	Bacteroidia	Chitinophagales	Saprospiraceae	M3007	M3007 sp026129545	1	9	1	0	0	0	0	0	0	0	1	0	0
GCA_026129685.1	0	0	0	0	0	0	0	0	0	0	1	0	1	1	1	1	1	1	0	0	0	0	0	0	0	0	1	0	0	0	0	0	0	0	0	0	0	0	0	0	0	1	0	0	0	GB_GCA_026129685.1	database/GCA/026/129/685/	GCA_026129685.1_genomic.fna.gz	GB_GCA_026129685.1	93.7	0.93	2943	109	1506	19	MAG	TRUE	Bacteria	Armatimonadota	Fimbriimonadia	Fimbriimonadales	Fimbriimonadaceae	UBA2387	UBA2387 sp026129685	1	8	1	0	0	0	1	0	0	0	1	0	0
GCA_026129745.1	0	0	0	0	0	0	0	0	0	1	1	0	1	1	1	1	1	1	0	0	0	0	0	0	0	0	0	0	0	0	0	0	0	0	0	0	0	0	0	0	0	0	0	0	0	GB_GCA_026129745.1	database/GCA/026/129/745/	GCA_026129745.1_genomic.fna.gz	GB_GCA_026129745.1	93.2	0	2218	96	1508	19	MAG	TRUE	Bacteria	Armatimonadota	Fimbriimonadia	Fimbriimonadales	ATM1	JAHCHL01	JAHCHL01 sp026129745	1	7	0	0	0	0	0	0	0	0	1	0	0
GCA_026129765.1	0	0	0	0	1	0	0	0	0	0	1	0	1	1	1	1	0	2	0	0	0	0	0	0	0	1	1	0	0	0	0	0	0	0	0	0	0	0	0	0	0	0	0	0	0	GB_GCA_026129765.1	database/GCA/026/129/765/	GCA_026129765.1_genomic.fna.gz	GB_GCA_026129765.1	93.1	1.39	3573	109	1524	19	MAG	TRUE	Bacteria	Armatimonadota	Fimbriimonadia	Fimbriimonadales	GBS-DC	JAHCHP01	JAHCHP01 sp026129765	2	7	2	0	0	0	0	0	0	0	1	0	0
GCA_026129905.1	0	0	1	0	1	0	0	0	0	0	1	1	2	1	1	1	0	1	0	0	1	0	0	0	0	1	2	0	0	0	0	0	0	0	0	0	0	0	0	0	0	0	0	0	0	GB_GCA_026129905.1	database/GCA/026/129/905/	GCA_026129905.1_genomic.fna.gz	GB_GCA_026129905.1	99.1	0.88	2932	109	1495	19	MAG	TRUE	Bacteria	Acidobacteriota	Terriglobia	Bryobacterales	Bryobacteraceae	JAHCHE01	JAHCHE01 sp026129905	3	8	3	0	0	0	0	0	0	0	1	0	0
GCA_026131555.1	1	0	0	0	0	0	0	0	0	0	0	0	0	0	0	0	0	0	0	0	0	0	0	0	0	0	0	0	0	0	0	0	0	0	0	0	0	0	0	0	0	0	0	0	0	GB_GCA_026131555.1	database/GCA/026/131/555/	GCA_026131555.1_genomic.fna.gz	GB_GCA_026131555.1	99.5	0.54	2884	110	1542	19	isolate	TRUE	Bacteria	Bacillota	Bacilli	Lactobacillales	Aerococcaceae	Abiotrophia	Abiotrophia sp026131555	1	0	0	0	0	0	0	0	0	0	0	0	0
GCA_026134025.1	1	0	0	0	0	0	0	0	0	0	1	1	2	0	1	0	0	1	0	0	0	0	1	0	0	1	0	0	0	0	0	0	0	0	0	0	0	0	0	0	0	0	0	0	0	GB_GCA_026134025.1	database/GCA/026/134/025/	GCA_026134025.1_genomic.fna.gz	GB_GCA_026134025.1	94.8	1.63	2917	118	1477	19	MAG	TRUE	Archaea	Halobacteriota	Syntropharchaeia	Syntropharchaeales	Syntropharchaeaceae	Syntropharchaeum	Syntropharchaeum sp026134025	1	5	2	0	0	0	1	0	0	0	0	0	0
GCA_026134085.1	1	0	0	0	0	0	0	0	0	0	1	0	2	1	1	0	0	1	0	0	0	0	0	0	0	1	1	0	0	0	0	0	0	0	0	0	0	0	0	0	0	0	0	0	0	GB_GCA_026134085.1	database/GCA/026/134/085/	GCA_026134085.1_genomic.fna.gz	GB_GCA_026134085.1	90.3	1.96	3660	117	1486	19	MAG	TRUE	Archaea	Halobacteriota	Syntropharchaeia	Alkanophagales	Methanospirareceae	Methanoxibalbensis	Methanoxibalbensis ujae	2	6	2	0	0	0	0	0	0	0	1	0	0
GCA_026162565.1	1	1	1	1	0	1	0	1	0	0	0	0	0	0	0	0	0	0	0	0	0	0	0	0	0	0	1	0	0	0	0	0	0	0	0	0	0	0	0	0	0	0	0	0	0	GB_GCA_026162565.1	database/GCA/026/162/565/	GCA_026162565.1_genomic.fna.gz	GB_GCA_026162565.1	99.7	0	2805	103	1520	19	isolate	TRUE	Bacteria	Bacteroidota	Bacteroidia	Flavobacteriales	Flavobacteriaceae	JAOEIQ01	JAOEIQ01 sp026162565	7	1	1	0	0	0	0	0	0	1	0	0	0
GCA_026163695.1	0	0	2	0	0	0	0	0	0	0	0	0	0	0	0	0	0	0	0	0	1	1	0	0	1	1	1	1	0	1	1	1	1	0	0	0	1	0	0	1	1	0	0	0	0	GB_GCA_026163695.1	database/GCA/026/163/695/	GCA_026163695.1_genomic.fna.gz	GB_GCA_026163695.1	99.2	1.74	2736	110	1500	19	isolate	TRUE	Bacteria	Pseudomonadota	Alphaproteobacteria	Rhodospirillales_A	JACZKS01	JACZKS01	JACZKS01 sp026163695	2	1	7	3	2	1	0	1	1	0	0	1	0
GCA_026184295.1	0	0	0	0	0	0	0	0	0	0	1	0	1	1	1	1	0	1	0	1	0	0	0	0	0	1	1	0	0	0	0	0	0	0	0	0	0	0	0	0	0	0	0	0	0	GB_GCA_026184295.1	database/GCA/026/184/295/	GCA_026184295.1_genomic.fna.gz	GB_GCA_026184295.1	93.5	1.08	2931	105	1550	19	MAG	TRUE	Bacteria	Planctomycetota	SZUA-567	H5-PLA8	H5-PLA8	JACQFI01	JACQFI01 sp026184295	1	8	2	0	0	0	0	0	0	0	1	0	0
GCA_026192395.1	0	0	0	0	1	0	0	1	0	0	0	0	0	0	0	0	0	0	0	0	1	1	1	0	1	1	1	1	1	1	1	0	0	0	1	1	0	0	0	1	0	0	0	0	0	GB_GCA_026192395.1	database/GCA/026/192/395/	GCA_026192395.1_genomic.fna.gz	GB_GCA_026192395.1	98	1.34	2887	111	1528	19	isolate	TRUE	Bacteria	Pseudomonadota	Gammaproteobacteria	Pseudomonadales	Cellvibrionaceae	WACF01	WACF01 sp026192395	3	1	9	1	3	0	1	1	0	0	0	0	0
GCA_026314275.1	0	0	2	0	1	0	0	1	0	0	0	0	0	0	0	0	0	0	0	2	2	1	1	0	0	0	1	1	1	0	0	0	0	0	0	1	0	1	0	1	0	0	0	0	0	GB_GCA_026314275.1	database/GCA/026/314/275/	GCA_026314275.1_genomic.fna.gz	GB_GCA_026314275.1	99.8	0.5	2880	107	1529	19	isolate	TRUE	Bacteria	Pseudomonadota	Gammaproteobacteria	Burkholderiales	Burkholderiaceae	JAGOEY01	JAGOEY01 sp017997515	4	2	6	0	3	0	1	1	0	0	0	0	0
GCA_026387235.1	0	0	0	0	0	0	0	0	0	0	0	0	0	0	0	0	0	0	0	0	0	0	0	0	0	0	0	0	0	0	0	0	0	0	0	0	0	0	0	0	0	0	0	0	0	GB_GCA_026387235.1	database/GCA/026/387/235/	GCA_026387235.1_genomic.fna.gz	GB_GCA_026387235.1	94	1.08	3493	109	1576	20	MAG	TRUE	Bacteria	Omnitrophota	Koll11	Gorgyraeales	Gorgyraeaceae	UBA10183	UBA10183 sp026387235	0	0	0	0	0	0	0	0	0	0	0	0	0
GCA_026387665.1	0	0	0	0	0	0	0	0	0	0	0	0	0	0	0	0	0	0	0	1	1	0	0	0	0	0	1	0	0	0	0	0	0	0	0	0	0	0	0	0	0	0	0	0	0	GB_GCA_026387665.1	database/GCA/026/387/665/	GCA_026387665.1_genomic.fna.gz	GB_GCA_026387665.1	95.8	1.82	3002	109	1539	19	MAG	TRUE	Bacteria	Nitrospirota	Nitrospiria	Nitrospirales	Nitrospiraceae	Palsa-1315	Palsa-1315 sp026387665	1	2	2	0	0	0	0	0	0	0	0	0	0
GCA_026387915.1	1	0	0	0	1	0	0	0	0	0	1	1	1	1	1	1	0	1	0	0	0	0	0	0	0	1	1	0	0	0	0	0	0	0	0	0	0	0	0	0	0	0	0	0	0	GB_GCA_026387915.1	database/GCA/026/387/915/	GCA_026387915.1_genomic.fna.gz	GB_GCA_026387915.1	96.7	2.2	2945	111	1527	18	MAG	TRUE	Bacteria	Gemmatimonadota	Gemmatimonadetes	Gemmatimonadales	Gemmatimonadaceae	Fen-1231	Fen-1231 sp026387915	3	8	2	0	0	0	0	0	0	0	1	0	0
GCA_026388015.1	1	0	0	0	0	0	0	0	0	0	0	0	0	0	0	0	0	0	0	0	0	1	0	1	0	0	0	0	0	0	0	0	0	0	0	0	0	0	0	0	0	0	0	0	0	GB_GCA_026388015.1	database/GCA/026/388/015/	GCA_026388015.1_genomic.fna.gz	GB_GCA_026388015.1	93.7	1.12	2941	110	1526	19	MAG	TRUE	Bacteria	Firestonebacteria	D2-FULL-39-29	D2-FULL-39-29	D2-FULL-39-29	D2-FULL-39-29	D2-FULL-39-29 sp026388015	1	0	2	0	0	0	0	0	0	0	0	0	0
GCA_026388095.1	1	0	0	0	0	0	0	0	0	0	0	0	0	0	0	0	0	0	0	0	0	0	0	1	0	1	0	0	0	0	0	0	0	0	0	0	0	0	0	0	0	0	0	0	0	GB_GCA_026388095.1	database/GCA/026/388/095/	GCA_026388095.1_genomic.fna.gz	GB_GCA_026388095.1	95.5	2.25	3000	113	1520	19	MAG	TRUE	Bacteria	Elusimicrobiota	Elusimicrobia	UBA1565	UBA9628	UBA9628	UBA9628 sp026388095	1	0	2	0	0	0	0	0	0	0	0	0	0
GCA_026388185.1	1	0	0	0	0	0	0	0	0	0	0	0	0	0	0	0	0	2	0	0	0	0	0	0	0	0	1	0	0	0	0	0	0	0	0	0	0	0	0	0	0	0	0	0	0	GB_GCA_026388185.1	database/GCA/026/388/185/	GCA_026388185.1_genomic.fna.gz	GB_GCA_026388185.1	97.8	1.1	3045	110	1555	19	MAG	TRUE	Bacteria	Eisenbacteria	RBG-16-71-46	JAFGJU01	JAFGJU01	JAPLKG01	JAPLKG01 sp026388185	2	2	1	0	0	0	0	0	0	0	0	0	0
GCA_026388655.1	1	0	0	0	1	0	0	2	0	0	0	0	0	0	0	0	0	0	0	0	0	0	0	0	0	0	0	0	0	0	1	0	0	0	0	0	0	0	0	0	0	0	0	0	0	GB_GCA_026388655.1	database/GCA/026/388/655/	GCA_026388655.1_genomic.fna.gz	GB_GCA_026388655.1	92.1	1.68	3040	111	1570	19	MAG	TRUE	Bacteria	JAPLJL01	JAPLJL01	JAPLJL01	JAPLJL01	JAPLJL01	JAPLJL01 sp026388655	3	0	0	1	0	0	0	0	0	0	0	0	0
GCA_026389055.1	0	0	0	0	0	0	0	0	0	0	1	0	1	1	1	1	0	1	0	0	0	0	0	0	0	1	1	0	0	0	0	0	0	0	0	0	0	0	0	0	0	0	0	0	0	GB_GCA_026389055.1	database/GCA/026/389/055/	GCA_026389055.1_genomic.fna.gz	GB_GCA_026389055.1	90.8	1.71	3002	90	1507	19	MAG	TRUE	Bacteria	Cyanobacteriota	Vampirovibrionia	Vampirovibrionales	JAJTHC01	JACEUU01	JACEUU01 sp026389055	1	7	2	0	0	0	0	0	0	0	1	0	0
GCA_026389455.1	0	0	0	0	0	0	0	1	0	0	0	0	0	0	0	0	0	0	0	0	0	0	0	0	0	0	0	0	0	0	0	0	0	0	0	0	0	0	0	0	0	0	0	0	0	GB_GCA_026389455.1	database/GCA/026/389/455/	GCA_026389455.1_genomic.fna.gz	GB_GCA_026389455.1	95.7	0	3013	112	1573	19	MAG	TRUE	Bacteria	JANLFM01	JANLFM01	JANLFM01	JANLFM01	JAPLHV01	JAPLHV01 sp026389455	1	0	0	0	0	0	0	0	0	0	0	0	0
GCA_026390555.1	0	0	0	0	0	0	0	0	0	0	0	1	1	1	1	1	0	1	0	0	0	0	0	0	0	1	0	0	0	0	0	0	0	0	0	0	0	0	0	0	0	0	0	0	0	GB_GCA_026390555.1	database/GCA/026/390/555/	GCA_026390555.1_genomic.fna.gz	GB_GCA_026390555.1	90.5	0	2965	105	1512	19	MAG	TRUE	Bacteria	Bdellovibrionota	UBA2361	UBA2361	OMII01	OMII01	OMII01 sp026390555	0	6	1	0	0	0	0	0	0	0	1	0	0
GCA_026390575.1	0	0	0	0	0	0	0	0	0	0	1	0	1	1	1	1	1	2	0	0	0	0	0	1	0	0	1	1	0	0	0	0	0	0	0	0	0	0	0	0	0	0	0	0	0	GB_GCA_026390575.1	database/GCA/026/390/575/	GCA_026390575.1_genomic.fna.gz	GB_GCA_026390575.1	97.8	3.55	2927	108	1534	19	MAG	TRUE	Bacteria	Bacteroidota	UBA10030	UBA10030	UBA10030	Fen-1298	Fen-1298 sp026390575	1	8	3	0	0	0	0	0	0	0	1	0	0
GCA_026390695.1	3	0	0	0	0	0	0	0	0	0	1	0	0	0	0	0	0	0	0	0	0	0	0	0	0	0	1	0	0	0	0	0	0	0	0	0	0	0	0	0	0	0	0	0	0	GB_GCA_026390695.1	database/GCA/026/390/695/	GCA_026390695.1_genomic.fna.gz	GB_GCA_026390695.1	98	0.55	2826	112	1384	19	MAG	TRUE	Bacteria	Bacteroidota	Kapaibacteriia	Kapaibacteriales	UBA2268	JAPLFL01	JAPLFL01 sp026390695	2	2	1	0	0	0	0	0	0	0	0	0	0
GCA_026390795.1	1	1	1	1	1	1	1	0	0	0	1	0	0	0	0	0	0	0	0	0	0	0	0	0	0	0	1	1	0	0	0	0	0	0	0	0	0	0	0	0	0	0	0	0	0	GB_GCA_026390795.1	database/GCA/026/390/795/	GCA_026390795.1_genomic.fna.gz	GB_GCA_026390795.1	97.8	1.96	2891	112	1446	19	MAG	TRUE	Bacteria	Bacteroidota	Ignavibacteria	Ignavibacteriales	Melioribacteraceae	Fen-1258	Fen-1258 sp026390795	8	2	2	0	0	0	0	0	0	1	0	0	0
GCA_026390815.1	1	1	1	1	1	1	1	0	0	0	1	0	0	0	0	0	0	0	0	0	1	0	0	0	0	0	1	0	0	0	0	0	0	0	0	0	0	0	0	0	0	0	0	0	0	GB_GCA_026390815.1	database/GCA/026/390/815/	GCA_026390815.1_genomic.fna.gz	GB_GCA_026390815.1	98	1.68	2846	113	1282	19	MAG	TRUE	Bacteria	Bacteroidota	Ignavibacteria	Ignavibacteriales	SURF-24	JAPLFH01	JAPLFH01 sp026390815	8	2	2	0	0	0	0	0	0	1	0	0	0
GCA_026391475.1	0	0	0	0	0	0	0	0	0	0	1	0	1	1	1	0	1	1	0	0	0	0	0	0	0	0	1	0	0	0	0	0	0	0	0	0	0	0	0	0	0	0	0	0	0	GB_GCA_026391475.1	database/GCA/026/391/475/	GCA_026391475.1_genomic.fna.gz	GB_GCA_026391475.1	96.7	3.81	2104	104	1523	19	MAG	TRUE	Bacteria	Bacteroidota	Bacteroidia	Bacteroidales	VadinHA17	LD21	LD21 sp026391475	1	7	1	0	0	0	0	0	0	0	1	0	0
GCA_026391695.1	1	0	0	0	0	0	0	0	0	0	0	0	0	0	0	0	0	0	0	0	0	0	0	0	0	0	0	0	0	0	0	0	0	0	0	0	0	0	0	0	0	0	0	0	0	GB_GCA_026391695.1	database/GCA/026/391/695/	GCA_026391695.1_genomic.fna.gz	GB_GCA_026391695.1	93.8	1.08	2912	107	1519	19	MAG	TRUE	Bacteria	Bacteroidota	Bacteroidia	Bacteroidales	JAGONC01	JAPLDP01	JAPLDP01 sp026391695	1	0	0	0	0	0	0	0	0	0	0	0	0
GCA_026391915.1	1	1	1	1	0	1	0	1	0	0	0	0	0	0	0	0	0	0	0	0	0	0	0	0	0	0	1	0	0	1	0	0	0	0	0	0	0	0	0	0	0	0	0	0	0	GB_GCA_026391915.1	database/GCA/026/391/915/	GCA_026391915.1_genomic.fna.gz	GB_GCA_026391915.1	96.5	1	2263	97	1520	18	MAG	TRUE	Bacteria	Bacteroidota	Bacteroidia	CAILMK01	CAILMK01	JAPLCZ01	JAPLCZ01 sp026391915	7	1	2	0	0	0	0	0	0	1	0	0	0
GCA_026392155.1	0	0	1	0	0	0	0	0	0	0	1	1	1	1	1	1	1	1	0	0	0	0	0	0	0	0	1	0	0	0	0	0	0	0	0	0	0	0	0	0	0	0	0	0	0	GB_GCA_026392155.1	database/GCA/026/392/155/	GCA_026392155.1_genomic.fna.gz	GB_GCA_026392155.1	96.3	0	2859	109	1515	19	MAG	TRUE	Bacteria	Armatimonadota	Armatimonadia	Armatimonadales	Armatimonadaceae	Armatimonas	Armatimonas sp026392155	2	9	1	0	0	0	0	0	0	0	1	0	0
GCA_026393435.1	1	1	0	1	0	1	1	1	0	0	0	0	0	0	0	0	0	0	0	0	0	0	0	0	0	0	1	0	0	0	0	0	0	0	0	0	0	0	0	0	0	0	0	0	0	GB_GCA_026393435.1	database/GCA/026/393/435/	GCA_026393435.1_genomic.fna.gz	GB_GCA_026393435.1	96.5	2.51	2401	109	1397	19	MAG	TRUE	Bacteria	Actinomycetota	Acidimicrobiia	Acidimicrobiales	RAAP-2	RAAP-2	RAAP-2 sp009726065	7	1	1	0	0	0	0	0	0	1	0	0	0
GCA_026393835.1	1	1	1	1	1	1	0	0	0	0	0	0	0	0	1	0	0	0	0	0	0	0	0	0	0	0	1	0	0	0	0	0	0	0	0	0	0	0	0	0	0	0	0	0	0	GB_GCA_026393835.1	database/GCA/026/393/835/	GCA_026393835.1_genomic.fna.gz	GB_GCA_026393835.1	92.9	3.47	2821	108	1556	19	MAG	TRUE	Bacteria	Acidobacteriota	Aminicenantia	UBA2199	UBA2199	JAKAGC01	JAKAGC01 sp026393835	7	2	1	0	0	0	0	0	0	1	0	0	0
GCA_026393855.1	1	0	0	0	0	0	0	0	0	0	0	0	0	0	0	0	0	0	0	0	0	0	0	0	0	0	0	1	0	0	0	0	0	0	0	0	0	0	0	0	0	0	0	0	0	GB_GCA_026393855.1	database/GCA/026/393/855/	GCA_026393855.1_genomic.fna.gz	GB_GCA_026393855.1	90.8	1.71	2991	110	1524	18	MAG	TRUE	Bacteria	Acidobacteriota	Aminicenantia	Aminicenantales	UBA4085	UBA4085	UBA4085 sp026393855	1	0	1	0	0	0	0	0	0	0	0	0	0
GCA_026394195.1	1	0	0	0	0	0	0	0	0	0	0	0	0	0	0	0	0	0	0	0	0	0	0	0	0	0	1	0	0	0	0	0	0	0	0	0	0	0	0	0	0	0	0	0	0	GB_GCA_026394195.1	database/GCA/026/394/195/	GCA_026394195.1_genomic.fna.gz	GB_GCA_026394195.1	98.9	0	3006	110	1533	19	MAG	TRUE	Bacteria	Electryoneota	B3-LCP	B3-LCP	B3-LCP	JAPKYS01	JAPKYS01 sp026394195	2	1	1	0	0	0	0	0	0	0	0	0	0
GCA_026394395.1	1	0	0	0	0	0	0	0	0	0	0	0	0	0	0	0	0	1	0	0	0	0	0	0	0	1	0	0	0	0	0	0	0	0	0	0	0	0	0	0	0	0	0	0	0	GB_GCA_026394395.1	database/GCA/026/394/395/	GCA_026394395.1_genomic.fna.gz	GB_GCA_026394395.1	99.2	0.81	2882	116	1468	19	MAG	TRUE	Archaea	Thermoplasmatota	Thermoplasmata	Methanomassiliicoccales	UBA472	UBA472	UBA472 sp026394395	1	1	1	0	0	0	0	0	0	0	0	0	0
GCA_026394555.1	0	0	0	0	0	0	0	0	0	0	0	0	1	0	0	0	0	1	0	0	0	0	1	0	0	1	0	0	0	0	0	0	0	0	0	0	0	0	0	0	0	0	0	0	0	GB_GCA_026394555.1	database/GCA/026/394/555/	GCA_026394555.1_genomic.fna.gz	GB_GCA_026394555.1	97.4	0	2804	118	1471	19	MAG	TRUE	Archaea	Halobacteriota	Methanosarcinia	Methanotrichales	Methanotrichaceae	Methanothrix	Methanothrix sp026394555	0	2	2	0	0	0	1	0	0	0	0	0	0
GCA_026396285.1	0	0	0	0	0	0	0	0	0	0	0	0	0	0	0	0	0	0	0	0	0	0	0	0	0	1	0	0	0	0	0	0	0	0	0	0	0	0	0	0	0	0	0	0	0	GB_GCA_026396285.1	database/GCA/026/396/285/	GCA_026396285.1_genomic.fna.gz	GB_GCA_026396285.1	90.2	0	3623	107	1609	18	MAG	TRUE	Archaea	Micrarchaeota	Micrarchaeia	Norongarragalinales	JAPLXB01	JAPLXB01	JAPLXB01 sp026396285	0	0	1	0	0	0	0	0	0	0	0	0	0
GCA_026396415.1	0	0	0	0	0	0	0	0	0	0	0	0	0	0	0	0	1	0	0	0	0	0	0	0	0	0	0	0	0	0	0	0	0	0	0	0	0	0	0	0	0	0	0	0	0	GB_GCA_026396415.1	database/GCA/026/396/415/	GCA_026396415.1_genomic.fna.gz	GB_GCA_026396415.1	92	0.93	4207	107	1567	18	MAG	TRUE	Archaea	Micrarchaeota	Micrarchaeia	Anstonellales	Anstonellaceae	JAPLWY01	JAPLWY01 sp026396415	0	1	0	0	0	0	0	0	0	0	0	0	0
GCA_026396455.1	0	0	0	0	0	0	0	0	0	0	0	0	0	0	0	0	0	0	0	0	0	0	0	0	0	1	0	0	0	0	0	0	0	0	0	0	0	0	0	0	0	0	0	0	0	GB_GCA_026396455.1	database/GCA/026/396/455/	GCA_026396455.1_genomic.fna.gz	GB_GCA_026396455.1	93.5	1.01	2908	107	1070	18	MAG	TRUE	Archaea	Micrarchaeota	Micrarchaeia	Fermentimicrarchaeales	Fermentimicrarchaeaceae	Fermentimicrarchaeum	Fermentimicrarchaeum sp026396455	0	0	1	0	0	0	0	0	0	0	0	0	0
GCA_026397505.1	1	0	0	0	0	0	0	0	0	0	0	0	0	0	0	0	0	0	0	2	0	0	0	0	0	0	1	0	0	0	0	0	0	0	0	0	0	0	0	0	0	0	0	0	0	GB_GCA_026397505.1	database/GCA/026/397/505/	GCA_026397505.1_genomic.fna.gz	GB_GCA_026397505.1	97.7	2.2	3026	111	1410	19	MAG	TRUE	Bacteria	Zixibacteria	MSB-5A5	GN15	PGXB01	JAPLUR01	JAPLUR01 sp026397505	2	2	1	0	0	0	0	0	0	0	0	0	0
GCA_026397595.1	0	0	0	0	0	0	0	0	0	0	0	0	0	0	0	0	0	1	0	0	0	0	0	0	0	0	0	0	0	0	0	0	0	0	0	0	0	0	0	0	0	0	0	0	0	GB_GCA_026397595.1	database/GCA/026/397/595/	GCA_026397595.1_genomic.fna.gz	GB_GCA_026397595.1	91.1	2.85	2994	110	1540	19	MAG	TRUE	Bacteria	WOR-3	WOR-3	UBA2258	UBA2258	UBA2258	UBA2258 sp026397595	0	1	0	0	0	0	0	0	0	0	0	0	0
GCA_026397915.1	0	0	2	0	0	0	0	0	0	0	1	0	1	1	1	1	0	1	0	1	0	0	0	1	0	1	1	0	0	0	0	0	0	0	0	0	0	0	0	0	0	0	0	0	0	GB_GCA_026397915.1	database/GCA/026/397/915/	GCA_026397915.1_genomic.fna.gz	GB_GCA_026397915.1	95.9	0.71	2971	110	1566	19	MAG	TRUE	Bacteria	Verrucomicrobiota	Verrucomicrobiae	Palsa-1439	CAIQCK01	CAIQCK01	CAIQCK01 sp026397915	2	8	3	0	0	0	0	0	0	0	1	0	0
GCA_026398175.1	0	0	0	0	0	0	0	0	0	0	1	0	1	1	1	1	1	1	0	0	0	0	0	0	0	0	1	0	0	0	0	0	0	0	0	0	0	0	0	0	0	0	0	0	0	GB_GCA_026398175.1	database/GCA/026/398/175/	GCA_026398175.1_genomic.fna.gz	GB_GCA_026398175.1	96.6	1.35	2855	101	1434	19	MAG	TRUE	Bacteria	Verrucomicrobiota	Verrucomicrobiae	Chthoniobacterales	UBA6821	CAIWMF01	CAIWMF01 sp026398175	1	8	1	0	0	0	0	0	0	0	1	0	0
GCA_026398415.1	0	0	0	0	0	0	0	0	0	0	0	0	0	0	0	0	0	0	0	0	0	0	0	1	0	0	0	0	0	0	0	0	0	0	0	0	0	0	0	0	0	0	0	0	0	GB_GCA_026398415.1	database/GCA/026/398/415/	GCA_026398415.1_genomic.fna.gz	GB_GCA_026398415.1	92.2	1.35	2654	109	1583	19	MAG	TRUE	Bacteria	Verrucomicrobiota	Kiritimatiellia	JAAZAB01	JAAZAB01	VSJD01	VSJD01 sp026398415	0	0	1	0	0	0	0	0	0	0	0	0	0
GCA_026398575.1	0	0	0	0	0	0	0	0	0	0	0	0	1	1	1	1	1	1	0	0	0	0	0	1	0	0	1	0	0	0	0	0	0	0	0	0	0	0	0	0	0	0	0	0	0	GB_GCA_026398575.1	database/GCA/026/398/575/	GCA_026398575.1_genomic.fna.gz	GB_GCA_026398575.1	93.3	2.64	2996	107	1547	19	MAG	TRUE	Bacteria	Sumerlaeota	Sumerlaeia	JADFCT01	JADFCT01	JAPLSP01	JAPLSP01 sp026398575	1	7	2	0	0	0	0	0	0	0	1	0	0
GCA_026400645.1	0	0	0	0	0	0	0	0	0	0	0	0	0	0	0	0	0	0	0	0	1	0	0	0	0	0	1	1	0	0	0	0	0	0	0	0	1	0	0	1	0	0	0	0	0	GB_GCA_026400645.1	database/GCA/026/400/645/	GCA_026400645.1_genomic.fna.gz	GB_GCA_026400645.1	94.6	0	2767	110	1502	19	MAG	TRUE	Bacteria	Pseudomonadota	Alphaproteobacteria	Paracaedibacterales	CAIULA01	JAPLOP01	JAPLOP01 sp026400645	1	1	3	0	2	0	0	0	0	0	0	0	0
GCA_026410415.1	0	0	0	0	0	0	0	2	0	0	0	0	0	0	0	0	0	0	0	0	1	1	0	1	0	0	1	2	1	1	0	0	0	0	1	1	0	0	0	1	0	0	0	0	0	GB_GCA_026410415.1	database/GCA/026/410/415/	GCA_026410415.1_genomic.fna.gz	GB_GCA_026410415.1	99.9	2.64	2879	108	1535	19	isolate	TRUE	Bacteria	Pseudomonadota	Gammaproteobacteria	Xanthomonadales	Xanthomonadaceae	Chiayiivirga	Chiayiivirga sp026410415	2	1	7	0	3	0	0	1	0	0	0	0	0
GCA_026413605.1	1	0	0	0	0	0	0	0	0	0	1	0	1	0	0	0	0	0	0	0	1	0	0	0	0	1	0	0	0	0	0	0	0	0	0	0	0	0	0	0	0	0	0	0	0	GB_GCA_026413605.1	database/GCA/026/413/605/	GCA_026413605.1_genomic.fna.gz	GB_GCA_026413605.1	99.1	1.87	3097	110	919	19	MAG	TRUE	Archaea	Thermoproteota	Methanomethylicia	Nezhaarchaeales	B40-G2	JAOAKM01	JAOAKM01 sp026413605	1	2	2	0	0	0	0	0	0	0	0	0	0
GCA_026414225.1	0	0	0	0	0	0	0	0	0	0	0	0	0	0	0	0	1	0	0	0	0	0	0	0	0	0	0	0	0	0	0	0	0	0	0	0	0	0	0	0	0	0	0	0	0	GB_GCA_026414225.1	database/GCA/026/414/225/	GCA_026414225.1_genomic.fna.gz	GB_GCA_026414225.1	99.2	1.6	2887	114	1594	19	MAG	TRUE	Archaea	Thermoplasmatota	Thermoplasmata	UBA184	SKW197	SKW197	SKW197 sp026414225	0	1	0	0	0	0	0	0	0	0	0	0	0
GCA_026414705.1	0	0	0	0	0	0	0	0	0	0	1	0	1	1	1	1	1	1	0	0	1	0	0	1	0	0	1	0	0	0	0	0	0	0	0	0	0	0	0	0	0	0	0	0	0	GB_GCA_026414705.1	database/GCA/026/414/705/	GCA_026414705.1_genomic.fna.gz	GB_GCA_026414705.1	96	4.88	2222	109	1555	18	MAG	TRUE	Bacteria	Verrucomicrobiota	Verrucomicrobiae	Limisphaerales	JAOAIM01	JAOAIM01	JAOAIM01 sp026414705	1	8	3	0	0	0	0	0	0	0	1	0	0
GCA_026415135.1	0	0	0	0	0	0	0	0	0	0	1	1	1	2	1	1	0	1	0	0	0	1	0	0	0	1	1	0	0	0	0	0	0	0	0	0	0	0	0	0	0	0	0	0	0	GB_GCA_026415135.1	database/GCA/026/415/135/	GCA_026415135.1_genomic.fna.gz	GB_GCA_026415135.1	99.1	0.88	2891	113	1547	19	MAG	TRUE	Bacteria	Deferribacterota	Deferribacteres	Deferribacterales	Calditerrivibrionaceae	Calditerrivibrio	Calditerrivibrio sp026415135	1	8	3	0	0	0	0	0	0	0	1	0	0
GCA_026415325.1	1	0	0	0	1	0	0	0	0	0	1	1	1	1	1	2	0	1	0	1	0	0	0	0	0	1	1	0	0	0	0	0	0	0	0	0	0	0	0	0	0	0	0	0	0	GB_GCA_026415325.1	database/GCA/026/415/325/	GCA_026415325.1_genomic.fna.gz	GB_GCA_026415325.1	94.5	2.8	3015	111	1557	18	MAG	TRUE	Bacteria	Desulfobacterota	WTBG01	CAIYCZ01	CAIRTM01	JAOAHH01	JAOAHH01 sp026415325	3	9	2	0	0	0	0	0	0	0	1	0	0
GCA_026415395.1	2	1	0	0	1	0	0	1	0	0	0	0	1	0	1	0	0	0	0	0	0	0	0	0	0	0	0	0	0	0	0	0	0	0	0	0	0	0	0	0	0	0	0	0	0	GB_GCA_026415395.1	database/GCA/026/415/395/	GCA_026415395.1_genomic.fna.gz	GB_GCA_026415395.1	91.5	2.52	3005	109	1556	18	MAG	TRUE	Bacteria	Desulfobacterota_B	Binatia	HRBIN30	HRBIN30	HRBIN30	HRBIN30 sp026415395	4	2	0	0	0	0	0	0	0	0	0	0	0
GCA_026415615.1	0	0	0	0	0	0	0	0	0	0	1	0	1	0	1	1	0	1	0	0	0	0	0	0	0	1	1	0	0	1	0	0	0	0	0	0	0	0	0	0	0	0	0	0	0	GB_GCA_026415615.1	database/GCA/026/415/615/	GCA_026415615.1_genomic.fna.gz	GB_GCA_026415615.1	94.8	3.88	2981	110	1524	19	MAG	TRUE	Bacteria	Actinomycetota	Thermoleophilia	RBG-16-64-13	RBG-16-64-13	JAOAGT01	JAOAGT01 sp026415615	1	6	3	0	0	0	0	0	0	0	1	0	0
GCA_026416955.1	2	0	0	0	0	0	0	0	0	0	1	0	0	0	0	0	0	0	0	0	1	0	0	0	0	0	1	0	0	0	0	0	0	0	0	0	0	0	0	0	0	0	0	0	0	GB_GCA_026416955.1	database/GCA/026/416/955/	GCA_026416955.1_genomic.fna.gz	GB_GCA_026416955.1	95.8	0	2093	110	1495	19	MAG	TRUE	Bacteria	Bacteroidota	Kapaibacteriia	Kapaibacteriales	UBA2268	Naka2016	Naka2016 sp026416955	2	2	2	0	0	0	0	0	0	0	0	0	0
GCA_026417735.1	1	0	0	0	0	0	0	0	0	0	0	0	0	0	0	0	0	0	0	1	1	0	0	1	0	0	0	0	0	0	0	0	0	0	0	0	0	0	0	0	0	0	0	0	0	GB_GCA_026417735.1	database/GCA/026/417/735/	GCA_026417735.1_genomic.fna.gz	GB_GCA_026417735.1	94.8	3.3	2956	109	1541	19	MAG	TRUE	Bacteria	Verrucomicrobiota	Kiritimatiellia	PWTM01	PWTM01	CAACVY01	CAACVY01 sp026417735	1	1	2	0	0	0	0	0	0	0	0	0	0
GCA_026419655.1	2	0	0	0	1	0	0	0	0	0	0	0	0	0	1	0	0	1	0	0	0	0	0	1	0	0	1	0	0	0	0	0	0	0	0	0	0	0	0	0	0	0	0	0	0	GB_GCA_026419655.1	database/GCA/026/419/655/	GCA_026419655.1_genomic.fna.gz	GB_GCA_026419655.1	90.7	0.93	3127	107	1552	18	MAG	TRUE	Bacteria	Armatimonadota	UBA5377	UBA5377	FEN-943	JANZZA01	JANZZA01 sp026419655	3	3	2	0	0	0	0	0	0	0	0	0	0
GCA_026537415.1	0	0	0	0	0	0	0	0	0	0	0	0	0	0	0	0	0	0	0	0	1	0	1	1	0	0	1	1	0	1	0	0	0	0	0	0	1	1	0	0	0	0	0	0	0	GB_GCA_026537415.1	database/GCA/026/537/415/	GCA_026537415.1_genomic.fna.gz	GB_GCA_026537415.1	100	0	2721	109	1482	19	isolate	TRUE	Bacteria	Pseudomonadota	Alphaproteobacteria	Acetobacterales	Acetobacteraceae	Bombella	Bombella sp026537415	1	1	6	0	2	0	1	1	0	0	0	0	0
GCA_026625165.1	0	0	0	0	0	0	0	0	0	0	0	0	0	0	1	0	1	0	0	0	0	0	1	0	0	0	0	1	0	0	0	0	0	0	0	0	0	0	0	0	0	0	0	0	0	GB_GCA_026625165.1	database/GCA/026/625/165/	GCA_026625165.1_genomic.fna.gz	GB_GCA_026625165.1	99.7	0.66	2901	116	1469	19	MAG	TRUE	Archaea	Halobacteriota	Methanomicrobia	Methanomicrobiales	Methanospirillaceae	MVRE01	MVRE01 sp026625165	0	2	2	0	0	0	1	0	0	0	0	0	0
GCA_026625625.1	0	0	0	0	2	0	0	0	0	0	0	0	0	0	0	0	0	0	0	0	1	1	0	0	0	0	1	1	0	1	0	0	0	0	0	0	1	0	0	1	0	0	0	0	0	GB_GCA_026625625.1	database/GCA/026/625/625/	GCA_026625625.1_genomic.fna.gz	GB_GCA_026625625.1	99.7	0.34	2767	110	1486	19	isolate	TRUE	Bacteria	Pseudomonadota	Alphaproteobacteria	Sphingomonadales	Sphingomonadaceae	Blastomonas	Blastomonas sp026625625	2	1	5	0	2	0	0	1	0	0	0	0	0
GCA_026671195.1	1	1	1	1	0	1	0	1	0	0	0	1	1	0	0	0	0	0	0	0	0	0	0	1	0	0	1	1	0	0	0	0	0	0	0	0	0	0	0	0	0	0	0	0	0	GB_GCA_026671195.1	database/GCA/026/671/195/	GCA_026671195.1_genomic.fna.gz	GB_GCA_026671195.1	99.9	1.88	2804	106	1517	19	isolate	TRUE	Bacteria	Bacteroidota	Bacteroidia	Bacteroidales	Prolixibacteraceae	Draconibacterium	Draconibacterium sp026671195	7	3	3	0	0	0	0	0	0	1	0	0	0
GCA_026693065.1	0	0	0	0	0	0	0	0	0	0	1	0	1	1	0	1	1	1	0	0	1	0	0	2	0	0	1	0	0	0	0	0	0	0	0	0	0	0	0	0	0	0	0	0	0	GB_GCA_026693065.1	database/GCA/026/693/065/	GCA_026693065.1_genomic.fna.gz	GB_GCA_026693065.1	94.3	2.27	3023	104	1542	19	MAG	TRUE	Bacteria	Planctomycetota	Phycisphaerae	SM23-33	SM23-33	JAPLNA01	JAPLNA01 sp026693065	1	7	3	0	0	0	0	0	0	0	1	0	0
GCA_026705605.1	1	1	1	1	2	1	1	0	0	0	0	0	0	0	0	0	0	0	0	1	0	0	0	0	0	0	1	0	0	0	0	0	0	0	0	0	0	0	0	0	0	0	0	0	0	GB_GCA_026705605.1	database/GCA/026/705/605/	GCA_026705605.1_genomic.fna.gz	GB_GCA_026705605.1	94.4	0.99	2028	110	1501	19	MAG	TRUE	Bacteria	Chloroflexota	Dehalococcoidia	Tepidiformales	Tepidiformaceae	UBA2991	UBA2991 sp026705605	8	2	1	0	0	0	0	0	0	1	0	0	0
GCA_026706075.1	0	0	1	0	0	0	0	0	0	0	1	1	1	1	1	1	1	2	0	0	0	0	0	0	0	0	1	0	0	0	0	0	0	0	0	0	0	0	0	0	0	0	0	0	0	GB_GCA_026706075.1	database/GCA/026/706/075/	GCA_026706075.1_genomic.fna.gz	GB_GCA_026706075.1	97.8	3.66	2518	110	1642	19	MAG	TRUE	Bacteria	Latescibacterota	UBA2968	UBA8231	UBA8231	UBA8231	UBA8231 sp026706075	2	9	1	0	0	0	0	0	0	0	1	0	0
GCA_026706485.1	0	0	0	0	0	0	0	0	0	0	1	0	1	1	1	1	1	1	0	0	0	0	0	0	0	0	1	0	0	0	0	0	0	0	0	0	0	0	0	0	0	0	0	0	0	GB_GCA_026706485.1	database/GCA/026/706/485/	GCA_026706485.1_genomic.fna.gz	GB_GCA_026706485.1	92.4	0	3083	108	1519	19	MAG	TRUE	Bacteria	Chloroflexota	UBA11872	UBA11872	UBA11872	JAJECS01	JAJECS01 sp026706485	1	8	1	0	0	0	0	0	0	0	1	0	0
GCA_026706695.1	0	0	0	0	0	0	0	0	0	0	1	0	2	1	1	1	0	1	0	0	0	0	0	0	0	1	1	0	0	0	0	0	0	0	0	0	0	0	0	0	0	0	0	0	0	GB_GCA_026706695.1	database/GCA/026/706/695/	GCA_026706695.1_genomic.fna.gz	GB_GCA_026706695.1	96.6	2.99	1983	108	1537	18	MAG	TRUE	Bacteria	Desulfobacterota_D	UBA1144	RKRQ01	RKRQ01	RKRQ01	RKRQ01 sp026706695	1	7	2	0	0	0	0	0	0	0	1	0	0
GCA_026707405.1	0	0	0	0	0	0	0	0	0	0	1	0	1	1	1	1	1	1	0	0	0	0	0	0	0	0	1	1	0	0	0	0	0	0	0	0	0	0	0	0	0	0	0	0	0	GB_GCA_026707405.1	database/GCA/026/707/405/	GCA_026707405.1_genomic.fna.gz	GB_GCA_026707405.1	94.4	0.93	3095	107	1498	19	MAG	TRUE	Bacteria	Chloroflexota	UBA11872	UBA11872	VXNJ01	JAPOVO01	JAPOVO01 sp026707405	1	8	2	0	0	0	0	0	0	0	1	0	0
GCA_026707545.1	1	1	0	1	2	1	1	0	0	0	0	0	0	0	0	0	0	0	0	0	0	0	0	0	0	0	1	0	0	0	0	0	0	0	0	0	0	0	0	0	0	0	0	0	0	GB_GCA_026707545.1	database/GCA/026/707/545/	GCA_026707545.1_genomic.fna.gz	GB_GCA_026707545.1	94	1.71	3008	110	1558	19	MAG	TRUE	Bacteria	Acidobacteriota	Thermoanaerobaculia	Multivoradales	Multivoraceae	Multivorans	Multivorans sp026707545	7	1	1	0	0	0	0	0	0	1	0	0	0
GCA_026707585.1	0	0	0	0	0	0	0	0	0	0	1	0	1	1	1	1	1	1	0	0	0	0	0	0	0	0	1	0	0	0	0	0	0	0	0	0	0	0	0	0	0	0	0	0	0	GB_GCA_026707585.1	database/GCA/026/707/585/	GCA_026707585.1_genomic.fna.gz	GB_GCA_026707585.1	91.5	0	3080	107	1200	19	MAG	TRUE	Bacteria	Chloroflexota	UBA11872	UBA11872	UBA11872	UBA11872	UBA11872 sp026707585	1	8	1	0	0	0	0	0	0	0	1	0	0
GCA_026708305.1	1	0	0	0	0	0	0	0	0	0	0	0	2	1	1	1	0	0	0	0	0	0	0	0	0	1	0	0	0	0	0	0	0	0	0	0	0	0	0	0	0	0	0	0	0	GB_GCA_026708305.1	database/GCA/026/708/305/	GCA_026708305.1_genomic.fna.gz	GB_GCA_026708305.1	97.6	0	2984	112	1468	19	MAG	TRUE	Archaea	Thermoproteota	Nitrososphaeria	Nitrososphaerales	Nitrosopumilaceae	WTHC01	WTHC01 sp026708305	1	4	1	0	0	0	0	0	0	0	0	0	0
GCA_026708565.1	0	0	0	0	0	0	0	0	0	0	1	0	2	1	1	1	1	1	0	0	0	0	0	0	0	0	0	0	0	0	1	0	0	0	0	0	0	0	0	0	0	0	0	0	0	GB_GCA_026708565.1	database/GCA/026/708/565/	GCA_026708565.1_genomic.fna.gz	GB_GCA_026708565.1	92.9	0.84	3029	109	1557	19	MAG	TRUE	Bacteria	Desulfobacterota_D	UBA1144	GCA-014075295	GCA-014075295	GCA-014075295	GCA-014075295 sp026708565	0	7	0	1	0	0	0	0	0	0	1	0	0
GCA_026708645.1	1	1	1	1	0	1	1	1	0	0	0	0	0	0	0	0	0	0	0	0	0	0	0	0	0	1	1	0	0	0	0	0	0	0	0	0	0	0	0	0	0	0	0	0	0	GB_GCA_026708645.1	database/GCA/026/708/645/	GCA_026708645.1_genomic.fna.gz	GB_GCA_026708645.1	92.3	1.28	3086	110	1516	19	MAG	TRUE	Bacteria	Actinomycetota	Acidimicrobiia	Acidimicrobiales	Aldehydirespiratoraceae	Aldehydirespirator	Aldehydirespirator sp026708645	8	1	2	0	0	0	0	0	0	1	0	0	0
GCA_026709085.1	1	1	1	1	0	1	0	0	0	1	0	0	0	0	0	0	0	0	0	0	0	0	1	0	0	0	0	0	0	0	0	0	0	0	0	0	0	0	0	0	0	1	1	1	1	GB_GCA_026709085.1	database/GCA/026/709/085/	GCA_026709085.1_genomic.fna.gz	GB_GCA_026709085.1	96.5	0.27	2872	98	1477	19	MAG	TRUE	Bacteria	Cyanobacteriota	Cyanobacteriia	PCC-6307	Cyanobiaceae	Synechococcus_B	Synechococcus_B sp026709085	6	0	1	0	0	0	5	0	0	1	0	0	1
GCA_026709415.1	1	1	1	1	0	1	0	1	0	0	0	0	0	0	0	0	0	0	0	0	0	0	0	0	0	0	1	0	0	0	0	0	0	0	0	0	0	0	0	0	0	0	0	0	0	GB_GCA_026709415.1	database/GCA/026/709/415/	GCA_026709415.1_genomic.fna.gz	GB_GCA_026709415.1	97.8	0.74	2813	103	1525	19	MAG	TRUE	Bacteria	Bacteroidota	Bacteroidia	Flavobacteriales	Flavobacteriaceae	Bin25	Bin25 sp026709415	7	1	1	0	0	0	0	0	0	1	0	0	0
GCA_026710085.1	1	1	1	1	0	1	0	1	0	0	0	0	0	0	0	0	0	0	0	0	0	0	0	0	0	0	1	0	0	0	0	0	0	0	0	0	0	0	0	0	0	0	0	0	0	GB_GCA_026710085.1	database/GCA/026/710/085/	GCA_026710085.1_genomic.fna.gz	GB_GCA_026710085.1	96.3	0	2812	94	1525	19	MAG	TRUE	Bacteria	Bacteroidota	Bacteroidia	Flavobacteriales	Flavobacteriaceae	Bin25	Bin25 sp026710085	7	1	1	0	0	0	0	0	0	1	0	0	0
GCA_026710565.1	1	1	0	0	1	1	1	0	0	0	0	0	0	0	0	0	0	0	0	1	0	0	0	0	0	0	1	0	0	0	0	0	0	0	0	0	0	0	0	0	0	0	0	0	0	GB_GCA_026710565.1	database/GCA/026/710/565/	GCA_026710565.1_genomic.fna.gz	GB_GCA_026710565.1	96.9	3.73	2769	109	1554	19	MAG	TRUE	Bacteria	Spirochaetota	Spirochaetia	SZUA-6	Bin103	CATQHW01	CATQHW01 sp026710565	6	2	1	0	0	0	0	0	0	1	0	0	0
GCA_026710625.1	0	0	0	0	0	0	0	0	0	0	1	0	2	1	1	1	1	1	0	0	0	0	0	0	0	0	1	0	0	0	0	0	0	0	0	0	0	0	0	0	0	0	0	0	0	GB_GCA_026710625.1	database/GCA/026/710/625/	GCA_026710625.1_genomic.fna.gz	GB_GCA_026710625.1	93.6	2.52	2941	108	1537	18	MAG	TRUE	Bacteria	Desulfobacterota_D	UBA1144	RKRQ01	RKRQ01	RKRQ01	RKRQ01 sp026710625	1	8	1	0	0	0	0	0	0	0	1	0	0
GCA_026710655.1	1	1	1	1	2	1	1	0	0	0	0	0	0	0	0	0	0	0	0	1	0	0	0	0	0	0	1	0	0	0	0	0	0	0	0	0	0	0	0	0	0	0	0	0	0	GB_GCA_026710655.1	database/GCA/026/710/655/	GCA_026710655.1_genomic.fna.gz	GB_GCA_026710655.1	94.1	0.99	2934	110	1498	19	MAG	TRUE	Bacteria	Chloroflexota	Dehalococcoidia	Tepidiformales	Tepidiformaceae	UBA2991	UBA2991 sp026710655	8	2	1	0	0	0	0	0	0	1	0	0	0
GCA_026928255.1	3	0	0	0	0	0	0	0	0	0	0	0	0	0	0	0	0	0	0	1	0	0	0	0	0	0	0	1	0	0	0	0	0	0	0	0	0	0	0	0	0	0	0	0	0	GB_GCA_026928255.1	database/GCA/026/928/255/	GCA_026928255.1_genomic.fna.gz	GB_GCA_026928255.1	99.1	0.91	2947	111	1510	19	MAG	TRUE	Bacteria	Chloroflexota	Anaerolineae	Anaerolineales	Villigracilaceae	Villigracilis	Villigracilis sp026928255	1	1	1	0	0	0	0	0	0	0	0	0	0
GCA_026928325.1	1	1	1	1	1	1	0	1	0	0	0	0	0	0	0	0	0	1	0	0	0	0	0	0	0	0	1	0	0	0	0	0	0	0	0	0	0	0	0	0	0	0	0	0	0	GB_GCA_026928325.1	database/GCA/026/928/325/	GCA_026928325.1_genomic.fna.gz	GB_GCA_026928325.1	97	2.97	2850	104	1521	19	MAG	TRUE	Bacteria	Bacteroidota	Bacteroidia	Chitinophagales	Saprospiraceae	OLB9	OLB9 sp026928325	8	2	1	0	0	0	0	0	0	1	0	0	0
GCA_026934365.1	1	1	1	0	0	1	0	1	0	0	0	0	0	0	0	0	0	1	0	0	0	0	0	0	0	0	2	0	0	0	0	0	0	0	0	0	0	0	0	0	0	0	0	0	0	GB_GCA_026934365.1	database/GCA/026/934/365/	GCA_026934365.1_genomic.fna.gz	GB_GCA_026934365.1	98.3	2.03	3106	109	1522	19	isolate	TRUE	Bacteria	Actinomycetota	Actinomycetes	Actinomycetales	Cellulomonadaceae	Isoptericola	Isoptericola sp026934365	6	2	1	0	0	0	0	0	0	1	0	0	0
GCA_026967495.1	0	0	2	0	0	1	0	1	0	0	0	0	0	0	0	0	0	0	0	0	1	1	1	0	1	3	1	1	1	1	1	1	1	1	1	1	0	0	0	0	0	0	0	0	0	GB_GCA_026967495.1	database/GCA/026/967/495/	GCA_026967495.1_genomic.fna.gz	GB_GCA_026967495.1	97.4	0.39	2905	398	1541	20	isolate	TRUE	Bacteria	Pseudomonadota	Gammaproteobacteria	Enterobacterales	Enterobacteriaceae	Rouxiella	Rouxiella badensis	4	1	9	3	3	0	1	1	1	0	0	0	0
GCA_026981655.1	0	0	0	0	1	0	0	0	0	0	0	0	0	0	0	0	0	0	0	0	1	1	0	0	0	0	1	1	0	1	0	0	0	0	0	0	1	0	1	0	0	0	0	0	0	GB_GCA_026981655.1	database/GCA/026/981/655/	GCA_026981655.1_genomic.fna.gz	GB_GCA_026981655.1	98.1	3.23	2813	110	1497	19	MAG	TRUE	Bacteria	Pseudomonadota	Alphaproteobacteria	Rhizobiales	Rhizobiaceae	SZUA-100	SZUA-100 sp026981655	2	1	5	0	2	0	0	1	0	0	0	0	0
GCA_026982335.1	0	0	0	0	0	0	0	0	0	0	1	1	1	1	1	1	0	1	0	0	0	0	0	0	0	1	1	0	0	0	0	0	0	0	0	0	0	0	0	0	0	1	0	0	0	GB_GCA_026982335.1	database/GCA/026/982/335/	GCA_026982335.1_genomic.fna.gz	GB_GCA_026982335.1	94.3	0	2748	100	1479	19	MAG	TRUE	Bacteria	Planctomycetota	Phycisphaerae	Phycisphaerales	UBA1924	UBA1924	UBA1924 sp026982335	1	8	2	0	0	0	1	0	0	0	1	0	0
GCA_026982355.1	0	0	0	0	0	0	0	0	0	0	1	1	1	1	1	1	0	1	0	0	0	1	0	0	0	1	1	0	0	1	0	0	0	0	0	0	0	0	0	0	0	0	0	0	0	GB_GCA_026982355.1	database/GCA/026/982/355/	GCA_026982355.1_genomic.fna.gz	GB_GCA_026982355.1	96.4	3.86	3108	110	1561	18	MAG	TRUE	Bacteria	Nitrospirota	Thermodesulfovibrionia	UBA6902	UBA6902	JAADFS01	JAADFS01 sp026982355	1	8	4	0	0	0	0	0	0	0	1	0	0
GCA_026982665.1	0	0	0	0	0	0	0	0	0	0	0	0	0	0	0	0	0	0	0	0	1	1	0	0	0	0	1	1	0	1	0	0	0	0	0	0	0	0	1	0	0	0	0	0	0	GB_GCA_026982665.1	database/GCA/026/982/665/	GCA_026982665.1_genomic.fna.gz	GB_GCA_026982665.1	99.2	1.3	2741	111	1505	19	MAG	TRUE	Bacteria	Pseudomonadota	Alphaproteobacteria	Rhizobiales	Aestuariivirgaceae	Thermopetrobacter	Thermopetrobacter sp026982665	1	1	5	0	1	0	0	1	0	0	0	0	0
GCA_026982835.1	0	0	0	0	0	0	0	0	0	0	0	0	1	1	1	1	0	1	0	0	1	0	1	0	0	1	1	0	0	0	0	0	0	0	0	0	0	0	0	0	0	0	0	0	0	GB_GCA_026982835.1	database/GCA/026/982/835/	GCA_026982835.1_genomic.fna.gz	GB_GCA_026982835.1	94.8	4	3677	102	1557	19	MAG	TRUE	Bacteria	Planctomycetota	Planctomycetia	Pirellulales	S012-138	S012-138	S012-138 sp026982835	1	6	4	0	0	0	1	0	0	0	1	0	0
GCA_026983715.1	1	0	0	0	2	0	0	0	0	0	1	1	1	0	1	1	0	1	0	0	0	0	0	0	0	1	2	0	0	1	0	0	0	0	0	0	0	0	0	0	0	0	0	0	0	GB_GCA_026983715.1	database/GCA/026/983/715/	GCA_026983715.1_genomic.fna.gz	GB_GCA_026983715.1	95.2	3.71	3749	113	1659	18	MAG	TRUE	Bacteria	Desulfobacterota	Syntrophobacteria	B119-G9	B119-G9	B119-G9	B119-G9 sp026983715	3	7	3	0	0	0	0	0	0	0	1	0	0
GCA_026983775.1	1	0	0	0	0	0	0	1	0	0	1	0	0	0	0	0	0	1	0	0	1	0	0	0	0	0	1	0	0	0	0	0	0	0	0	0	0	0	0	0	0	0	0	0	0	GB_GCA_026983775.1	database/GCA/026/983/775/	GCA_026983775.1_genomic.fna.gz	GB_GCA_026983775.1	96.6	2.2	3156	109	1533	19	MAG	TRUE	Bacteria	Calditrichota	Calditrichia	Calditrichales	Calditrichaceae	JALSTK01	JALSTK01 sp026983775	3	3	2	0	0	0	0	0	0	0	0	0	0
GCA_026984045.1	1	0	0	0	0	0	0	0	0	0	0	0	0	0	0	0	0	0	0	0	1	1	1	0	1	1	1	2	1	1	1	1	1	0	1	1	0	0	0	1	0	0	0	0	0	GB_GCA_026984045.1	database/GCA/026/984/045/	GCA_026984045.1_genomic.fna.gz	GB_GCA_026984045.1	95.9	2.76	2749	111	1516	18	MAG	TRUE	Bacteria	Pseudomonadota	Gammaproteobacteria	UBA6429	UBA6429	JALSSV01	JALSSV01 sp026984045	2	1	9	3	3	0	1	1	1	0	0	0	0
GCA_026984215.1	1	1	1	1	0	1	0	1	0	0	0	0	0	0	0	0	0	0	0	0	1	1	0	1	1	1	1	1	1	1	0	0	0	0	1	1	0	0	0	1	0	0	0	0	0	GB_GCA_026984215.1	database/GCA/026/984/215/	GCA_026984215.1_genomic.fna.gz	GB_GCA_026984215.1	97.8	1.52	2893	111	1549	19	MAG	TRUE	Bacteria	Pseudomonadota	Gammaproteobacteria	JAJDOJ01	JAJDOJ01	JALVEU01	JALVEU01 sp026984215	7	1	9	0	3	0	0	1	0	1	0	0	0
GCA_026984335.1	1	1	1	1	1	1	1	1	0	0	1	1	0	0	0	0	0	0	0	0	0	0	0	0	0	0	1	0	0	1	0	0	0	0	0	0	0	0	0	0	0	0	0	0	0	GB_GCA_026984335.1	database/GCA/026/984/335/	GCA_026984335.1_genomic.fna.gz	GB_GCA_026984335.1	96	1.64	2941	104	1527	19	MAG	TRUE	Bacteria	Bacteroidota	Rhodothermia	Rhodothermales	ISCAR-4553	Rhodocaloribacter	Rhodocaloribacter sp026984335	9	3	2	0	0	0	0	0	0	1	0	0	0
GCA_026984455.1	1	1	1	1	0	1	0	0	0	0	0	0	0	0	0	0	0	0	0	0	1	1	1	0	1	1	1	1	1	1	0	1	1	0	1	1	0	0	0	1	0	0	0	0	0	GB_GCA_026984455.1	database/GCA/026/984/455/	GCA_026984455.1_genomic.fna.gz	GB_GCA_026984455.1	90.8	0.13	2894	111	1534	18	MAG	TRUE	Bacteria	Pseudomonadota	Gammaproteobacteria	Chromatiales	Chromatiaceae	JALSSC01	JALSSC01 sp026984455	6	1	9	2	3	0	1	1	0	1	0	0	0
GCA_026984735.1	1	1	1	1	1	1	0	0	0	0	0	0	0	0	0	0	0	0	0	0	1	1	1	0	1	1	1	1	1	1	1	1	1	0	1	1	0	0	0	1	0	0	0	0	0	GB_GCA_026984735.1	database/GCA/026/984/735/	GCA_026984735.1_genomic.fna.gz	GB_GCA_026984735.1	98.7	2.01	2891	111	1537	18	MAG	TRUE	Bacteria	Pseudomonadota	Gammaproteobacteria	Chromatiales	Sedimenticolaceae	Thiolapillus	Thiolapillus sp026984735	7	1	9	3	3	0	1	1	1	1	0	0	0
GCA_026984775.1	1	0	0	0	0	0	0	0	0	0	0	0	0	0	0	0	0	0	0	1	1	1	1	0	0	0	1	1	1	1	0	0	0	0	1	1	0	0	0	1	0	0	0	0	0	GB_GCA_026984775.1	database/GCA/026/984/775/	GCA_026984775.1_genomic.fna.gz	GB_GCA_026984775.1	98.6	1.58	2881	110	1556	18	MAG	TRUE	Bacteria	Pseudomonadota	Gammaproteobacteria	CAJXQU01	CAJXQU01	CAJXQU01	CAJXQU01 sp026984775	2	2	7	0	3	0	1	1	0	0	0	0	0
GCA_026984795.1	0	0	1	0	2	0	0	0	0	0	1	0	1	1	1	1	0	1	0	0	0	0	0	0	0	1	2	0	0	0	0	0	0	0	0	0	0	0	0	0	0	0	0	0	0	GB_GCA_026984795.1	database/GCA/026/984/795/	GCA_026984795.1_genomic.fna.gz	GB_GCA_026984795.1	97.4	2.56	2922	110	1505	19	MAG	TRUE	Bacteria	Acidobacteriota	Terriglobia	Bryobacterales	Bryobacteraceae	JALSRK01	JALSRK01 sp026984795	3	7	2	0	0	0	0	0	0	0	1	0	0
GCA_026984915.1	0	0	0	0	0	0	0	0	0	0	0	0	0	0	0	0	0	0	0	0	2	1	0	0	0	0	1	1	0	1	0	0	0	0	0	0	1	1	1	0	0	0	0	0	0	GB_GCA_026984915.1	database/GCA/026/984/915/	GCA_026984915.1_genomic.fna.gz	GB_GCA_026984915.1	97.7	1.1	2827	111	1468	19	MAG	TRUE	Bacteria	Pseudomonadota	Alphaproteobacteria	Rhodobacterales	Rhodobacteraceae	JALSRG01	JALSRG01 sp026984915	1	1	5	0	3	0	0	1	0	0	0	0	0
GCA_026984935.1	0	0	0	0	2	0	0	0	0	0	1	0	1	1	1	1	0	2	0	1	0	1	0	0	0	2	1	1	0	0	0	0	0	0	0	0	0	0	0	0	0	1	0	0	0	GB_GCA_026984935.1	database/GCA/026/984/935/	GCA_026984935.1_genomic.fna.gz	GB_GCA_026984935.1	98.7	0	3101	110	1563	19	MAG	TRUE	Bacteria	Desulfobacterota	Desulfobacteria	Desulfobacterales	JALSRD01	JALSRD01	JALSRD01 sp026984935	2	8	4	0	0	0	1	0	0	0	1	0	0
GCA_026985075.1	0	0	0	0	5	0	0	0	0	0	1	0	1	1	0	1	0	1	0	0	0	0	0	0	0	1	1	0	0	0	0	0	0	0	0	0	0	0	0	0	0	0	0	0	0	GB_GCA_026985075.1	database/GCA/026/985/075/	GCA_026985075.1_genomic.fna.gz	GB_GCA_026985075.1	96.6	4.27	3730	110	1567	19	MAG	TRUE	Bacteria	Acidobacteriota	Blastocatellia	HR10	J050	J050	J050 sp026985075	2	6	2	0	0	0	0	0	0	0	1	0	0
GCA_026985095.1	1	1	0	1	0	1	1	1	0	0	0	0	0	0	0	0	0	0	0	0	0	0	0	0	0	1	0	0	0	0	0	0	0	0	0	0	0	0	0	0	0	0	0	0	0	GB_GCA_026985095.1	database/GCA/026/985/095/	GCA_026985095.1_genomic.fna.gz	GB_GCA_026985095.1	100	2.99	3696	110	1525	19	MAG	TRUE	Bacteria	Actinomycetota	Acidimicrobiia	UBA5794	UBA5794	JALSQW01	JALSQW01 sp026985095	6	0	1	0	0	0	0	0	0	1	0	0	0
GCA_026986155.1	0	0	0	0	2	0	0	0	0	0	0	0	0	0	0	1	0	1	0	0	0	0	0	0	0	1	1	0	0	0	0	0	0	0	0	0	0	0	0	0	0	0	0	0	0	GB_GCA_026986155.1	database/GCA/026/986/155/	GCA_026986155.1_genomic.fna.gz	GB_GCA_026986155.1	92.7	0.48	3016	110	1556	19	MAG	TRUE	Bacteria	Desulfobacterota	S145-22	S145-22	S145-22	JAOZMY01	JAOZMY01 sp026986155	2	3	2	0	0	0	0	0	0	0	0	0	0
GCA_026986375.1	0	0	0	0	0	0	0	0	0	0	1	0	2	1	1	1	0	2	0	0	0	0	0	0	0	1	0	0	0	0	0	0	0	0	0	0	0	0	0	0	0	0	0	0	0	GB_GCA_026986375.1	database/GCA/026/986/375/	GCA_026986375.1_genomic.fna.gz	GB_GCA_026986375.1	99.3	0.65	2962	113	1510	19	MAG	TRUE	Archaea	Halobacteriota	Archaeoglobi	Archaeoglobales	Archaeoglobaceae	WAKM01	WAKM01 sp026986375	0	6	1	0	0	0	0	0	0	0	1	0	0
GCA_026986575.1	0	0	0	0	0	0	0	0	0	0	0	0	0	0	0	1	0	1	0	0	0	0	0	0	0	0	0	0	0	0	0	0	0	0	0	0	0	0	0	0	0	0	0	0	0	GB_GCA_026986575.1	database/GCA/026/986/575/	GCA_026986575.1_genomic.fna.gz	GB_GCA_026986575.1	94.3	2.8	3013	114	1503	19	MAG	TRUE	Archaea	Thermoproteota	Korarchaeia	Korarchaeales	Korarchaeaceae	WALU01	WALU01 sp026986575	0	2	0	0	0	0	0	0	0	0	0	0	0
GCA_026986775.1	0	0	0	0	0	0	0	0	0	1	0	0	0	0	0	0	0	0	0	0	0	0	0	0	0	0	0	0	0	0	0	0	0	0	0	0	0	0	0	0	0	0	0	0	0	GB_GCA_026986775.1	database/GCA/026/986/775/	GCA_026986775.1_genomic.fna.gz	GB_GCA_026986775.1	93.4	0	3005	107	1573	19	MAG	TRUE	Bacteria	WOR-3	Hydrothermia	UBA1063	CAJXJZ01	CAJXJZ01	CAJXJZ01 sp026986775	1	0	0	0	0	0	0	0	0	0	0	0	0
GCA_026988585.1	0	0	0	0	0	0	0	0	0	0	1	1	1	0	1	1	1	1	0	0	0	0	0	0	0	0	1	0	0	0	0	0	0	0	0	0	0	0	0	0	0	0	0	0	0	GB_GCA_026988585.1	database/GCA/026/988/585/	GCA_026988585.1_genomic.fna.gz	GB_GCA_026988585.1	94.3	1.72	2947	109	1561	18	MAG	TRUE	Bacteria	Desulfobacterota	Dissulfuribacteria	Dissulfuribacterales	QOAL01	JALSKY01	JALSKY01 sp026988585	1	8	1	0	0	0	0	0	0	0	1	0	0
GCA_026989035.1	0	0	0	0	0	0	0	0	0	0	1	1	1	1	1	1	1	1	0	0	0	0	0	0	0	0	1	0	0	1	0	0	0	0	0	0	0	0	0	0	0	0	0	0	0	GB_GCA_026989035.1	database/GCA/026/989/035/	GCA_026989035.1_genomic.fna.gz	GB_GCA_026989035.1	98.4	1.51	2898	111	1529	19	MAG	TRUE	Bacteria	Bacteroidota	Bacteroidia	Chitinophagales	Saprospiraceae	WGBN01	WGBN01 sp026989035	1	9	2	0	0	0	0	0	0	0	1	0	0
GCA_026989095.1	2	0	0	0	1	0	0	0	0	0	1	0	1	0	2	1	0	1	0	0	0	0	0	0	0	1	1	0	0	0	0	0	0	0	0	0	0	0	0	0	0	0	0	0	0	GB_GCA_026989095.1	database/GCA/026/989/095/	GCA_026989095.1_genomic.fna.gz	GB_GCA_026989095.1	96.4	2.91	4448	113	1530	19	MAG	TRUE	Bacteria	Chloroflexota	Anaerolineae	Ardenticatenales	Ardenticatenaceae	WFWG01	WFWG01 sp026989095	3	6	2	0	0	0	0	0	0	0	1	0	0
GCA_026989265.1	0	0	0	0	0	0	0	1	0	0	0	0	0	0	0	0	0	0	0	0	1	0	0	0	0	0	1	1	0	0	0	0	0	0	0	0	0	1	0	0	0	0	0	0	0	GB_GCA_026989265.1	database/GCA/026/989/265/	GCA_026989265.1_genomic.fna.gz	GB_GCA_026989265.1	92.6	0.87	2734	108	1484	20	MAG	TRUE	Bacteria	Pseudomonadota	Alphaproteobacteria	Micavibrionales	Micavibrionaceae	UBA1672	UBA1672 sp026989265	2	1	3	0	1	0	0	0	0	0	0	0	0
GCA_026989875.1	0	0	0	0	0	0	0	0	0	0	1	0	1	1	3	1	0	1	0	0	0	0	1	0	0	1	1	0	0	0	0	0	0	0	0	0	0	0	0	0	0	0	0	0	0	GB_GCA_026989875.1	database/GCA/026/989/875/	GCA_026989875.1_genomic.fna.gz	GB_GCA_026989875.1	98.1	1.87	3023	116	1489	19	MAG	TRUE	Archaea	Hydrothermarchaeota	Hydrothermarchaeia	Hydrothermarchaeales	BMS3B	JAADFH01	JAADFH01 sp026989875	1	7	3	0	0	0	1	0	0	0	1	0	0
GCA_026990035.1	0	0	0	0	1	0	0	0	0	0	0	0	0	0	0	0	0	0	0	1	1	1	0	0	1	1	1	1	0	2	1	1	1	0	0	0	2	0	0	0	1	0	0	0	0	GB_GCA_026990035.1	database/GCA/026/990/035/	GCA_026990035.1_genomic.fna.gz	GB_GCA_026990035.1	97.1	1.74	2750	107	1505	19	MAG	TRUE	Bacteria	Pseudomonadota	Alphaproteobacteria	Geminicoccales	Geminicoccaceae	JALSRW01	JALSRW01 sp026990035	2	2	7	3	1	1	0	1	1	0	0	1	0
GCA_026991575.1	0	0	0	0	1	0	0	0	0	0	1	0	1	1	1	1	0	1	0	0	0	0	0	0	0	1	2	0	0	0	0	0	0	0	0	0	0	0	0	0	0	0	0	0	0	GB_GCA_026991575.1	database/GCA/026/991/575/	GCA_026991575.1_genomic.fna.gz	GB_GCA_026991575.1	100	0	2974	101	1564	19	MAG	TRUE	Bacteria	Planctomycetota	Planctomycetia	JALXBF01	JALXBF01	JALXBF01	JALXBF01 sp026991575	2	7	2	0	0	0	0	0	0	0	1	0	0
GCA_026994225.1	0	0	0	0	1	0	0	0	0	0	0	0	0	0	0	0	0	0	0	0	1	1	0	1	1	1	1	1	1	1	0	0	0	0	1	1	0	0	0	1	0	0	0	0	0	GB_GCA_026994225.1	database/GCA/026/994/225/	GCA_026994225.1_genomic.fna.gz	GB_GCA_026994225.1	94.4	2.7	2878	111	1539	19	MAG	TRUE	Bacteria	Pseudomonadota	Gammaproteobacteria	GRL18	GRL18	JALWRI01	JALWRI01 sp026994225	2	1	9	0	3	0	0	1	0	0	0	0	0
GCA_026995935.1	0	0	0	0	0	0	0	0	0	0	1	1	1	1	1	1	1	2	0	0	0	0	0	0	0	0	1	0	0	0	0	0	0	0	0	0	0	0	0	0	0	0	0	0	0	GB_GCA_026995935.1	database/GCA/026/995/935/	GCA_026995935.1_genomic.fna.gz	GB_GCA_026995935.1	99.4	0.6	2470	109	1566	20	MAG	TRUE	Bacteria	Desulfobacterota	Dissulfuribacteria	Dissulfuribacterales	QOAL01	JAADCZ01	JAADCZ01 sp026995935	1	9	1	0	0	0	0	0	0	0	1	0	0
GCA_026996855.1	1	1	0	1	1	1	0	0	0	0	0	0	1	0	0	0	0	0	0	0	0	0	0	0	0	0	1	0	0	0	1	0	0	0	0	0	0	0	0	0	0	0	0	0	0	GB_GCA_026996855.1	database/GCA/026/996/855/	GCA_026996855.1_genomic.fna.gz	GB_GCA_026996855.1	93.6	3.64	3779	113	1536	19	MAG	TRUE	Bacteria	Chloroflexota	Anaerolineae	Anaerolineales	DRMV01	S139-71	S139-71 sp026996855	6	2	1	1	0	0	0	0	0	1	0	0	0
GCA_027004715.1	0	0	0	0	0	0	0	0	0	0	1	1	1	1	1	1	1	1	0	0	0	0	0	0	0	0	1	0	0	0	0	0	0	0	0	0	0	0	0	0	0	0	0	0	0	GB_GCA_027004715.1	database/GCA/027/004/715/	GCA_027004715.1_genomic.fna.gz	GB_GCA_027004715.1	91.3	0.3	1960	109	1562	18	MAG	TRUE	Bacteria	Desulfobacterota	Dissulfuribacteria	Dissulfuribacterales	UBA3076	JALTHG01	JALTHG01 sp027004715	1	9	1	0	0	0	0	0	0	0	1	0	0
GCA_027005735.1	1	0	0	0	0	0	0	0	0	0	0	0	0	0	0	0	0	0	0	0	2	1	1	0	1	1	1	1	1	1	1	1	1	0	1	1	0	0	0	1	0	0	0	0	0	GB_GCA_027005735.1	database/GCA/027/005/735/	GCA_027005735.1_genomic.fna.gz	GB_GCA_027005735.1	96.5	1.1	4187	111	1532	19	MAG	TRUE	Bacteria	Pseudomonadota	Gammaproteobacteria	UBA6429	UBA6429	HyVt-448	HyVt-448 sp027005735	2	1	9	3	3	0	1	1	1	0	0	0	0
GCA_027006785.1	0	0	0	0	0	0	0	0	0	0	0	0	0	0	0	0	0	0	0	0	0	0	0	0	0	1	0	0	0	0	0	0	0	0	0	0	0	0	0	0	0	0	0	0	0	GB_GCA_027006785.1	database/GCA/027/006/785/	GCA_027006785.1_genomic.fna.gz	GB_GCA_027006785.1	98.4	2.4	2005	113	1467	19	MAG	TRUE	Archaea	Thermoplasmatota	Thermoplasmata	WALJ01	WALJ01	JALTFR01	JALTFR01 sp027006785	0	0	1	0	0	0	0	0	0	0	0	0	0
GCA_027009605.1	0	0	0	0	0	0	0	1	0	0	1	1	0	1	1	1	1	1	0	0	1	0	0	0	0	0	1	0	0	0	0	0	0	0	0	0	0	0	0	0	0	0	0	0	0	GB_GCA_027009605.1	database/GCA/027/009/605/	GCA_027009605.1_genomic.fna.gz	GB_GCA_027009605.1	92.5	0.99	2876	106	1521	18	MAG	TRUE	Bacteria	Bacteroidota	Bacteroidia	Chitinophagales	Saprospiraceae	HyVt-613	HyVt-613 sp027009605	2	8	2	0	0	0	0	0	0	0	1	0	0
GCA_027012135.1	1	1	1	1	0	1	0	0	0	0	0	1	0	1	0	0	0	0	0	0	1	1	1	0	1	1	2	2	1	1	1	1	1	0	1	1	0	0	0	1	0	0	0	0	0	GB_GCA_027012135.1	database/GCA/027/012/135/	GCA_027012135.1_genomic.fna.gz	GB_GCA_027012135.1	98.4	3.89	2897	110	1533	19	MAG	TRUE	Bacteria	Pseudomonadota	Gammaproteobacteria	GRL18	GRL18	JANELJ01	JANELJ01 sp027012135	6	3	9	3	3	0	1	1	1	1	0	0	0
GCA_027013095.1	0	0	0	0	0	0	0	0	0	0	0	0	0	0	0	0	0	0	0	0	1	1	0	0	0	0	1	1	0	1	1	1	1	0	0	0	1	0	1	0	0	0	0	0	0	GB_GCA_027013095.1	database/GCA/027/013/095/	GCA_027013095.1_genomic.fna.gz	GB_GCA_027013095.1	99.4	1.22	2891	110	1459	19	MAG	TRUE	Bacteria	Pseudomonadota	Alphaproteobacteria	Rhodobacterales	Rhodobacteraceae	UBA5972	UBA5972 sp027013095	1	1	5	3	2	0	0	1	1	0	0	0	0
GCA_027013815.1	0	0	0	0	0	0	0	0	0	0	1	1	1	1	1	1	0	1	0	0	0	0	0	0	0	1	1	0	0	0	0	0	0	0	0	0	0	0	0	0	0	0	0	0	0	GB_GCA_027013815.1	database/GCA/027/013/815/	GCA_027013815.1_genomic.fna.gz	GB_GCA_027013815.1	95.5	1.92	3463	112	1565	20	MAG	TRUE	Bacteria	Desulfobacterota	Desulfovibrionia	Desulfovibrionales	Desulfohalobiaceae	Desulfothermus	Desulfothermus sp027013815	1	8	2	0	0	0	0	0	0	0	1	0	0
GCA_027014155.1	0	0	0	0	0	0	0	0	0	0	1	0	1	1	1	1	1	1	0	0	0	0	0	0	0	0	0	0	0	0	0	0	0	0	0	0	0	0	0	0	0	0	0	0	0	GB_GCA_027014155.1	database/GCA/027/014/155/	GCA_027014155.1_genomic.fna.gz	GB_GCA_027014155.1	99.1	0.41	2944	115	1565	18	MAG	TRUE	Bacteria	Aquificota	Aquificae	Aquificales	Aquificaceae	WFYI01	WFYI01 sp027014155	0	7	0	0	0	0	0	0	0	0	1	0	0
GCA_027019265.1	0	0	0	0	0	0	0	0	0	0	1	1	1	0	1	1	0	1	0	0	0	0	0	0	0	1	1	0	0	0	0	0	0	0	0	0	0	0	0	0	0	0	0	0	0	GB_GCA_027019265.1	database/GCA/027/019/265/	GCA_027019265.1_genomic.fna.gz	GB_GCA_027019265.1	93.2	0	2748	114	1480	18	MAG	TRUE	Bacteria	Planctomycetota	Phycisphaerae	Phycisphaerales	UBA1924	UBA1924	UBA1924 sp027019265	1	7	2	0	0	0	0	0	0	0	1	0	0
GCA_027021335.1	0	1	0	0	0	0	0	0	0	0	1	1	1	1	1	1	0	1	0	0	0	1	0	0	0	0	0	0	0	1	0	0	0	0	0	0	0	0	0	0	0	0	0	0	0	GB_GCA_027021335.1	database/GCA/027/021/335/	GCA_027021335.1_genomic.fna.gz	GB_GCA_027021335.1	97.3	2.73	3083	110	1545	19	MAG	TRUE	Bacteria	Nitrospirota	Thermodesulfovibrionia	SZUA-242	SZUA-242	JALUUO01	JALUUO01 sp027021335	1	7	2	0	0	0	0	0	0	0	1	0	0
GCA_027023025.1	0	0	0	0	0	0	0	0	0	0	0	0	0	0	0	0	0	0	0	0	0	0	0	0	0	0	0	0	0	0	0	0	0	0	0	0	0	0	0	0	0	0	0	0	0	GB_GCA_027023025.1	database/GCA/027/023/025/	GCA_027023025.1_genomic.fna.gz	GB_GCA_027023025.1	98.2	0	3022	112	1563	19	MAG	TRUE	Bacteria	Caldisericota	Caldisericia	Caldisericales	Caldisericaceae	S143-107	S143-107 sp027023025	0	0	0	0	0	0	0	0	0	0	0	0	0
GCA_027023265.1	0	0	0	0	0	0	0	0	0	0	0	0	1	0	0	0	0	0	0	0	0	0	0	0	0	1	0	0	0	0	0	0	0	0	0	0	0	0	0	0	0	0	0	0	0	GB_GCA_027023265.1	database/GCA/027/023/265/	GCA_027023265.1_genomic.fna.gz	GB_GCA_027023265.1	99.2	0.81	2925	117	1478	19	MAG	TRUE	Archaea	Thermoplasmatota	Thermoplasmata	Aciduliprofundales	Aciduliprofundaceae	JAADDK01	JAADDK01 sp027023265	0	1	1	0	0	0	0	0	0	0	0	0	0
GCA_027023445.1	0	0	0	0	0	0	0	0	0	0	1	1	1	1	1	1	1	1	0	0	0	0	0	0	0	0	2	0	0	0	0	0	0	0	0	0	0	0	0	0	0	0	0	0	0	GB_GCA_027023445.1	database/GCA/027/023/445/	GCA_027023445.1_genomic.fna.gz	GB_GCA_027023445.1	96	0.32	2949	108	1561	19	MAG	TRUE	Bacteria	Desulfobacterota	Dissulfuribacteria	Dissulfuribacterales	JALVPX01	JALVVK01	JALVVK01 sp027023445	1	9	1	0	0	0	0	0	0	0	1	0	0
GCA_027026255.1	0	0	0	0	0	0	0	0	0	0	0	0	0	0	0	0	0	1	0	0	0	0	0	0	0	0	0	0	0	0	0	0	0	0	0	0	0	0	0	0	0	0	0	0	0	GB_GCA_027026255.1	database/GCA/027/026/255/	GCA_027026255.1_genomic.fna.gz	GB_GCA_027026255.1	97.4	0	3123	111	1566	19	MAG	TRUE	Bacteria	WOR-3	WOR-3	SM23-42	SM23-42	4484-100	4484-100 sp027026255	0	1	0	0	0	0	0	0	0	0	0	0	0
GCA_027028245.1	1	0	0	0	0	0	0	0	0	0	1	1	1	1	1	2	1	1	0	0	0	0	0	0	0	0	2	0	0	0	0	0	0	0	0	0	0	0	0	0	0	0	0	0	0	GB_GCA_027028245.1	database/GCA/027/028/245/	GCA_027028245.1_genomic.fna.gz	GB_GCA_027028245.1	98.8	1.52	2949	109	1566	18	MAG	TRUE	Bacteria	Desulfobacterota	Dissulfuribacteria	Dissulfuribacterales	QOAL01	QOAL01	QOAL01 sp027028245	2	9	1	0	0	0	0	0	0	0	1	0	0
GCA_027030245.1	1	1	1	1	1	1	1	0	0	0	1	0	0	0	0	0	0	0	0	0	1	0	0	0	0	0	1	0	0	0	0	0	0	0	0	0	0	0	0	0	0	0	0	0	0	GB_GCA_027030245.1	database/GCA/027/030/245/	GCA_027030245.1_genomic.fna.gz	GB_GCA_027030245.1	98.3	0.56	3011	110	1540	19	MAG	TRUE	Bacteria	Bacteroidota	Ignavibacteria	Ignavibacteriales	Melioribacteraceae	BMS3ABIN04	BMS3ABIN04 sp027030245	8	2	2	0	0	0	0	0	0	1	0	0	0
GCA_027031765.1	1	0	0	0	0	0	0	1	0	0	0	0	0	0	0	0	0	0	0	0	1	0	0	0	0	1	0	0	0	0	0	0	0	0	0	0	0	0	0	0	0	0	0	0	0	GB_GCA_027031765.1	database/GCA/027/031/765/	GCA_027031765.1_genomic.fna.gz	GB_GCA_027031765.1	93	4.21	2142	114	974	19	MAG	TRUE	Archaea	Asgardarchaeota	Thorarchaeia	Thorarchaeales	Thorarchaeaceae	JALVPN01	JALVPN01 sp027031765	2	0	2	0	0	0	0	0	0	0	0	0	0
GCA_027036355.1	1	1	0	1	0	1	1	1	0	0	0	0	0	0	0	0	0	0	0	0	0	0	0	0	0	1	0	0	0	0	0	0	0	0	0	0	0	0	0	0	0	0	0	0	0	GB_GCA_027036355.1	database/GCA/027/036/355/	GCA_027036355.1_genomic.fna.gz	GB_GCA_027036355.1	99.2	1.71	3881	110	1525	19	MAG	TRUE	Bacteria	Actinomycetota	Acidimicrobiia	UBA5794	UBA5794	JALSQW01	JALSQW01 sp027036355	6	0	1	0	0	0	0	0	0	1	0	0	0
GCA_027036775.1	0	0	0	0	0	0	0	0	0	0	1	0	2	1	1	1	0	2	0	0	0	0	0	0	0	1	0	0	0	0	0	0	0	0	0	0	0	0	0	0	0	0	0	0	0	GB_GCA_027036775.1	database/GCA/027/036/775/	GCA_027036775.1_genomic.fna.gz	GB_GCA_027036775.1	100	0.65	2957	113	1510	19	MAG	TRUE	Archaea	Halobacteriota	Archaeoglobi	Archaeoglobales	Archaeoglobaceae	Archaeoglobus_B	Archaeoglobus_B sp027036775	0	6	1	0	0	0	0	0	0	0	1	0	0
GCA_027037615.1	0	0	0	0	1	0	0	0	0	0	0	0	0	0	0	0	0	1	0	0	0	0	0	0	0	0	0	0	0	0	0	0	0	0	0	0	0	0	0	0	0	0	0	0	0	GB_GCA_027037615.1	database/GCA/027/037/615/	GCA_027037615.1_genomic.fna.gz	GB_GCA_027037615.1	98.2	3.73	3278	107	1576	19	MAG	TRUE	Bacteria	WOR-3	Hydrothermia	B15-G9	B15-G9	WGAI01	WGAI01 sp027037615	1	1	0	0	0	0	0	0	0	0	0	0	0
GCA_027038175.1	0	0	0	0	0	0	0	0	0	1	0	0	0	0	0	0	0	0	0	0	0	0	0	0	0	0	0	0	0	0	0	0	0	0	0	0	0	0	0	0	0	0	0	0	0	GB_GCA_027038175.1	database/GCA/027/038/175/	GCA_027038175.1_genomic.fna.gz	GB_GCA_027038175.1	92.3	1.65	3005	108	1573	19	MAG	TRUE	Bacteria	WOR-3	Hydrothermia	UBA1063	CAJXJZ01	CAJXJZ01	CAJXJZ01 sp027038175	1	0	0	0	0	0	0	0	0	0	0	0	0
GCA_027038965.1	0	0	0	0	0	0	0	0	0	0	1	1	1	1	1	1	0	1	0	0	0	0	0	0	0	1	2	0	0	0	0	0	0	0	0	0	0	0	0	0	0	0	0	0	0	GB_GCA_027038965.1	database/GCA/027/038/965/	GCA_027038965.1_genomic.fna.gz	GB_GCA_027038965.1	99	2.24	3027	109	1564	19	MAG	TRUE	Bacteria	Desulfobacterota	Desulfofervidia	Desulfofervidales	Desulfofervidaceae	JAGHCL01	JAGHCL01 sp027038965	1	8	2	0	0	0	0	0	0	0	1	0	0
GCA_027061785.1	0	0	0	0	0	0	0	0	0	0	0	0	0	0	0	1	0	1	0	0	0	0	0	0	0	0	0	0	0	0	0	0	0	0	0	0	0	0	0	0	0	0	0	0	0	GB_GCA_027061785.1	database/GCA/027/061/785/	GCA_027061785.1_genomic.fna.gz	GB_GCA_027061785.1	94.3	2.8	3017	114	1503	19	MAG	TRUE	Archaea	Thermoproteota	Korarchaeia	Korarchaeales	Korarchaeaceae	WALU01	WALU01 sp027061785	0	2	0	0	0	0	0	0	0	0	0	0	0
GCA_027064125.1	0	0	0	0	0	0	0	0	0	0	2	0	1	0	3	1	1	1	0	0	0	0	0	0	0	0	2	1	0	0	0	0	0	0	0	0	0	0	0	0	0	0	0	0	0	GB_GCA_027064125.1	database/GCA/027/064/125/	GCA_027064125.1_genomic.fna.gz	GB_GCA_027064125.1	95.7	2.56	2954	111	1519	19	MAG	TRUE	Bacteria	Acidobacteriota	JAAYUB01	JAAYUB01	JAMOQF01	JAMOQF01	JAMOQF01 sp027064125	1	7	2	0	0	0	0	0	0	0	1	0	0
GCA_027064585.1	0	0	0	0	0	0	0	0	0	0	1	1	1	1	1	1	0	1	0	0	0	0	0	0	0	1	1	0	0	1	0	0	0	0	0	0	0	0	0	0	0	0	0	0	0	GB_GCA_027064585.1	database/GCA/027/064/585/	GCA_027064585.1_genomic.fna.gz	GB_GCA_027064585.1	98.4	2.24	3033	110	1565	19	MAG	TRUE	Bacteria	Desulfobacterota	Desulfofervidia	Desulfofervidales	Desulfofervidaceae	JAGHCL01	JAGHCL01 sp027064585	1	8	3	0	0	0	0	0	0	0	1	0	0
GCA_027065235.1	0	0	0	0	0	0	0	0	0	0	0	0	0	0	0	0	0	0	0	1	0	0	0	0	0	0	1	0	0	0	0	0	0	0	0	0	0	0	0	0	0	0	0	0	0	GB_GCA_027065235.1	database/GCA/027/065/235/	GCA_027065235.1_genomic.fna.gz	GB_GCA_027065235.1	98.8	3.51	3788	102	1557	18	MAG	TRUE	Bacteria	Thermotogota	Thermotogae	Thermotogales	Thermotogaceae	JAGHBG01	JAGHBG01 sp027065235	1	2	1	0	0	0	0	0	0	0	0	0	0
GCA_027065695.1	0	0	0	0	1	0	0	0	0	1	1	1	1	1	1	1	0	1	0	0	0	0	0	0	0	2	1	0	0	1	0	0	0	0	0	0	0	0	0	0	0	0	0	0	0	GB_GCA_027065695.1	database/GCA/027/065/695/	GCA_027065695.1_genomic.fna.gz	GB_GCA_027065695.1	97.4	0.68	2954	111	1555	19	MAG	TRUE	Bacteria	Desulfobacterota	Desulfuromonadia	Desulfuromonadales	BM103	M0040	M0040 sp027065695	3	8	3	0	0	0	0	0	0	0	1	0	0
GCA_027066365.1	1	1	1	1	0	1	0	1	0	0	0	0	0	0	0	0	0	0	0	0	0	0	0	0	0	0	1	0	0	0	0	0	0	0	0	0	0	0	0	0	0	0	0	0	0	GB_GCA_027066365.1	database/GCA/027/066/365/	GCA_027066365.1_genomic.fna.gz	GB_GCA_027066365.1	96.3	0.74	2895	104	1537	19	MAG	TRUE	Bacteria	Bacteroidota	Bacteroidia	Flavobacteriales	JAADED01	JAADED01	JAADED01 sp027066365	7	1	1	0	0	0	0	0	0	1	0	0	0
GCA_027067855.1	0	0	0	0	0	0	0	0	0	0	0	0	0	0	0	0	0	0	0	0	0	0	0	0	0	0	0	0	0	0	0	0	0	0	0	0	0	0	0	0	0	0	0	0	0	GB_GCA_027067855.1	database/GCA/027/067/855/	GCA_027067855.1_genomic.fna.gz	GB_GCA_027067855.1	95	1.1	2997	111	1573	19	MAG	TRUE	Bacteria	Fermentibacterota	Fermentibacteria	Fermentibacterales	Fermentibacteraceae	Aegiribacteria	Aegiribacteria sp027067855	0	0	0	0	0	0	0	0	0	0	0	0	0
GCA_027068675.1	1	0	0	0	0	0	0	0	0	0	0	0	0	0	0	0	0	0	0	0	2	1	1	0	1	0	1	1	1	1	1	1	1	0	1	1	0	0	0	0	0	0	0	0	0	GB_GCA_027068675.1	database/GCA/027/068/675/	GCA_027068675.1_genomic.fna.gz	GB_GCA_027068675.1	90.8	2.73	2323	110	1492	18	MAG	TRUE	Bacteria	Pseudomonadota	Gammaproteobacteria	Chromatiales	Sedimenticolaceae	JAKITT01	JAKITT01 sp027068675	2	1	8	3	2	0	1	1	1	0	0	0	0
GCA_027069135.1	1	1	0	1	1	2	1	0	0	0	0	0	0	0	0	0	0	0	0	0	0	0	0	1	0	0	1	0	0	0	0	0	0	0	0	0	0	0	0	0	0	0	0	0	0	GB_GCA_027069135.1	database/GCA/027/069/135/	GCA_027069135.1_genomic.fna.gz	GB_GCA_027069135.1	96.5	2.71	2999	110	1554	18	MAG	TRUE	Bacteria	Acidobacteriota	Thermoanaerobaculia	Multivoradales	UBA5704	JAHZIX01	JAHZIX01 sp027069135	7	1	2	0	0	0	0	0	0	1	0	0	0
GCA_027069855.1	2	0	0	0	0	0	0	0	0	0	0	0	0	0	0	0	0	0	0	0	1	0	0	0	0	0	1	0	0	0	0	0	0	0	0	0	0	0	0	0	0	0	0	0	0	GB_GCA_027069855.1	database/GCA/027/069/855/	GCA_027069855.1_genomic.fna.gz	GB_GCA_027069855.1	93.4	1.1	4502	101	1576	19	MAG	TRUE	Bacteria	WOR-3	Hydrothermia	WGAB01	WGAB01	WGAB01	WGAB01 sp027069855	2	1	2	0	0	0	0	0	0	0	0	0	0
GCA_027075555.1	0	0	0	0	0	0	0	1	0	0	0	0	0	0	0	0	0	0	0	0	1	0	0	0	0	0	1	1	0	0	0	0	0	0	0	0	0	1	0	0	0	0	0	0	0	GB_GCA_027075555.1	database/GCA/027/075/555/	GCA_027075555.1_genomic.fna.gz	GB_GCA_027075555.1	93.3	2.75	2740	110	1486	19	MAG	TRUE	Bacteria	Pseudomonadota	Alphaproteobacteria	Micavibrionales	Micavibrionaceae	UBA1672	UBA1672 sp027075555	2	1	3	0	1	0	0	0	0	0	0	0	0
GCA_027076325.1	0	0	0	0	0	0	0	0	0	0	0	0	0	0	0	0	0	0	0	0	2	1	0	1	1	1	2	1	1	1	1	1	1	0	1	1	0	0	0	1	0	0	0	0	0	GB_GCA_027076325.1	database/GCA/027/076/325/	GCA_027076325.1_genomic.fna.gz	GB_GCA_027076325.1	97.5	0.86	2895	108	1376	19	MAG	TRUE	Bacteria	Pseudomonadota	Gammaproteobacteria	UBA6429	UBA6429	SZUA-37	SZUA-37 sp027076325	1	1	9	3	3	0	0	1	1	0	0	0	0
GCA_027078365.1	1	0	0	0	0	0	0	0	0	0	0	0	0	0	0	0	0	1	0	0	0	0	0	0	0	0	0	0	0	0	0	0	0	0	0	0	0	0	0	0	0	0	0	0	0	GB_GCA_027078365.1	database/GCA/027/078/365/	GCA_027078365.1_genomic.fna.gz	GB_GCA_027078365.1	97.7	1.14	2879	86	1547	19	MAG	TRUE	Bacteria	Planctomycetota	Phycisphaerae	Sedimentisphaerales	Sedimentisphaeraceae	S145-28	S145-28 sp027078365	1	1	0	0	0	0	0	0	0	0	0	0	0
GCA_027078545.1	2	0	0	0	0	0	0	0	0	0	0	0	0	0	0	0	0	1	0	0	0	0	0	0	0	0	1	0	0	0	0	0	0	0	0	0	0	0	0	0	0	0	0	0	0	GB_GCA_027078545.1	database/GCA/027/078/545/	GCA_027078545.1_genomic.fna.gz	GB_GCA_027078545.1	92.1	0.93	3051	107	1495	19	MAG	TRUE	Archaea	Thermoproteota	Nitrososphaeria	Geothermarchaeales	JDFR-13	SZUA-1514	SZUA-1514 sp027078545	2	2	1	0	0	0	0	0	0	0	0	0	0
GCA_027083355.1	0	0	0	0	0	0	0	0	0	0	1	1	1	2	1	1	1	1	0	1	1	0	0	0	0	0	1	0	0	0	0	0	0	0	0	0	0	0	0	0	0	0	0	0	0	GB_GCA_027083355.1	database/GCA/027/083/355/	GCA_027083355.1_genomic.fna.gz	GB_GCA_027083355.1	96.6	3.98	2706	94	1471	18	MAG	TRUE	Bacteria	Planctomycetota	Phycisphaerae	Phycisphaerales	UBA1924	UBA1926	UBA1926 sp027083355	1	10	2	0	0	0	0	0	0	0	1	0	0
GCA_027214145.1	0	0	0	0	0	0	0	0	0	0	0	0	0	0	0	0	0	0	0	0	1	1	0	0	0	1	1	1	0	1	0	0	0	0	0	0	1	0	0	1	0	0	0	0	0	GB_GCA_027214145.1	database/GCA/027/214/145/	GCA_027214145.1_genomic.fna.gz	GB_GCA_027214145.1	98.6	0.02	2769	110	1606	19	isolate	TRUE	Bacteria	Pseudomonadota	Alphaproteobacteria	Sphingomonadales	Sphingomonadaceae	Rhizorhabdus	Rhizorhabdus sp004297635	1	1	6	0	2	0	0	1	0	0	0	0	0
GCA_027214255.1	0	0	0	0	0	0	0	0	0	0	0	0	0	0	0	0	0	0	0	0	1	1	0	0	0	0	1	1	0	2	0	0	0	0	0	0	1	0	1	0	0	0	0	0	0	GB_GCA_027214255.1	database/GCA/027/214/255/	GCA_027214255.1_genomic.fna.gz	GB_GCA_027214255.1	99	1.49	2256	111	1463	19	isolate	TRUE	Bacteria	Pseudomonadota	Alphaproteobacteria	Rhodobacterales	Rhodobacteraceae	Roseovarius	Roseovarius aestuarii_A	1	1	5	0	2	0	0	1	0	0	0	0	0
GCA_027214345.1	0	0	2	0	1	0	0	2	0	0	0	0	0	0	0	0	0	0	0	1	1	1	0	0	0	0	1	1	1	0	0	0	0	0	0	1	0	0	0	1	0	0	0	0	0	GB_GCA_027214345.1	database/GCA/027/214/345/	GCA_027214345.1_genomic.fna.gz	GB_GCA_027214345.1	99.8	2.34	2868	107	1531	19	isolate	TRUE	Bacteria	Pseudomonadota	Gammaproteobacteria	Burkholderiales	Burkholderiaceae	CAISIP01	CAISIP01 sp027214345	4	2	5	0	2	0	0	1	0	0	0	0	0
GCA_027214385.1	1	1	1	1	1	1	0	1	0	0	0	0	0	0	0	0	0	0	0	0	0	0	0	0	0	0	1	0	0	0	0	0	0	0	0	0	0	0	0	0	0	0	0	0	0	GB_GCA_027214385.1	database/GCA/027/214/385/	GCA_027214385.1_genomic.fna.gz	GB_GCA_027214385.1	100	0	2784	103	1520	19	isolate	TRUE	Bacteria	Bacteroidota	Bacteroidia	Flavobacteriales	Cryomorphaceae	JAKVAV01	JAKVAV01 sp027214385	8	1	1	0	0	0	0	0	0	1	0	0	0
GCA_027297745.1	0	0	0	0	0	0	0	0	0	0	1	1	1	1	1	1	0	1	0	0	1	0	0	0	0	1	1	0	0	0	0	0	0	0	0	0	0	0	0	0	0	0	0	0	0	GB_GCA_027297745.1	database/GCA/027/297/745/	GCA_027297745.1_genomic.fna.gz	GB_GCA_027297745.1	94.3	0	3001	102	1382	18	MAG	TRUE	Bacteria	Planctomycetota	PLA2	PLA2	PLA2	JAPUHK01	JAPUHK01 sp027297745	1	8	3	0	0	0	0	0	0	0	1	0	0
GCA_027306505.1	0	0	0	0	0	0	0	0	0	0	0	0	0	0	0	1	1	1	0	0	0	0	0	0	0	0	1	0	0	0	0	0	0	0	0	0	0	0	0	0	0	0	0	0	0	GB_GCA_027306505.1	database/GCA/027/306/505/	GCA_027306505.1_genomic.fna.gz	GB_GCA_027306505.1	96.6	2.4	2017	116	1108	19	MAG	TRUE	Archaea	Thermoplasmatota	Thermoplasmata	UBA184	UBA184	JAKAAX01	JAKAAX01 sp027306505	1	4	1	0	0	0	0	0	0	0	0	0	0
GCA_027306995.1	0	0	0	0	0	0	0	1	0	0	0	0	0	0	0	0	0	0	0	0	1	1	0	1	0	0	1	1	1	1	0	0	0	0	1	1	0	0	0	1	0	0	0	0	0	GB_GCA_027306995.1	database/GCA/027/306/995/	GCA_027306995.1_genomic.fna.gz	GB_GCA_027306995.1	98.4	0.59	1937	109	1541	19	MAG	TRUE	Bacteria	Pseudomonadota	Gammaproteobacteria	Xanthomonadales	Xanthomonadaceae	Lysobacter_B	Lysobacter_B sp027306995	2	1	7	0	3	0	0	1	0	0	0	0	0
GCA_027307165.1	2	0	0	0	0	0	0	1	0	0	1	0	1	1	1	1	0	1	0	0	0	0	0	0	0	1	1	0	0	0	0	0	0	0	0	0	0	0	0	0	0	0	0	0	0	GB_GCA_027307165.1	database/GCA/027/307/165/	GCA_027307165.1_genomic.fna.gz	GB_GCA_027307165.1	96.7	3.3	2952	111	1522	19	MAG	TRUE	Bacteria	Gemmatimonadota	Gemmatimonadetes	Gemmatimonadales	Gemmatimonadaceae	Fen-1247	Fen-1247 sp027307165	3	7	2	0	0	0	0	0	0	0	1	0	0
GCA_027307335.1	0	0	0	0	0	0	0	1	0	0	1	0	1	1	1	1	1	1	0	0	0	0	0	0	0	0	0	0	0	0	0	0	0	0	0	0	0	0	0	0	0	0	0	0	0	GB_GCA_027307335.1	database/GCA/027/307/335/	GCA_027307335.1_genomic.fna.gz	GB_GCA_027307335.1	99.2	1.03	2866	110	1366	19	MAG	TRUE	Bacteria	Acidobacteriota	Thermoanaerobaculia	UBA5066	Gp7-AA6	Gp7-AA6	Gp7-AA6 sp027307335	1	7	0	0	0	0	0	0	0	0	1	0	0
GCA_027310185.1	0	0	0	0	0	0	0	0	0	0	1	0	1	1	1	1	0	2	0	0	0	0	0	0	0	1	1	0	0	0	1	0	0	0	0	0	0	0	0	0	0	0	0	0	0	GB_GCA_027310185.1	database/GCA/027/310/185/	GCA_027310185.1_genomic.fna.gz	GB_GCA_027310185.1	96.3	0	2894	114	1468	19	MAG	TRUE	Archaea	Thermoplasmatota	Thermoplasmata	Thermoplasmatales	Thermoplasmataceae	Cuniculiplasma	Cuniculiplasma sp021816385	1	7	2	1	0	0	0	0	0	0	1	0	0
GCA_027310565.1	1	0	0	0	0	0	0	0	0	0	0	0	0	0	0	0	0	0	0	0	0	0	0	0	0	1	1	0	0	0	0	0	0	0	0	0	0	0	0	0	0	0	0	0	0	GB_GCA_027310565.1	database/GCA/027/310/565/	GCA_027310565.1_genomic.fna.gz	GB_GCA_027310565.1	98	0.22	3930	94	1499	19	MAG	TRUE	Bacteria	Chloroflexota	Limnocylindria	P2-11E	P2-11E	CF-39	CF-39 sp027310565	2	1	2	0	0	0	0	0	0	0	0	0	0
GCA_027312065.1	1	1	1	1	0	1	0	1	0	0	0	0	0	0	0	0	0	0	0	0	0	0	0	0	0	0	1	1	0	0	0	0	0	0	0	0	0	0	0	0	0	0	0	0	0	GB_GCA_027312065.1	database/GCA/027/312/065/	GCA_027312065.1_genomic.fna.gz	GB_GCA_027312065.1	98.9	1.08	2810	104	1510	19	MAG	TRUE	Bacteria	Bacteroidota	Bacteroidia	Flavobacteriales	Flavobacteriaceae	Flavobacterium	Flavobacterium sp002280815	7	1	2	0	0	0	0	0	0	1	0	0	0
GCA_027314025.1	0	0	0	0	0	0	0	1	0	0	1	0	1	1	0	1	1	1	0	0	0	0	0	0	0	0	1	0	0	0	0	0	0	0	0	0	0	0	0	0	0	0	0	0	0	GB_GCA_027314025.1	database/GCA/027/314/025/	GCA_027314025.1_genomic.fna.gz	GB_GCA_027314025.1	95.3	1.03	2620	111	1518	19	MAG	TRUE	Bacteria	Acidobacteriota	Terriglobia	Terriglobales	SCQP01	JAKAUF01	JAKAUF01 sp027314025	2	7	1	0	0	0	0	0	0	0	1	0	0
GCA_027315065.1	1	0	0	0	0	0	0	0	0	0	0	0	2	1	1	1	0	0	0	0	0	0	0	0	0	1	1	0	0	0	0	0	0	0	0	0	0	0	0	0	0	0	0	0	0	GB_GCA_027315065.1	database/GCA/027/315/065/	GCA_027315065.1_genomic.fna.gz	GB_GCA_027315065.1	98	0	3373	109	1469	18	MAG	TRUE	Archaea	Thermoproteota	Nitrososphaeria	Nitrososphaerales	Nitrosopumilaceae	Nitrosotalea	Nitrosotalea sp027315065	2	5	2	0	0	0	0	0	0	0	0	0	0
GCA_027315205.1	0	0	0	0	0	0	0	0	0	0	0	0	0	0	0	0	0	0	0	0	1	0	0	1	0	0	1	0	0	0	0	0	0	0	0	0	0	0	0	0	0	0	0	0	0	GB_GCA_027315205.1	database/GCA/027/315/205/	GCA_027315205.1_genomic.fna.gz	GB_GCA_027315205.1	96.2	1.82	2978	111	1558	18	MAG	TRUE	Bacteria	Nitrospirota_A	Leptospirillia	Leptospirillales	Leptospirillaceae	DAHUYM01	DAHUYM01 sp027315205	1	1	3	0	0	0	0	0	0	0	0	0	0
GCA_027317865.1	1	1	1	1	0	1	1	0	0	0	0	0	0	0	0	0	0	0	0	0	1	1	0	0	0	0	1	0	0	0	0	0	0	0	0	0	0	0	0	0	0	0	0	0	0	GB_GCA_027317865.1	database/GCA/027/317/865/	GCA_027317865.1_genomic.fna.gz	GB_GCA_027317865.1	95.5	0.89	2990	111	1502	19	MAG	TRUE	Bacteria	Bdellovibrionota	Bdellovibrionia	Bdellovibrionales	UBA1609	RBG-16-40-8	RBG-16-40-8 sp021784635	7	1	3	0	0	0	0	0	0	1	0	0	0
GCA_027318585.1	0	0	0	0	0	0	0	0	0	0	0	0	0	0	2	0	1	0	0	0	0	0	1	0	0	1	0	0	0	0	0	0	0	0	0	0	0	0	0	0	0	0	0	0	0	GB_GCA_027318585.1	database/GCA/027/318/585/	GCA_027318585.1_genomic.fna.gz	GB_GCA_027318585.1	98.9	0	2932	114	1474	19	MAG	TRUE	Archaea	Methanobacteriota	Methanobacteria	Methanobacteriales	Methanobacteriaceae	Methanobacterium	Methanobacterium sp027318585	0	2	2	0	0	0	1	0	0	0	0	0	0
GCA_027320085.1	0	0	0	0	0	0	0	0	0	0	0	0	0	0	0	0	0	0	0	0	1	1	1	0	1	0	1	1	1	1	1	1	1	0	1	1	0	0	0	1	0	0	0	0	0	GB_GCA_027320085.1	database/GCA/027/320/085/	GCA_027320085.1_genomic.fna.gz	GB_GCA_027320085.1	94	0.29	2907	111	1536	19	MAG	TRUE	Bacteria	Pseudomonadota	Gammaproteobacteria	JAKAQQ01	JAKAQQ01	JAJZIH01	JAJZIH01 sp021828425	1	1	8	3	3	0	1	1	1	0	0	0	0
GCA_027338645.1	0	0	0	0	0	0	0	0	0	0	0	1	0	0	0	0	0	0	0	0	1	1	1	0	1	0	1	1	1	1	1	1	1	0	1	1	0	0	0	1	0	0	0	0	0	GB_GCA_027338645.1	database/GCA/027/338/645/	GCA_027338645.1_genomic.fna.gz	GB_GCA_027338645.1	94.8	0	2907	111	1536	19	MAG	TRUE	Bacteria	Pseudomonadota	Gammaproteobacteria	JAKAQQ01	JAKAQQ01	JAJZIH01	JAJZIH01 sp021785265	1	2	8	3	3	0	1	1	1	0	0	0	0
GCA_027339965.1	0	0	0	0	0	0	0	0	0	0	1	0	2	2	1	1	1	1	0	0	0	0	0	0	0	0	1	0	0	0	0	0	0	0	0	0	0	0	0	0	0	0	0	0	0	GB_GCA_027339965.1	database/GCA/027/339/965/	GCA_027339965.1_genomic.fna.gz	GB_GCA_027339965.1	95.9	0.86	1910	110	1412	19	MAG	TRUE	Bacteria	Acidobacteriota	Terriglobia	Terriglobales	Acidobacteriaceae	Granulicella	Granulicella sp021800195	1	8	1	0	0	0	0	0	0	0	1	0	0
GCA_027365105.1	0	0	0	0	0	0	0	0	0	0	0	0	0	0	0	1	0	1	0	0	0	0	0	0	0	1	1	0	0	0	1	0	0	0	0	0	0	0	0	0	0	0	0	0	0	GB_GCA_027365105.1	database/GCA/027/365/105/	GCA_027365105.1_genomic.fna.gz	GB_GCA_027365105.1	97.6	1.6	2907	117	1470	19	MAG	TRUE	Archaea	Thermoplasmatota	Thermoplasmata	UBA184	UBA184	UBA184	UBA184 sp027365105	1	3	2	1	0	0	0	0	0	0	0	0	0
GCA_027365475.1	0	0	0	0	0	0	0	0	0	0	0	0	0	0	0	0	0	0	0	0	1	1	1	0	1	1	1	1	1	3	1	1	1	0	1	1	0	0	0	1	0	0	0	0	0	GB_GCA_027365475.1	database/GCA/027/365/475/	GCA_027365475.1_genomic.fna.gz	GB_GCA_027365475.1	93.7	0.57	2909	110	1536	19	MAG	TRUE	Bacteria	Pseudomonadota	Gammaproteobacteria	JAKAQQ01	JAKAQQ01	JAJZNM01	JAJZNM01 sp027365475	1	1	9	3	3	0	1	1	1	0	0	0	0
GCA_027406905.1	0	0	0	0	1	0	0	0	0	0	0	0	0	0	0	0	0	0	0	0	0	0	0	0	0	0	1	0	0	0	0	0	0	0	0	0	0	0	0	0	0	0	0	0	0	GB_GCA_027406905.1	database/GCA/027/406/905/	GCA_027406905.1_genomic.fna.gz	GB_GCA_027406905.1	95.4	0	2998	113	1514	18	MAG	TRUE	Bacteria	Elusimicrobiota	Elusimicrobia	UBA1565	UBA9628	JAKAQV01	JAKAQV01 sp027406905	2	1	1	0	0	0	0	0	0	0	0	0	0
GCA_027451745.1	0	0	0	0	0	0	0	0	0	0	1	0	1	2	1	1	0	1	0	0	0	0	0	0	0	1	1	0	0	0	0	0	0	0	0	0	0	0	0	0	0	0	0	0	0	GB_GCA_027451745.1	database/GCA/027/451/745/	GCA_027451745.1_genomic.fna.gz	GB_GCA_027451745.1	95.7	2.28	2958	94	1505	19	MAG	TRUE	Bacteria	Cyanobacteriota	Vampirovibrionia	Obscuribacterales	Obscuribacteraceae	JABDBL01	JABDBL01 sp027451745	1	7	2	0	0	0	0	0	0	0	1	0	0
GCA_027451905.1	1	1	1	1	0	1	1	1	0	1	0	0	0	0	0	0	0	1	0	0	0	0	0	0	0	0	0	0	0	0	0	0	0	0	0	0	0	0	0	0	0	0	0	0	0	GB_GCA_027451905.1	database/GCA/027/451/905/	GCA_027451905.1_genomic.fna.gz	GB_GCA_027451905.1	93.1	0.93	2945	81	1507	20	MAG	TRUE	Bacteria	Armatimonadota	Fimbriimonadia	Fimbriimonadales	Fimbriimonadaceae	DAIDHV01	DAIDHV01 sp027451905	8	1	0	0	0	0	0	0	0	1	0	0	0
GCA_027452005.1	1	2	0	1	0	1	1	0	0	0	0	0	0	0	0	0	0	0	0	0	0	0	0	0	0	0	1	0	0	0	0	0	0	0	0	0	0	0	0	0	0	0	0	0	0	GB_GCA_027452005.1	database/GCA/027/452/005/	GCA_027452005.1_genomic.fna.gz	GB_GCA_027452005.1	99.2	2.14	2171	111	1488	19	MAG	TRUE	Bacteria	Actinomycetota	Acidimicrobiia	Acidimicrobiales	JAKAVM01	JAKAVM01	JAKAVM01 sp027452005	6	1	1	0	0	0	0	0	0	1	0	0	0
GCA_027452205.1	0	0	0	0	0	0	0	0	0	0	1	0	1	1	1	1	1	1	0	0	0	0	0	0	0	0	1	0	0	0	0	0	0	0	0	0	0	0	0	0	0	0	0	0	0	GB_GCA_027452205.1	database/GCA/027/452/205/	GCA_027452205.1_genomic.fna.gz	GB_GCA_027452205.1	100	0	2977	109	1546	18	MAG	TRUE	Bacteria	FCPU426	Palsa-1180	Palsa-1180	Palsa-1180	Bog-1183	Bog-1183 sp027452205	1	8	1	0	0	0	0	0	0	0	1	0	0
GCA_027460525.1	0	0	0	0	0	0	0	0	0	0	1	1	1	1	2	1	0	1	0	0	0	0	1	0	0	1	1	0	0	0	0	0	0	0	0	0	0	0	0	0	0	0	0	0	0	GB_GCA_027460525.1	database/GCA/027/460/525/	GCA_027460525.1_genomic.fna.gz	GB_GCA_027460525.1	100	0	2907	117	1469	19	MAG	TRUE	Archaea	Halobacteriota	Methanosarcinia	Methanosarcinales	Methanoperedenaceae	Methanoperedens	Methanoperedens sp027460525	1	8	3	0	0	0	1	0	0	0	1	0	0
GCA_027460535.1	0	0	0	0	0	0	0	0	0	0	1	1	2	1	1	1	0	1	0	0	1	0	0	0	0	1	1	1	0	0	0	0	0	0	0	0	0	0	0	0	0	0	0	0	0	GB_GCA_027460535.1	database/GCA/027/460/535/	GCA_027460535.1_genomic.fna.gz	GB_GCA_027460535.1	99	1.31	2558	116	928	19	MAG	TRUE	Archaea	Halobacteriota	Methanosarcinia	Methanosarcinales	Methanoperedenaceae	Methanoperedens	Methanoperedens sp027460535	1	8	4	0	0	0	0	0	0	0	1	0	0
GCA_027485645.1	1	1	1	1	0	1	0	1	0	0	0	0	0	0	0	0	0	0	0	0	1	0	0	0	0	0	1	0	0	0	0	0	0	0	0	0	0	0	0	0	0	0	0	0	0	GB_GCA_027485645.1	database/GCA/027/485/645/	GCA_027485645.1_genomic.fna.gz	GB_GCA_027485645.1	93.5	1.85	2923	96	1504	19	MAG	TRUE	Bacteria	Armatimonadota	Fimbriimonadia	Fimbriimonadales	Fimbriimonadaceae	Fimbriimonas	Fimbriimonas sp027485645	7	1	2	0	0	0	0	0	0	1	0	0	0
GCA_027485835.1	0	0	0	0	0	0	0	0	0	0	0	0	0	0	0	0	0	0	0	0	0	0	0	0	0	0	0	2	0	0	0	0	0	0	0	0	0	0	0	0	0	0	0	0	0	GB_GCA_027485835.1	database/GCA/027/485/835/	GCA_027485835.1_genomic.fna.gz	GB_GCA_027485835.1	91.6	0	2347	109	1488	19	MAG	TRUE	Bacteria	Pseudomonadota	Alphaproteobacteria	UBA1280	UBA6156	UBA6156	UBA6156 sp027485835	0	0	1	0	0	0	0	0	0	0	0	0	0
GCA_027486335.1	1	1	0	1	0	1	1	0	0	0	0	0	0	0	0	0	0	0	0	0	0	0	0	0	0	0	1	0	0	0	0	0	0	0	0	0	0	0	0	0	0	0	0	0	0	GB_GCA_027486335.1	database/GCA/027/486/335/	GCA_027486335.1_genomic.fna.gz	GB_GCA_027486335.1	95.8	2.38	1956	111	1545	19	MAG	TRUE	Bacteria	Verrucomicrobiota	Verrucomicrobiae	Verrucomicrobiales	V1-33	V1-33	V1-33 sp027486335	6	1	1	0	0	0	0	0	0	1	0	0	0
GCA_027487245.1	0	0	0	0	0	0	0	0	0	0	0	0	0	0	0	0	0	0	0	0	2	1	0	0	0	0	1	1	0	1	0	0	0	0	0	0	1	0	1	0	0	0	0	0	0	GB_GCA_027487245.1	database/GCA/027/487/245/	GCA_027487245.1_genomic.fna.gz	GB_GCA_027487245.1	95.1	0.47	2721	108	1248	19	MAG	TRUE	Bacteria	Pseudomonadota	Alphaproteobacteria	Rhizobiales	Beijerinckiaceae	Bosea	Bosea sp027487245	1	1	5	0	2	0	0	1	0	0	0	0	0
GCA_027487485.1	0	0	0	0	0	0	0	2	0	0	1	1	1	1	1	1	0	1	0	0	0	0	0	0	0	1	1	0	0	0	0	0	0	0	0	0	0	0	0	0	0	0	0	0	0	GB_GCA_027487485.1	database/GCA/027/487/485/	GCA_027487485.1_genomic.fna.gz	GB_GCA_027487485.1	98.8	3.16	2878	104	1517	19	MAG	TRUE	Bacteria	Planctomycetota	Planctomycetia	Pirellulales	Pirellulaceae	Pirellula_B	Pirellula_B sp027487485	2	8	2	0	0	0	0	0	0	0	1	0	0
GCA_027487775.1	0	0	0	0	0	0	0	1	0	0	1	0	1	1	1	1	1	1	0	0	0	0	0	0	0	0	1	0	0	0	0	0	0	0	0	0	0	0	0	0	0	0	0	0	0	GB_GCA_027487775.1	database/GCA/027/487/775/	GCA_027487775.1_genomic.fna.gz	GB_GCA_027487775.1	97.7	1.14	2728	103	1498	19	MAG	TRUE	Bacteria	Planctomycetota	Phycisphaerae	Tepidisphaerales	Tepidisphaeraceae	JAIYCY01	JAIYCY01 sp027487775	2	8	1	0	0	0	0	0	0	0	1	0	0
GCA_027487795.1	1	1	0	1	1	0	0	1	0	0	0	0	0	0	0	0	0	0	0	0	0	0	0	0	0	0	1	1	0	0	1	0	0	0	0	0	0	0	0	0	0	0	0	0	0	GB_GCA_027487795.1	database/GCA/027/487/795/	GCA_027487795.1_genomic.fna.gz	GB_GCA_027487795.1	92.2	1.68	2957	103	1519	19	MAG	TRUE	Bacteria	Bdellovibrionota	UBA2361	SZUA-149	SZUA-149	JAIYCX01	JAIYCX01 sp027487795	6	1	2	1	0	0	0	0	0	1	0	0	0
GCA_027488755.1	0	0	0	0	0	0	0	0	0	0	1	0	1	1	1	1	1	1	0	0	0	1	0	0	0	0	1	0	0	0	0	0	0	0	0	0	0	0	0	0	0	0	0	0	0	GB_GCA_027488755.1	database/GCA/027/488/755/	GCA_027488755.1_genomic.fna.gz	GB_GCA_027488755.1	99.3	2.03	2837	111	1239	18	MAG	TRUE	Bacteria	Verrucomicrobiota	Verrucomicrobiae	Chthoniobacterales	JAATET01	JAATET01	JAATET01 sp027488755	1	8	2	0	0	0	0	0	0	0	1	0	0
GCA_027490145.1	1	1	1	1	0	1	0	0	0	0	0	0	0	0	0	0	0	0	0	0	0	0	0	0	0	0	1	0	0	0	0	0	0	0	0	0	0	0	0	0	0	0	0	0	0	GB_GCA_027490145.1	database/GCA/027/490/145/	GCA_027490145.1_genomic.fna.gz	GB_GCA_027490145.1	96	0	2748	99	1488	18	MAG	TRUE	Bacteria	Planctomycetota	Phycisphaerae	Phycisphaerales	SM1A02	SYIB01	SYIB01 sp027490145	6	1	1	0	0	0	0	0	0	1	0	0	0
GCA_027491075.1	1	1	1	1	0	1	0	1	0	0	0	0	0	0	0	0	0	0	0	0	0	0	0	0	0	0	1	0	0	0	0	0	0	0	0	0	0	0	0	0	0	0	0	0	0	GB_GCA_027491075.1	database/GCA/027/491/075/	GCA_027491075.1_genomic.fna.gz	GB_GCA_027491075.1	95.7	0	2388	106	1525	19	MAG	TRUE	Bacteria	Bacteroidota	Bacteroidia	Flavobacteriales	UA16	JAIXWP01	JAIXWP01 sp027491075	7	1	1	0	0	0	0	0	0	1	0	0	0
GCA_027491735.1	0	0	0	0	0	0	0	0	0	0	0	0	0	0	0	1	0	1	0	0	1	0	0	0	0	0	1	0	0	0	0	0	0	0	0	0	0	0	0	0	0	0	0	0	0	GB_GCA_027491735.1	database/GCA/027/491/735/	GCA_027491735.1_genomic.fna.gz	GB_GCA_027491735.1	93.5	0.93	3036	115	1508	19	MAG	TRUE	Archaea	Thermoproteota	Korarchaeia	Korarchaeales	Korarchaeaceae	JAOZGP01	JAOZGP01 sp027491735	1	3	2	0	0	0	0	0	0	0	0	0	0
GCA_027492035.1	1	0	0	0	0	0	0	0	0	0	0	0	0	0	0	0	0	1	0	0	0	0	0	0	0	1	0	0	0	0	0	0	0	0	0	0	0	0	0	0	0	0	0	0	0	GB_GCA_027492035.1	database/GCA/027/492/035/	GCA_027492035.1_genomic.fna.gz	GB_GCA_027492035.1	96.4	2.8	3056	106	1489	19	MAG	TRUE	Archaea	Thermoproteota	Korarchaeia	JAOZGF01	JAOZFZ01	JAOZFT01	JAOZFT01 sp027492035	1	1	1	0	0	0	0	0	0	0	0	0	0
GCA_027493295.1	0	0	0	0	1	0	0	1	0	0	1	0	1	1	1	1	0	1	0	0	0	0	1	0	0	0	1	0	0	0	0	0	0	0	0	0	0	0	0	0	0	0	0	0	0	GB_GCA_027493295.1	database/GCA/027/493/295/	GCA_027493295.1_genomic.fna.gz	GB_GCA_027493295.1	94	1.71	2176	103	1456	18	MAG	TRUE	Bacteria	Acidobacteriota	Terriglobia	Versatilivoradales	Versatilivoraceae	Versatilivorator	Versatilivorator vitaminiformans	3	7	2	0	0	0	1	0	0	0	1	0	0
GCA_027493375.1	1	1	0	1	2	1	1	0	0	0	0	0	0	0	0	0	0	0	0	0	0	0	0	1	0	0	1	0	0	0	0	0	0	0	0	0	0	0	0	0	0	0	0	0	0	GB_GCA_027493375.1	database/GCA/027/493/375/	GCA_027493375.1_genomic.fna.gz	GB_GCA_027493375.1	92.5	1.88	2812	110	1559	19	MAG	TRUE	Bacteria	Acidobacteriota	Thermoanaerobaculia	Multivoradales	Multivoraceae	Multivorans	Multivorans thiocomprendens	7	1	2	0	0	0	0	0	0	1	0	0	0
GCA_027493405.1	0	1	0	0	3	0	0	0	0	0	0	0	0	0	0	0	0	1	0	0	1	1	0	0	1	1	1	1	0	1	1	1	1	0	0	0	1	0	0	0	0	0	0	0	0	GB_GCA_027493405.1	database/GCA/027/493/405/	GCA_027493405.1_genomic.fna.gz	GB_GCA_027493405.1	92.1	2.16	2826	98	1484	18	MAG	TRUE	Bacteria	Pseudomonadota	Alphaproteobacteria	Rhizobiales	Xanthobacteraceae	2022-02-01	FEB-22 sp003105195	3	2	7	3	1	0	0	1	1	0	0	0	0
GCA_027493445.1	0	0	0	0	1	0	0	0	0	1	1	1	1	1	1	2	0	2	0	0	0	0	0	0	0	1	1	0	0	0	0	0	0	0	0	0	0	0	0	0	0	0	0	0	0	GB_GCA_027493445.1	database/GCA/027/493/445/	GCA_027493445.1_genomic.fna.gz	GB_GCA_027493445.1	91.7	2.67	2986	111	1548	19	MAG	TRUE	Bacteria	Actinomycetota	Thermoleophilia	RBG-16-64-13	RBG-16-64-13	JAMDDA01	JAMDDA01 sp027493445	3	8	2	0	0	0	0	0	0	0	1	0	0
GCA_027493525.1	0	0	0	0	1	0	0	0	0	0	1	0	1	1	1	1	0	1	0	1	0	0	0	0	0	1	1	0	0	0	0	0	0	0	0	0	0	0	0	0	0	0	0	0	0	GB_GCA_027493525.1	database/GCA/027/493/525/	GCA_027493525.1_genomic.fna.gz	GB_GCA_027493525.1	96.9	1.79	3644	104	1544	19	MAG	TRUE	Bacteria	Planctomycetota	SZUA-567	H5-PLA8	H5-PLA8	H5-PLA8	H5-PLA8 sp027493525	2	8	2	0	0	0	0	0	0	0	1	0	0
GCA_027493775.1	1	1	1	1	2	1	1	0	0	0	0	0	0	0	0	0	0	0	0	0	0	0	0	0	0	0	1	0	0	0	0	0	0	0	0	0	0	0	0	0	0	0	0	0	0	GB_GCA_027493775.1	database/GCA/027/493/775/	GCA_027493775.1_genomic.fna.gz	GB_GCA_027493775.1	90.7	2.73	2960	109	1556	19	MAG	TRUE	Bacteria	Verrucomicrobiota	Kiritimatiellia	CAIVKH01	CAIVKH01	JAMLJG01	JAMLJG01 sp027493775	8	1	1	0	0	0	0	0	0	1	0	0	0
GCA_027493885.1	0	0	0	0	1	0	0	0	0	1	1	1	1	1	0	1	0	0	0	0	0	0	0	0	0	2	0	0	0	0	0	0	0	0	0	0	0	0	0	0	0	0	0	0	0	GB_GCA_027493885.1	database/GCA/027/493/885/	GCA_027493885.1_genomic.fna.gz	GB_GCA_027493885.1	94.5	1.72	4103	112	1548	19	MAG	TRUE	Bacteria	Actinomycetota	Thermoleophilia	Gaiellales	Gaiellaceae	Gaiella	Gaiella sp027493885	2	5	1	0	0	0	0	0	0	0	0	0	0
GCA_027493955.1	1	1	1	1	1	1	0	0	0	0	1	0	0	0	0	0	0	0	0	0	0	0	0	0	0	0	1	0	0	0	0	0	0	0	0	0	0	0	0	0	0	0	0	0	0	GB_GCA_027493955.1	database/GCA/027/493/955/	GCA_027493955.1_genomic.fna.gz	GB_GCA_027493955.1	95.9	3.83	3000	112	1528	19	MAG	TRUE	Bacteria	Bacteroidota	SZUA-365	SZUA-365	SZUA-365	JAOSJT01	JAOSJT01 sp027493955	7	2	1	0	0	0	0	0	0	1	0	0	0
GCA_027493995.1	2	0	0	0	3	0	0	1	0	0	0	0	1	0	0	1	0	1	0	0	0	0	0	0	0	1	1	0	0	0	0	0	0	0	0	0	0	0	0	0	0	0	0	0	0	GB_GCA_027493995.1	database/GCA/027/493/995/	GCA_027493995.1_genomic.fna.gz	GB_GCA_027493995.1	99.1	4.91	4193	113	1471	19	MAG	TRUE	Bacteria	Chloroflexota	Anaerolineae	Ardenticatenales	Ardenticatenaceae	DOUV01	DOUV01 sp003520455	4	4	2	0	0	0	0	0	0	0	0	0	0
GCA_027494115.1	1	1	0	1	0	1	1	1	0	0	0	0	0	0	0	0	0	0	0	0	0	0	0	0	0	0	0	0	0	0	0	0	0	0	0	0	0	0	0	0	0	0	0	0	0	GB_GCA_027494115.1	database/GCA/027/494/115/	GCA_027494115.1_genomic.fna.gz	GB_GCA_027494115.1	92.7	3.85	1928	111	1517	19	MAG	TRUE	Bacteria	Actinomycetota	Acidimicrobiia	IMCC26256	JAOSJL01	JAOSJL01	JAOSJL01 sp027494115	6	0	0	0	0	0	0	0	0	1	0	0	0
GCA_027494165.1	1	1	1	0	4	1	1	2	0	0	0	0	0	0	0	0	0	1	0	0	0	0	0	0	0	0	1	0	0	0	0	0	0	0	0	0	0	0	0	0	0	0	0	0	0	GB_GCA_027494165.1	database/GCA/027/494/165/	GCA_027494165.1_genomic.fna.gz	GB_GCA_027494165.1	90.8	1.28	3054	110	1518	19	MAG	TRUE	Bacteria	Actinomycetota	Acidimicrobiia	IMCC26256	JAOSJM01	JAOSJM01	JAOSJM01 sp027494165	8	2	1	0	0	0	0	0	0	1	0	0	0
GCA_027531145.1	0	0	0	0	0	0	0	0	0	0	0	0	0	0	0	0	0	0	0	0	1	1	0	0	1	1	1	1	1	1	1	0	0	0	0	0	1	0	0	1	0	0	0	0	0	GB_GCA_027531145.1	database/GCA/027/531/145/	GCA_027531145.1_genomic.fna.gz	GB_GCA_027531145.1	100	0.65	2775	110	1460	19	MAG	TRUE	Bacteria	Pseudomonadota	Alphaproteobacteria	Caulobacterales	Caulobacteraceae	Brevundimonas	Brevundimonas sp027531145	1	1	8	1	2	0	0	1	0	0	0	0	0
GCA_027531255.1	1	0	0	0	1	0	0	1	0	0	0	0	0	0	0	0	0	0	0	0	1	1	1	0	0	0	1	1	1	1	0	0	0	0	1	1	0	0	0	1	0	0	0	0	0	GB_GCA_027531255.1	database/GCA/027/531/255/	GCA_027531255.1_genomic.fna.gz	GB_GCA_027531255.1	98.2	3.22	2891	110	1532	18	MAG	TRUE	Bacteria	Pseudomonadota	Gammaproteobacteria	Steroidobacterales	Steroidobacteraceae	JAPZRU01	JAPZRU01 sp027531255	4	1	7	0	3	0	1	1	0	0	0	0	0
GCA_027531395.1	0	0	0	0	1	0	0	0	0	0	0	0	0	0	0	0	0	0	0	0	1	1	0	0	0	0	1	1	0	1	0	0	0	0	0	0	1	0	0	1	0	0	0	0	0	GB_GCA_027531395.1	database/GCA/027/531/395/	GCA_027531395.1_genomic.fna.gz	GB_GCA_027531395.1	99.1	0.02	2766	110	1482	19	MAG	TRUE	Bacteria	Pseudomonadota	Alphaproteobacteria	Sphingomonadales	Sphingomonadaceae	Erythrobacter	Erythrobacter sp027531395	2	1	5	0	2	0	0	1	0	0	0	0	0
GCA_027531565.1	0	0	0	0	0	0	0	0	0	0	0	0	0	0	0	0	0	0	0	0	1	1	0	0	0	0	1	1	0	1	0	0	0	0	0	0	1	0	1	0	0	0	0	0	0	GB_GCA_027531565.1	database/GCA/027/531/565/	GCA_027531565.1_genomic.fna.gz	GB_GCA_027531565.1	98.4	0.94	1956	110	1463	19	MAG	TRUE	Bacteria	Pseudomonadota	Alphaproteobacteria	Rhizobiales	Beijerinckiaceae	Rhabdaerophilum	Rhabdaerophilum sp027531565	1	1	5	0	2	0	0	1	0	0	0	0	0
GCA_027532555.1	0	0	0	0	1	0	0	0	0	0	0	0	0	0	0	0	0	0	0	0	1	1	0	0	1	1	2	1	0	1	0	0	0	0	0	0	1	0	0	1	0	0	0	0	0	GB_GCA_027532555.1	database/GCA/027/532/555/	GCA_027532555.1_genomic.fna.gz	GB_GCA_027532555.1	98.5	0.73	2778	109	1464	19	MAG	TRUE	Bacteria	Pseudomonadota	Alphaproteobacteria	Caulobacterales	TH1-2	Aquidulcibacter	Aquidulcibacter sp027532555	2	1	7	0	2	0	0	1	0	0	0	0	0
GCA_027532775.1	0	0	0	0	0	0	0	0	0	0	0	0	0	0	0	0	0	0	0	0	1	1	0	0	0	0	1	1	0	1	0	0	0	0	0	0	1	0	1	0	0	0	0	0	0	GB_GCA_027532775.1	database/GCA/027/532/775/	GCA_027532775.1_genomic.fna.gz	GB_GCA_027532775.1	98.8	0.31	2804	110	1463	19	MAG	TRUE	Bacteria	Pseudomonadota	Alphaproteobacteria	Rhizobiales	Beijerinckiaceae	Rhabdaerophilum	Rhabdaerophilum sp027532775	1	1	5	0	2	0	0	1	0	0	0	0	0
GCA_027532825.1	0	0	0	0	0	0	0	0	0	0	0	0	0	0	0	0	0	0	0	0	1	1	0	1	0	0	1	1	1	1	0	0	0	0	1	1	0	0	0	1	0	0	0	0	0	GB_GCA_027532825.1	database/GCA/027/532/825/	GCA_027532825.1_genomic.fna.gz	GB_GCA_027532825.1	99.3	0.69	2844	108	1534	19	MAG	TRUE	Bacteria	Pseudomonadota	Gammaproteobacteria	Xanthomonadales	Xanthomonadaceae	Silanimonas	Silanimonas sp021297925	1	1	7	0	3	0	0	1	0	0	0	0	0
GCA_027532905.1	0	0	1	0	0	0	0	0	0	0	0	0	0	0	0	0	0	0	0	0	1	1	0	0	1	1	2	1	0	2	0	0	0	0	0	0	1	0	0	1	0	0	0	0	0	GB_GCA_027532905.1	database/GCA/027/532/905/	GCA_027532905.1_genomic.fna.gz	GB_GCA_027532905.1	97.8	0	2740	109	1484	18	MAG	TRUE	Bacteria	Pseudomonadota	Alphaproteobacteria	CACIAM-22H2	CACIAM-22H2	Tagaea	Tagaea sp027532905	2	1	7	0	2	0	0	1	0	0	0	0	0
GCA_027533105.1	0	0	0	0	1	0	0	1	0	0	0	0	0	0	0	0	0	0	0	0	2	1	0	0	0	0	1	1	0	1	0	0	0	0	0	0	1	0	0	1	0	0	0	0	0	GB_GCA_027533105.1	database/GCA/027/533/105/	GCA_027533105.1_genomic.fna.gz	GB_GCA_027533105.1	98	0.29	2769	110	1313	19	MAG	TRUE	Bacteria	Pseudomonadota	Alphaproteobacteria	Sphingomonadales	Sphingomonadaceae	Novosphingobium	Novosphingobium sp027533105	3	1	5	0	2	0	0	1	0	0	0	0	0
GCA_027533385.1	0	0	0	0	0	0	0	0	0	0	0	0	0	0	0	0	0	0	0	0	2	1	0	0	0	0	1	1	0	1	0	0	0	0	0	0	1	0	1	0	0	0	0	0	0	GB_GCA_027533385.1	database/GCA/027/533/385/	GCA_027533385.1_genomic.fna.gz	GB_GCA_027533385.1	100	0.9	2880	110	1520	19	MAG	TRUE	Bacteria	Pseudomonadota	Alphaproteobacteria	Rhizobiales	Rhizobiaceae	Allorhizobium	Allorhizobium sp027533385	1	1	5	0	2	0	0	1	0	0	0	0	0
GCA_027533425.1	0	0	0	0	0	0	0	0	0	0	0	0	0	0	0	0	0	0	0	0	1	1	0	0	0	0	1	1	0	1	0	0	0	0	0	0	1	0	1	0	0	0	0	0	0	GB_GCA_027533425.1	database/GCA/027/533/425/	GCA_027533425.1_genomic.fna.gz	GB_GCA_027533425.1	98.8	0.63	1956	110	1463	19	MAG	TRUE	Bacteria	Pseudomonadota	Alphaproteobacteria	Rhizobiales	Beijerinckiaceae	Rhabdaerophilum	Rhabdaerophilum sp027533425	1	1	5	0	2	0	0	1	0	0	0	0	0
GCA_027533455.1	0	0	0	0	2	0	0	0	0	0	0	0	0	0	0	0	0	0	0	0	1	1	0	0	0	1	1	1	0	1	0	0	0	0	0	0	1	0	0	1	0	0	0	0	0	GB_GCA_027533455.1	database/GCA/027/533/455/	GCA_027533455.1_genomic.fna.gz	GB_GCA_027533455.1	99.5	0.04	2767	109	1482	19	MAG	TRUE	Bacteria	Pseudomonadota	Alphaproteobacteria	Sphingomonadales	Sphingomonadaceae	Erythrobacter	Erythrobacter sp027533455	2	1	6	0	2	0	0	1	0	0	0	0	0
GCA_027563145.1	2	1	0	1	2	1	0	0	0	0	0	0	1	0	0	0	0	2	0	0	1	0	0	0	0	0	0	0	0	0	2	0	0	0	0	0	0	0	0	0	0	0	0	0	0	GB_GCA_027563145.1	database/GCA/027/563/145/	GCA_027563145.1_genomic.fna.gz	GB_GCA_027563145.1	99.5	1.42	2904	105	1470	19	isolate	TRUE	Archaea	Halobacteriota	Halobacteria	Halobacteriales	Haloarculaceae	Halocatena	Halocatena sp027563145	5	2	1	1	0	0	0	0	0	0	0	0	0
GCA_027592785.1	0	0	1	0	1	0	0	0	0	0	1	0	1	1	1	1	0	1	0	0	0	0	0	0	0	1	1	0	1	0	0	0	0	0	0	0	0	0	0	0	0	0	0	0	0	GB_GCA_027592785.1	database/GCA/027/592/785/	GCA_027592785.1_genomic.fna.gz	GB_GCA_027592785.1	95.2	3.89	1949	109	1489	18	MAG	TRUE	Bacteria	Acidobacteriota	Terriglobia	Bryobacterales	UBA6623	CAMPKL01	CAMPKL01 sp027592785	3	7	3	0	0	0	0	0	0	0	1	0	0
GCA_027618565.1	1	1	1	1	0	1	1	0	0	0	0	0	0	0	0	0	0	0	0	0	0	0	0	0	0	0	1	0	0	0	0	0	0	0	0	0	0	0	0	0	0	0	0	0	0	GB_GCA_027618565.1	database/GCA/027/618/565/	GCA_027618565.1_genomic.fna.gz	GB_GCA_027618565.1	96.6	1.14	2761	101	1383	18	MAG	TRUE	Bacteria	Planctomycetota	Phycisphaerae	Phycisphaerales	SM1A02	SXOD01	SXOD01 sp027618565	7	1	1	0	0	0	0	0	0	1	0	0	0
GCA_027619975.1	0	0	0	0	0	0	0	0	0	0	1	0	1	0	1	1	1	1	0	0	0	0	0	0	0	0	1	0	0	1	0	0	0	0	0	0	0	0	0	0	0	0	0	0	0	GB_GCA_027619975.1	database/GCA/027/619/975/	GCA_027619975.1_genomic.fna.gz	GB_GCA_027619975.1	96.5	3.42	3030	98	1521	19	MAG	TRUE	Bacteria	Nitrospinota	Nitrospinia	Nitrospinales	VA-1	JADFGI01	JADFGI01 sp027619975	1	7	2	0	0	0	0	0	0	0	1	0	0
GCA_027620075.1	0	0	0	0	0	0	0	1	0	0	0	0	0	0	0	0	0	0	0	0	1	1	0	0	1	1	1	1	0	1	0	0	0	0	0	0	1	0	0	1	0	0	0	0	0	GB_GCA_027620075.1	database/GCA/027/620/075/	GCA_027620075.1_genomic.fna.gz	GB_GCA_027620075.1	98.9	0	2734	110	1500	19	MAG	TRUE	Bacteria	Pseudomonadota	Alphaproteobacteria	Rickettsiales	UBA6187	1-14-0-20-39-49	1-14-0-20-39-49 sp027620075	2	1	7	0	2	0	0	1	0	0	0	0	0
GCA_027621365.1	1	1	1	1	0	1	0	0	0	0	0	0	0	0	0	0	0	0	0	0	0	0	0	0	0	0	1	0	0	0	0	0	0	0	0	0	0	0	0	0	0	0	0	0	0	GB_GCA_027621365.1	database/GCA/027/621/365/	GCA_027621365.1_genomic.fna.gz	GB_GCA_027621365.1	97.5	1.09	2775	106	1520	19	MAG	TRUE	Bacteria	Bacteroidota	Bacteroidia	NS11-12g	UBA955	JALRLA01	JALRLA01 sp027621365	6	1	1	0	0	0	0	0	0	1	0	0	0
GCA_027622375.1	1	1	1	1	1	1	1	0	0	0	0	0	0	0	0	0	0	0	0	0	1	0	0	0	0	0	1	0	0	0	0	0	0	0	0	0	0	0	0	0	0	0	0	0	0	GB_GCA_027622375.1	database/GCA/027/622/375/	GCA_027622375.1_genomic.fna.gz	GB_GCA_027622375.1	93.4	1.09	2998	111	1537	19	MAG	TRUE	Bacteria	Bacteroidota	UBA10030	UBA10030	UBA8401	SXSI01	SXSI01 sp027622375	8	1	2	0	0	0	0	0	0	1	0	0	0
GCA_027622555.1	1	1	1	1	0	1	1	0	0	0	0	0	0	0	0	0	0	0	0	0	0	0	0	0	0	0	1	0	0	1	0	0	0	0	0	0	0	0	0	0	0	0	0	0	0	GB_GCA_027622555.1	database/GCA/027/622/555/	GCA_027622555.1_genomic.fna.gz	GB_GCA_027622555.1	100	2.7	2575	112	1540	19	MAG	TRUE	Bacteria	Verrucomicrobiota	Verrucomicrobiae	Opitutales	UBA2995	UBA2995	UBA2995 sp027622555	7	1	2	0	0	0	0	0	0	1	0	0	0
GCA_027623315.1	1	1	1	1	1	1	1	0	0	0	0	0	0	0	0	0	0	0	0	0	1	0	0	0	0	0	1	0	0	0	0	0	0	0	0	0	0	0	0	0	0	0	0	0	0	GB_GCA_027623315.1	database/GCA/027/623/315/	GCA_027623315.1_genomic.fna.gz	GB_GCA_027623315.1	96.6	2.73	2946	109	1574	18	MAG	TRUE	Bacteria	Verrucomicrobiota	Kiritimatiellia	CAJWTS01	CAJWTS01	JAQBYD01	JAQBYD01 sp027623315	8	1	2	0	0	0	0	0	0	1	0	0	0
GCA_027623675.1	0	0	0	0	1	0	0	0	0	0	2	1	1	0	0	1	1	1	0	0	0	0	0	0	0	0	1	0	0	0	0	0	0	0	0	0	0	0	0	0	0	0	0	0	0	GB_GCA_027623675.1	database/GCA/027/623/675/	GCA_027623675.1_genomic.fna.gz	GB_GCA_027623675.1	94.7	2.48	2044	112	1497	19	MAG	TRUE	Bacteria	Chloroflexota	Dehalococcoidia	UBA3495	UBA3495	UBA9611	UBA9611 sp002816575	2	7	1	0	0	0	0	0	0	0	1	0	0
GCA_027623795.1	0	0	0	0	0	0	0	0	0	0	0	1	1	1	1	1	0	1	0	0	0	0	0	0	0	1	0	0	0	0	0	0	0	0	0	0	0	0	0	0	0	0	0	0	0	GB_GCA_027623795.1	database/GCA/027/623/795/	GCA_027623795.1_genomic.fna.gz	GB_GCA_027623795.1	92.5	2.48	2681	101	1502	19	MAG	TRUE	Bacteria	Chloroflexota	Dehalococcoidia	UBA1151	UBA1151	GCA-2730555	GCA-2730555 sp027623795	0	6	1	0	0	0	0	0	0	0	1	0	0
GCA_027623815.1	0	0	0	0	1	0	0	1	0	0	2	1	0	0	0	1	1	1	0	0	0	0	0	0	0	0	1	0	0	0	0	0	0	0	0	0	0	0	0	0	0	0	0	0	0	GB_GCA_027623815.1	database/GCA/027/623/815/	GCA_027623815.1_genomic.fna.gz	GB_GCA_027623815.1	93.7	0.2	3092	111	1400	19	MAG	TRUE	Bacteria	Chloroflexota	Dehalococcoidia	UBA3495	UBA3495	Casp-Chloro-G3	Casp-Chloro-G3 sp002816715	3	6	1	0	0	0	0	0	0	0	1	0	0
GCA_027623995.1	0	0	0	0	0	0	0	0	0	0	0	0	0	0	0	0	0	0	0	0	0	0	0	0	0	0	1	0	0	0	0	0	0	0	0	0	0	0	0	0	0	0	0	0	0	GB_GCA_027623995.1	database/GCA/027/623/995/	GCA_027623995.1_genomic.fna.gz	GB_GCA_027623995.1	96.8	0.91	2565	111	1537	18	MAG	TRUE	Bacteria	Nitrospirota	Nitrospiria	Nitrospirales	UBA8639	SPGG5	SPGG5 sp027623995	1	1	1	0	0	0	0	0	0	0	0	0	0
GCA_027624625.1	1	1	1	1	0	1	0	0	0	0	0	0	0	0	0	0	0	0	0	0	0	0	0	0	0	0	1	0	0	0	0	0	0	0	0	0	0	0	0	0	0	0	0	0	0	GB_GCA_027624625.1	database/GCA/027/624/625/	GCA_027624625.1_genomic.fna.gz	GB_GCA_027624625.1	98	0.68	2858	110	1559	18	MAG	TRUE	Bacteria	Verrucomicrobiota	Verrucomicrobiae	Chthoniobacterales	JACTMZ01	JACTMZ01	JACTMZ01 sp027624625	6	1	1	0	0	0	0	0	0	1	0	0	0
GCA_027627685.1	0	0	0	0	0	0	0	0	0	0	0	0	0	0	0	0	0	0	0	0	1	1	0	0	1	1	1	1	0	1	0	0	0	0	0	0	1	0	0	1	0	0	0	0	0	GB_GCA_027627685.1	database/GCA/027/627/685/	GCA_027627685.1_genomic.fna.gz	GB_GCA_027627685.1	99.2	0.49	2776	107	1463	19	isolate	TRUE	Bacteria	Pseudomonadota	Alphaproteobacteria	Caulobacterales	Maricaulaceae	Oceanicaulis	Oceanicaulis sp027627685	1	1	7	0	2	0	0	1	0	0	0	0	0
GCA_027627705.1	0	0	0	0	0	0	0	0	0	0	0	0	0	0	0	0	0	0	0	0	1	1	0	0	1	1	1	1	0	1	0	0	0	0	0	0	1	0	0	1	0	0	0	0	0	GB_GCA_027627705.1	database/GCA/027/627/705/	GCA_027627705.1_genomic.fna.gz	GB_GCA_027627705.1	99.4	0.65	2776	108	1463	19	isolate	TRUE	Bacteria	Pseudomonadota	Alphaproteobacteria	Caulobacterales	Maricaulaceae	Oceanicaulis	Oceanicaulis sp027627705	1	1	7	0	2	0	0	1	0	0	0	0	0
GCA_027658995.1	1	1	1	1	0	1	0	1	0	0	0	0	0	0	0	0	0	0	0	0	0	0	0	0	0	0	1	0	0	0	0	0	0	0	0	0	0	0	0	0	0	0	0	0	0	GB_GCA_027658995.1	database/GCA/027/658/995/	GCA_027658995.1_genomic.fna.gz	GB_GCA_027658995.1	98.8	1.05	3090	111	1516	19	isolate	TRUE	Bacteria	Actinomycetota	Actinomycetes	Propionibacteriales	Propionibacteriaceae	Arachnia	Arachnia sp027658995	7	1	1	0	0	0	0	0	0	1	0	0	0
GCA_027660625.1	0	0	0	0	0	0	0	0	1	0	0	0	0	0	0	0	0	0	0	1	0	0	0	0	0	1	0	0	0	0	0	0	0	0	0	0	0	0	0	0	0	0	0	0	0	GB_GCA_027660625.1	database/GCA/027/660/625/	GCA_027660625.1_genomic.fna.gz	GB_GCA_027660625.1	100	0.81	2793	108	1502	19	isolate	TRUE	Bacteria	Actinomycetota	Coriobacteriia	Coriobacteriales	Coriobacteriaceae	Collinsella	Collinsella sp027660625	1	1	1	0	0	0	0	0	0	0	0	0	0
GCA_027663555.1	0	0	0	0	0	0	0	0	1	0	0	0	0	0	0	0	0	0	0	1	0	0	0	0	0	1	0	0	0	0	0	0	0	0	0	0	0	0	0	0	0	0	0	0	0	GB_GCA_027663555.1	database/GCA/027/663/555/	GCA_027663555.1_genomic.fna.gz	GB_GCA_027663555.1	100	0.81	2964	107	1502	19	isolate	TRUE	Bacteria	Actinomycetota	Coriobacteriia	Coriobacteriales	Coriobacteriaceae	Collinsella	Collinsella sp027663555	1	1	1	0	0	0	0	0	0	0	0	0	0
GCA_027665725.1	0	0	0	0	0	0	0	0	0	0	0	0	0	0	0	0	0	0	0	0	0	0	0	0	0	0	0	0	0	0	0	0	0	0	0	0	0	0	0	0	0	0	0	0	0	GB_GCA_027665725.1	database/GCA/027/665/725/	GCA_027665725.1_genomic.fna.gz	GB_GCA_027665725.1	100	0	2899	110	1546	18	isolate	TRUE	Bacteria	Bacillota	Bacilli	Lactobacillales	Streptococcaceae	Streptococcus	Streptococcus sp027665725	0	0	0	0	0	0	0	0	0	0	0	0	0
GCA_027669525.1	0	0	0	0	0	0	0	0	1	0	0	0	0	0	0	0	0	0	0	1	0	0	0	0	0	1	0	0	0	0	0	0	1	0	0	0	0	0	0	0	0	0	0	0	0	GB_GCA_027669525.1	database/GCA/027/669/525/	GCA_027669525.1_genomic.fna.gz	GB_GCA_027669525.1	94	0.81	2965	106	1501	19	isolate	TRUE	Bacteria	Actinomycetota	Coriobacteriia	Coriobacteriales	Coriobacteriaceae	Collinsella	Collinsella sp027669525	1	1	1	1	0	0	0	0	0	0	0	0	0
GCA_027671585.1	0	0	0	0	0	0	0	0	1	0	0	0	0	0	0	0	0	0	0	1	0	0	0	0	0	1	0	0	0	0	0	0	0	0	0	0	0	0	0	0	0	0	0	0	0	GB_GCA_027671585.1	database/GCA/027/671/585/	GCA_027671585.1_genomic.fna.gz	GB_GCA_027671585.1	100	0.81	2964	107	1502	19	isolate	TRUE	Bacteria	Actinomycetota	Coriobacteriia	Coriobacteriales	Coriobacteriaceae	Collinsella	Collinsella sp027671585	1	1	1	0	0	0	0	0	0	0	0	0	0
GCA_027682205.1	0	0	0	0	0	0	0	0	0	0	0	0	0	0	0	0	0	0	0	0	0	0	0	0	0	0	0	0	0	0	0	0	0	0	0	0	0	0	0	0	0	0	0	0	0	GB_GCA_027682205.1	database/GCA/027/682/205/	GCA_027682205.1_genomic.fna.gz	GB_GCA_027682205.1	99.1	0.6	2897	110	1544	18	isolate	TRUE	Bacteria	Bacillota	Bacilli	Lactobacillales	Streptococcaceae	Streptococcus	Streptococcus sp027682205	0	0	0	0	0	0	0	0	0	0	0	0	0
GCA_027682925.1	0	0	0	0	0	0	0	0	1	0	0	0	0	0	0	0	0	0	0	1	0	0	0	0	0	1	0	0	0	0	0	0	0	0	0	0	0	0	0	0	0	0	0	0	0	GB_GCA_027682925.1	database/GCA/027/682/925/	GCA_027682925.1_genomic.fna.gz	GB_GCA_027682925.1	96	0.81	2962	107	1410	19	isolate	TRUE	Bacteria	Actinomycetota	Coriobacteriia	Coriobacteriales	Coriobacteriaceae	Collinsella	Collinsella sp027682925	1	1	1	0	0	0	0	0	0	0	0	0	0
GCA_027686065.1	2	0	0	0	0	0	0	0	1	0	0	0	0	1	0	1	0	1	0	0	0	0	0	0	0	1	0	0	0	1	0	0	0	0	0	0	0	0	0	0	0	0	0	0	0	GB_GCA_027686065.1	database/GCA/027/686/065/	GCA_027686065.1_genomic.fna.gz	GB_GCA_027686065.1	99.1	1.77	2821	110	1514	19	isolate	TRUE	Bacteria	Bacillota_A	Clostridia	Clostridiales	Clostridiaceae	Clostridium	Clostridium sp027686065	2	3	2	0	0	0	0	0	0	0	0	0	0
GCA_027687465.1	0	0	0	0	0	0	0	0	1	0	0	0	0	0	0	0	0	0	0	1	0	0	0	0	0	1	0	0	0	0	0	0	0	0	0	0	0	0	0	0	0	0	0	0	0	GB_GCA_027687465.1	database/GCA/027/687/465/	GCA_027687465.1_genomic.fna.gz	GB_GCA_027687465.1	100	0.81	2922	107	1502	19	isolate	TRUE	Bacteria	Actinomycetota	Coriobacteriia	Coriobacteriales	Coriobacteriaceae	Collinsella	Collinsella sp027687465	1	1	1	0	0	0	0	0	0	0	0	0	0
GCA_027692445.1	2	0	0	0	0	0	0	0	1	0	0	0	0	1	0	0	0	0	0	1	0	0	0	0	0	0	1	0	0	0	0	0	0	0	0	0	0	0	0	0	0	0	0	0	0	GB_GCA_027692445.1	database/GCA/027/692/445/	GCA_027692445.1_genomic.fna.gz	GB_GCA_027692445.1	99.2	0.81	2904	112	1513	18	isolate	TRUE	Bacteria	Bacillota_A	Clostridia	Clostridiales	Clostridiaceae	Clostridium	Clostridium sp027692445	3	3	1	0	0	0	0	0	0	0	0	0	0
GCA_027692465.1	1	0	0	1	0	0	0	0	0	0	0	0	0	0	0	1	0	1	0	0	0	0	0	0	0	2	0	0	0	0	0	0	0	0	0	0	0	0	0	0	0	0	0	0	0	GB_GCA_027692465.1	database/GCA/027/692/465/	GCA_027692465.1_genomic.fna.gz	GB_GCA_027692465.1	99.6	2	2909	110	1557	19	isolate	TRUE	Bacteria	Bacillota	Bacilli	Lactobacillales	Enterococcaceae	Enterococcus_C	Enterococcus_C sp027692465	2	2	1	0	0	0	0	0	0	0	0	0	0
GCA_027694045.1	1	1	0	1	3	1	1	1	1	0	0	0	0	0	0	0	0	0	0	0	0	0	0	0	0	0	1	0	0	0	0	0	0	0	0	0	0	0	0	0	0	0	0	0	0	GB_GCA_027694045.1	database/GCA/027/694/045/	GCA_027694045.1_genomic.fna.gz	GB_GCA_027694045.1	96.8	0.9	2918	110	1550	19	isolate	TRUE	Bacteria	Bacillota	Bacilli	Bacillales	Bacillaceae_G	Bacillus_A	Bacillus_A sp027694045	9	1	1	0	0	0	0	0	0	1	0	0	0
GCA_027717645.1	0	0	0	0	0	0	0	0	0	0	1	0	2	1	1	1	0	1	0	0	1	0	0	0	0	1	3	0	0	0	0	0	0	0	0	0	0	0	0	0	0	0	0	0	0	GB_GCA_027717645.1	database/GCA/027/717/645/	GCA_027717645.1_genomic.fna.gz	GB_GCA_027717645.1	94.7	1.85	3020	110	1584	18	SAG	TRUE	Bacteria	Desulfobacterota_D	UBA1144	UBA2774	CSP1-2	JALLOG01	JALLOG01 sp027717645	1	7	3	0	0	0	0	0	0	0	1	0	0
GCA_027864655.1	0	0	1	0	0	0	0	0	0	0	0	0	0	0	0	0	0	0	0	0	1	1	0	0	1	1	1	1	0	1	1	1	1	0	0	0	0	0	0	0	1	0	0	0	0	GB_GCA_027864655.1	database/GCA/027/864/655/	GCA_027864655.1_genomic.fna.gz	GB_GCA_027864655.1	98	0.75	2733	110	1488	19	isolate	TRUE	Bacteria	Pseudomonadota	Alphaproteobacteria	Rhodospirillales	Rhodospirillaceae	Alpha-05	Alpha-05 sp027864655	2	1	7	3	0	1	0	0	1	0	0	1	0
GCA_027920525.1	1	1	1	1	0	1	0	1	0	0	0	0	0	0	0	0	0	1	0	0	0	1	0	0	0	0	2	0	0	0	0	0	0	0	0	0	0	0	0	0	0	0	0	0	0	GB_GCA_027920525.1	database/GCA/027/920/525/	GCA_027920525.1_genomic.fna.gz	GB_GCA_027920525.1	100	0.49	2743	102	1513	19	isolate	TRUE	Bacteria	Bacteroidota	Bacteroidia	Flavobacteriales	Weeksellaceae	Chryseobacterium	Chryseobacterium sp013184525	7	2	2	0	0	0	0	0	0	1	0	0	0
GCA_027923555.1	1	0	0	0	0	0	0	0	0	0	1	1	1	1	1	1	0	1	0	0	0	0	0	0	0	1	1	0	0	0	0	0	0	0	0	0	0	0	0	0	0	0	0	0	0	GB_GCA_027923555.1	database/GCA/027/923/555/	GCA_027923555.1_genomic.fna.gz	GB_GCA_027923555.1	97.2	0	3061	103	1500	19	isolate	TRUE	Bacteria	Eremiobacterota	Eremiobacteria	Baltobacterales	Baltobacteraceae	Elarobacter	Elarobacter sp027923555	2	8	2	0	0	0	0	0	0	0	1	0	0
GCA_027923705.1	1	1	1	1	1	1	0	1	0	0	1	0	0	0	0	0	0	0	0	0	0	0	0	0	0	0	1	0	0	0	0	0	0	0	0	0	0	0	0	0	0	0	0	0	0	GB_GCA_027923705.1	database/GCA/027/923/705/	GCA_027923705.1_genomic.fna.gz	GB_GCA_027923705.1	99.4	0.87	3103	109	1515	19	isolate	TRUE	Bacteria	Actinomycetota	Actinomycetes	Actinomycetales	Cellulomonadaceae	Cellulomonas	Cellulomonas sp027923705	8	2	1	0	0	0	0	0	0	1	0	0	0
GCA_027923965.1	0	0	1	0	0	0	0	2	0	0	0	0	0	0	0	0	0	0	0	1	1	1	0	1	0	0	1	1	1	0	0	0	0	0	0	1	0	0	0	1	0	0	0	0	0	GB_GCA_027923965.1	database/GCA/027/923/965/	GCA_027923965.1_genomic.fna.gz	GB_GCA_027923965.1	100	0.97	2878	107	1533	19	isolate	TRUE	Bacteria	Pseudomonadota	Gammaproteobacteria	Burkholderiales	Burkholderiaceae	Rhodoferax_B	Rhodoferax_B sp027923965	3	2	6	0	2	0	0	1	0	0	0	0	0
GCA_027924025.1	0	0	1	0	0	0	0	1	0	0	0	0	0	0	0	0	0	0	0	1	1	1	0	0	0	0	1	1	1	0	0	0	0	0	0	1	0	0	0	1	0	0	0	0	0	GB_GCA_027924025.1	database/GCA/027/924/025/	GCA_027924025.1_genomic.fna.gz	GB_GCA_027924025.1	99.8	1.96	2874	108	1531	19	isolate	TRUE	Bacteria	Pseudomonadota	Gammaproteobacteria	Burkholderiales	Burkholderiaceae	Rhodoferax_C	Rhodoferax_C sp027924025	3	2	5	0	2	0	0	1	0	0	0	0	0
GCA_027941735.1	1	1	1	1	0	1	0	1	0	0	0	0	0	0	0	0	0	0	0	0	0	0	0	0	0	0	1	0	0	0	0	0	0	0	0	0	0	0	0	0	0	0	0	0	0	GB_GCA_027941735.1	database/GCA/027/941/735/	GCA_027941735.1_genomic.fna.gz	GB_GCA_027941735.1	98.2	0.17	2869	103	1514	19	isolate	TRUE	Bacteria	Bacteroidota	Bacteroidia	Flavobacteriales	Flavobacteriaceae	Tenacibaculum	Tenacibaculum dicentrarchi	7	1	1	0	0	0	0	0	0	1	0	0	0
GCA_027941995.1	0	0	0	0	1	0	0	0	0	1	0	0	0	0	0	0	0	0	0	0	1	1	0	0	0	0	1	1	0	1	0	0	0	0	0	0	1	0	0	1	0	0	0	0	0	GB_GCA_027941995.1	database/GCA/027/941/995/	GCA_027941995.1_genomic.fna.gz	GB_GCA_027941995.1	99.5	0.68	2766	110	1486	19	isolate	TRUE	Bacteria	Pseudomonadota	Alphaproteobacteria	Sphingomonadales	Sphingomonadaceae	CAJXSN01	CAJXSN01 sp027941995	3	1	5	0	2	0	0	1	0	0	0	0	0
GCA_027943745.1	1	0	0	0	0	0	0	0	0	0	0	0	0	0	0	0	0	0	0	0	1	1	1	0	1	1	1	1	1	1	0	0	0	1	1	1	0	1	0	0	0	0	0	0	0	GB_GCA_027943745.1	database/GCA/027/943/745/	GCA_027943745.1_genomic.fna.gz	GB_GCA_027943745.1	100	1.07	2884	111	1537	19	isolate	TRUE	Bacteria	Pseudomonadota	Gammaproteobacteria	Pseudomonadales	Nitrincolaceae	Neptuniibacter	Neptuniibacter victor	2	1	9	0	4	0	1	1	0	0	0	0	0
GCA_028066055.1	0	0	0	0	0	0	0	0	0	0	0	0	0	0	0	0	0	0	0	0	1	1	0	0	0	0	1	2	0	1	0	0	0	0	0	0	1	0	1	0	0	0	0	0	0	GB_GCA_028066055.1	database/GCA/028/066/055/	GCA_028066055.1_genomic.fna.gz	GB_GCA_028066055.1	98.8	1.51	2817	110	1239	19	MAG	TRUE	Bacteria	Pseudomonadota	Alphaproteobacteria	Rhizobiales	Methyloligellaceae	UBA2767	UBA2767 sp028066055	1	1	5	0	2	0	0	1	0	0	0	0	0
GCA_028066695.1	0	0	0	0	0	0	0	0	0	0	0	0	0	0	0	0	0	0	0	0	1	0	0	0	0	0	0	1	0	1	0	0	0	0	1	1	0	0	0	1	0	0	0	0	0	GB_GCA_028066695.1	database/GCA/028/066/695/	GCA_028066695.1_genomic.fna.gz	GB_GCA_028066695.1	90.2	0.61	2900	109	1542	19	MAG	TRUE	Bacteria	Pseudomonadota	Gammaproteobacteria	Arenicellales	Poriferihabitantaceae	JAHRAW01	JAHRAW01 sp028066695	0	0	3	0	3	0	0	0	0	0	0	0	0
GCA_028228555.1	0	0	0	0	0	0	0	0	0	0	0	0	0	0	0	0	0	0	0	0	1	1	1	0	1	1	1	1	1	0	0	0	0	0	0	1	0	1	0	0	0	0	0	0	0	GB_GCA_028228555.1	database/GCA/028/228/555/	GCA_028228555.1_genomic.fna.gz	GB_GCA_028228555.1	95	0	2879	110	1541	19	SAG	TRUE	Bacteria	Pseudomonadota	Gammaproteobacteria	PS1	Thioglobaceae	Thioglobus_A	Thioglobus_A sp028228555	1	1	8	0	2	0	1	1	0	0	0	0	0
GCA_028275345.1	1	0	0	0	1	0	0	1	0	0	0	0	0	0	0	0	0	0	0	0	1	0	0	0	0	0	1	0	0	0	0	0	0	0	0	0	0	0	0	0	0	0	0	0	0	GB_GCA_028275345.1	database/GCA/028/275/345/	GCA_028275345.1_genomic.fna.gz	GB_GCA_028275345.1	95.6	2.75	3015	110	1572	19	MAG	TRUE	Bacteria	KSB1	UBA2214	JACIZP01	JADDFT01	JAPWUV01	JAPWUV01 sp028275345	4	1	2	0	0	0	0	0	0	0	0	0	0
GCA_028275505.1	0	0	0	0	0	0	0	0	0	0	1	0	1	1	1	1	0	1	0	0	0	0	0	0	0	1	1	0	0	0	0	0	0	0	0	0	0	0	0	0	0	0	0	0	0	GB_GCA_028275505.1	database/GCA/028/275/505/	GCA_028275505.1_genomic.fna.gz	GB_GCA_028275505.1	94.9	1.71	2911	110	1506	19	MAG	TRUE	Bacteria	Acidobacteriota	Terriglobia	Bryobacterales	Bryobacteraceae	DTHT01	DTHT01 sp028275505	1	7	2	0	0	0	0	0	0	0	1	0	0
GCA_028275925.1	0	0	0	0	0	0	0	0	0	0	0	0	0	0	0	0	0	1	0	0	1	0	0	0	0	0	0	0	0	0	0	0	0	0	0	0	0	0	0	0	0	0	0	0	0	GB_GCA_028275925.1	database/GCA/028/275/925/	GCA_028275925.1_genomic.fna.gz	GB_GCA_028275925.1	97.4	2.94	3071	108	1510	18	MAG	TRUE	Archaea	Thermoproteota	Thermoprotei	Thermofilales	Thermofilaceae	JANXEW01	JANXEW01 sp028275925	0	1	1	0	0	0	0	0	0	0	0	0	0
GCA_028277645.1	0	0	0	0	0	0	0	0	0	0	1	0	1	1	1	1	0	2	0	0	0	0	0	0	0	1	1	0	0	0	0	0	0	0	0	0	0	0	0	0	0	0	0	0	0	GB_GCA_028277645.1	database/GCA/028/277/645/	GCA_028277645.1_genomic.fna.gz	GB_GCA_028277645.1	96.6	2.27	2822	80	1582	19	MAG	TRUE	Bacteria	Planctomycetota	Phycisphaerae	UBA1845	Fen-1342	JANQFV01	JANQFV01 sp028277645	1	7	2	0	0	0	0	0	0	0	1	0	0
GCA_028277945.1	0	0	0	0	0	0	0	0	0	0	0	0	0	0	0	0	0	0	0	0	0	0	0	0	0	0	1	0	0	0	0	0	0	0	0	0	0	0	0	0	0	0	0	0	0	GB_GCA_028277945.1	database/GCA/028/277/945/	GCA_028277945.1_genomic.fna.gz	GB_GCA_028277945.1	92.2	3.78	3345	108	1223	19	MAG	TRUE	Bacteria	Bdellovibrionota_G	JANQFH01	JANQFH01	JANQFH01	JANQFH01	JANQFH01 sp028277945	1	1	1	0	0	0	0	0	0	0	0	0	0
GCA_028277985.1	1	0	0	0	17	0	0	1	0	0	1	0	1	1	1	3	0	3	0	0	0	0	0	0	0	1	1	1	0	0	2	0	0	0	0	0	0	0	0	0	0	0	0	0	0	GB_GCA_028277985.1	database/GCA/028/277/985/	GCA_028277985.1_genomic.fna.gz	GB_GCA_028277985.1	96.8	3.92	2029	112	1555	19	MAG	TRUE	Bacteria	Desulfobacterota	DSWW01	DSWW01	DSWW01	S015-6	S015-6 sp028277985	4	7	3	1	0	0	0	0	0	0	1	0	0
GCA_028279185.1	0	0	0	0	0	0	0	0	0	0	1	1	1	1	1	1	1	1	0	0	0	0	0	0	0	0	1	0	0	0	0	0	0	0	0	0	0	0	0	0	0	0	0	0	0	GB_GCA_028279185.1	database/GCA/028/279/185/	GCA_028279185.1_genomic.fna.gz	GB_GCA_028279185.1	98.1	0.99	2850	106	1526	19	MAG	TRUE	Bacteria	Bacteroidota	Bacteroidia	Chitinophagales	Saprospiraceae	JANQSS01	JANQSS01 sp028279185	1	9	1	0	0	0	0	0	0	0	1	0	0
GCA_028279595.1	0	0	0	0	0	0	0	0	0	0	0	0	0	0	0	0	0	1	0	0	0	0	0	0	0	1	0	0	0	0	0	0	0	0	0	0	0	0	0	0	0	0	0	0	0	GB_GCA_028279595.1	database/GCA/028/279/595/	GCA_028279595.1_genomic.fna.gz	GB_GCA_028279595.1	94.5	0.8	2609	114	1467	18	MAG	TRUE	Archaea	Thermoplasmatota	JAKEGO01	JAKEGO01	JAKEGO01	JANQNK01	JANQNK01 sp028279595	0	1	1	0	0	0	0	0	0	0	0	0	0
GCA_028279705.1	0	0	0	0	0	0	0	0	0	0	0	0	0	0	0	0	0	2	0	0	0	0	0	0	0	1	0	0	0	0	0	0	0	0	0	0	0	0	0	0	0	0	0	0	0	GB_GCA_028279705.1	database/GCA/028/279/705/	GCA_028279705.1_genomic.fna.gz	GB_GCA_028279705.1	93.8	0	3790	108	1216	19	MAG	TRUE	Archaea	Aenigmatarchaeota	Aenigmatarchaeia	QMZP01	JAFGSV01	JAFGFG01	JAFGFG01 sp028279705	0	1	1	0	0	0	0	0	0	0	0	0	0
GCA_028280285.1	1	0	1	1	2	1	0	0	0	0	0	0	0	0	0	0	0	0	0	0	0	0	0	0	0	0	1	0	0	0	0	0	0	0	0	0	0	0	0	0	0	0	0	0	0	GB_GCA_028280285.1	database/GCA/028/280/285/	GCA_028280285.1_genomic.fna.gz	GB_GCA_028280285.1	91.6	2.15	3423	110	1571	19	MAG	TRUE	Bacteria	Omnitrophota	Koll11	Zapsychrales	Zapsychraceae	JANQNA01	JANQNA01 sp028280285	6	1	1	0	0	0	0	0	0	1	0	0	0
GCA_028280355.1	1	1	0	0	0	1	1	0	0	0	0	0	0	0	0	0	0	0	0	0	0	0	0	1	0	0	1	0	0	0	0	0	0	0	0	0	0	0	0	0	0	0	0	0	0	GB_GCA_028280355.1	database/GCA/028/280/355/	GCA_028280355.1_genomic.fna.gz	GB_GCA_028280355.1	91	2.42	1955	111	1563	18	MAG	TRUE	Bacteria	Verrucomicrobiota	Verrucomicrobiae	Verrucomicrobiales	DEV007	JANQMB01	JANQMB01 sp028280355	5	1	2	0	0	0	0	0	0	0	0	0	0
GCA_028281445.1	1	1	1	1	0	1	1	0	0	0	0	0	0	1	0	0	0	0	0	0	0	0	0	0	0	0	1	1	0	0	0	0	0	0	0	0	0	0	0	0	0	0	0	0	0	GB_GCA_028281445.1	database/GCA/028/281/445/	GCA_028281445.1_genomic.fna.gz	GB_GCA_028281445.1	97.7	0.1	2999	99	1555	18	MAG	TRUE	Bacteria	Planctomycetota	PLA2	PLA2	JAEUHO01	JANQJW01	JANQJW01 sp028281445	7	2	2	0	0	0	0	0	0	1	0	0	0
GCA_028282845.1	1	0	0	0	1	0	0	1	0	0	0	0	0	0	0	0	0	0	0	0	0	0	0	0	0	0	1	0	0	0	0	0	0	0	0	0	0	0	0	0	0	0	0	0	0	GB_GCA_028282845.1	database/GCA/028/282/845/	GCA_028282845.1_genomic.fna.gz	GB_GCA_028282845.1	98.9	0	2073	113	1560	19	MAG	TRUE	Bacteria	Marinisomatota	Marinisomatia	Marinisomatales	JAHJCW01	JAHJCW01	JAHJCW01 sp028282845	4	1	1	0	0	0	0	0	0	0	0	0	0
GCA_028283605.1	0	0	0	0	0	0	0	0	0	0	1	1	1	1	1	1	1	1	0	0	0	0	0	0	0	0	1	0	0	0	0	0	0	0	0	0	0	0	0	0	0	0	0	0	0	GB_GCA_028283605.1	database/GCA/028/283/605/	GCA_028283605.1_genomic.fna.gz	GB_GCA_028283605.1	97.8	1.72	2802	108	1524	19	MAG	TRUE	Bacteria	Bacteroidota	Bacteroidia	Chitinophagales	Chitinophagaceae	Arachidicoccus	Arachidicoccus sp028283605	1	9	1	0	0	0	0	0	0	0	1	0	0
GCA_028283655.1	0	0	0	0	0	0	0	0	0	0	1	0	1	1	1	1	1	1	0	0	0	0	0	0	0	0	1	0	0	1	0	0	0	0	0	0	0	0	0	0	0	0	0	0	0	GB_GCA_028283655.1	database/GCA/028/283/655/	GCA_028283655.1_genomic.fna.gz	GB_GCA_028283655.1	100	0.86	2942	107	1500	19	MAG	TRUE	Bacteria	Acidobacteriota	Terriglobia	Terriglobales	Acidobacteriaceae	Granulicella	Granulicella sp028283655	1	8	2	0	0	0	0	0	0	0	1	0	0
GCA_028283725.1	0	0	0	0	0	0	0	0	0	0	0	0	0	0	0	0	0	0	0	0	1	1	0	0	0	0	1	1	0	1	0	0	0	0	0	0	1	0	1	0	0	0	0	0	0	GB_GCA_028283725.1	database/GCA/028/283/725/	GCA_028283725.1_genomic.fna.gz	GB_GCA_028283725.1	99.6	0	2873	111	1481	19	MAG	TRUE	Bacteria	Pseudomonadota	Alphaproteobacteria	Rhizobiales	Rhizobiaceae	Neorhizobium	Neorhizobium sp028283725	1	1	5	0	2	0	0	1	0	0	0	0	0
GCA_028283765.1	0	0	0	0	1	0	0	0	0	0	0	0	0	0	0	0	0	0	0	0	1	1	0	0	1	1	1	1	0	1	0	0	0	0	0	0	1	0	0	1	0	0	0	0	0	GB_GCA_028283765.1	database/GCA/028/283/765/	GCA_028283765.1_genomic.fna.gz	GB_GCA_028283765.1	99.3	0.1	2729	110	1487	19	MAG	TRUE	Bacteria	Pseudomonadota	Alphaproteobacteria	Parvibaculales	Parvibaculaceae	JAATFR01	JAATFR01 sp028283765	2	1	7	0	2	0	0	1	0	0	0	0	0
GCA_028283825.1	0	0	0	0	0	1	0	0	0	0	0	0	0	0	0	0	0	0	0	1	1	1	0	0	1	2	1	1	0	1	2	1	1	0	0	0	1	0	0	1	0	0	0	0	0	GB_GCA_028283825.1	database/GCA/028/283/825/	GCA_028283825.1_genomic.fna.gz	GB_GCA_028283825.1	99.3	0.15	2749	111	1495	19	MAG	TRUE	Bacteria	Pseudomonadota	Alphaproteobacteria	Azospirillales	Azospirillaceae	Nitrospirillum	Nitrospirillum sp028283825	2	2	7	3	2	0	0	1	1	0	0	0	0
GCA_028283855.1	0	0	0	0	0	0	0	0	0	0	1	0	1	1	1	1	1	1	0	0	0	0	0	0	0	0	1	0	0	0	0	0	0	0	0	0	0	0	0	0	0	0	0	0	0	GB_GCA_028283855.1	database/GCA/028/283/855/	GCA_028283855.1_genomic.fna.gz	GB_GCA_028283855.1	98.4	1.69	2853	102	1513	19	MAG	TRUE	Bacteria	Verrucomicrobiota	Verrucomicrobiae	Methylacidiphilales	GAS474	GAS474	GAS474 sp028283855	1	8	1	0	0	0	0	0	0	0	1	0	0
GCA_028284155.1	0	0	0	0	0	0	0	0	0	0	1	0	0	1	2	1	1	1	0	0	0	0	0	0	0	0	2	0	0	0	0	0	0	0	0	0	0	0	0	0	0	0	0	0	0	GB_GCA_028284155.1	database/GCA/028/284/155/	GCA_028284155.1_genomic.fna.gz	GB_GCA_028284155.1	95.1	0	2792	100	1519	19	MAG	TRUE	Bacteria	Planctomycetota	Phycisphaerae	Phycisphaerales	Phycisphaeraceae	JANQSF01	JANQSF01 sp028284155	1	7	1	0	0	0	0	0	0	0	1	0	0
GCA_028284265.1	1	1	2	1	1	1	1	1	0	0	1	0	0	0	0	0	0	0	0	0	0	0	0	0	0	0	1	0	0	0	0	0	0	0	0	0	0	0	0	0	0	0	0	0	0	GB_GCA_028284265.1	database/GCA/028/284/265/	GCA_028284265.1_genomic.fna.gz	GB_GCA_028284265.1	97.8	2.19	2923	108	1243	18	MAG	TRUE	Bacteria	Bacteroidota	Rhodothermia	Rhodothermales	JANQRZ01	JANQRZ01	JANQRZ01 sp028284265	9	2	1	0	0	0	0	0	0	1	0	0	0
GCA_028284415.1	0	0	0	0	0	0	0	0	0	0	1	0	1	1	1	1	0	1	0	0	0	0	0	0	0	1	1	0	0	0	0	0	0	0	0	0	0	0	0	1	0	0	0	0	0	GB_GCA_028284415.1	database/GCA/028/284/415/	GCA_028284415.1_genomic.fna.gz	GB_GCA_028284415.1	96.6	4.27	2876	110	1520	19	MAG	TRUE	Bacteria	Acidobacteriota	Blastocatellia	Pyrinomonadales	Pyrinomonadaceae	Aridibacter	Aridibacter sp028284415	1	7	2	0	1	0	0	0	0	0	1	0	0
GCA_028287785.1	0	0	0	0	0	0	0	0	0	0	1	1	0	1	0	0	0	1	0	0	0	0	0	0	0	0	0	0	0	0	0	0	0	0	0	0	0	0	0	1	0	0	0	0	0	GB_GCA_028287785.1	database/GCA/028/287/785/	GCA_028287785.1_genomic.fna.gz	GB_GCA_028287785.1	91.3	3.01	2839	111	1494	19	MAG	TRUE	Bacteria	Bacteroidota	Kapaibacteriia	OLB7	OLB7	JAFDZV01	JAFDZV01 sp028287785	0	4	0	0	1	0	0	0	0	0	0	0	0
GCA_028288625.1	0	0	0	0	0	0	0	1	0	0	1	1	1	1	1	1	1	1	0	0	0	0	0	0	0	0	2	1	0	0	0	0	0	0	0	0	0	0	0	0	0	0	0	0	0	GB_GCA_028288625.1	database/GCA/028/288/625/	GCA_028288625.1_genomic.fna.gz	GB_GCA_028288625.1	98.5	1.72	2569	106	1508	19	MAG	TRUE	Bacteria	Bacteroidota	Bacteroidia	Chitinophagales	JADIYW01	JADJSS01	JADJSS01 sp028288625	2	9	2	0	0	0	0	0	0	0	1	0	0
GCA_028289195.1	0	0	0	0	0	0	0	0	0	0	1	1	1	1	1	1	1	1	0	0	0	0	0	0	0	0	1	1	0	0	0	0	0	0	0	0	0	0	0	0	0	0	0	0	0	GB_GCA_028289195.1	database/GCA/028/289/195/	GCA_028289195.1_genomic.fna.gz	GB_GCA_028289195.1	97.7	0	2393	101	1491	19	MAG	TRUE	Bacteria	Planctomycetota	Phycisphaerae	Phycisphaerales	UBA1924	JANQQR01	JANQQR01 sp028289195	1	9	2	0	0	0	0	0	0	0	1	0	0
GCA_028289345.1	0	0	0	0	0	0	0	0	0	0	1	1	1	1	1	1	0	1	0	0	0	0	1	0	0	1	1	0	0	0	0	0	0	0	0	0	0	0	0	0	0	0	0	0	0	GB_GCA_028289345.1	database/GCA/028/289/345/	GCA_028289345.1_genomic.fna.gz	GB_GCA_028289345.1	97.7	3.41	2699	104	1543	19	MAG	TRUE	Bacteria	Planctomycetota	B15-G4	B15-G4	SIAN01	JANQQL01	JANQQL01 sp028289345	1	8	3	0	0	0	1	0	0	0	1	0	0
GCA_028289585.1	1	1	1	1	0	1	0	0	0	0	0	0	0	0	0	0	0	0	0	1	1	0	0	0	0	0	1	0	0	0	0	0	0	0	0	0	0	0	0	0	0	0	0	0	0	GB_GCA_028289585.1	database/GCA/028/289/585/	GCA_028289585.1_genomic.fna.gz	GB_GCA_028289585.1	97.8	0	2719	110	1543	19	MAG	TRUE	Bacteria	Zixibacteria	MSB-5A5	GN15	2012-02-01	JANQPI01	JANQPI01 sp028289585	6	2	2	0	0	0	0	0	0	1	0	0	0
GCA_028289815.1	0	0	0	0	0	0	0	0	0	0	0	0	0	0	0	0	0	0	0	0	1	1	1	0	0	0	1	1	1	1	0	0	0	0	1	1	0	0	0	1	0	0	0	0	0	GB_GCA_028289815.1	database/GCA/028/289/815/	GCA_028289815.1_genomic.fna.gz	GB_GCA_028289815.1	91	0.59	2320	109	1550	19	MAG	TRUE	Bacteria	Pseudomonadota	Gammaproteobacteria	JAJDYQ01	JAJDYQ01	JAJDYQ01	JAJDYQ01 sp028289815	1	1	7	0	3	0	1	1	0	0	0	0	0
GCA_028343855.1	0	0	0	0	0	0	0	0	0	0	0	0	2	1	1	1	0	0	0	0	0	0	0	0	0	1	0	0	0	0	0	0	0	0	0	0	0	0	0	0	0	0	0	0	0	GB_GCA_028343855.1	database/GCA/028/343/855/	GCA_028343855.1_genomic.fna.gz	GB_GCA_028343855.1	99	0	2978	112	1470	18	SAG	TRUE	Archaea	Thermoproteota	Nitrososphaeria	Nitrososphaerales	Nitrosopumilaceae	Nitrosopumilus	Nitrosopumilus sp028343855	0	4	1	0	0	0	0	0	0	0	0	0	0
GCA_028382965.1	0	0	0	0	0	0	0	0	0	0	0	0	0	0	0	0	0	0	0	0	0	1	0	0	0	1	1	1	0	1	0	0	0	0	0	0	1	0	0	1	0	0	0	0	0	GB_GCA_028382965.1	database/GCA/028/382/965/	GCA_028382965.1_genomic.fna.gz	GB_GCA_028382965.1	97.4	0.44	2716	110	1482	19	SAG	TRUE	Bacteria	Pseudomonadota	Alphaproteobacteria	Puniceispirillales	Puniceispirillaceae	UBA3439	UBA3439 sp028382965	1	1	5	0	2	0	0	1	0	0	0	0	0
GCA_028401415.1	0	0	0	0	0	0	0	1	0	0	0	0	0	0	0	0	0	0	0	0	1	0	1	0	0	1	1	1	1	1	0	0	0	1	1	1	0	0	0	0	0	0	0	0	0	GB_GCA_028401415.1	database/GCA/028/401/415/	GCA_028401415.1_genomic.fna.gz	GB_GCA_028401415.1	91.5	0.38	2880	255	1533	19	isolate	TRUE	Bacteria	Pseudomonadota	Gammaproteobacteria	Enterobacterales	Alteromonadaceae	Pseudoalteromonas	Pseudoalteromonas sp028401415	2	1	7	0	3	0	1	1	0	0	0	0	0
GCA_028485475.1	0	0	0	0	0	0	0	0	0	0	1	1	1	1	1	1	1	1	0	0	0	0	0	0	0	0	1	0	0	0	0	0	0	0	0	0	0	0	0	0	0	0	0	0	0	GB_GCA_028485475.1	database/GCA/028/485/475/	GCA_028485475.1_genomic.fna.gz	GB_GCA_028485475.1	100	0	2801	106	1526	19	isolate	TRUE	Bacteria	Bacteroidota	Bacteroidia	Chitinophagales	Chitinophagaceae	Niabella	Niabella sp028485475	1	9	1	0	0	0	0	0	0	0	1	0	0
GCA_028561875.1	1	0	0	0	0	0	0	0	0	0	0	0	0	0	0	0	0	0	0	0	0	0	0	0	0	1	1	0	1	0	0	0	0	0	0	0	0	0	0	0	0	0	0	0	0	GB_GCA_028561875.1	database/GCA/028/561/875/	GCA_028561875.1_genomic.fna.gz	GB_GCA_028561875.1	93.5	2.02	2893	115	1469	19	isolate	TRUE	Archaea	Thermoplasmatota	Thermoplasmata	Methanomassiliicoccales	Methanomethylophilaceae	Methanomethylophilus	Methanomethylophilus sp028561875	2	1	3	0	0	0	0	0	0	0	0	0	0
GCA_028571325.1	0	0	0	0	0	0	0	0	0	0	0	0	0	0	0	0	0	0	0	0	1	1	0	0	1	1	1	1	0	0	0	0	0	0	0	0	1	0	0	1	0	0	0	0	0	GB_GCA_028571325.1	database/GCA/028/571/325/	GCA_028571325.1_genomic.fna.gz	GB_GCA_028571325.1	99.2	0	2780	101	1500	19	MAG	TRUE	Bacteria	Pseudomonadota	Alphaproteobacteria	Rickettsiales	Anaplasmataceae	Wolbachia	Wolbachia sp028571325	1	1	6	0	2	0	0	1	0	0	0	0	0
GCA_028571345.1	0	0	0	0	0	0	0	0	0	0	0	0	0	0	0	0	0	0	0	0	1	1	0	0	1	1	1	1	0	0	0	0	0	0	0	0	1	0	0	1	0	0	0	0	0	GB_GCA_028571345.1	database/GCA/028/571/345/	GCA_028571345.1_genomic.fna.gz	GB_GCA_028571345.1	99.6	0.85	2761	101	1500	19	MAG	TRUE	Bacteria	Pseudomonadota	Alphaproteobacteria	Rickettsiales	Anaplasmataceae	Wolbachia	Wolbachia sp028571345	1	1	6	0	2	0	0	1	0	0	0	0	0
GCA_028658405.1	1	1	1	1	0	1	1	0	0	1	0	0	0	0	0	0	0	0	0	0	0	0	0	0	0	0	1	0	0	0	0	0	0	0	0	0	0	0	0	0	0	1	1	1	0	GB_GCA_028658405.1	database/GCA/028/658/405/	GCA_028658405.1_genomic.fna.gz	GB_GCA_028658405.1	99.3	0.44	2824	112	1487	19	SAG	TRUE	Bacteria	Cyanobacteriota	Cyanobacteriia	Cyanobacteriales	Nostocaceae	Dolichospermum	Dolichospermum sp028658405	8	1	1	0	0	0	3	0	0	1	0	0	1
GCA_028686135.1	0	0	0	0	0	0	0	0	0	0	1	1	1	1	1	1	1	1	0	0	0	0	0	0	0	0	1	0	0	0	0	0	0	0	0	0	0	0	0	0	0	0	0	0	0	GB_GCA_028686135.1	database/GCA/028/686/135/	GCA_028686135.1_genomic.fna.gz	GB_GCA_028686135.1	98.7	0.27	2891	107	1523	18	MAG	TRUE	Bacteria	Bacteroidota	Bacteroidia	Bacteroidales	UBA12481	UBA12481	UBA12481 sp012523435	1	9	1	0	0	0	0	0	0	0	1	0	0
GCA_028687435.1	0	0	0	0	0	0	0	0	0	0	1	0	1	1	1	1	0	1	0	0	0	0	0	0	0	1	1	0	0	0	0	0	0	0	0	0	0	0	0	0	0	0	0	0	0	GB_GCA_028687435.1	database/GCA/028/687/435/	GCA_028687435.1_genomic.fna.gz	GB_GCA_028687435.1	97.3	4.28	2885	95	1561	19	MAG	TRUE	Bacteria	Verrucomicrobiota	Verrucomicrobiae	JABWAM01	JABWAM01	JAQUAF01	JAQUAF01 sp028687435	1	7	2	0	0	0	0	0	0	0	1	0	0
GCA_028687545.1	0	0	0	0	0	0	0	0	0	0	0	0	0	0	0	0	0	0	0	0	0	0	0	0	0	0	0	1	0	0	0	0	0	0	0	0	0	0	0	0	0	0	0	0	0	GB_GCA_028687545.1	database/GCA/028/687/545/	GCA_028687545.1_genomic.fna.gz	GB_GCA_028687545.1	98.7	1.33	3028	101	1567	19	MAG	TRUE	Bacteria	JAQTZZ01	JAQTZZ01	JAQTZZ01	JAQTZZ01	JAQTZZ01	JAQTZZ01 sp028687545	0	0	1	0	0	0	0	0	0	0	0	0	0
GCA_028687755.1	1	1	1	1	0	1	0	1	0	0	0	0	0	0	0	0	0	0	0	0	0	0	0	0	0	0	1	0	0	0	0	0	0	0	0	0	0	0	0	0	0	0	0	0	0	GB_GCA_028687755.1	database/GCA/028/687/755/	GCA_028687755.1_genomic.fna.gz	GB_GCA_028687755.1	97.2	3.62	2163	111	1519	19	MAG	TRUE	Bacteria	Actinomycetota	Actinomycetes	S36-B12	S36-B12	UBA11398	UBA11398 sp028687755	7	1	1	0	0	0	0	0	0	1	0	0	0
GCA_028688935.1	1	0	0	0	0	0	0	1	0	0	1	0	0	0	1	1	1	2	0	0	0	0	0	0	0	0	0	0	0	0	0	0	0	0	0	0	0	0	0	0	0	0	0	0	0	GB_GCA_028688935.1	database/GCA/028/688/935/	GCA_028688935.1_genomic.fna.gz	GB_GCA_028688935.1	91.9	3.89	3013	110	1558	18	MAG	TRUE	Bacteria	Desulfobacterota	Desulfobaccia	Desulfobaccales	0-14-0-80-60-11	SURF-52	SURF-52 sp028688935	2	5	0	0	0	0	0	0	0	0	0	0	0
GCA_028691515.1	0	0	0	0	0	0	0	0	0	0	0	0	0	0	0	0	0	0	0	0	0	0	0	0	0	0	0	0	0	0	0	0	0	0	0	0	0	0	0	0	0	0	0	0	0	GB_GCA_028691515.1	database/GCA/028/691/515/	GCA_028691515.1_genomic.fna.gz	GB_GCA_028691515.1	100	0	2864	105	1528	18	MAG	TRUE	Bacteria	Bacillota_I	Bacilli_A	ML615J-28	CAG-698	DUUA01	DUUA01 sp028691515	0	0	0	0	0	0	0	0	0	0	0	0	0
GCA_028693815.1	1	0	0	0	0	0	0	0	0	0	0	0	0	0	1	0	0	0	0	0	0	0	0	0	0	0	0	0	0	0	0	0	0	0	0	0	0	0	0	0	0	0	0	0	0	GB_GCA_028693815.1	database/GCA/028/693/815/	GCA_028693815.1_genomic.fna.gz	GB_GCA_028693815.1	92.7	1.08	2954	100	1588	19	MAG	TRUE	Bacteria	Omnitrophota	Koll11	Zapsychrales	Aceulaceae	Aceula	Aceula sp028693815	1	1	0	0	0	0	0	0	0	0	0	0	0
GCA_028695145.1	1	0	0	0	0	0	0	0	0	0	0	0	0	0	0	0	0	0	0	0	0	0	0	0	0	0	0	0	0	0	0	0	0	0	0	0	0	0	0	0	0	0	0	0	0	GB_GCA_028695145.1	database/GCA/028/695/145/	GCA_028695145.1_genomic.fna.gz	GB_GCA_028695145.1	96.1	0	2923	101	1557	18	MAG	TRUE	Bacteria	Bacillota_A	Clostridia	Saccharofermentanales	UBA5734	JAAYFZ01	JAAYFZ01 sp028695145	1	0	0	0	0	0	0	0	0	0	0	0	0
GCA_028695935.1	1	0	0	0	1	0	0	1	0	0	1	0	1	0	1	1	1	1	0	1	0	0	0	0	0	0	1	1	0	0	0	0	0	0	0	0	0	0	0	0	0	0	0	0	0	GB_GCA_028695935.1	database/GCA/028/695/935/	GCA_028695935.1_genomic.fna.gz	GB_GCA_028695935.1	94.2	2.26	3054	111	1561	19	MAG	TRUE	Bacteria	Desulfobacterota	Desulfobaccia	Desulfobaccales	Desulfobaccaceae	Desulfobacca_B	Desulfobacca_B sp028695935	4	8	2	0	0	0	0	0	0	0	1	0	0
GCA_028696715.1	1	1	1	1	0	1	0	1	0	0	0	0	0	0	0	0	0	0	0	0	0	0	0	0	0	0	1	0	0	0	0	0	0	0	0	0	0	0	0	0	0	0	0	0	0	GB_GCA_028696715.1	database/GCA/028/696/715/	GCA_028696715.1_genomic.fna.gz	GB_GCA_028696715.1	90.6	0.54	2909	107	1521	18	MAG	TRUE	Bacteria	Bacteroidota	Bacteroidia	Bacteroidales	F082	UBA5536	UBA5536 sp028696715	7	1	1	0	0	0	0	0	0	1	0	0	0
GCA_028697145.1	0	0	0	0	2	0	0	0	0	0	0	0	0	0	0	0	0	0	0	1	0	0	0	0	0	0	0	0	0	0	1	0	0	0	0	0	0	0	0	0	0	0	0	0	0	GB_GCA_028697145.1	database/GCA/028/697/145/	GCA_028697145.1_genomic.fna.gz	GB_GCA_028697145.1	98.7	0	4092	110	1545	19	MAG	TRUE	Bacteria	Actinomycetota	Geothermincolia	Geothermincolales	RBG-13-55-18	SURF-21	SURF-21 sp028697145	1	1	0	1	0	0	0	0	0	0	0	0	0
GCA_028698215.1	1	0	0	0	0	0	0	0	0	0	0	0	0	0	0	0	0	0	0	0	0	0	0	0	0	0	1	0	0	0	0	0	0	0	0	0	0	0	0	0	0	0	0	0	0	GB_GCA_028698215.1	database/GCA/028/698/215/	GCA_028698215.1_genomic.fna.gz	GB_GCA_028698215.1	96.8	2.27	2972	112	1560	19	MAG	TRUE	Bacteria	Actinomycetota	Humimicrobiia	Humimicrobiales	Humimicrobiaceae	Halolacustris	Halolacustris sp028698215	2	1	1	0	0	0	0	0	0	0	0	0	0
GCA_028698585.1	0	0	0	0	0	0	0	0	0	0	0	0	0	0	0	0	0	0	0	0	0	0	0	0	0	0	0	0	0	0	0	0	0	0	0	0	0	0	0	0	0	0	0	0	0	GB_GCA_028698585.1	database/GCA/028/698/585/	GCA_028698585.1_genomic.fna.gz	GB_GCA_028698585.1	90.7	1.21	2911	109	1502	19	MAG	TRUE	Bacteria	Bacillota_A	Clostridia	Christensenellales	CAG-314	STF1-98	STF1-98 sp028698585	0	0	0	0	0	0	0	0	0	0	0	0	0
GCA_028699915.1	0	0	0	0	0	0	0	0	0	0	0	0	0	0	0	0	0	0	0	0	0	0	0	0	0	0	0	0	0	0	0	0	0	0	0	0	0	0	0	0	0	0	0	0	0	GB_GCA_028699915.1	database/GCA/028/699/915/	GCA_028699915.1_genomic.fna.gz	GB_GCA_028699915.1	93.4	0	2277	110	1552	18	MAG	TRUE	Bacteria	Marinisomatota	AB16	AB16	46-47	M50B103	M50B103 sp028699915	0	0	0	0	0	0	0	0	0	0	0	0	0
GCA_028700185.1	1	0	0	0	1	0	0	0	0	0	0	0	0	0	0	0	0	1	0	0	0	0	0	0	0	0	1	0	0	0	0	0	0	0	0	0	0	0	0	0	0	0	0	0	0	GB_GCA_028700185.1	database/GCA/028/700/185/	GCA_028700185.1_genomic.fna.gz	GB_GCA_028700185.1	93.9	4.84	3034	110	1562	18	MAG	TRUE	Bacteria	Desulfobacterota	Desulfobacteria	Desulfobacterales	UBA2174	UBA2174	UBA2174 sp028700185	3	2	1	0	0	0	0	0	0	0	0	0	0
GCA_028700325.1	0	0	0	0	0	0	0	0	0	0	0	0	0	0	0	0	0	0	0	0	0	0	0	0	0	0	0	0	0	0	0	0	0	0	0	0	0	0	0	0	0	0	0	0	0	GB_GCA_028700325.1	database/GCA/028/700/325/	GCA_028700325.1_genomic.fna.gz	GB_GCA_028700325.1	93.8	1.12	3016	112	1517	19	MAG	TRUE	Bacteria	Elusimicrobiota	Elusimicrobia	Elusimicrobiales	JAQVSV01	JAQVSV01	JAQVSV01 sp028700325	0	0	0	0	0	0	0	0	0	0	0	0	0
GCA_028702135.1	0	0	0	0	0	0	0	0	0	0	0	0	0	0	0	0	0	0	0	0	0	0	0	0	0	0	0	0	0	0	0	0	0	0	0	0	0	0	0	0	0	0	0	0	0	GB_GCA_028702135.1	database/GCA/028/702/135/	GCA_028702135.1_genomic.fna.gz	GB_GCA_028702135.1	94.1	1.34	2840	108	1514	19	MAG	TRUE	Bacteria	Bacillota_A	Clostridia	Oscillospirales	CAG-382	UBA1049	UBA1049 sp028702135	0	0	0	0	0	0	0	0	0	0	0	0	0
GCA_028703175.1	1	0	1	0	0	0	0	0	0	0	1	1	1	1	1	2	0	0	0	0	0	0	0	1	0	1	1	0	0	0	0	0	0	0	0	0	0	0	0	0	0	0	0	0	0	GB_GCA_028703175.1	database/GCA/028/703/175/	GCA_028703175.1_genomic.fna.gz	GB_GCA_028703175.1	100	1.15	2918	102	1531	19	MAG	TRUE	Bacteria	Planctomycetota	Planctomycetia	Pirellulales	Thermoguttaceae	JAAYCB01	JAAYCB01 sp012744395	3	7	3	0	0	0	0	0	0	0	1	0	0
GCA_028705255.1	1	1	1	1	1	1	0	1	0	0	0	0	0	0	0	0	0	0	0	0	0	0	0	0	0	0	1	0	0	0	0	0	0	0	0	0	0	0	0	0	0	0	0	0	0	GB_GCA_028705255.1	database/GCA/028/705/255/	GCA_028705255.1_genomic.fna.gz	GB_GCA_028705255.1	98.1	0	2947	107	1468	19	MAG	TRUE	Bacteria	Bacteroidota	Bacteroidia	Bacteroidales	Dysgonomonadaceae	Proteiniphilum	Proteiniphilum sp002411515	8	1	1	0	0	0	0	0	0	1	0	0	0
GCA_028707125.1	1	0	0	0	1	0	0	0	0	0	0	0	0	0	0	0	0	0	0	0	0	0	0	0	0	0	0	0	0	0	0	0	0	0	0	0	0	0	0	0	0	0	0	0	0	GB_GCA_028707125.1	database/GCA/028/707/125/	GCA_028707125.1_genomic.fna.gz	GB_GCA_028707125.1	91.6	1.08	2654	113	1557	19	MAG	TRUE	Bacteria	Omnitrophota	Koll11	Gygaellales	JAQTUX01	JAQTUX01	JAQTUX01 sp028707125	2	0	0	0	0	0	0	0	0	0	0	0	0
GCA_028710495.1	0	0	0	0	0	0	0	0	0	0	0	0	0	0	0	0	0	0	0	0	0	0	0	0	0	0	0	0	0	0	0	0	0	0	0	0	0	0	0	0	0	0	0	0	0	GB_GCA_028710495.1	database/GCA/028/710/495/	GCA_028710495.1_genomic.fna.gz	GB_GCA_028710495.1	90	0	2030	111	1513	18	MAG	TRUE	Bacteria	Bacillota_A	Clostridia	Christensenellales	CAG-917	STD2-102	STD2-102 sp028710495	0	0	0	0	0	0	0	0	0	0	0	0	0
GCA_028711765.1	0	0	0	0	1	0	0	0	0	0	0	0	0	0	0	0	0	0	0	0	0	0	0	0	0	0	0	0	0	0	0	0	0	0	0	0	0	0	0	0	0	0	0	0	0	GB_GCA_028711765.1	database/GCA/028/711/765/	GCA_028711765.1_genomic.fna.gz	GB_GCA_028711765.1	91	1.61	3474	111	1568	18	MAG	TRUE	Bacteria	Omnitrophota	Omnitrophia	Omnitrophales	JAQTRP01	JAQTRP01	JAQTRP01 sp028711765	1	0	0	0	0	0	0	0	0	0	0	0	0
GCA_028712475.1	0	0	0	0	1	0	0	0	0	0	1	0	1	1	1	1	1	1	0	0	1	0	0	0	0	0	1	1	0	0	0	0	0	0	0	0	0	0	0	0	0	0	0	0	0	GB_GCA_028712475.1	database/GCA/028/712/475/	GCA_028712475.1_genomic.fna.gz	GB_GCA_028712475.1	97.3	1.35	2862	112	1551	19	MAG	TRUE	Bacteria	Verrucomicrobiota	Verrucomicrobiae	Limisphaerales	UBA11358	UBA11358	UBA11358 sp028712475	2	8	3	0	0	0	0	0	0	0	1	0	0
GCA_028714335.1	1	0	0	0	0	0	0	0	0	0	0	0	0	0	0	0	0	0	0	0	0	0	0	0	0	0	1	0	0	0	0	0	0	0	0	0	0	0	0	0	0	0	0	0	0	GB_GCA_028714335.1	database/GCA/028/714/335/	GCA_028714335.1_genomic.fna.gz	GB_GCA_028714335.1	90.8	1.49	2970	111	1495	19	MAG	TRUE	Bacteria	Chloroflexota	Dehalococcoidia	Dehalococcoidales	RBG-16-60-22	RBG-13-51-18	RBG-13-51-18 sp028714335	2	1	1	0	0	0	0	0	0	0	0	0	0
GCA_028714855.1	1	0	0	0	0	0	0	0	0	0	0	0	0	0	0	0	0	0	0	0	0	0	0	0	0	1	0	0	0	0	0	0	0	0	0	0	0	0	0	0	0	0	0	0	0	GB_GCA_028714855.1	database/GCA/028/714/855/	GCA_028714855.1_genomic.fna.gz	GB_GCA_028714855.1	96.5	1.14	2994	86	1467	19	MAG	TRUE	Bacteria	Planctomycetota	Phycisphaerae	Sedimentisphaerales	SG8-4	CAIYOL01	CAIYOL01 sp028714855	1	0	1	0	0	0	0	0	0	0	0	0	0
GCA_028715215.1	1	1	1	1	1	1	1	0	0	0	0	0	0	0	0	0	0	1	0	2	0	0	0	0	0	0	1	0	0	0	0	0	0	0	0	0	0	0	0	0	0	0	0	0	0	GB_GCA_028715215.1	database/GCA/028/715/215/	GCA_028715215.1_genomic.fna.gz	GB_GCA_028715215.1	96.7	1.65	3006	110	1551	19	MAG	TRUE	Bacteria	Zixibacteria	MSB-5A5	GN15	2012-02-01	JAFGNW01	JAFGNW01 sp028715215	8	3	1	0	0	0	0	0	0	1	0	0	0
GCA_028715605.1	0	0	0	0	0	0	0	0	0	0	1	1	1	1	1	1	1	1	0	0	0	0	0	0	0	0	2	0	0	0	0	0	0	0	0	0	0	0	0	0	0	0	0	0	0	GB_GCA_028715605.1	database/GCA/028/715/605/	GCA_028715605.1_genomic.fna.gz	GB_GCA_028715605.1	98.2	1.79	2968	110	1562	19	MAG	TRUE	Bacteria	Desulfobacterota	QYQD01	QYQD01	QYQD01	QYQD01	QYQD01 sp028715605	1	9	1	0	0	0	0	0	0	0	1	0	0
GCA_028715965.1	1	0	0	0	0	0	0	0	0	0	0	0	0	0	0	0	0	0	0	0	0	0	0	0	0	0	0	0	0	0	0	0	0	0	0	0	0	0	0	0	0	0	0	0	0	GB_GCA_028715965.1	database/GCA/028/715/965/	GCA_028715965.1_genomic.fna.gz	GB_GCA_028715965.1	95.2	2.69	2975	104	1559	19	MAG	TRUE	Bacteria	Omnitrophota	Koll11	Tantalellales	Tantalellaceae	JAQUQS01	JAQUQS01 sp028715965	1	0	0	0	0	0	0	0	0	0	0	0	0
GCA_028715985.1	0	0	0	0	0	0	0	0	0	0	0	0	1	0	0	0	0	0	0	0	1	0	0	0	0	1	0	0	0	0	0	0	0	0	0	0	0	0	0	0	0	0	0	0	0	GB_GCA_028715985.1	database/GCA/028/715/985/	GCA_028715985.1_genomic.fna.gz	GB_GCA_028715985.1	96.4	2.29	2945	117	1474	19	MAG	TRUE	Archaea	Halobacteriota	UBA148	UBA148	UBA148	UBA148	UBA148 sp028715985	0	1	2	0	0	0	0	0	0	0	0	0	0
GCA_028716225.1	0	0	0	0	0	0	0	0	0	0	0	0	0	0	0	0	0	1	0	0	0	0	0	0	0	0	0	0	0	0	0	0	0	0	0	0	0	0	0	0	0	0	0	0	0	GB_GCA_028716225.1	database/GCA/028/716/225/	GCA_028716225.1_genomic.fna.gz	GB_GCA_028716225.1	95.4	3.17	2957	117	1501	19	MAG	TRUE	Bacteria	Chloroflexota	Dehalococcoidia	Dehalococcoidales	UBA5760	UBA5760	UBA5760 sp028716225	0	1	0	0	0	0	0	0	0	0	0	0	0
GCA_028716265.1	1	0	0	0	0	0	0	1	0	0	0	0	0	0	0	0	0	0	0	0	0	0	0	0	0	0	1	1	0	0	0	0	0	0	0	0	0	0	0	0	0	0	0	0	0	GB_GCA_028716265.1	database/GCA/028/716/265/	GCA_028716265.1_genomic.fna.gz	GB_GCA_028716265.1	94.1	1.08	2913	106	1256	19	MAG	TRUE	Bacteria	Bacteroidota	Bacteroidia	Bacteroidales	JAGONC01	JAGONC01	JAGONC01 sp028716265	3	1	2	0	0	0	0	0	0	0	0	0	0
GCA_028716365.1	1	0	0	0	0	0	0	0	0	1	0	0	0	0	0	0	0	0	0	0	0	0	0	2	0	0	1	0	0	0	0	0	0	0	0	0	0	0	0	0	0	0	0	0	0	GB_GCA_028716365.1	database/GCA/028/716/365/	GCA_028716365.1_genomic.fna.gz	GB_GCA_028716365.1	95.3	2.7	1943	110	1570	19	MAG	TRUE	Bacteria	Verrucomicrobiota	Kiritimatiellia	UBA8416	YA12-FULL-48-11	YA12-FULL-48-11	YA12-FULL-48-11 sp028716365	3	1	2	0	0	0	0	0	0	0	0	0	0
GCA_028716385.1	0	0	0	0	0	0	0	0	0	0	0	0	0	0	0	0	0	0	0	0	0	0	0	0	0	0	0	0	0	0	0	0	0	0	0	0	0	0	0	0	0	0	0	0	0	GB_GCA_028716385.1	database/GCA/028/716/385/	GCA_028716385.1_genomic.fna.gz	GB_GCA_028716385.1	91.8	1.65	3003	109	1504	19	MAG	TRUE	Bacteria	WOR-3	UBA3073	JACQXS01	JAQTXJ01	JAQTXJ01	JAQTXJ01 sp028716385	0	0	0	0	0	0	0	0	0	0	0	0	0
GCA_028716525.1	0	0	0	0	1	0	0	0	0	0	1	0	1	1	0	1	1	1	0	0	0	0	0	0	0	0	1	1	0	0	0	0	0	0	0	0	0	0	0	0	0	0	0	0	0	GB_GCA_028716525.1	database/GCA/028/716/525/	GCA_028716525.1_genomic.fna.gz	GB_GCA_028716525.1	93.6	4.27	2950	112	1533	19	MAG	TRUE	Bacteria	Acidobacteriota	Terriglobia	JAIQFV01	JAIQFV01	JAQUPQ01	JAQUPQ01 sp028716525	2	7	2	0	0	0	0	0	0	0	1	0	0
GCA_028716565.1	1	0	0	0	0	0	0	0	0	0	0	0	0	0	0	0	0	0	0	0	0	0	0	0	0	0	1	0	0	0	0	0	0	0	0	0	0	0	0	0	0	0	0	0	0	GB_GCA_028716565.1	database/GCA/028/716/565/	GCA_028716565.1_genomic.fna.gz	GB_GCA_028716565.1	94.8	1.08	2217	111	1565	18	MAG	TRUE	Bacteria	Omnitrophota	Koll11	Pluralincolimonadales	Pluralincolimonadaceae	Pluralincolimonas	Pluralincolimonas sp028716565	2	1	1	0	0	0	0	0	0	0	0	0	0
GCA_028716705.1	1	0	0	0	0	0	0	0	0	0	0	0	0	0	0	0	0	0	0	0	0	0	0	0	0	0	0	0	0	0	0	0	0	0	0	0	0	0	0	0	0	0	0	0	0	GB_GCA_028716705.1	database/GCA/028/716/705/	GCA_028716705.1_genomic.fna.gz	GB_GCA_028716705.1	91.3	2.15	2541	108	1357	18	MAG	TRUE	Bacteria	Omnitrophota	Koll11	Gygaellales	Profunditerraquicolaceae	UBA1562	UBA1562 sp028716705	1	0	0	0	0	0	0	0	0	0	0	0	0
GCA_028716785.1	0	0	0	0	0	0	0	0	0	0	0	0	0	0	0	1	0	1	0	0	0	0	0	0	0	1	1	0	0	0	0	0	0	0	0	0	0	0	0	0	0	0	0	0	0	GB_GCA_028716785.1	database/GCA/028/716/785/	GCA_028716785.1_genomic.fna.gz	GB_GCA_028716785.1	94.5	0	2985	109	1553	18	MAG	TRUE	Bacteria	Marinisomatota	AB16	AB16	46-47	46-47	46-47 sp028716785	1	3	2	0	0	0	0	0	0	0	0	0	0
GCA_028717645.1	1	0	0	0	0	0	0	0	0	0	0	0	0	0	0	0	0	0	0	0	0	0	0	0	0	0	0	0	0	0	0	0	0	0	0	0	0	0	0	0	0	0	0	0	0	GB_GCA_028717645.1	database/GCA/028/717/645/	GCA_028717645.1_genomic.fna.gz	GB_GCA_028717645.1	90.1	3.23	3318	108	1528	19	MAG	TRUE	Bacteria	Omnitrophota	Koll11	Gygaellales	JAMWDD01	JAQUNK01	JAQUNK01 sp028717645	1	0	0	0	0	0	0	0	0	0	0	0	0
GCA_028718185.1	1	0	0	0	0	0	0	0	0	0	0	0	0	0	0	0	0	0	0	0	0	0	0	0	0	0	0	0	0	0	0	0	0	0	0	0	0	0	0	0	0	0	0	0	0	GB_GCA_028718185.1	database/GCA/028/718/185/	GCA_028718185.1_genomic.fna.gz	GB_GCA_028718185.1	96.6	3.37	2178	112	1554	19	MAG	TRUE	Bacteria	Elusimicrobiota	UBA8919	UBA8919	UBA8919	JAQUMH01	JAQUMH01 sp028718185	1	0	0	0	0	0	0	0	0	0	0	0	0
GCA_028718545.1	0	0	0	0	0	0	0	0	0	0	0	0	0	0	0	0	0	0	0	0	0	0	0	0	0	0	0	0	0	0	0	0	0	0	0	0	0	0	0	0	0	0	0	0	0	GB_GCA_028718545.1	database/GCA/028/718/545/	GCA_028718545.1_genomic.fna.gz	GB_GCA_028718545.1	93.4	0	2991	110	1546	19	MAG	TRUE	Bacteria	Marinisomatota	AB16	AB16	46-47	M50B103	M50B103 sp028718545	0	0	0	0	0	0	0	0	0	0	0	0	0
GCA_028736075.1	1	1	1	1	0	1	0	1	0	0	0	0	0	0	0	0	0	0	0	0	0	1	0	0	0	0	1	0	0	0	0	0	0	0	0	0	0	0	0	0	0	0	0	0	0	GB_GCA_028736075.1	database/GCA/028/736/075/	GCA_028736075.1_genomic.fna.gz	GB_GCA_028736075.1	100	0.49	2745	101	1514	19	isolate	TRUE	Bacteria	Bacteroidota	Bacteroidia	Flavobacteriales	Weeksellaceae	Epilithonimonas	Epilithonimonas sp028736075	7	1	2	0	0	0	0	0	0	1	0	0	0
GCA_028751095.1	0	0	0	0	1	0	0	0	0	0	1	1	2	1	1	1	0	3	0	0	0	0	0	0	0	1	0	0	0	0	2	0	0	0	0	0	0	0	0	0	0	0	0	0	0	GB_GCA_028751095.1	database/GCA/028/751/095/	GCA_028751095.1_genomic.fna.gz	GB_GCA_028751095.1	97.1	2.64	2896	102	1181	19	MAG	TRUE	Archaea	Halobacteriota	Halobacteria	Halorutilales	Halorutilaceae	Halorutilus	Halorutilus sp028751095	1	7	1	1	0	0	0	0	0	0	1	0	0
GCA_028768525.1	1	0	0	0	1	0	0	2	0	0	1	1	1	1	1	1	0	1	0	0	0	0	0	0	0	1	2	1	0	0	0	0	0	0	0	0	0	0	0	0	0	0	0	0	0	GB_GCA_028768525.1	database/GCA/028/768/525/	GCA_028768525.1_genomic.fna.gz	GB_GCA_028768525.1	99.3	1.61	2980	111	1557	19	MAG	TRUE	Bacteria	Desulfobacterota	Desulfobacteria	Desulfobacterales	Desulfobacteraceae	Desulfobacter	Desulfobacter sp028768525	4	8	3	0	0	0	0	0	0	0	1	0	0
GCA_028768545.1	0	0	0	0	0	0	0	1	0	0	1	1	1	1	1	1	0	1	0	0	0	0	0	0	0	1	1	0	0	0	0	0	0	0	0	0	0	0	0	0	0	0	0	0	0	GB_GCA_028768545.1	database/GCA/028/768/545/	GCA_028768545.1_genomic.fna.gz	GB_GCA_028768545.1	98.7	1.29	2972	110	1558	19	MAG	TRUE	Bacteria	Desulfobacterota	Desulfobacteria	Desulfobacterales	Desulfobacteraceae	Desulfobacter	Desulfobacter sp028768545	2	8	2	0	0	0	0	0	0	0	1	0	0
GCA_028818695.1	0	0	0	0	0	0	0	0	0	0	1	1	1	1	1	1	0	2	0	0	0	0	2	0	0	1	1	0	0	0	0	0	0	0	0	0	0	0	0	0	0	0	0	0	0	GB_GCA_028818695.1	database/GCA/028/818/695/	GCA_028818695.1_genomic.fna.gz	GB_GCA_028818695.1	97.8	1.08	2031	108	1539	19	MAG	TRUE	Bacteria	Poribacteria	WGA-4E	GCA-2687025	GCA-2687025	JAPPNK01	JAPPNK01 sp028818695	1	8	3	0	0	0	1	0	0	0	1	0	0
GCA_028821475.1	1	1	0	1	1	1	1	0	0	1	0	0	0	0	0	0	0	0	0	2	0	0	0	0	0	0	1	0	0	0	0	0	0	0	0	0	0	0	0	0	0	0	0	0	0	GB_GCA_028821475.1	database/GCA/028/821/475/	GCA_028821475.1_genomic.fna.gz	GB_GCA_028821475.1	97.7	2.93	3084	111	1319	19	MAG	TRUE	Bacteria	Spirochaetota	Spirochaetia	SZUA-6	Bin103	Bin103	Bin103 sp028821475	8	2	1	0	0	0	0	0	0	1	0	0	0
GCA_028864975.1	1	0	0	0	0	0	0	0	0	0	0	0	0	0	0	1	1	1	0	0	0	0	0	0	0	0	1	0	0	0	0	0	0	0	0	0	0	0	0	0	0	0	0	0	0	GB_GCA_028864975.1	database/GCA/028/864/975/	GCA_028864975.1_genomic.fna.gz	GB_GCA_028864975.1	98.3	2.4	2925	117	1466	19	MAG	TRUE	Archaea	Thermoplasmatota	Thermoplasmata	UBA184	UBA184	JAKAAX01	JAKAAX01 sp028864975	2	4	1	0	0	0	0	0	0	0	0	0	0
GCA_028865235.1	0	0	0	0	2	0	0	0	0	0	0	0	0	0	0	0	0	0	0	0	1	0	1	0	1	1	1	0	0	0	0	0	0	0	0	0	0	0	0	0	0	0	0	0	0	GB_GCA_028865235.1	database/GCA/028/865/235/	GCA_028865235.1_genomic.fna.gz	GB_GCA_028865235.1	90.9	2.78	2639	112	1494	19	MAG	TRUE	Bacteria	Nitrospirota	Nitrospiria	SBBL01	Manganitrophaceae	Manganitrophus	Manganitrophus sp028865235	2	1	5	0	0	0	1	0	0	0	0	0	0
GCA_028866015.1	0	0	0	0	0	0	0	0	0	0	0	0	0	0	0	0	0	0	0	0	1	1	1	0	1	0	1	1	1	1	1	1	1	0	1	1	0	0	0	1	0	0	0	0	0	GB_GCA_028866015.1	database/GCA/028/866/015/	GCA_028866015.1_genomic.fna.gz	GB_GCA_028866015.1	96.9	0.6	2821	111	1376	18	MAG	TRUE	Bacteria	Pseudomonadota	Gammaproteobacteria	Burkholderiales	Ferrovaceae	JAKBAT01	JAKBAT01 sp028866015	1	1	8	3	3	0	1	1	1	0	0	0	0
GCA_028866275.1	0	0	0	0	0	0	0	0	0	0	0	0	0	0	0	0	0	0	0	0	1	0	0	0	0	0	1	1	0	1	0	0	0	0	0	0	0	1	0	0	0	0	0	0	0	GB_GCA_028866275.1	database/GCA/028/866/275/	GCA_028866275.1_genomic.fna.gz	GB_GCA_028866275.1	95.2	0.01	2735	110	1486	19	MAG	TRUE	Bacteria	Pseudomonadota	Alphaproteobacteria	UBA9219	UBA9219	CAIXLI01	CAIXLI01 sp028866275	1	1	4	0	1	0	0	1	0	0	0	0	0
GCA_028868375.1	0	0	0	0	0	0	0	0	0	0	0	0	0	0	0	0	0	0	0	0	0	0	0	0	0	0	0	0	0	0	0	0	0	0	0	0	0	0	0	0	0	0	0	0	0	GB_GCA_028868375.1	database/GCA/028/868/375/	GCA_028868375.1_genomic.fna.gz	GB_GCA_028868375.1	95.5	0	2718	111	1520	19	MAG	TRUE	Bacteria	Elusimicrobiota	Elusimicrobia	UBA1565	UBA9628	JAGWUP01	JAGWUP01 sp028868375	0	0	0	0	0	0	0	0	0	0	0	0	0
GCA_028868515.1	0	0	0	0	0	0	0	2	0	0	0	0	0	0	0	0	0	0	0	0	1	1	1	0	0	0	1	1	1	1	0	0	0	0	1	1	0	0	0	3	0	0	0	0	0	GB_GCA_028868515.1	database/GCA/028/868/515/	GCA_028868515.1_genomic.fna.gz	GB_GCA_028868515.1	99.3	1.15	2886	93	1529	19	MAG	TRUE	Bacteria	Pseudomonadota	Gammaproteobacteria	Pseudomonadales	Moraxellaceae	Aquirhabdus	Aquirhabdus sp028868515	2	1	7	0	3	0	1	1	0	0	0	0	0
GCA_028869255.1	0	0	2	0	0	0	0	1	0	0	0	0	0	0	0	0	0	0	0	0	1	1	1	0	1	1	1	2	1	1	1	0	0	0	1	1	0	0	0	1	0	0	0	0	0	GB_GCA_028869255.1	database/GCA/028/869/255/	GCA_028869255.1_genomic.fna.gz	GB_GCA_028869255.1	99.2	0.72	2889	335	1533	19	isolate	TRUE	Bacteria	Pseudomonadota	Gammaproteobacteria	Pseudomonadales	Pseudomonadaceae	Pseudomonas_E	Pseudomonas_E poae_C	3	1	9	1	3	0	1	1	0	0	0	0	0
GCA_028871815.1	0	0	0	0	1	0	0	0	0	0	1	1	1	1	1	1	0	1	0	0	0	0	0	0	0	1	1	0	0	0	0	0	0	0	0	0	0	0	0	0	0	0	0	0	0	GB_GCA_028871815.1	database/GCA/028/871/815/	GCA_028871815.1_genomic.fna.gz	GB_GCA_028871815.1	94.4	0	2833	112	1531	19	MAG	TRUE	Bacteria	Armatimonadota	Chthonomonadetes	Chthonomonadales	Chthonomonadaceae	REEB205	REEB205 sp028871815	2	8	2	0	0	0	0	0	0	0	1	0	0
GCA_028872875.1	1	2	1	1	1	1	1	1	0	0	0	0	1	0	0	0	0	0	0	0	0	0	0	0	0	0	1	0	0	0	0	0	0	0	0	0	0	0	0	0	0	0	0	0	0	GB_GCA_028872875.1	database/GCA/028/872/875/	GCA_028872875.1_genomic.fna.gz	GB_GCA_028872875.1	95.7	0	2979	112	1497	19	MAG	TRUE	Bacteria	Chloroflexota	Dehalococcoidia	DSTF01	JACRBR01	JADMII01	JADMII01 sp028872875	9	2	1	0	0	0	0	0	0	1	0	0	0
GCA_028873075.1	0	0	0	0	0	0	0	0	0	0	1	0	1	1	1	1	1	1	0	0	1	0	0	0	0	0	1	0	0	0	0	0	0	0	0	0	0	0	0	0	0	0	0	0	0	GB_GCA_028873075.1	database/GCA/028/873/075/	GCA_028873075.1_genomic.fna.gz	GB_GCA_028873075.1	95.1	2.19	3763	109	1529	19	MAG	TRUE	Bacteria	Bacteroidota	UBA10030	UBA10030	UBA8401	JAJYOI01	JAJYOI01 sp028873075	1	8	2	0	0	0	0	0	0	0	1	0	0
GCA_028875655.1	0	0	0	0	0	0	0	1	0	0	2	0	1	0	0	1	1	1	0	0	0	0	0	0	0	0	1	0	0	0	0	0	0	0	0	0	0	0	0	0	0	0	0	0	0	GB_GCA_028875655.1	database/GCA/028/875/655/	GCA_028875655.1_genomic.fna.gz	GB_GCA_028875655.1	96.6	0	3051	111	1510	19	MAG	TRUE	Bacteria	Chloroflexota	Dehalococcoidia	UBA3495	UBA3495	Bin87	Bin87 sp028875655	2	6	1	0	0	0	0	0	0	0	1	0	0
GCA_028875725.1	1	1	0	1	2	1	1	1	0	0	0	0	0	0	0	0	0	0	0	0	0	0	0	0	0	0	1	0	0	0	0	0	0	0	0	0	0	0	0	0	0	0	0	0	0	GB_GCA_028875725.1	database/GCA/028/875/725/	GCA_028875725.1_genomic.fna.gz	GB_GCA_028875725.1	94.4	1.71	2666	110	1559	19	MAG	TRUE	Bacteria	Acidobacteriota	Thermoanaerobaculia	Multivoradales	Multivoraceae	Multivorans	Multivorans sp028875725	8	1	1	0	0	0	0	0	0	1	0	0	0
GCA_028875855.1	0	0	0	0	0	0	0	0	0	0	0	0	0	0	0	0	0	0	0	0	3	1	0	0	0	0	1	1	0	1	0	0	0	0	0	0	1	0	1	0	0	0	0	0	0	GB_GCA_028875855.1	database/GCA/028/875/855/	GCA_028875855.1_genomic.fna.gz	GB_GCA_028875855.1	99.8	2.67	2875	111	1462	18	MAG	TRUE	Bacteria	Pseudomonadota	Alphaproteobacteria	Rhodobacterales	Rhodobacteraceae	Solirhodobacter	Solirhodobacter sp028875855	1	1	5	0	2	0	0	1	0	0	0	0	0
GCA_028877275.1	1	1	0	1	2	1	1	1	0	0	0	0	0	0	0	0	0	0	0	0	0	0	0	0	0	0	1	0	0	0	0	0	0	0	0	0	0	0	0	0	0	0	0	0	0	GB_GCA_028877275.1	database/GCA/028/877/275/	GCA_028877275.1_genomic.fna.gz	GB_GCA_028877275.1	94.9	1.71	3008	110	1559	19	MAG	TRUE	Bacteria	Acidobacteriota	Thermoanaerobaculia	Multivoradales	Multivoraceae	Multivorans	Multivorans sp028877275	8	1	1	0	0	0	0	0	0	1	0	0	0
GCA_028994555.1	1	1	3	1	1	2	1	2	0	0	0	0	0	0	0	0	0	0	0	0	0	1	1	0	1	2	1	1	1	1	1	1	1	1	1	1	0	0	0	0	0	0	0	0	0	GB_GCA_028994555.1	database/GCA/028/994/555/	GCA_028994555.1_genomic.fna.gz	GB_GCA_028994555.1	96.8	0.91	2914	357	1543	19	isolate	TRUE	Bacteria	Pseudomonadota	Gammaproteobacteria	Enterobacterales	Enterobacteriaceae	Citrobacter_A	Citrobacter_A amalonaticus_G	9	1	8	3	3	0	1	1	1	1	0	0	0
GCA_029001845.1	0	0	0	0	0	0	0	0	0	0	1	1	1	1	1	1	0	1	0	0	0	1	0	0	0	1	3	0	0	0	0	0	0	0	0	0	0	0	0	0	0	0	0	0	0	GB_GCA_029001845.1	database/GCA/029/001/845/	GCA_029001845.1_genomic.fna.gz	GB_GCA_029001845.1	97.3	3.64	2953	111	1543	19	MAG	TRUE	Bacteria	Nitrospirota	Thermodesulfovibrionia	Thermodesulfovibrionales	Magnetobacteriaceae	Magnetocorallium	Magnetocorallium paracelense	1	8	3	0	0	0	0	0	0	0	1	0	0
GCA_029023725.1	1	1	1	1	0	1	0	0	0	0	0	0	0	0	0	0	0	0	0	0	0	0	0	1	0	0	1	0	0	0	0	0	0	0	0	0	0	0	0	0	0	0	0	0	0	GB_GCA_029023725.1	database/GCA/029/023/725/	GCA_029023725.1_genomic.fna.gz	GB_GCA_029023725.1	99.3	0.68	2836	111	1558	19	isolate	TRUE	Bacteria	Verrucomicrobiota	Verrucomicrobiae	Opitutales	Opitutaceae	Synoicihabitans	Synoicihabitans sp021555095	6	1	2	0	0	0	0	0	0	1	0	0	0
GCA_029027985.1	1	1	3	1	1	2	1	2	0	0	0	0	0	0	0	0	0	0	0	0	1	1	1	0	1	2	1	1	1	1	1	1	1	1	1	1	0	0	0	0	0	0	0	0	0	GB_GCA_029027985.1	database/GCA/029/027/985/	GCA_029027985.1_genomic.fna.gz	GB_GCA_029027985.1	99.7	0.85	2902	354	1538	19	isolate	TRUE	Bacteria	Pseudomonadota	Gammaproteobacteria	Enterobacterales	Enterobacteriaceae	Klebsiella	Klebsiella aerogenes_A	9	1	9	3	3	0	1	1	1	1	0	0	0
GCA_029167045.1	0	0	0	0	0	0	0	0	0	0	0	0	0	0	1	0	0	0	0	1	1	0	1	0	0	1	0	0	0	0	0	0	0	0	0	0	0	0	0	0	0	0	0	0	0	GB_GCA_029167045.1	database/GCA/029/167/045/	GCA_029167045.1_genomic.fna.gz	GB_GCA_029167045.1	97	0	2897	117	1475	20	isolate	TRUE	Archaea	Halobacteriota	Methanosarcinia	Methanotrichales	Methanotrichaceae	Methanocrinis	Methanocrinis natronophilus	0	2	3	0	0	0	1	0	0	0	0	0	0
GCA_029167205.1	0	0	0	0	0	0	0	0	0	0	0	0	0	0	1	0	0	1	0	1	1	0	1	0	0	1	0	0	0	0	0	0	0	0	0	0	0	0	0	0	0	0	0	0	0	GB_GCA_029167205.1	database/GCA/029/167/205/	GCA_029167205.1_genomic.fna.gz	GB_GCA_029167205.1	99.8	0	2896	116	1475	19	isolate	TRUE	Archaea	Halobacteriota	Methanosarcinia	Methanotrichales	Methanotrichaceae	Methanocrinis	Methanocrinis alkalitolerans	0	3	3	0	0	0	1	0	0	0	0	0	0
GCA_029167225.1	0	0	0	0	0	0	0	1	0	0	0	0	0	0	0	0	0	0	0	0	1	1	0	0	0	0	1	1	0	1	0	0	0	0	0	0	1	0	0	1	0	0	0	0	0	GB_GCA_029167225.1	database/GCA/029/167/225/	GCA_029167225.1_genomic.fna.gz	GB_GCA_029167225.1	99.7	2.87	2775	110	1601	19	isolate	TRUE	Bacteria	Pseudomonadota	Alphaproteobacteria	Sphingomonadales	Sphingomonadaceae	Sphingobium	Sphingobium sp029167225	2	1	5	0	2	0	0	1	0	0	0	0	0
GCA_029194665.1	0	0	0	0	0	0	0	0	0	0	0	0	0	0	0	0	0	0	0	0	1	0	0	0	0	0	1	1	0	0	0	0	0	0	0	0	0	0	0	0	0	0	0	0	0	GB_GCA_029194665.1	database/GCA/029/194/665/	GCA_029194665.1_genomic.fna.gz	GB_GCA_029194665.1	94.9	3.64	3001	110	1537	19	MAG	TRUE	Bacteria	Nitrospirota	Nitrospiria	Nitrospirales	Nitrospiraceae	Nitrospira_D	Nitrospira_D sp029194665	1	1	3	0	0	0	0	0	0	0	0	0	0
GCA_029194675.1	0	0	0	0	0	0	0	0	0	0	0	0	0	0	0	0	0	0	0	0	1	0	0	0	0	0	1	0	0	0	0	0	0	0	0	0	0	0	0	0	0	0	0	0	0	GB_GCA_029194675.1	database/GCA/029/194/675/	GCA_029194675.1_genomic.fna.gz	GB_GCA_029194675.1	91.3	3.69	3001	110	1537	19	MAG	TRUE	Bacteria	Nitrospirota	Nitrospiria	Nitrospirales	Nitrospiraceae	Nitrospira_D	Nitrospira_D sp029194675	1	1	2	0	0	0	0	0	0	0	0	0	0
GCA_029202545.1	0	0	0	0	0	0	0	1	0	0	1	1	1	1	1	1	1	1	0	0	0	0	0	0	0	0	1	0	0	0	0	0	0	0	0	0	0	0	0	0	0	0	0	0	0	GB_GCA_029202545.1	database/GCA/029/202/545/	GCA_029202545.1_genomic.fna.gz	GB_GCA_029202545.1	100	0.74	2875	106	1524	19	MAG	TRUE	Bacteria	Bacteroidota	Bacteroidia	Chitinophagales	Chitinophagaceae	Pseudobacter	Pseudobacter hemicellulosilyticus	2	9	1	0	0	0	0	0	0	0	1	0	0
GCA_029202985.1	0	0	0	0	0	0	0	0	0	0	0	0	0	0	0	0	0	0	0	0	1	1	1	0	0	1	1	1	0	1	0	0	0	0	0	0	1	0	0	1	0	0	0	0	0	GB_GCA_029202985.1	database/GCA/029/202/985/	GCA_029202985.1_genomic.fna.gz	GB_GCA_029202985.1	99.5	1.91	2768	110	1486	19	MAG	TRUE	Bacteria	Pseudomonadota	Alphaproteobacteria	Sphingomonadales	Sphingomonadaceae	Andeanibacterium	Andeanibacterium colombiense	1	1	7	0	2	0	1	1	0	0	0	0	0
GCA_029203105.1	0	0	0	0	0	0	0	0	0	0	0	0	0	0	0	0	0	0	0	0	1	1	0	0	0	0	1	1	0	1	0	0	0	0	0	0	1	0	1	0	0	0	0	0	0	GB_GCA_029203105.1	database/GCA/029/203/105/	GCA_029203105.1_genomic.fna.gz	GB_GCA_029203105.1	94	0.03	2747	110	1489	19	MAG	TRUE	Bacteria	Pseudomonadota	Alphaproteobacteria	Rhizobiales	Kaistiaceae	Kaistia	Kaistia colombiensis	1	1	5	0	2	0	0	1	0	0	0	0	0
GCA_029203125.1	1	0	0	0	0	0	0	0	0	0	1	1	1	1	1	1	0	1	0	1	0	0	0	0	0	2	1	0	0	0	0	0	0	0	0	0	0	0	0	0	0	0	0	0	0	GB_GCA_029203125.1	database/GCA/029/203/125/	GCA_029203125.1_genomic.fna.gz	GB_GCA_029203125.1	97.6	0.18	2929	112	1553	19	MAG	TRUE	Bacteria	Bacillota	Bacilli	Paenibacillales	Paenibacillaceae	Cohnella	Cohnella colombiensis	2	9	2	0	0	0	0	0	0	0	1	0	0
GCA_029203165.1	1	1	1	1	1	1	0	1	0	0	0	0	0	0	0	0	0	1	0	0	0	0	0	0	0	0	1	0	0	0	0	0	0	0	0	0	0	0	0	0	0	0	0	0	0	GB_GCA_029203165.1	database/GCA/029/203/165/	GCA_029203165.1_genomic.fna.gz	GB_GCA_029203165.1	96.6	0.51	3102	110	1520	19	MAG	TRUE	Bacteria	Actinomycetota	Actinomycetes	Actinomycetales	Microbacteriaceae	Microbacterium	Microbacterium colombiense	8	2	1	0	0	0	0	0	0	1	0	0	0
GCA_029210465.1	1	1	1	1	2	1	1	0	0	0	0	0	0	0	0	0	0	0	0	0	0	0	0	0	0	0	1	1	0	0	0	0	0	0	0	0	0	0	0	0	0	0	0	0	0	GB_GCA_029210465.1	database/GCA/029/210/465/	GCA_029210465.1_genomic.fna.gz	GB_GCA_029210465.1	100	0.56	2966	112	1533	19	isolate	TRUE	Bacteria	Bacteroidota	Ignavibacteria	Ignavibacteriales	Melioribacteraceae	XYB12-FULL-38-5	XYB12-FULL-38-5 sp029210465	8	1	2	0	0	0	0	0	0	1	0	0	0
GCA_029210565.1	0	0	0	0	0	0	0	0	0	0	1	1	1	1	1	1	0	1	0	0	0	0	0	0	0	1	1	0	0	0	0	0	0	0	0	0	0	0	0	0	0	0	0	0	0	GB_GCA_029210565.1	database/GCA/029/210/565/	GCA_029210565.1_genomic.fna.gz	GB_GCA_029210565.1	97.9	1.9	2173	110	1524	18	MAG	TRUE	Bacteria	Bacteroidota	Bacteroidia	Bacteroidales	VadinHA17	SR-FBR-E99	SR-FBR-E99 sp029210565	1	8	2	0	0	0	0	0	0	0	1	0	0
GCA_029210965.1	1	0	0	0	0	0	0	1	0	0	0	0	0	0	0	0	0	0	0	0	0	0	0	0	0	0	1	0	0	0	0	0	0	0	0	0	0	0	0	1	0	0	0	0	0	GB_GCA_029210965.1	database/GCA/029/210/965/	GCA_029210965.1_genomic.fna.gz	GB_GCA_029210965.1	94.8	0.84	3783	110	1550	18	MAG	TRUE	Bacteria	BMS3Abin14	BMS3Abin14	BMS3Abin14	BMS3Abin14	JALHUC01	JALHUC01 sp029210965	3	1	1	0	1	0	0	0	0	0	0	0	0
GCA_029213195.1	1	1	1	1	1	1	1	0	0	1	0	0	0	0	0	0	0	1	0	0	0	0	0	1	0	0	1	0	0	0	0	0	0	0	0	0	0	0	0	0	0	0	0	0	0	GB_GCA_029213195.1	database/GCA/029/213/195/	GCA_029213195.1_genomic.fna.gz	GB_GCA_029213195.1	96.6	0.57	2822	111	1529	20	MAG	TRUE	Bacteria	Verrucomicrobiota	Verrucomicrobiae	Verrucomicrobiales	DEV007	Arctic95D-9	Arctic95D-9 sp029213195	9	2	2	0	0	0	0	0	0	1	0	0	0
GCA_029222685.1	0	0	0	0	1	0	0	0	0	0	0	0	0	0	0	0	0	0	0	0	1	1	0	0	0	1	1	1	0	1	0	0	0	0	0	0	1	0	1	0	0	0	0	0	0	GB_GCA_029222685.1	database/GCA/029/222/685/	GCA_029222685.1_genomic.fna.gz	GB_GCA_029222685.1	99.7	0.73	2789	111	1481	19	isolate	TRUE	Bacteria	Pseudomonadota	Alphaproteobacteria	Rhizobiales	Beijerinckiaceae	28-YEA-48	28-YEA-48 sp029222685	2	1	6	0	2	0	0	1	0	0	0	0	0
GCA_029228645.1	1	0	0	0	0	0	0	0	0	0	0	0	0	0	0	0	0	0	0	0	2	1	1	0	1	1	1	1	1	1	0	0	0	0	1	1	0	0	0	1	0	0	0	0	0	GB_GCA_029228645.1	database/GCA/029/228/645/	GCA_029228645.1_genomic.fna.gz	GB_GCA_029228645.1	99.6	0.78	2727	110	1497	19	isolate	TRUE	Bacteria	Pseudomonadota	Gammaproteobacteria	Chromatiales	Sedimenticolaceae	MONJU	MONJU sp029228645	2	1	9	0	3	0	1	1	0	0	0	0	0
GCA_029237505.1	1	0	0	0	0	0	0	0	0	0	0	0	2	1	1	1	0	0	0	0	0	0	0	0	0	1	1	0	0	0	0	0	0	0	0	0	0	0	0	0	0	0	0	0	0	GB_GCA_029237505.1	database/GCA/029/237/505/	GCA_029237505.1_genomic.fna.gz	GB_GCA_029237505.1	98.3	2.91	2949	112	1467	20	MAG	TRUE	Archaea	Thermoproteota	Nitrososphaeria	Nitrososphaerales	Nitrososphaeraceae	TA-21	TA-21 sp029237505	2	5	2	0	0	0	0	0	0	0	0	0	0
GCA_029242545.1	1	0	1	1	0	1	0	0	0	0	0	0	0	0	0	0	0	0	0	0	0	0	0	0	0	0	1	0	0	0	0	0	0	0	0	0	0	0	0	0	0	0	0	0	0	GB_GCA_029242545.1	database/GCA/029/242/545/	GCA_029242545.1_genomic.fna.gz	GB_GCA_029242545.1	96.2	3.4	2825	112	1540	18	MAG	TRUE	Bacteria	Verrucomicrobiota	Verrucomicrobiae	Verrucomicrobiales	Akkermansiaceae	Roseibacillus_B	Roseibacillus_B sp029242545	5	1	1	0	0	0	0	0	0	0	0	0	0
GCA_029243025.1	1	1	1	1	1	1	1	0	0	0	0	1	0	0	0	0	0	0	0	0	1	0	1	0	0	0	1	0	0	0	0	0	0	0	0	0	0	0	0	0	0	0	0	0	0	GB_GCA_029243025.1	database/GCA/029/243/025/	GCA_029243025.1_genomic.fna.gz	GB_GCA_029243025.1	98.8	3.45	3089	102	1246	19	MAG	TRUE	Bacteria	Planctomycetota	Planctomycetia	Pirellulales	Pirellulaceae	GCA-2723275	GCA-2723275 sp029243025	8	2	3	0	0	0	1	0	0	1	0	0	0
GCA_029245345.1	1	1	0	1	1	1	1	0	0	0	0	0	0	0	0	0	0	0	0	0	0	0	0	0	0	0	1	0	0	0	0	0	0	0	0	0	0	0	0	0	0	0	0	0	0	GB_GCA_029245345.1	database/GCA/029/245/345/	GCA_029245345.1_genomic.fna.gz	GB_GCA_029245345.1	98.8	3.3	2960	111	1561	19	MAG	TRUE	Bacteria	Gemmatimonadota	Gemmatimonadetes	Longimicrobiales	UBA6960	CALFPJ01	CALFPJ01 sp009937285	7	1	1	0	0	0	0	0	0	1	0	0	0
GCA_029245795.1	0	0	0	0	0	0	0	0	0	0	0	0	0	0	0	0	0	0	0	0	1	1	0	0	0	0	1	1	0	1	0	0	0	0	0	0	1	0	1	0	0	0	0	0	0	GB_GCA_029245795.1	database/GCA/029/245/795/	GCA_029245795.1_genomic.fna.gz	GB_GCA_029245795.1	92.4	0.43	2187	109	1481	19	MAG	TRUE	Bacteria	Pseudomonadota	Alphaproteobacteria	TMED25	TMED25	TMED25	TMED25 sp029245795	1	1	5	0	2	0	0	1	0	0	0	0	0
GCA_029248525.1	2	1	0	1	2	1	1	2	0	0	0	0	1	0	0	0	0	0	0	0	0	0	0	1	0	0	1	0	0	0	1	0	0	0	0	0	0	0	0	0	0	0	0	0	0	GB_GCA_029248525.1	database/GCA/029/248/525/	GCA_029248525.1_genomic.fna.gz	GB_GCA_029248525.1	94.5	1.29	2980	110	1557	19	MAG	TRUE	Bacteria	Desulfobacterota_B	Binatia	UBA12015	UBA12015	UBA12015	UBA12015 sp003447545	8	2	2	1	0	0	0	0	0	1	0	0	0
GCA_029251085.1	0	0	0	0	0	0	0	0	0	0	1	1	1	1	1	1	0	1	0	0	0	0	0	0	0	1	1	0	0	0	0	0	0	0	0	0	0	0	0	0	0	0	0	0	0	GB_GCA_029251085.1	database/GCA/029/251/085/	GCA_029251085.1_genomic.fna.gz	GB_GCA_029251085.1	98.8	1.18	3413	100	1516	19	MAG	TRUE	Bacteria	Planctomycetota	Planctomycetia	Pirellulales	Pirellulaceae	Mariniblastus	Mariniblastus sp029251085	1	8	2	0	0	0	0	0	0	0	1	0	0
GCA_029252805.1	0	0	0	0	0	0	0	0	0	0	0	0	0	0	0	0	0	0	0	0	1	1	0	0	1	1	1	1	0	1	0	0	0	0	0	0	1	0	0	1	0	0	0	0	0	GB_GCA_029252805.1	database/GCA/029/252/805/	GCA_029252805.1_genomic.fna.gz	GB_GCA_029252805.1	98.9	0	2079	111	1364	18	MAG	TRUE	Bacteria	Pseudomonadota	Alphaproteobacteria	Rickettsiales	JALZUV01	JALZUV01	JALZUV01 sp029252805	1	1	7	0	2	0	0	1	0	0	0	0	0
GCA_029255365.1	1	0	0	0	0	0	0	0	0	0	0	0	2	1	0	1	0	0	0	0	0	0	0	0	0	1	1	0	0	0	0	0	0	0	0	0	0	0	0	0	0	0	0	0	0	GB_GCA_029255365.1	database/GCA/029/255/365/	GCA_029255365.1_genomic.fna.gz	GB_GCA_029255365.1	90.3	0	2971	112	1470	20	MAG	TRUE	Archaea	Thermoproteota	Nitrososphaeria	Nitrososphaerales	Nitrosopumilaceae	Nitrosopumilus	Nitrosopumilus sp029255365	2	4	2	0	0	0	0	0	0	0	0	0	0
GCA_029257385.1	1	1	1	1	1	1	1	0	0	0	0	0	0	0	0	0	0	0	0	0	2	1	1	0	1	1	1	2	1	2	1	1	1	0	1	1	0	0	0	1	0	0	0	0	0	GB_GCA_029257385.1	database/GCA/029/257/385/	GCA_029257385.1_genomic.fna.gz	GB_GCA_029257385.1	99.2	2	2344	110	1525	19	MAG	TRUE	Bacteria	Pseudomonadota	Gammaproteobacteria	Chromatiales	Chromatiaceae	Thiorhodococcus	Thiorhodococcus sp029257385	8	1	9	3	3	0	1	1	1	1	0	0	0
GCA_029258375.1	0	0	0	0	0	0	0	1	0	0	0	0	0	0	0	0	0	0	0	1	0	0	0	0	0	0	0	0	0	0	0	0	0	0	0	0	0	0	0	0	0	0	0	0	0	GB_GCA_029258375.1	database/GCA/029/258/375/	GCA_029258375.1_genomic.fna.gz	GB_GCA_029258375.1	97.3	0.34	2834	98	1529	19	MAG	TRUE	Bacteria	Bacillota_A	Clostridia	Oscillospirales	Acutalibacteraceae	Eubacterium_R	Eubacterium_R sp029258375	1	1	0	0	0	0	0	0	0	0	0	0	0
GCA_029258795.1	0	0	0	0	0	0	0	0	0	0	0	0	0	0	0	0	0	0	0	0	0	0	0	0	0	1	0	0	0	0	0	0	0	0	0	0	0	0	0	0	0	0	0	0	0	GB_GCA_029258795.1	database/GCA/029/258/795/	GCA_029258795.1_genomic.fna.gz	GB_GCA_029258795.1	90.3	0.93	2917	109	1583	19	MAG	TRUE	Archaea	EX4484-52	EX4484-52	EX4484-52	WAPT01	WAPT01	WAPT01 sp029258795	0	0	1	0	0	0	0	0	0	0	0	0	0
GCA_029258885.1	0	0	0	0	0	0	0	0	0	0	0	0	0	0	0	0	0	0	0	0	1	0	0	0	0	0	0	0	0	0	0	0	0	0	0	0	0	0	0	0	0	0	0	0	0	GB_GCA_029258885.1	database/GCA/029/258/885/	GCA_029258885.1_genomic.fna.gz	GB_GCA_029258885.1	99.3	1.1	3124	111	1498	19	MAG	TRUE	Archaea	Thermoproteota	Thermoprotei	Thermofilales	B9-G17	B9-G17	B9-G17 sp003649225	0	0	1	0	0	0	0	0	0	0	0	0	0
GCA_029259155.1	1	0	0	0	2	0	0	0	0	0	1	0	0	0	0	1	0	1	0	0	0	0	0	0	0	1	0	0	0	0	0	0	0	0	0	0	0	0	0	0	0	0	0	0	0	GB_GCA_029259155.1	database/GCA/029/259/155/	GCA_029259155.1_genomic.fna.gz	GB_GCA_029259155.1	98.1	1.87	2146	109	1502	19	MAG	TRUE	Archaea	Thermoproteota	Methanomethylicia	Nezhaarchaeales	B40-G2	B40-G2	B40-G2 sp003649615	2	3	1	0	0	0	0	0	0	0	0	0	0
GCA_029259175.1	0	0	0	0	0	0	0	0	0	0	0	0	1	0	0	0	0	1	0	0	0	0	0	0	0	1	1	0	0	0	0	0	0	0	0	0	0	0	0	0	0	0	0	0	0	GB_GCA_029259175.1	database/GCA/029/259/175/	GCA_029259175.1_genomic.fna.gz	GB_GCA_029259175.1	90.2	0	3875	116	1495	19	MAG	TRUE	Archaea	Hadarchaeota	Hadarchaeia	Hadarchaeales	Hadarchaeaceae	DYTO01	DYTO01 sp029259175	1	3	2	0	0	0	0	0	0	0	0	0	0
GCA_029259185.1	0	0	0	0	0	0	0	0	0	0	0	0	1	0	0	0	0	0	0	0	0	0	0	0	0	1	1	0	0	0	3	0	0	0	0	0	0	0	0	0	0	0	0	0	0	GB_GCA_029259185.1	database/GCA/029/259/185/	GCA_029259185.1_genomic.fna.gz	GB_GCA_029259185.1	94.9	0.47	3863	117	1481	19	MAG	TRUE	Archaea	Hadarchaeota	Hadarchaeia	Hadarchaeales	WYZ-LMO6	JAPDJF01	JAPDJF01 sp029259185	1	2	2	1	0	0	0	0	0	0	0	0	0
GCA_029259245.1	0	0	0	0	0	0	0	0	0	0	0	0	0	0	0	0	1	1	0	0	1	0	0	0	0	0	0	0	0	0	0	0	0	0	0	0	0	0	0	0	0	0	0	0	0	GB_GCA_029259245.1	database/GCA/029/259/245/	GCA_029259245.1_genomic.fna.gz	GB_GCA_029259245.1	99.5	2.39	3022	115	1486	19	MAG	TRUE	Archaea	Methanobacteriota_B	Thermococci	Thermococcales	Thermococcaceae	Thermococcus_A	Thermococcus_A sp003663525	0	2	1	0	0	0	0	0	0	0	0	0	0
GCA_029259355.1	0	0	0	0	0	0	0	0	0	0	0	0	0	0	0	0	0	1	0	0	0	0	0	0	0	0	0	0	0	0	0	0	0	0	0	0	0	0	0	0	0	0	0	0	0	GB_GCA_029259355.1	database/GCA/029/259/355/	GCA_029259355.1_genomic.fna.gz	GB_GCA_029259355.1	99.1	2.8	3042	88	1500	18	MAG	TRUE	Archaea	Thermoproteota	Bathyarchaeia	JAPDIZ01	JAPDIZ01	JAPDIZ01	JAPDIZ01 sp029259355	0	1	0	0	0	0	0	0	0	0	0	0	0
GCA_029259535.1	1	0	0	0	0	0	0	0	0	0	0	0	1	0	0	0	0	1	0	0	0	0	0	0	0	1	0	0	0	0	0	0	0	0	0	0	0	0	0	0	0	0	0	0	0	GB_GCA_029259535.1	database/GCA/029/259/535/	GCA_029259535.1_genomic.fna.gz	GB_GCA_029259535.1	91.8	0.65	2952	117	1489	18	MAG	TRUE	Archaea	Halobacteriota	Syntropharchaeia	Alkanophagales	B39-G2	Alkanophaga	Alkanophaga liquidiphilum	1	2	1	0	0	0	0	0	0	0	0	0	0
GCA_029259895.1	0	0	0	0	0	0	0	0	0	0	1	0	1	1	1	1	0	1	0	0	0	0	0	0	0	1	1	0	0	1	0	0	0	0	0	0	0	0	0	0	0	0	0	0	0	GB_GCA_029259895.1	database/GCA/029/259/895/	GCA_029259895.1_genomic.fna.gz	GB_GCA_029259895.1	94.2	0	2912	100	1512	19	MAG	TRUE	Bacteria	Planctomycetota	Planctomycetia	Pirellulales	PLA5	PLA5	PLA5 sp029259895	1	7	3	0	0	0	0	0	0	0	1	0	0
GCA_029259915.1	0	0	0	0	0	0	0	0	0	0	1	0	1	1	1	1	0	1	0	0	0	0	0	0	0	1	1	0	0	0	0	0	0	0	0	0	0	0	0	0	0	0	0	0	0	GB_GCA_029259915.1	database/GCA/029/259/915/	GCA_029259915.1_genomic.fna.gz	GB_GCA_029259915.1	97.6	2.3	2071	105	1546	19	MAG	TRUE	Bacteria	Planctomycetota	Planctomycetia	Pirellulales	Lacipirellulaceae	Bythopirellula	Bythopirellula sp029259915	1	7	2	0	0	0	0	0	0	0	1	0	0
GCA_029260345.1	0	0	0	0	0	0	0	0	0	0	1	1	1	1	1	1	1	1	0	1	0	0	0	0	0	0	1	0	0	0	0	0	0	0	0	0	0	0	0	0	0	0	0	0	0	GB_GCA_029260345.1	database/GCA/029/260/345/	GCA_029260345.1_genomic.fna.gz	GB_GCA_029260345.1	98.9	0	2542	101	1490	19	MAG	TRUE	Bacteria	Planctomycetota	Phycisphaerae	Phycisphaerales	UBA1924	J020	J020 sp029260345	1	10	1	0	0	0	0	0	0	0	1	0	0
GCA_029260395.1	0	0	0	0	0	0	0	0	0	0	1	1	1	1	1	1	1	1	0	0	0	0	0	0	0	0	1	0	0	0	0	0	0	0	0	0	0	0	0	0	0	0	0	0	0	GB_GCA_029260395.1	database/GCA/029/260/395/	GCA_029260395.1_genomic.fna.gz	GB_GCA_029260395.1	98.9	0	2933	109	1265	19	MAG	TRUE	Bacteria	Planctomycetota	Phycisphaerae	Phycisphaerales	UBA1924	OFTM382	OFTM382 sp029260395	1	9	1	0	0	0	0	0	0	0	1	0	0
GCA_029260495.1	0	0	0	0	0	0	0	0	0	0	1	1	1	1	1	1	0	2	0	0	0	0	1	0	0	1	1	0	0	0	0	0	0	0	0	0	0	0	0	0	0	0	0	0	0	GB_GCA_029260495.1	database/GCA/029/260/495/	GCA_029260495.1_genomic.fna.gz	GB_GCA_029260495.1	98.9	0	3490	105	1492	19	MAG	TRUE	Bacteria	Planctomycetota	Phycisphaerae	Phycisphaerales	UBA1924	OFTM373	OFTM373 sp029260495	1	8	3	0	0	0	1	0	0	0	1	0	0
GCA_029260555.1	0	0	0	0	0	0	0	0	0	0	1	1	1	0	1	0	1	1	0	0	0	0	0	0	0	0	1	0	0	0	0	0	0	0	0	0	0	0	0	0	0	0	0	0	0	GB_GCA_029260555.1	database/GCA/029/260/555/	GCA_029260555.1_genomic.fna.gz	GB_GCA_029260555.1	94.3	0	1911	101	1490	19	MAG	TRUE	Bacteria	Planctomycetota	Phycisphaerae	Phycisphaerales	UBA1924	JAJDCZ01	JAJDCZ01 sp029260555	1	7	1	0	0	0	0	0	0	0	1	0	0
GCA_029260575.1	0	0	0	0	0	0	0	0	0	0	1	1	1	1	1	1	1	2	0	0	0	0	0	0	0	0	1	0	0	0	0	0	0	0	0	0	0	0	0	0	0	0	0	0	0	GB_GCA_029260575.1	database/GCA/029/260/575/	GCA_029260575.1_genomic.fna.gz	GB_GCA_029260575.1	97.7	2.84	1923	101	1548	19	MAG	TRUE	Bacteria	Planctomycetota	Phycisphaerae	Phycisphaerales	SM1A02	JAJDDB01	JAJDDB01 sp029260575	1	9	1	0	0	0	0	0	0	0	1	0	0
GCA_029260715.1	0	0	0	0	0	0	0	0	0	0	1	0	1	1	2	1	1	1	0	1	0	0	0	0	0	0	1	0	0	0	0	0	0	0	0	0	0	0	0	0	0	0	0	0	0	GB_GCA_029260715.1	database/GCA/029/260/715/	GCA_029260715.1_genomic.fna.gz	GB_GCA_029260715.1	97.7	1.14	3498	111	1511	19	MAG	TRUE	Bacteria	Planctomycetota	Phycisphaerae	Phycisphaerales	Phycisphaeraceae	OFTM12	OFTM12 sp029260715	1	9	1	0	0	0	0	0	0	0	1	0	0
GCA_029260755.1	1	1	0	1	2	1	1	0	0	0	0	0	0	0	0	0	0	0	0	0	0	0	0	0	0	0	1	0	0	0	0	0	0	0	0	0	0	0	0	0	0	0	0	0	0	GB_GCA_029260755.1	database/GCA/029/260/755/	GCA_029260755.1_genomic.fna.gz	GB_GCA_029260755.1	95.2	2.17	3004	103	1563	19	MAG	TRUE	Bacteria	Planctomycetota	J058	J058	JAJDCQ01	JAJDCQ01	JAJDCQ01 sp029260755	7	1	1	0	0	0	0	0	0	1	0	0	0
GCA_029260815.1	0	0	0	0	1	0	0	0	0	0	1	0	1	1	1	1	0	0	0	1	0	0	0	0	0	1	1	0	0	0	0	0	0	0	0	0	0	0	0	0	0	0	0	0	0	GB_GCA_029260815.1	database/GCA/029/260/815/	GCA_029260815.1_genomic.fna.gz	GB_GCA_029260815.1	98.9	2.27	2993	105	1564	18	MAG	TRUE	Bacteria	Planctomycetota	B129-G9	B129-G9	JAJDCN01	JAJDCN01	JAJDCN01 sp029260815	2	7	2	0	0	0	0	0	0	0	1	0	0
GCA_029261035.1	0	0	0	0	0	0	0	0	0	0	1	0	1	1	2	1	0	1	0	0	0	0	0	0	0	1	2	2	0	0	0	0	0	0	0	0	0	0	0	0	0	0	0	0	0	GB_GCA_029261035.1	database/GCA/029/261/035/	GCA_029261035.1_genomic.fna.gz	GB_GCA_029261035.1	97.8	0	2995	111	1543	19	MAG	TRUE	Bacteria	Omnitrophota	Omnitrophia	JACROU01	JACROU01	JAJDCD01	JAJDCD01 sp029261035	1	7	3	0	0	0	0	0	0	0	1	0	0
GCA_029261055.1	1	1	1	1	2	1	0	0	0	1	0	0	0	0	0	0	0	0	0	0	0	0	0	1	0	0	1	0	0	0	0	0	0	0	0	0	0	0	0	0	0	0	0	0	0	GB_GCA_029261055.1	database/GCA/029/261/055/	GCA_029261055.1_genomic.fna.gz	GB_GCA_029261055.1	91.5	4.3	2961	109	1592	20	MAG	TRUE	Bacteria	Omnitrophota	Koll11	Zapsychrales	Zapsychraceae	JAJDCA01	JAJDCA01 sp029261055	8	1	2	0	0	0	0	0	0	1	0	0	0
GCA_029261065.1	1	1	1	1	2	1	0	0	0	0	0	0	0	0	0	0	0	0	0	0	0	0	0	0	0	0	1	0	0	0	0	0	0	0	0	0	0	0	0	0	0	0	0	0	0	GB_GCA_029261065.1	database/GCA/029/261/065/	GCA_029261065.1_genomic.fna.gz	GB_GCA_029261065.1	91.6	2.15	2963	101	1559	20	MAG	TRUE	Bacteria	Omnitrophota	Koll11	Zapsychrales	Zapsychraceae	JAJDCB01	JAJDCB01 sp029261065	7	1	1	0	0	0	0	0	0	1	0	0	0
GCA_029261405.1	0	0	0	0	0	0	0	0	0	0	1	0	1	0	1	1	0	1	0	0	0	0	0	0	0	1	1	0	0	0	0	0	0	0	0	0	0	0	0	0	0	0	0	0	0	GB_GCA_029261405.1	database/GCA/029/261/405/	GCA_029261405.1_genomic.fna.gz	GB_GCA_029261405.1	97.4	1.88	3003	113	1553	18	MAG	TRUE	Bacteria	Nitrospinota	UBA7883	UBA7883	JAJDBK01	JAJDBK01	JAJDBK01 sp029261405	1	6	2	0	0	0	0	0	0	0	1	0	0
GCA_029261925.1	1	1	0	1	7	1	1	0	0	0	0	0	0	0	1	0	0	0	0	1	0	0	0	0	0	0	0	0	0	0	0	0	0	0	0	0	0	0	0	0	0	0	0	0	0	GB_GCA_029261925.1	database/GCA/029/261/925/	GCA_029261925.1_genomic.fna.gz	GB_GCA_029261925.1	91.3	1.94	2958	91	1556	19	MAG	TRUE	Bacteria	Myxococcota_A	UBA9160	SZUA-336	SZUA-336	JAGWBS01	JAGWBS01 sp029261925	6	2	0	0	0	0	0	0	0	1	0	0	0
GCA_029261965.1	1	2	1	1	3	1	1	1	0	0	0	0	0	0	0	0	0	0	0	0	0	0	0	0	0	0	1	0	0	0	0	0	0	0	0	0	0	0	0	0	0	0	0	0	0	GB_GCA_029261965.1	database/GCA/029/261/965/	GCA_029261965.1_genomic.fna.gz	GB_GCA_029261965.1	94	4.7	2976	109	1555	19	MAG	TRUE	Bacteria	Myxococcota	Polyangia	Polyangiales	Polyangiaceae	JAJDAH01	JAJDAH01 sp029261965	9	1	1	0	0	0	0	0	0	1	0	0	0
GCA_029262175.1	1	1	0	1	2	1	0	0	0	0	0	0	0	0	0	0	0	0	0	0	0	0	0	0	0	0	1	0	0	0	0	0	0	0	0	0	0	0	0	0	0	0	0	0	0	GB_GCA_029262175.1	database/GCA/029/262/175/	GCA_029262175.1_genomic.fna.gz	GB_GCA_029262175.1	96.6	4.4	3023	110	1558	19	MAG	TRUE	Bacteria	Gemmatimonadota	Gemmatimonadetes	Palauibacterales	Palauibacteraceae	Palauibacter	Palauibacter sp029262175	6	1	1	0	0	0	0	0	0	1	0	0	0
GCA_029262195.1	0	0	0	0	0	0	0	0	0	0	1	0	1	1	1	1	0	1	0	1	0	0	0	0	0	1	1	1	0	0	0	0	0	0	0	0	0	0	0	0	0	0	0	0	0	GB_GCA_029262195.1	database/GCA/029/262/195/	GCA_029262195.1_genomic.fna.gz	GB_GCA_029262195.1	96.7	3.3	2956	110	1421	19	MAG	TRUE	Bacteria	Gemmatimonadota	Gemmatimonadetes	Gemmatimonadales	GWC2-71-9	B16T1B5	B16T1B5 sp029262195	1	8	3	0	0	0	0	0	0	0	1	0	0
GCA_029262235.1	1	1	1	1	0	1	1	0	0	0	0	0	0	0	0	0	0	1	0	1	0	0	0	0	0	0	1	0	0	0	0	0	0	0	0	0	0	0	0	0	0	0	0	0	0	GB_GCA_029262235.1	database/GCA/029/262/235/	GCA_029262235.1_genomic.fna.gz	GB_GCA_029262235.1	96.7	1.1	3033	110	1572	19	MAG	TRUE	Bacteria	JABDJQ01	JABDJQ01	JABDJQ01	JABDJQ01	JABDJQ01	JABDJQ01 sp029262235	7	3	1	0	0	0	0	0	0	1	0	0	0
GCA_029262515.1	0	0	0	0	0	0	0	0	0	0	0	0	0	0	0	0	0	0	0	0	1	1	1	0	1	1	1	2	0	1	1	1	1	0	0	0	0	0	0	0	0	0	0	0	0	GB_GCA_029262515.1	database/GCA/029/262/515/	GCA_029262515.1_genomic.fna.gz	GB_GCA_029262515.1	94.2	1.94	2977	108	1558	19	MAG	TRUE	Bacteria	Desulfobacterota	GWC2-55-46	GWC2-55-46	JADFVP01	JADFVP01	JADFVP01 sp029262515	1	1	8	3	0	0	1	0	1	0	0	0	0
GCA_029262675.1	1	1	1	1	2	1	1	0	0	0	0	0	1	0	0	0	0	0	0	0	0	0	0	0	0	0	1	1	0	0	1	0	0	0	0	0	0	0	0	0	0	0	0	0	0	GB_GCA_029262675.1	database/GCA/029/262/675/	GCA_029262675.1_genomic.fna.gz	GB_GCA_029262675.1	96.7	0	2992	110	1500	19	MAG	TRUE	Bacteria	Chloroflexota	Dehalococcoidia	DSTF01	RBG-16-68-14	JADFKB01	JADFKB01 sp029262675	8	2	2	1	0	0	0	0	0	1	0	0	0
GCA_029262695.1	2	0	0	0	1	0	0	0	0	0	0	0	0	0	0	0	0	0	0	0	0	0	0	0	0	0	0	0	0	1	0	0	0	0	0	0	0	0	0	0	0	0	0	0	0	GB_GCA_029262695.1	database/GCA/029/262/695/	GCA_029262695.1_genomic.fna.gz	GB_GCA_029262695.1	94.7	0.44	2142	112	1491	19	MAG	TRUE	Bacteria	Chloroflexota	Dehalococcoidia	SM23-28-2	RBG-16-64-32	CF-162	CF-162 sp029262695	2	0	1	0	0	0	0	0	0	0	0	0	0
GCA_029262735.1	0	0	1	0	0	0	0	0	0	0	1	0	1	1	1	1	0	1	0	1	0	0	0	0	0	1	0	0	0	0	0	0	0	0	0	0	0	0	0	0	0	0	0	0	0	GB_GCA_029262735.1	database/GCA/029/262/735/	GCA_029262735.1_genomic.fna.gz	GB_GCA_029262735.1	97.7	4.16	2196	111	1496	19	MAG	TRUE	Bacteria	Chloroflexota	Dehalococcoidia	UBA1151	JAJCYX01	JAJCYX01	JAJCYX01 sp029262735	1	7	1	0	0	0	0	0	0	0	1	0	0
GCA_029262795.1	1	1	0	1	2	1	0	0	0	0	0	0	1	0	0	0	0	1	0	0	0	0	0	0	0	0	1	0	0	0	0	0	0	0	0	0	0	0	0	0	0	0	0	0	0	GB_GCA_029262795.1	database/GCA/029/262/795/	GCA_029262795.1_genomic.fna.gz	GB_GCA_029262795.1	92.4	1.69	3480	112	1543	19	MAG	TRUE	Bacteria	Bipolaricaulota	Bipolaricaulia	RBG-16-55-9	JAJCYT01	JAJCYT01	JAJCYT01 sp029262795	6	3	1	0	0	0	0	0	0	1	0	0	0
GCA_029263055.1	0	0	0	0	2	0	0	0	0	0	1	0	1	2	1	1	1	1	0	0	0	0	0	0	0	0	1	0	0	2	0	0	0	0	0	0	0	0	0	0	0	0	0	0	0	GB_GCA_029263055.1	database/GCA/029/263/055/	GCA_029263055.1_genomic.fna.gz	GB_GCA_029263055.1	98.7	2.7	2972	110	1531	18	MAG	TRUE	Bacteria	JAKLEM01	Ancaeobacteria	JAJCYG01	JAJCYG01	JAJCYG01	JAJCYG01 sp029263055	2	8	2	0	0	0	0	0	0	0	1	0	0
GCA_029263095.1	1	1	0	1	2	1	0	1	0	0	0	0	0	0	0	0	0	0	0	0	0	0	0	0	0	0	0	1	0	0	0	0	0	0	0	0	0	0	0	0	0	0	0	0	0	GB_GCA_029263095.1	database/GCA/029/263/095/	GCA_029263095.1_genomic.fna.gz	GB_GCA_029263095.1	97.4	2.99	3084	110	1529	19	MAG	TRUE	Bacteria	Actinomycetota	Acidimicrobiia	UBA5794	UBA11373	JACZWZ01	JACZWZ01 sp029263095	6	0	1	0	0	0	0	0	0	1	0	0	0
GCA_029263125.1	1	1	0	1	2	1	1	1	0	0	0	0	1	0	0	0	0	0	0	0	0	0	0	0	0	0	1	0	0	0	0	0	0	0	0	0	0	0	0	0	0	0	0	0	0	GB_GCA_029263125.1	database/GCA/029/263/125/	GCA_029263125.1_genomic.fna.gz	GB_GCA_029263125.1	92.7	3.25	2974	110	1531	19	MAG	TRUE	Bacteria	Actinomycetota	Thermoleophilia	Solirubrobacterales	Solirubrobacteraceae	CADCVQ01	CADCVQ01 sp029263125	8	2	1	0	0	0	0	0	0	1	0	0	0
GCA_029263415.1	1	1	0	1	2	1	1	1	0	0	0	0	0	0	0	0	0	0	0	0	0	0	0	1	0	0	1	0	0	0	0	0	0	0	0	0	0	0	0	0	0	0	0	0	0	GB_GCA_029263415.1	database/GCA/029/263/415/	GCA_029263415.1_genomic.fna.gz	GB_GCA_029263415.1	98.3	1.71	2717	110	1556	19	MAG	TRUE	Bacteria	Acidobacteriota	Thermoanaerobaculia	Multivoradales	Multivoraceae	JAJCXN01	JAJCXN01 sp029263415	8	1	2	0	0	0	0	0	0	1	0	0	0
GCA_029263715.1	1	0	0	0	0	0	0	0	0	0	0	0	2	1	1	1	0	0	0	0	0	0	0	0	0	1	0	0	0	4	0	0	0	0	0	0	0	0	0	0	0	0	0	0	0	GB_GCA_029263715.1	database/GCA/029/263/715/	GCA_029263715.1_genomic.fna.gz	GB_GCA_029263715.1	96.6	0	2952	110	1469	19	MAG	TRUE	Archaea	Thermoproteota	Nitrososphaeria	Nitrososphaerales	Nitrososphaeraceae	Nitrososphaera	Nitrososphaera sp029263715	1	4	2	0	0	0	0	0	0	0	0	0	0
GCA_029263855.1	3	0	0	0	1	0	0	0	0	0	0	0	0	0	0	0	0	0	0	0	1	0	0	0	0	0	1	0	0	0	0	0	0	0	0	0	0	0	0	0	0	0	0	0	0	GB_GCA_029263855.1	database/GCA/029/263/855/	GCA_029263855.1_genomic.fna.gz	GB_GCA_029263855.1	98.9	1.09	2769	104	1475	19	MAG	TRUE	Bacteria	Bacteroidota	Chlorobiia	Chlorobiales	Thermochlorobacteraceae	JANWWM01	JANWWM01 sp029263855	3	1	2	0	0	0	0	0	0	0	0	0	0
GCA_029264355.1	0	0	0	0	0	0	0	0	1	0	0	0	0	0	0	0	0	0	0	1	0	0	0	0	0	0	0	0	0	0	0	0	0	0	0	0	0	0	0	0	0	0	0	0	0	GB_GCA_029264355.1	database/GCA/029/264/355/	GCA_029264355.1_genomic.fna.gz	GB_GCA_029264355.1	97.4	0	2615	108	1501	19	MAG	TRUE	Bacteria	Actinomycetota	Coriobacteriia	Coriobacteriales	Coriobacteriaceae	Collinsella	Collinsella sp029264355	1	1	0	0	0	0	0	0	0	0	0	0	0
GCA_029266475.1	0	0	0	0	0	0	0	0	0	0	0	0	0	0	0	0	0	0	0	0	1	1	0	0	1	1	1	1	0	0	0	0	0	0	0	0	1	0	0	1	0	0	0	0	0	GB_GCA_029266475.1	database/GCA/029/266/475/	GCA_029266475.1_genomic.fna.gz	GB_GCA_029266475.1	97.9	2.61	2743	110	1217	19	MAG	TRUE	Bacteria	Pseudomonadota	Alphaproteobacteria	Rickettsiales	Rickettsiaceae	JAJFBM01	JAJFBM01 sp029266475	1	1	6	0	2	0	0	1	0	0	0	0	0
GCA_029266595.1	0	0	0	0	0	0	0	0	0	0	0	0	0	0	0	0	0	0	0	0	1	1	1	0	1	1	1	1	1	1	0	0	0	0	1	1	0	0	0	1	0	0	0	0	0	GB_GCA_029266595.1	database/GCA/029/266/595/	GCA_029266595.1_genomic.fna.gz	GB_GCA_029266595.1	91.4	1.94	1993	111	1533	18	MAG	TRUE	Bacteria	Pseudomonadota	Gammaproteobacteria	JAURND01	JAURND01	JAQSWO01	JAQSWO01 sp029266595	1	1	9	0	3	0	1	1	0	0	0	0	0
GCA_029266655.1	0	0	0	0	0	0	0	0	0	0	0	0	0	0	0	0	0	0	0	0	1	1	0	0	1	1	1	1	0	1	0	0	0	0	0	0	1	0	0	1	0	0	0	0	0	GB_GCA_029266655.1	database/GCA/029/266/655/	GCA_029266655.1_genomic.fna.gz	GB_GCA_029266655.1	98.9	0	2742	110	1499	20	MAG	TRUE	Bacteria	Pseudomonadota	Alphaproteobacteria	Rickettsiales	Midichloriaceae	JAJTHY01	JAJTHY01 sp029266655	1	1	7	0	2	0	0	1	0	0	0	0	0
GCA_029267465.1	0	0	0	0	0	0	0	0	0	0	0	0	0	0	0	0	0	0	0	0	0	0	0	0	0	0	0	0	0	0	0	0	0	0	0	0	0	0	0	0	0	0	0	0	0	GB_GCA_029267465.1	database/GCA/029/267/465/	GCA_029267465.1_genomic.fna.gz	GB_GCA_029267465.1	96.5	0	2994	107	1517	18	MAG	TRUE	Bacteria	Synergistota	Synergistia	Synergistales	79-D21	79-D21	79-D21 sp029267465	0	0	0	0	0	0	0	0	0	0	0	0	0
GCA_029268515.1	0	0	0	0	0	0	0	0	0	0	1	1	1	1	1	1	0	1	0	0	0	0	0	1	0	1	1	1	0	0	0	0	0	0	0	0	0	0	0	0	0	0	0	0	0	GB_GCA_029268515.1	database/GCA/029/268/515/	GCA_029268515.1_genomic.fna.gz	GB_GCA_029268515.1	98.9	0.57	2836	101	1399	19	MAG	TRUE	Bacteria	Planctomycetota	Phycisphaerae	Phycisphaerales	SM1A02	JAQWNP01	JAQWNP01 sp029268515	1	8	4	0	0	0	0	0	0	0	1	0	0
GCA_029268695.1	1	1	1	1	0	1	0	1	0	0	0	0	0	0	0	0	0	0	0	0	0	0	0	0	0	0	1	0	0	0	0	0	0	0	0	0	0	0	0	0	0	0	0	0	0	GB_GCA_029268695.1	database/GCA/029/268/695/	GCA_029268695.1_genomic.fna.gz	GB_GCA_029268695.1	98.9	2.73	2808	106	1521	19	MAG	TRUE	Bacteria	Bacteroidota	Bacteroidia	NS11-12g	UBA9320	UBA9320	UBA9320 sp913043145	7	1	1	0	0	0	0	0	0	1	0	0	0
GCA_029269125.1	1	1	2	1	1	1	1	0	0	1	0	0	0	0	0	0	0	0	0	0	1	0	0	0	0	0	1	0	0	0	0	0	0	0	0	0	0	0	0	0	0	0	0	0	0	GB_GCA_029269125.1	database/GCA/029/269/125/	GCA_029269125.1_genomic.fna.gz	GB_GCA_029269125.1	96.8	0.48	2933	108	1565	19	isolate	TRUE	Bacteria	Verrucomicrobiota	Kiritimatiellia	SS1-B-03-39	UBA6053	UBA6053	UBA6053 sp029269125	9	1	2	0	0	0	0	0	0	1	0	0	0
GCA_029269725.1	0	0	1	0	0	0	0	1	0	0	1	1	1	1	1	1	1	1	0	0	0	0	0	0	0	0	1	0	0	0	0	0	0	0	0	0	0	0	0	0	0	0	0	0	0	GB_GCA_029269725.1	database/GCA/029/269/725/	GCA_029269725.1_genomic.fna.gz	GB_GCA_029269725.1	100	0.74	2872	90	1524	19	isolate	TRUE	Bacteria	Bacteroidota	Bacteroidia	Chitinophagales	Chitinophagaceae	SXYR01	SXYR01 sp029269725	3	9	1	0	0	0	0	0	0	0	1	0	0
GCA_029269845.1	0	0	0	0	0	0	0	0	0	0	1	0	1	1	1	1	1	1	0	0	0	0	0	0	0	0	1	0	0	0	0	0	0	0	0	0	0	0	0	0	0	0	0	0	0	GB_GCA_029269845.1	database/GCA/029/269/845/	GCA_029269845.1_genomic.fna.gz	GB_GCA_029269845.1	94.6	4.73	2840	113	1546	19	isolate	TRUE	Bacteria	Verrucomicrobiota	Verrucomicrobiae	Opitutales	CAG-312	Merdousia	Merdousia sp021641325	1	8	1	0	0	0	0	0	0	0	1	0	0
GCA_029277305.1	1	1	0	1	6	1	1	1	1	0	0	0	0	0	0	0	0	0	0	0	0	0	0	0	0	0	1	0	0	0	0	0	0	0	0	0	0	0	0	0	0	0	0	0	0	GB_GCA_029277305.1	database/GCA/029/277/305/	GCA_029277305.1_genomic.fna.gz	GB_GCA_029277305.1	99.3	0	2926	111	1550	19	isolate	TRUE	Bacteria	Bacillota	Bacilli	Bacillales_G	HB172195	Anaerobacillus_A	Anaerobacillus_A hwajinpoensis	9	1	1	0	0	0	0	0	0	1	0	0	0
GCA_029319145.1	1	1	1	1	3	1	0	3	0	0	0	0	0	0	0	0	0	0	0	0	0	0	0	0	0	1	1	0	0	0	0	0	0	0	0	0	0	0	0	0	0	0	0	0	0	GB_GCA_029319145.1	database/GCA/029/319/145/	GCA_029319145.1_genomic.fna.gz	GB_GCA_029319145.1	99.5	1.18	3102	110	1521	19	isolate	TRUE	Bacteria	Actinomycetota	Actinomycetes	Actinomycetales	Microbacteriaceae	Microbacterium	Microbacterium sp029319145	8	1	2	0	0	0	0	0	0	1	0	0	0
GCA_029391995.1	0	0	0	0	0	0	0	0	0	0	0	0	0	0	0	0	0	0	0	0	0	0	0	0	0	0	0	0	0	0	0	0	0	0	0	0	0	0	0	0	0	0	0	0	0	GB_GCA_029391995.1	database/GCA/029/391/995/	GCA_029391995.1_genomic.fna.gz	GB_GCA_029391995.1	97.7	0.32	2904	110	1548	19	isolate	TRUE	Bacteria	Bacillota	Bacilli	Lactobacillales	Streptococcaceae	Floricoccus	Floricoccus sp029391995	0	0	0	0	0	0	0	0	0	0	0	0	0
GCA_029392475.1	0	0	0	0	0	0	0	0	0	0	0	0	0	0	0	0	0	0	0	0	0	0	0	0	0	0	0	0	0	0	0	0	0	0	0	0	0	0	0	0	0	0	0	0	0	GB_GCA_029392475.1	database/GCA/029/392/475/	GCA_029392475.1_genomic.fna.gz	GB_GCA_029392475.1	97.6	0.09	2904	110	1545	19	isolate	TRUE	Bacteria	Bacillota	Bacilli	Lactobacillales	Streptococcaceae	Floricoccus	Floricoccus sp029392475	0	0	0	0	0	0	0	0	0	0	0	0	0
GCA_029432775.1	0	0	0	1	0	0	0	0	0	0	1	0	1	1	0	1	1	1	0	0	1	0	0	1	0	0	1	0	0	0	0	0	0	0	0	0	0	0	0	0	0	0	0	0	0	GB_GCA_029432775.1	database/GCA/029/432/775/	GCA_029432775.1_genomic.fna.gz	GB_GCA_029432775.1	95.4	4.08	2944	105	1572	19	isolate	TRUE	Bacteria	Verrucomicrobiota	Kiritimatiellia	Kiritimatiellales	Pontiellaceae	Pontiella	Pontiella sp029432775	2	7	3	0	0	0	0	0	0	0	1	0	0
GCA_029432795.1	0	0	0	0	0	0	0	0	0	1	1	0	1	1	0	1	1	1	0	0	0	0	0	1	0	0	1	0	0	0	0	0	0	0	0	0	0	0	0	0	0	0	0	0	0	GB_GCA_029432795.1	database/GCA/029/432/795/	GCA_029432795.1_genomic.fna.gz	GB_GCA_029432795.1	94.1	4.08	2945	105	1573	19	isolate	TRUE	Bacteria	Verrucomicrobiota	Kiritimatiellia	Kiritimatiellales	Pontiellaceae	Pontiella	Pontiella sp029432795	2	7	2	0	0	0	0	0	0	0	1	0	0
GCA_029433345.1	1	0	2	0	0	0	0	0	0	0	0	0	0	0	0	0	0	0	0	0	1	1	0	0	1	1	1	1	0	0	1	1	1	0	0	1	0	0	0	0	0	0	0	0	0	GB_GCA_029433345.1	database/GCA/029/433/345/	GCA_029433345.1_genomic.fna.gz	GB_GCA_029433345.1	98.3	0	2891	111	1535	19	isolate	TRUE	Bacteria	Pseudomonadota	Gammaproteobacteria	Enterobacterales	Enterobacteriaceae	Gilliamella	Gilliamella sp029433345	3	1	6	3	1	0	0	1	1	0	0	0	0
GCA_029433365.1	1	0	0	0	0	0	0	0	0	0	0	0	0	0	0	0	0	0	0	0	1	1	0	0	1	1	1	1	0	0	1	1	1	0	0	1	0	0	0	0	0	0	0	0	0	GB_GCA_029433365.1	database/GCA/029/433/365/	GCA_029433365.1_genomic.fna.gz	GB_GCA_029433365.1	97.7	3.39	2896	111	1534	19	isolate	TRUE	Bacteria	Pseudomonadota	Gammaproteobacteria	Enterobacterales	Enterobacteriaceae	Gilliamella	Gilliamella sp029433365	2	1	6	3	1	0	0	1	1	0	0	0	0
GCA_029433415.1	0	0	0	0	0	0	0	0	0	0	0	0	0	0	0	0	0	0	0	0	1	0	0	0	0	0	1	1	0	1	0	0	0	0	0	0	1	1	0	0	0	0	0	0	0	GB_GCA_029433415.1	database/GCA/029/433/415/	GCA_029433415.1_genomic.fna.gz	GB_GCA_029433415.1	99.2	0	2720	108	1488	19	isolate	TRUE	Bacteria	Pseudomonadota	Alphaproteobacteria	Acetobacterales	Acetobacteraceae	Aristophania	Aristophania sp029433415	1	1	4	0	2	0	0	1	0	0	0	0	0
GCA_029433475.1	0	0	0	0	0	0	0	0	0	0	0	0	0	0	0	0	0	0	0	0	1	1	1	0	1	1	1	1	1	1	0	0	0	0	1	1	0	1	0	1	0	0	0	0	0	GB_GCA_029433475.1	database/GCA/029/433/475/	GCA_029433475.1_genomic.fna.gz	GB_GCA_029433475.1	99.2	0	2884	110	1533	19	isolate	TRUE	Bacteria	Pseudomonadota	Gammaproteobacteria	Burkholderiales	Neisseriaceae	Snodgrassella	Snodgrassella sp029433475	1	1	9	0	4	0	1	1	0	0	0	0	0
GCA_029541985.1	1	1	1	1	0	1	0	1	0	0	0	0	0	0	0	0	0	0	0	0	0	0	0	0	0	0	1	1	0	0	0	0	0	0	0	0	0	0	0	0	0	0	0	0	0	GB_GCA_029541985.1	database/GCA/029/541/985/	GCA_029541985.1_genomic.fna.gz	GB_GCA_029541985.1	98.1	0	2889	106	1526	19	isolate	TRUE	Bacteria	Bacteroidota	Bacteroidia	Bacteroidales	Bacteroidaceae	F22	F22 sp029541985	7	1	2	0	0	0	0	0	0	1	0	0	0
GCA_029548865.1	2	0	0	0	0	0	0	0	0	0	0	0	0	0	0	0	0	0	0	0	0	0	0	0	0	0	1	0	0	0	0	0	0	0	0	0	0	0	0	0	0	0	0	0	0	GB_GCA_029548865.1	database/GCA/029/548/865/	GCA_029548865.1_genomic.fna.gz	GB_GCA_029548865.1	96.4	0	2983	111	1549	20	MAG	TRUE	Bacteria	Caldisericota	Caldisericia	JAAYUI01	JAAYUI01	JAAYUI01	JAAYUI01 sp017992475	2	1	1	0	0	0	0	0	0	0	0	0	0
GCA_029549885.1	0	0	0	0	0	0	0	0	0	0	1	0	1	1	1	1	0	1	0	0	0	0	0	1	0	1	1	0	0	0	0	0	0	0	0	0	0	0	0	0	0	0	0	0	0	GB_GCA_029549885.1	database/GCA/029/549/885/	GCA_029549885.1_genomic.fna.gz	GB_GCA_029549885.1	95.4	4.02	2918	100	1540	19	MAG	TRUE	Bacteria	Planctomycetota	Planctomycetia	Pirellulales	Thermoguttaceae	Thermogutta	Thermogutta sp029549885	1	7	3	0	0	0	0	0	0	0	1	0	0
GCA_029550925.1	0	0	1	0	0	0	0	0	0	0	1	0	1	1	1	1	0	1	0	0	0	0	0	1	0	1	1	0	0	0	0	0	0	0	0	0	0	0	0	0	0	0	0	0	0	GB_GCA_029550925.1	database/GCA/029/550/925/	GCA_029550925.1_genomic.fna.gz	GB_GCA_029550925.1	96.5	3.45	3668	101	1528	19	MAG	TRUE	Bacteria	Planctomycetota	Planctomycetia	Pirellulales	Thermoguttaceae	JANXAQ01	JANXAQ01 sp029550925	2	7	3	0	0	0	0	0	0	0	1	0	0
GCA_029551145.1	0	0	0	0	0	0	0	0	0	0	0	0	0	0	0	0	0	0	0	0	0	0	0	0	0	0	0	0	0	0	0	0	0	0	0	0	0	0	0	0	0	0	0	0	0	GB_GCA_029551145.1	database/GCA/029/551/145/	GCA_029551145.1_genomic.fna.gz	GB_GCA_029551145.1	91.2	0.63	3743	108	1546	19	MAG	TRUE	Bacteria	Thermotogota	Thermotogae	Thermotogales	DSM-5069	Pseudothermotoga_B	Pseudothermotoga_B sp029551145	0	0	0	0	0	0	0	0	0	0	0	0	0
GCA_029551925.1	0	0	0	0	0	0	0	0	0	0	0	0	0	0	1	0	0	0	0	0	0	0	0	0	0	0	0	1	0	0	0	0	0	0	0	0	0	0	0	0	0	0	0	0	0	GB_GCA_029551925.1	database/GCA/029/551/925/	GCA_029551925.1_genomic.fna.gz	GB_GCA_029551925.1	92.2	2.25	3116	112	1566	19	MAG	TRUE	Bacteria	JAGOBX01	JAGOBX01	JAGOBX01	JAGOBX01	JAKPEO01	JAKPEO01 sp029551925	0	1	1	0	0	0	0	0	0	0	0	0	0
GCA_029552245.1	1	0	0	0	1	0	0	1	0	0	1	0	1	1	1	1	0	1	0	0	0	0	0	0	0	1	1	0	0	0	0	0	0	0	0	0	0	0	0	0	0	0	0	0	0	GB_GCA_029552245.1	database/GCA/029/552/245/	GCA_029552245.1_genomic.fna.gz	GB_GCA_029552245.1	96.8	0.79	3008	112	1559	18	MAG	TRUE	Bacteria	Desulfobacterota	Desulfomonilia	UBA1062	UBA1062	MWEI01	MWEI01 sp029552245	4	7	2	0	0	0	0	0	0	0	1	0	0
GCA_029552545.1	1	0	0	0	0	0	0	0	0	0	0	0	0	0	0	0	0	0	0	0	0	0	0	0	0	0	1	0	0	0	0	0	0	0	0	0	0	0	0	0	0	0	0	0	0	GB_GCA_029552545.1	database/GCA/029/552/545/	GCA_029552545.1_genomic.fna.gz	GB_GCA_029552545.1	96.6	0	3544	96	1553	19	MAG	TRUE	Bacteria	Planctomycetota	Phycisphaerae	Sedimentisphaerales	Anaerohalosphaeraceae	JAHDQI01	JAHDQI01 sp029552545	2	1	1	0	0	0	0	0	0	0	0	0	0
GCA_029552745.1	1	1	1	1	3	1	0	0	0	0	1	0	0	0	0	0	0	0	0	0	0	0	0	0	0	0	1	0	0	0	0	0	0	0	0	0	0	0	0	0	0	0	0	0	0	GB_GCA_029552745.1	database/GCA/029/552/745/	GCA_029552745.1_genomic.fna.gz	GB_GCA_029552745.1	100	2.3	3033	111	1551	19	MAG	TRUE	Bacteria	Hydrogenedentota	Hydrogenedentia	Hydrogenedentiales	SLHB01	JAKPDK01	JAKPDK01 sp029552745	7	2	1	0	0	0	0	0	0	1	0	0	0
GCA_029553375.1	2	0	0	0	0	0	0	1	0	0	0	0	0	0	0	0	0	0	0	0	0	0	0	0	0	0	1	0	0	0	0	0	0	0	0	0	0	0	0	0	0	0	0	0	0	GB_GCA_029553375.1	database/GCA/029/553/375/	GCA_029553375.1_genomic.fna.gz	GB_GCA_029553375.1	96.1	1.94	2238	93	1562	19	MAG	TRUE	Bacteria	Desulfobacterota	Syntrophia	Syntrophales	UBA8958	JAKPCH01	JAKPCH01 sp029553375	3	1	1	0	0	0	0	0	0	0	0	0	0
GCA_029556545.1	1	2	1	1	2	1	1	0	0	0	1	0	1	1	1	0	0	1	0	0	0	0	0	1	0	0	1	0	0	0	2	0	0	0	0	0	0	0	0	0	0	0	0	0	0	GB_GCA_029556545.1	database/GCA/029/556/545/	GCA_029556545.1_genomic.fna.gz	GB_GCA_029556545.1	97.8	2.75	3029	110	1543	19	MAG	TRUE	Bacteria	Hydrogenedentota	Hydrogenedentia	Hydrogenedentiales	JAGMZX01	JAGMZX01	JAGMZX01 sp029556545	8	6	2	1	0	0	0	0	0	1	1	0	0
GCA_029557835.1	0	0	0	0	0	0	0	0	0	0	0	0	0	0	0	0	1	1	0	0	0	0	0	0	0	0	0	0	0	0	0	0	0	0	0	0	0	0	0	0	0	0	0	0	0	GB_GCA_029557835.1	database/GCA/029/557/835/	GCA_029557835.1_genomic.fna.gz	GB_GCA_029557835.1	91.8	0	3577	86	1490	19	MAG	TRUE	Archaea	Micrarchaeota	Micrarchaeia	Anstonellales	Bilamarchaeaceae	CAIXOA01	CAIXOA01 sp029557835	0	2	0	0	0	0	0	0	0	0	0	0	0
GCA_029557915.1	0	0	0	0	1	0	0	1	0	0	1	1	1	1	1	1	1	1	0	0	0	0	1	0	0	0	1	0	0	0	0	0	0	0	0	0	0	0	0	0	0	0	0	0	0	GB_GCA_029557915.1	database/GCA/029/557/915/	GCA_029557915.1_genomic.fna.gz	GB_GCA_029557915.1	97.2	3.47	2901	106	1534	19	MAG	TRUE	Bacteria	Bacteroidota	Bacteroidia	Chitinophagales	Saprospiraceae	JADJLQ01	JADJLQ01 sp029557915	3	9	2	0	0	0	1	0	0	0	1	0	0
GCA_029558635.1	1	0	0	0	0	0	0	1	0	0	0	0	0	0	0	0	0	0	0	0	1	0	0	0	0	0	1	1	0	0	1	1	1	0	0	0	0	1	0	0	0	0	0	0	0	GB_GCA_029558635.1	database/GCA/029/558/635/	GCA_029558635.1_genomic.fna.gz	GB_GCA_029558635.1	96.3	3.91	2323	111	1483	19	MAG	TRUE	Bacteria	Pseudomonadota	Alphaproteobacteria	Micavibrionales	Micavibrionaceae	UBA1573	UBA1573 sp029558635	3	1	3	3	1	0	0	0	0	0	0	0	0
GCA_029558715.1	0	0	0	0	0	0	0	1	0	0	1	1	1	1	1	1	1	1	0	0	0	0	0	0	0	0	1	0	0	0	0	0	0	0	0	0	0	0	0	0	0	0	0	0	0	GB_GCA_029558715.1	database/GCA/029/558/715/	GCA_029558715.1_genomic.fna.gz	GB_GCA_029558715.1	97	0.49	1950	97	1526	19	MAG	TRUE	Bacteria	Bacteroidota	Bacteroidia	Chitinophagales	Chitinophagaceae	JJ008	JJ008 sp029558715	2	9	1	0	0	0	0	0	0	0	1	0	0
GCA_029559035.1	0	0	0	0	0	0	0	0	0	0	1	0	1	1	1	1	1	1	0	0	0	0	0	0	0	0	1	0	0	0	0	0	0	0	0	0	0	0	0	0	0	0	0	0	0	GB_GCA_029559035.1	database/GCA/029/559/035/	GCA_029559035.1_genomic.fna.gz	GB_GCA_029559035.1	93.2	0.85	3002	110	1563	19	MAG	TRUE	Bacteria	Acidobacteriota	UBA4820	UBA4820	UBA4820	JAKQCT01	JAKQCT01 sp029559035	1	8	1	0	0	0	0	0	0	0	1	0	0
GCA_029561455.1	3	1	1	1	1	1	1	0	0	0	0	0	0	0	0	0	0	2	0	0	0	0	0	1	0	0	2	0	0	0	0	0	0	0	0	0	0	0	0	0	0	0	0	0	0	GB_GCA_029561455.1	database/GCA/029/561/455/	GCA_029561455.1_genomic.fna.gz	GB_GCA_029561455.1	98.9	3.3	2992	112	1552	19	MAG	TRUE	Bacteria	KSB1	UBA2214	UBA2214	Zgenome-0027	JAFGSB01	JAFGSB01 sp029561455	8	2	2	0	0	0	0	0	0	1	0	0	0
GCA_029562645.1	0	0	0	0	0	0	0	0	0	0	1	0	1	1	1	1	0	1	0	0	0	0	0	0	0	1	1	0	0	0	0	0	0	0	0	0	0	0	0	0	0	0	0	0	0	GB_GCA_029562645.1	database/GCA/029/562/645/	GCA_029562645.1_genomic.fna.gz	GB_GCA_029562645.1	96.6	2.25	2660	111	1547	19	MAG	TRUE	Bacteria	Spirochaetota	UBA4802	UBA4802	JAKQUI01	JAKQUI01	JAKQUI01 sp029562645	1	7	2	0	0	0	0	0	0	0	1	0	0
GCA_029564595.1	0	0	0	0	0	0	0	0	0	0	0	0	0	0	0	0	0	0	0	0	0	0	0	0	0	0	0	0	0	1	1	0	0	0	0	0	0	0	0	1	0	0	0	0	0	GB_GCA_029564595.1	database/GCA/029/564/595/	GCA_029564595.1_genomic.fna.gz	GB_GCA_029564595.1	94	2.78	3030	110	1573	19	MAG	TRUE	Bacteria	UBP15	UBA6099	UBA6099	UBA6099	UBA6099	UBA6099 sp029564595	0	0	1	1	1	0	0	0	0	0	0	0	0
GCA_029564765.1	1	0	0	0	1	0	0	0	0	0	0	0	0	0	0	0	0	0	0	0	0	0	0	0	0	0	0	1	0	0	0	0	0	0	0	0	0	0	0	0	0	0	0	0	0	GB_GCA_029564765.1	database/GCA/029/564/765/	GCA_029564765.1_genomic.fna.gz	GB_GCA_029564765.1	90.4	3.23	2957	108	1589	19	MAG	TRUE	Bacteria	Omnitrophota	Koll11	Zapsychrales	Aceulaceae	CALGLP01	CALGLP01 sp029564765	2	0	1	0	0	0	0	0	0	0	0	0	0
GCA_029565065.1	0	0	0	0	0	0	0	0	0	0	1	0	1	0	2	1	1	1	0	0	0	0	0	0	0	0	1	0	0	0	0	0	0	0	0	0	0	0	0	0	0	0	0	0	0	GB_GCA_029565065.1	database/GCA/029/565/065/	GCA_029565065.1_genomic.fna.gz	GB_GCA_029565065.1	91.9	2.56	2959	110	1520	19	MAG	TRUE	Bacteria	Acidobacteriota	JAAYUB01	JAAYUB01	JAAYUB01	JAAYUB01	JAAYUB01 sp029565065	1	7	1	0	0	0	0	0	0	0	1	0	0
GCA_029565735.1	1	0	0	0	1	0	0	0	0	0	0	0	0	0	0	0	0	0	0	0	0	0	0	0	0	0	0	0	0	0	0	0	0	0	0	0	0	0	0	0	0	0	0	0	0	GB_GCA_029565735.1	database/GCA/029/565/735/	GCA_029565735.1_genomic.fna.gz	GB_GCA_029565735.1	98.9	3.37	3009	110	1565	18	MAG	TRUE	Bacteria	Goldbacteria	PGYV01	PGYV01	PGYV01	PGYV01	PGYV01 sp029565735	2	0	0	0	0	0	0	0	0	0	0	0	0
GCA_029565935.1	0	0	0	0	0	0	0	0	0	0	0	0	0	1	0	0	0	0	0	0	0	0	0	0	0	0	0	0	0	0	0	0	0	0	0	0	0	0	0	0	0	0	0	0	0	GB_GCA_029565935.1	database/GCA/029/565/935/	GCA_029565935.1_genomic.fna.gz	GB_GCA_029565935.1	94.9	1.28	2944	110	1530	19	MAG	TRUE	Bacteria	Bacillota_G	DTU025	DTUO25	MWDF01	MWDF01	MWDF01 sp029565935	0	1	0	0	0	0	0	0	0	0	0	0	0
GCA_029571025.1	1	0	0	0	1	0	0	0	0	0	0	1	0	0	0	0	0	0	0	0	0	0	0	0	0	0	1	0	0	0	1	0	0	0	0	0	0	0	0	0	0	0	0	0	0	GB_GCA_029571025.1	database/GCA/029/571/025/	GCA_029571025.1_genomic.fna.gz	GB_GCA_029571025.1	90.2	4.48	2627	111	1556	18	MAG	TRUE	Bacteria	Myxococcota	Polyangia	Polyangiales	Polyangiaceae	MWCO01	MWCO01 sp002070115	3	2	1	1	0	0	0	0	0	0	0	0	0
GCA_029593505.1	0	0	0	0	0	0	0	0	0	0	0	0	0	0	0	0	0	0	0	0	0	0	0	0	0	0	0	0	0	0	0	0	0	0	0	0	0	0	0	0	0	0	0	0	0	GB_GCA_029593505.1	database/GCA/029/593/505/	GCA_029593505.1_genomic.fna.gz	GB_GCA_029593505.1	99.6	0	2899	110	1554	19	isolate	TRUE	Bacteria	Bacillota	Bacilli	Lactobacillales	Streptococcaceae	Streptococcus	Streptococcus suis_AG	0	0	0	0	0	0	0	0	0	0	0	0	0
GCA_029593915.1	0	0	1	0	0	0	0	1	0	0	1	0	1	1	1	1	0	1	0	1	0	0	0	0	0	1	0	0	0	0	0	0	0	0	0	0	0	0	0	0	0	0	0	0	0	GB_GCA_029593915.1	database/GCA/029/593/915/	GCA_029593915.1_genomic.fna.gz	GB_GCA_029593915.1	99	0	2966	111	1506	19	isolate	TRUE	Bacteria	Chloroflexota	Dehalococcoidia	UBA1151	UBA1328	UBA1328	UBA1328 sp029593915	2	7	1	0	0	0	0	0	0	0	1	0	0
GCA_029625215.1	0	0	0	0	0	0	0	1	0	1	1	1	1	1	1	1	1	1	0	0	0	0	0	0	0	0	1	0	0	0	0	0	0	0	0	0	0	0	0	0	0	0	0	0	0	GB_GCA_029625215.1	database/GCA/029/625/215/	GCA_029625215.1_genomic.fna.gz	GB_GCA_029625215.1	98.6	0.63	2879	108	1519	19	isolate	TRUE	Bacteria	Bacteroidota	Bacteroidia	B-17B0	B-17BO	UBA2475	UBA2475 sp029625215	3	9	1	0	0	0	0	0	0	0	1	0	0
GCA_029667085.1	0	0	0	0	0	0	0	0	0	1	1	1	1	1	1	2	0	1	0	0	0	0	0	0	0	1	1	1	0	0	0	0	0	0	0	0	0	0	0	0	0	0	0	0	0	GB_GCA_029667085.1	database/GCA/029/667/085/	GCA_029667085.1_genomic.fna.gz	GB_GCA_029667085.1	98.7	0.65	2951	111	1555	19	isolate	TRUE	Bacteria	Desulfobacterota	Desulfuromonadia	Desulfuromonadales	BM103	M0040	M0040 sp029667085	2	8	3	0	0	0	0	0	0	0	1	0	0
GCA_029688905.1	1	1	1	1	0	1	0	1	0	0	0	0	0	0	0	0	0	0	0	0	0	0	0	0	0	0	1	0	0	0	0	0	0	0	0	0	0	0	0	0	0	0	0	0	0	GB_GCA_029688905.1	database/GCA/029/688/905/	GCA_029688905.1_genomic.fna.gz	GB_GCA_029688905.1	96.5	3.01	2891	103	1540	19	isolate	TRUE	Bacteria	Bacteroidota	Rhodothermia	Balneolales	Natronogracilivirgulaceae	SLLW01	SLLW01 sp029688905	7	1	1	0	0	0	0	0	0	1	0	0	0
GCA_029688995.1	1	1	1	1	1	1	0	0	0	0	0	0	0	0	0	0	0	0	0	0	0	0	0	0	0	0	1	1	0	0	0	0	0	0	0	0	0	0	0	0	0	0	0	0	0	GB_GCA_029688995.1	database/GCA/029/688/995/	GCA_029688995.1_genomic.fna.gz	GB_GCA_029688995.1	99.5	0.54	2312	105	1519	19	isolate	TRUE	Bacteria	Bacteroidota	Bacteroidia	Bacteroidales	Marinilabiliaceae	JARULA01	JARULA01 sp029688995	7	1	2	0	0	0	0	0	0	1	0	0	0
GCA_029719485.1	1	1	2	1	1	1	1	0	0	1	0	0	0	0	0	0	0	0	0	0	1	0	0	0	0	0	1	0	0	0	0	0	0	0	0	0	0	0	0	0	0	0	0	0	0	GB_GCA_029719485.1	database/GCA/029/719/485/	GCA_029719485.1_genomic.fna.gz	GB_GCA_029719485.1	97.5	0.71	2931	109	1565	19	isolate	TRUE	Bacteria	Verrucomicrobiota	Kiritimatiellia	SS1-B-03-39	UBA6053	UBA6053	UBA6053 sp029719485	9	1	2	0	0	0	0	0	0	1	0	0	0
GCA_029762535.1	0	0	0	0	0	0	0	0	0	0	0	0	0	0	0	0	1	1	0	0	1	0	0	0	0	0	0	0	0	0	0	0	0	0	0	0	0	0	0	0	0	0	0	0	0	GB_GCA_029762535.1	database/GCA/029/762/535/	GCA_029762535.1_genomic.fna.gz	GB_GCA_029762535.1	94	4	2888	116	1467	18	MAG	TRUE	Archaea	Thermoplasmatota	EX4484-6	EX4484-6	EX4484-6	JARVGK01	JARVGK01 sp029762535	0	2	1	0	0	0	0	0	0	0	0	0	0
GCA_029762755.1	1	0	0	0	0	0	0	0	0	0	0	0	0	0	0	0	0	2	0	0	0	0	0	0	0	1	0	0	0	0	0	0	0	0	0	0	0	0	0	0	0	0	0	0	0	GB_GCA_029762755.1	database/GCA/029/762/755/	GCA_029762755.1_genomic.fna.gz	GB_GCA_029762755.1	97.8	0.93	3041	94	1493	18	MAG	TRUE	Archaea	Thermoproteota	Bathyarchaeia	Bathyarchaeales	Bathyarchaeaceae	Bathyarchaeum	Bathyarchaeum tardum	1	1	1	0	0	0	0	0	0	0	0	0	0
GCA_029775915.1	1	0	0	0	1	0	0	0	0	0	0	0	0	0	0	0	0	1	0	0	0	0	0	0	0	1	0	0	0	0	0	0	0	0	0	0	0	0	0	0	0	0	0	0	0	GB_GCA_029775915.1	database/GCA/029/775/915/	GCA_029775915.1_genomic.fna.gz	GB_GCA_029775915.1	98.1	2.91	3788	109	1500	18	MAG	TRUE	Archaea	Thermoproteota	Nitrososphaeria	Nitrososphaerales	JANXEG01	JANXEG01	JANXEG01 sp029775915	2	1	1	0	0	0	0	0	0	0	0	0	0
GCA_029775965.1	1	0	0	0	1	0	0	0	0	1	0	0	0	0	0	1	0	1	0	0	1	0	0	0	0	1	0	0	0	0	0	0	0	0	0	0	0	0	0	0	0	0	0	0	0	GB_GCA_029775965.1	database/GCA/029/775/965/	GCA_029775965.1_genomic.fna.gz	GB_GCA_029775965.1	98.1	0	3045	108	1499	18	MAG	TRUE	Archaea	Thermoproteota	Nitrososphaeria	Conexivisphaerales	DTJL01	JAKAPW01	JAKAPW01 sp029775965	3	2	2	0	0	0	0	0	0	0	0	0	0
GCA_029775995.1	1	0	0	0	0	0	0	0	0	0	0	0	0	0	0	0	0	1	0	0	0	0	1	0	0	0	0	0	0	0	0	0	0	0	0	0	0	0	0	0	0	0	0	0	0	GB_GCA_029775995.1	database/GCA/029/775/995/	GCA_029775995.1_genomic.fna.gz	GB_GCA_029775995.1	95.2	0	3036	110	1485	18	MAG	TRUE	Archaea	Thermoproteota	Nitrososphaeria	Nitrososphaerales	JARVJX01	JARVJX01	JARVJX01 sp029775995	1	1	1	0	0	0	1	0	0	0	0	0	0
GCA_029776225.1	0	0	0	0	0	0	0	0	0	0	1	0	1	1	1	1	0	1	0	0	0	0	0	0	0	1	1	0	0	0	0	0	0	0	0	0	0	0	0	0	0	0	0	0	0	GB_GCA_029776225.1	database/GCA/029/776/225/	GCA_029776225.1_genomic.fna.gz	GB_GCA_029776225.1	98.2	1.75	2923	110	1498	19	MAG	TRUE	Bacteria	Acidobacteriota	Terriglobia	Bryobacterales	Bryobacteraceae	Fen-330	Fen-330 sp029776225	1	7	2	0	0	0	0	0	0	0	1	0	0
GCA_029780415.1	1	0	0	0	0	0	0	0	0	0	0	0	0	0	0	0	0	0	0	0	1	1	1	0	1	1	1	1	1	1	1	1	1	0	1	1	0	0	0	1	0	0	0	0	0	GB_GCA_029780415.1	database/GCA/029/780/415/	GCA_029780415.1_genomic.fna.gz	GB_GCA_029780415.1	97.9	1.72	2884	110	1521	18	MAG	TRUE	Bacteria	Pseudomonadota	Gammaproteobacteria	Competibacterales	Competibacteraceae	RXIX01	RXIX01 sp003989075	2	1	9	3	3	0	1	1	1	0	0	0	0
GCA_029781035.1	0	0	0	0	0	0	0	0	0	1	1	0	0	1	1	1	1	1	0	0	0	0	0	0	0	0	0	0	0	0	0	0	0	0	0	0	0	0	0	0	0	1	0	0	0	GB_GCA_029781035.1	database/GCA/029/781/035/	GCA_029781035.1_genomic.fna.gz	GB_GCA_029781035.1	93.2	0.93	2919	95	1505	19	MAG	TRUE	Bacteria	Armatimonadota	Fimbriimonadia	Fimbriimonadales	Fimbriimonadaceae	JAEURO01	JAEURO01 sp029781035	1	6	0	0	0	0	1	0	0	0	1	0	0
GCA_029781865.1	0	0	0	0	0	0	0	0	0	0	1	1	1	1	1	1	1	1	0	0	0	0	0	0	0	0	1	0	0	0	0	0	0	0	0	0	0	0	0	0	0	0	0	0	0	GB_GCA_029781865.1	database/GCA/029/781/865/	GCA_029781865.1_genomic.fna.gz	GB_GCA_029781865.1	98.8	0	2885	492	1544	19	MAG	TRUE	Bacteria	Bacteroidota	Bacteroidia	Chitinophagales	Saprospiraceae	Vicinibacter	Vicinibacter sp029781865	1	9	1	0	0	0	0	0	0	0	1	0	0
GCA_029782215.1	0	0	0	0	1	0	0	1	0	0	1	0	1	0	1	1	0	1	0	0	0	0	0	0	0	1	1	0	0	0	0	0	0	0	0	0	0	0	0	0	0	0	0	0	0	GB_GCA_029782215.1	database/GCA/029/782/215/	GCA_029782215.1_genomic.fna.gz	GB_GCA_029782215.1	98.2	2.91	3014	111	1494	18	MAG	TRUE	Bacteria	Chloroflexota	Anaerolineae	J102	J102	SSF26	SSF26 sp029782215	3	6	2	0	0	0	0	0	0	0	1	0	0
GCA_029782225.1	4	0	0	0	1	0	0	0	0	0	0	0	0	0	0	0	0	1	0	0	0	0	0	0	0	0	1	0	0	0	0	0	0	0	0	0	0	0	0	0	0	0	0	0	0	GB_GCA_029782225.1	database/GCA/029/782/225/	GCA_029782225.1_genomic.fna.gz	GB_GCA_029782225.1	94.5	2.45	2946	111	1507	19	MAG	TRUE	Bacteria	Chloroflexota	Anaerolineae	Anaerolineales	Villigracilaceae	JAKOVF01	JAKOVF01 sp029782225	3	2	1	0	0	0	0	0	0	0	0	0	0
GCA_029782355.1	1	1	0	1	0	1	1	0	0	0	0	0	0	0	0	0	0	0	0	0	0	0	0	0	0	0	1	0	0	0	0	0	0	0	0	0	0	0	0	0	0	0	0	0	0	GB_GCA_029782355.1	database/GCA/029/782/355/	GCA_029782355.1_genomic.fna.gz	GB_GCA_029782355.1	98.3	2.56	3047	111	1520	20	MAG	TRUE	Bacteria	Actinomycetota	Acidimicrobiia	Acidimicrobiales	Ilumatobacteraceae	JAKOUY01	JAKOUY01 sp029782355	6	1	1	0	0	0	0	0	0	1	0	0	0
GCA_029782475.1	1	0	0	0	0	0	0	0	0	0	0	0	2	1	1	1	0	0	0	0	0	0	0	0	0	1	0	0	0	0	0	0	0	0	0	0	0	0	0	0	0	0	0	0	0	GB_GCA_029782475.1	database/GCA/029/782/475/	GCA_029782475.1_genomic.fna.gz	GB_GCA_029782475.1	96.1	0	2970	112	1470	19	MAG	TRUE	Archaea	Thermoproteota	Nitrososphaeria	Nitrososphaerales	Nitrosopumilaceae	Nitrosopumilus	Nitrosopumilus sp029782475	1	4	1	0	0	0	0	0	0	0	0	0	0
GCA_029784595.1	0	0	0	0	0	0	0	0	0	0	0	0	0	0	0	0	0	0	0	0	1	1	0	0	1	1	1	1	0	0	0	0	0	0	0	0	1	0	0	1	0	0	0	0	0	GB_GCA_029784595.1	database/GCA/029/784/595/	GCA_029784595.1_genomic.fna.gz	GB_GCA_029784595.1	93.2	0	2783	102	1502	19	MAG	TRUE	Bacteria	Pseudomonadota	Alphaproteobacteria	Rickettsiales	Anaplasmataceae	Wolbachia	Wolbachia sp029784595	1	1	6	0	2	0	0	1	0	0	0	0	0
GCA_029814805.1	0	0	1	0	0	0	0	0	0	0	0	0	0	0	0	0	0	0	0	1	2	1	0	0	1	1	2	1	0	1	0	0	0	0	0	0	1	0	1	0	0	0	0	0	0	GB_GCA_029814805.1	database/GCA/029/814/805/	GCA_029814805.1_genomic.fna.gz	GB_GCA_029814805.1	98.8	1.24	2751	109	1485	19	isolate	TRUE	Bacteria	Pseudomonadota	Alphaproteobacteria	Geminicoccales	Geminicoccaceae	G029814805	G029814805 sp029814805	2	2	7	0	2	0	0	1	0	0	0	0	0
GCA_029821755.1	1	0	0	0	0	0	0	0	0	0	0	0	0	0	0	0	0	0	0	0	0	0	0	1	0	0	1	0	0	0	0	0	0	0	0	0	0	0	0	0	0	0	0	0	0	GB_GCA_029821755.1	database/GCA/029/821/755/	GCA_029821755.1_genomic.fna.gz	GB_GCA_029821755.1	94.4	0.93	3113	110	1523	19	MAG	TRUE	Bacteria	Armatimonadota	UBA5377	UBA5377	JAAYIR01	JAAYIR01	JAAYIR01 sp029821755	2	1	2	0	0	0	0	0	0	0	0	0	0
GCA_029846755.1	0	0	0	0	1	0	0	0	0	0	0	0	0	0	0	0	0	0	0	0	1	1	0	0	0	0	1	1	0	1	0	0	0	0	0	0	1	0	1	0	0	0	0	0	0	GB_GCA_029846755.1	database/GCA/029/846/755/	GCA_029846755.1_genomic.fna.gz	GB_GCA_029846755.1	98.4	0.15	2819	110	1460	19	isolate	TRUE	Bacteria	Pseudomonadota	Alphaproteobacteria	Rhodobacterales	Rhodobacteraceae	Falsirhodobacter	Falsirhodobacter sp029846755	2	1	5	0	2	0	0	1	0	0	0	0	0
GCA_029858205.1	1	0	0	0	0	0	0	0	0	0	0	0	0	0	0	0	0	0	0	0	1	1	1	0	1	1	1	2	0	1	1	1	1	0	0	0	0	0	0	0	0	0	0	0	0	GB_GCA_029858205.1	database/GCA/029/858/205/	GCA_029858205.1_genomic.fna.gz	GB_GCA_029858205.1	94.2	0.65	2969	108	1555	19	MAG	TRUE	Bacteria	Desulfobacterota	GWC2-55-46	GWC2-55-46	DRQE01	JAOUFM01	JAOUFM01 sp029858205	2	1	8	3	0	0	1	0	1	0	0	0	0
GCA_029858555.1	1	1	1	1	1	1	1	0	0	0	0	0	0	0	0	0	0	0	0	1	0	0	0	0	0	0	1	0	0	0	0	0	0	0	0	0	0	0	0	0	0	0	0	0	0	GB_GCA_029858555.1	database/GCA/029/858/555/	GCA_029858555.1_genomic.fna.gz	GB_GCA_029858555.1	93.3	2.2	3008	111	1549	19	MAG	TRUE	Bacteria	Zixibacteria	MSB-5A5	GN15	2012-02-01	DAOUUR01	DAOUUR01 sp029858555	8	2	1	0	0	0	0	0	0	1	0	0	0
GCA_029858565.1	0	0	0	0	0	0	0	0	0	0	1	1	1	1	1	2	0	1	0	0	0	1	0	0	0	1	0	0	0	1	0	0	0	0	0	0	0	0	0	0	0	0	0	0	0	GB_GCA_029858565.1	database/GCA/029/858/565/	GCA_029858565.1_genomic.fna.gz	GB_GCA_029858565.1	98.6	0.3	2997	112	1559	19	MAG	TRUE	Bacteria	Nitrospirota	UBA9217	UBA9217	UBA9217	JAKAHZ01	JAKAHZ01 sp029858565	0	7	3	0	0	0	0	0	0	0	1	0	0
GCA_029860345.1	1	1	1	1	1	1	1	0	0	0	0	0	0	0	0	0	0	1	0	0	0	0	0	0	0	0	1	0	0	0	0	0	0	0	0	0	0	0	0	0	0	0	0	0	0	GB_GCA_029860345.1	database/GCA/029/860/345/	GCA_029860345.1_genomic.fna.gz	GB_GCA_029860345.1	99.6	1.1	3032	111	1553	19	MAG	TRUE	Bacteria	Zixibacteria	MSB-5A5	GN15	2012-02-01	JAJRTA01	JAJRTA01 sp029860345	8	2	1	0	0	0	0	0	0	1	0	0	0
GCA_029862745.1	1	0	0	0	0	0	0	0	0	0	0	0	2	1	1	1	0	0	0	0	0	0	1	0	0	1	1	0	0	0	0	0	0	0	0	0	0	0	0	0	0	0	0	0	0	GB_GCA_029862745.1	database/GCA/029/862/745/	GCA_029862745.1_genomic.fna.gz	GB_GCA_029862745.1	100	0.97	2971	113	1470	18	MAG	TRUE	Archaea	Thermoproteota	Nitrososphaeria	Nitrososphaerales	Nitrosopumilaceae	Nitrosopumilus	Nitrosopumilus sp029862745	2	5	3	0	0	0	1	0	0	0	0	0	0
GCA_029863005.1	1	0	0	0	1	0	0	0	0	0	0	0	0	0	0	0	0	0	0	0	1	1	1	0	1	0	3	1	1	1	1	1	1	0	1	1	0	0	0	1	0	0	0	0	0	GB_GCA_029863005.1	database/GCA/029/863/005/	GCA_029863005.1_genomic.fna.gz	GB_GCA_029863005.1	95	3.56	2893	111	1235	19	MAG	TRUE	Bacteria	Pseudomonadota	Gammaproteobacteria	Acidiferrobacterales	Sulfurifustaceae	Sulfuricaulis	Sulfuricaulis sp029863005	3	1	8	3	3	0	1	1	1	0	0	0	0
GCA_029863245.1	1	0	0	0	0	0	0	0	0	0	0	0	0	0	0	0	0	0	0	0	0	0	0	0	0	0	2	0	0	0	0	0	0	0	0	0	0	0	0	0	0	0	0	0	0	GB_GCA_029863245.1	database/GCA/029/863/245/	GCA_029863245.1_genomic.fna.gz	GB_GCA_029863245.1	98.9	2.2	2978	113	1551	20	MAG	TRUE	Bacteria	Gemmatimonadota	Gemmatimonadetes	Gemmatimonadales	GWC2-71-9	JAOTVV01	JAOTVV01 sp029863245	2	1	1	0	0	0	0	0	0	0	0	0	0
GCA_029863605.1	2	1	1	1	2	1	1	0	0	0	0	0	1	0	0	0	0	0	0	0	0	0	0	0	0	0	1	0	0	0	1	0	0	0	0	0	0	0	0	0	0	0	0	0	0	GB_GCA_029863605.1	database/GCA/029/863/605/	GCA_029863605.1_genomic.fna.gz	GB_GCA_029863605.1	95.3	1.94	3003	111	1554	19	MAG	TRUE	Bacteria	Myxococcota	Polyangia	Polyangiales	SG8-38	SG8-38	SG8-38 sp029863605	8	2	1	1	0	0	0	0	0	1	0	0	0
GCA_029864565.1	1	0	0	0	0	0	0	0	0	0	0	0	0	0	0	0	0	0	0	0	0	0	0	0	0	1	0	0	0	0	1	0	0	0	0	0	0	0	0	0	0	0	0	0	0	GB_GCA_029864565.1	database/GCA/029/864/565/	GCA_029864565.1_genomic.fna.gz	GB_GCA_029864565.1	98.4	2.8	2912	106	1469	19	MAG	TRUE	Archaea	Thermoplasmatota	Thermoplasmata	UBA10834	UBA10834	UBA10834	UBA10834 sp029864565	1	0	1	1	0	0	0	0	0	0	0	0	0
GCA_029865265.1	0	0	0	0	0	0	0	0	0	0	2	0	1	1	1	1	0	1	0	0	0	0	0	0	0	1	1	0	0	0	0	0	0	0	0	0	0	0	0	0	0	0	0	0	0	GB_GCA_029865265.1	database/GCA/029/865/265/	GCA_029865265.1_genomic.fna.gz	GB_GCA_029865265.1	100	3.3	3017	111	1568	19	MAG	TRUE	Bacteria	Krumholzibacteriota	Krumholzibacteria	WVZY01	JAKEHA01	JAKEHA01	JAKEHA01 sp029865265	1	7	2	0	0	0	0	0	0	0	1	0	0
GCA_029865285.1	2	0	0	0	0	0	0	0	0	0	0	0	0	0	0	0	0	0	0	0	0	0	0	0	0	0	1	0	0	0	0	0	0	0	0	0	0	0	0	0	0	0	0	0	0	GB_GCA_029865285.1	database/GCA/029/865/285/	GCA_029865285.1_genomic.fna.gz	GB_GCA_029865285.1	90.1	3.06	3069	110	1499	19	MAG	TRUE	Bacteria	Chloroflexota	Limnocylindria	QHBO01	QHBO01	CF-167	CF-167 sp029865285	2	1	1	0	0	0	0	0	0	0	0	0	0
GCA_029866025.1	0	0	0	0	0	0	0	0	0	0	1	0	1	1	1	1	0	1	0	0	0	0	0	0	0	1	1	0	0	0	0	0	0	0	0	0	0	0	0	0	0	0	0	0	0	GB_GCA_029866025.1	database/GCA/029/866/025/	GCA_029866025.1_genomic.fna.gz	GB_GCA_029866025.1	93.6	1.71	2989	93	1505	19	MAG	TRUE	Bacteria	Cyanobacteriota	Vampirovibrionia	Vampirovibrionales	Vampirovibrionaceae	JARXAD01	JARXAD01 sp029866025	1	7	2	0	0	0	0	0	0	0	1	0	0
GCA_029866965.1	1	1	1	1	0	1	0	1	0	0	0	0	0	0	0	0	0	0	0	0	0	0	0	0	0	0	1	0	0	0	0	0	0	0	0	0	0	0	0	0	0	0	0	0	0	GB_GCA_029866965.1	database/GCA/029/866/965/	GCA_029866965.1_genomic.fna.gz	GB_GCA_029866965.1	99.6	0	2830	105	1525	19	isolate	TRUE	Bacteria	Bacteroidota	Bacteroidia	Flavobacteriales	Flavobacteriaceae	G029866965	G029866965 sp029866965	7	1	1	0	0	0	0	0	0	1	0	0	0
GCA_029867005.1	0	0	0	0	0	0	0	0	0	0	0	0	0	0	0	0	0	0	0	0	0	0	0	0	0	0	2	0	0	3	0	0	0	0	0	0	0	0	0	0	0	0	0	0	0	GB_GCA_029867005.1	database/GCA/029/867/005/	GCA_029867005.1_genomic.fna.gz	GB_GCA_029867005.1	96	0	2980	106	1565	19	isolate	TRUE	Bacteria	Spirochaetota	Spirochaetia	G029867005	G029867005	G029867005	G029867005 sp029867005	1	1	2	0	0	0	0	0	0	0	0	0	0
GCA_029879725.1	1	1	0	1	1	1	1	0	0	0	0	0	0	0	0	0	0	0	0	0	0	0	0	0	0	0	1	0	0	0	0	0	0	0	0	0	0	0	0	0	0	0	0	0	0	GB_GCA_029879725.1	database/GCA/029/879/725/	GCA_029879725.1_genomic.fna.gz	GB_GCA_029879725.1	96.6	3.3	2970	113	1560	19	MAG	TRUE	Bacteria	Gemmatimonadota	Gemmatimonadetes	Longimicrobiales	UBA6960	JAOUPR01	JAOUPR01 sp029879725	7	1	1	0	0	0	0	0	0	1	0	0	0
GCA_029880285.1	0	0	0	0	0	0	0	0	0	0	1	0	1	1	0	1	1	1	0	1	0	0	0	0	0	0	1	1	0	0	0	0	0	0	0	0	0	0	0	0	0	0	0	0	0	GB_GCA_029880285.1	database/GCA/029/880/285/	GCA_029880285.1_genomic.fna.gz	GB_GCA_029880285.1	93.8	2.25	2992	106	1540	19	MAG	TRUE	Bacteria	Spirochaetota	Leptospirae	Turneriellales	JAOUOS01	JAOUOS01	JAOUOS01 sp029880285	1	8	2	0	0	0	0	0	0	0	1	0	0
GCA_029880545.1	1	0	0	0	0	0	0	1	0	0	0	0	0	0	0	0	0	0	0	0	1	1	1	1	1	0	3	1	1	1	1	1	1	0	1	1	0	0	0	1	0	0	0	0	0	GB_GCA_029880545.1	database/GCA/029/880/545/	GCA_029880545.1_genomic.fna.gz	GB_GCA_029880545.1	97	1.83	2884	111	1228	19	MAG	TRUE	Bacteria	Pseudomonadota	Gammaproteobacteria	Acidiferrobacterales	JAOUNW01	JAOUOD01	JAOUOD01 sp029880545	3	1	9	3	3	0	1	1	1	0	0	0	0
GCA_029887785.1	0	0	0	0	1	0	0	0	0	0	0	0	2	0	0	0	0	0	0	0	0	0	0	0	0	1	0	0	0	0	0	0	0	0	0	0	0	0	0	0	0	0	0	0	0	GB_GCA_029887785.1	database/GCA/029/887/785/	GCA_029887785.1_genomic.fna.gz	GB_GCA_029887785.1	98.5	2.21	3352	108	1504	19	MAG	TRUE	Archaea	Thermoproteota	Methanomethylicia	Nezhaarchaeales	WYZ-LMO8	WYZ-LMO8	WYZ-LMO8 sp029887785	1	1	1	0	0	0	0	0	0	0	0	0	0
GCA_029907255.1	0	0	0	0	0	0	0	0	0	0	1	0	1	0	1	1	0	1	0	0	0	0	0	0	0	1	1	0	0	0	0	0	0	0	0	0	0	0	0	0	0	0	0	0	0	GB_GCA_029907255.1	database/GCA/029/907/255/	GCA_029907255.1_genomic.fna.gz	GB_GCA_029907255.1	92.6	2.78	3087	113	1323	18	MAG	TRUE	Bacteria	Armatimonadota	UBA5829	DTJY01	DTJY01	JAIMAU01	JAIMAU01 sp029907255	1	6	2	0	0	0	0	0	0	0	1	0	0
GCA_029932465.1	0	0	0	0	1	0	0	0	0	0	0	0	0	0	0	0	0	1	0	0	0	0	0	0	0	1	0	0	0	0	1	0	0	0	0	0	0	0	0	0	0	0	0	0	0	GB_GCA_029932465.1	database/GCA/029/932/465/	GCA_029932465.1_genomic.fna.gz	GB_GCA_029932465.1	96.8	2.4	2917	112	1467	19	MAG	TRUE	Archaea	Thermoplasmatota	EX4484-6	EX4484-6	EX4484-36	EX4484-36	EX4484-36 sp002254765	1	1	1	1	0	0	0	0	0	0	0	0	0
GCA_029939595.1	0	0	0	0	0	0	0	0	0	0	0	0	0	0	0	0	0	2	0	0	2	0	0	0	0	1	0	0	0	0	0	0	0	0	0	0	0	0	0	0	0	0	0	0	0	GB_GCA_029939595.1	database/GCA/029/939/595/	GCA_029939595.1_genomic.fna.gz	GB_GCA_029939595.1	95.7	0.8	2904	105	1469	19	MAG	TRUE	Archaea	Thermoplasmatota	E2	DHVEG-1	DHVEG-1	EX4572-165	EX4572-165 sp002254885	0	1	2	0	0	0	0	0	0	0	0	0	0
GCA_029941565.1	0	0	1	0	0	0	0	0	0	0	1	1	1	1	1	1	1	1	0	0	1	0	0	0	0	0	1	0	0	0	0	0	0	0	0	0	0	0	0	0	0	0	0	0	0	GB_GCA_029941565.1	database/GCA/029/941/565/	GCA_029941565.1_genomic.fna.gz	GB_GCA_029941565.1	97.8	3.3	3006	110	1410	19	MAG	TRUE	Bacteria	Latescibacterota	UBA2968	UBA8231	UBA8231	UBA8231	UBA8231 sp003529325	2	9	2	0	0	0	0	0	0	0	1	0	0
GCA_029945855.1	1	1	1	1	0	1	0	0	0	0	0	0	0	0	0	0	0	0	0	0	0	0	0	2	0	0	1	0	0	0	0	0	0	0	0	0	0	0	0	0	0	0	0	0	0	GB_GCA_029945855.1	database/GCA/029/945/855/	GCA_029945855.1_genomic.fna.gz	GB_GCA_029945855.1	95.2	0.68	2896	111	1600	19	MAG	TRUE	Bacteria	Verrucomicrobiota	Verrucomicrobiae	Opitutales	Opitutaceae	Lacunisphaera	Lacunisphaera sp029945855	6	1	2	0	0	0	0	0	0	1	0	0	0
GCA_029946125.1	0	0	0	0	0	0	0	0	0	0	0	0	0	0	0	0	0	0	0	0	1	2	1	0	1	1	1	1	1	1	0	0	0	1	1	1	0	0	0	0	0	0	0	0	0	GB_GCA_029946125.1	database/GCA/029/946/125/	GCA_029946125.1_genomic.fna.gz	GB_GCA_029946125.1	99.5	2.04	2712	110	1531	19	MAG	TRUE	Bacteria	Pseudomonadota	Gammaproteobacteria	Methylococcales	Methylomonadaceae	Methylobacter_A	Methylobacter_A titanis	1	1	9	0	3	0	1	1	0	0	0	0	0
GCA_029948415.1	1	0	0	0	0	0	0	0	0	0	0	0	2	1	1	1	0	0	0	0	0	0	0	0	0	1	0	0	0	0	0	0	0	0	0	0	0	0	0	0	0	0	0	0	0	GB_GCA_029948415.1	database/GCA/029/948/415/	GCA_029948415.1_genomic.fna.gz	GB_GCA_029948415.1	99	0	2968	110	1470	18	MAG	TRUE	Archaea	Thermoproteota	Nitrososphaeria	Nitrososphaerales	Nitrosopumilaceae	JAJIZT01	JAJIZT01 sp029948415	1	4	1	0	0	0	0	0	0	0	0	0	0
GCA_029953615.1	0	0	1	0	0	0	0	0	0	0	0	0	0	0	0	0	0	0	0	0	1	1	1	0	1	1	1	1	1	1	1	0	0	0	1	1	0	0	0	1	0	0	0	0	0	GB_GCA_029953615.1	database/GCA/029/953/615/	GCA_029953615.1_genomic.fna.gz	GB_GCA_029953615.1	98.1	0.8	2891	335	1533	19	isolate	TRUE	Bacteria	Pseudomonadota	Gammaproteobacteria	Pseudomonadales	Pseudomonadaceae	Pseudomonas_E	Pseudomonas_E sp002113165	2	1	9	1	3	0	1	1	0	0	0	0	0
GCA_029959285.1	1	1	1	1	0	1	0	1	0	0	0	0	0	0	0	0	0	0	0	0	0	0	1	0	0	0	2	0	0	1	0	0	0	0	0	0	0	0	0	0	0	0	0	0	0	GB_GCA_029959285.1	database/GCA/029/959/285/	GCA_029959285.1_genomic.fna.gz	GB_GCA_029959285.1	99.7	2.08	2868	105	1510	19	isolate	TRUE	Bacteria	Bacteroidota	Bacteroidia	Flavobacteriales	Flavobacteriaceae	Flavobacterium	Flavobacterium sp029959285	7	1	3	0	0	0	1	0	0	1	0	0	0
GCA_029959295.1	1	1	1	1	0	1	0	1	0	0	0	0	0	0	0	0	0	0	0	0	0	0	0	0	0	0	1	0	0	1	0	0	0	0	0	0	0	0	0	0	0	0	0	0	0	GB_GCA_029959295.1	database/GCA/029/959/295/	GCA_029959295.1_genomic.fna.gz	GB_GCA_029959295.1	99.7	1.94	2871	106	1508	19	isolate	TRUE	Bacteria	Bacteroidota	Bacteroidia	Flavobacteriales	Flavobacteriaceae	Flavobacterium	Flavobacterium sp029959295	7	1	2	0	0	0	0	0	0	1	0	0	0
GCA_029959325.1	1	1	1	1	1	1	0	1	0	0	0	0	0	0	0	0	0	0	0	0	0	0	0	0	0	0	1	0	0	0	0	0	0	0	0	0	0	0	0	0	0	0	0	0	0	GB_GCA_029959325.1	database/GCA/029/959/325/	GCA_029959325.1_genomic.fna.gz	GB_GCA_029959325.1	99.5	1.02	3099	110	1520	19	isolate	TRUE	Bacteria	Actinomycetota	Actinomycetes	Actinomycetales	Microbacteriaceae	Microbacterium	Microbacterium sp029959325	8	1	1	0	0	0	0	0	0	1	0	0	0
GCA_029959365.1	1	1	1	1	0	1	0	1	0	0	0	0	0	0	0	0	0	1	0	0	0	0	0	0	0	0	1	0	0	0	0	0	0	0	0	0	0	0	0	0	0	0	0	0	0	GB_GCA_029959365.1	database/GCA/029/959/365/	GCA_029959365.1_genomic.fna.gz	GB_GCA_029959365.1	98.5	0.18	3110	110	1520	19	isolate	TRUE	Bacteria	Actinomycetota	Actinomycetes	Actinomycetales	Microbacteriaceae	Arenivirga	Arenivirga sp029959365	7	2	1	0	0	0	0	0	0	1	0	0	0
GCA_029959555.1	0	0	0	0	0	0	0	1	0	0	0	0	0	0	0	0	0	0	0	0	1	1	0	1	0	0	1	1	1	1	0	0	0	0	1	1	0	0	0	1	0	0	0	0	0	GB_GCA_029959555.1	database/GCA/029/959/555/	GCA_029959555.1_genomic.fna.gz	GB_GCA_029959555.1	99.2	1.28	2873	107	1534	19	isolate	TRUE	Bacteria	Pseudomonadota	Gammaproteobacteria	Xanthomonadales	Rhodanobacteraceae	Dokdonella	Dokdonella sp029959555	2	1	7	0	3	0	0	1	0	0	0	0	0
GCA_029959605.1	0	0	0	0	0	1	0	2	0	0	0	0	0	0	0	0	0	0	0	0	1	1	0	1	0	0	1	1	1	1	0	0	0	0	1	1	0	0	0	1	0	0	0	0	0	GB_GCA_029959605.1	database/GCA/029/959/605/	GCA_029959605.1_genomic.fna.gz	GB_GCA_029959605.1	100	1.32	2879	107	1541	19	isolate	TRUE	Bacteria	Pseudomonadota	Gammaproteobacteria	Xanthomonadales	Xanthomonadaceae	Luteimonas_D	Luteimonas_D sp029959605	3	1	7	0	3	0	0	1	0	0	0	0	0
GCA_029959615.1	0	0	0	0	0	0	0	1	0	0	1	1	1	1	1	1	1	1	0	0	0	0	0	0	0	0	1	0	0	0	0	0	0	0	0	0	0	0	0	0	0	0	0	0	0	GB_GCA_029959615.1	database/GCA/029/959/615/	GCA_029959615.1_genomic.fna.gz	GB_GCA_029959615.1	97.6	0	2867	106	1519	19	isolate	TRUE	Bacteria	Bacteroidota	Bacteroidia	Sphingobacteriales	Sphingobacteriaceae	Pedobacter	Pedobacter sp029959615	2	9	1	0	0	0	0	0	0	0	1	0	0
GCA_029959645.1	1	1	0	1	0	1	0	1	0	0	0	0	0	0	0	0	0	2	0	0	0	0	0	0	0	0	1	0	0	0	0	0	0	0	0	0	0	0	0	0	0	0	0	0	0	GB_GCA_029959645.1	database/GCA/029/959/645/	GCA_029959645.1_genomic.fna.gz	GB_GCA_029959645.1	98.9	2.99	3123	111	1432	20	isolate	TRUE	Bacteria	Actinomycetota	Actinomycetes	Actinomycetales	Microbacteriaceae	Curtobacterium	Curtobacterium sp029959645	6	2	1	0	0	0	0	0	0	1	0	0	0
GCA_029959865.1	1	1	1	1	0	1	0	1	0	0	0	0	0	0	0	0	0	0	0	0	0	0	0	0	0	0	1	0	0	0	0	0	0	0	0	0	0	0	0	0	0	0	0	0	0	GB_GCA_029959865.1	database/GCA/029/959/865/	GCA_029959865.1_genomic.fna.gz	GB_GCA_029959865.1	99.3	1.18	3097	110	1522	19	isolate	TRUE	Bacteria	Actinomycetota	Actinomycetes	Actinomycetales	Microbacteriaceae	Microbacterium	Microbacterium sp029959865	7	1	1	0	0	0	0	0	0	1	0	0	0
GCA_029959905.1	1	1	1	1	0	1	0	1	0	0	0	0	0	0	0	0	0	0	0	0	0	0	0	0	0	0	1	0	0	0	0	0	0	0	0	0	0	0	0	0	0	0	0	0	0	GB_GCA_029959905.1	database/GCA/029/959/905/	GCA_029959905.1_genomic.fna.gz	GB_GCA_029959905.1	98.5	0	3098	110	1520	19	isolate	TRUE	Bacteria	Actinomycetota	Actinomycetes	Actinomycetales	Microbacteriaceae	Microbacterium	Microbacterium sp029959905	7	1	1	0	0	0	0	0	0	1	0	0	0
GCA_029960045.1	1	1	1	1	0	1	0	1	0	0	0	0	0	0	0	0	0	0	0	0	0	1	0	0	0	0	1	0	0	0	0	0	0	0	0	0	0	0	0	0	0	0	0	0	0	GB_GCA_029960045.1	database/GCA/029/960/045/	GCA_029960045.1_genomic.fna.gz	GB_GCA_029960045.1	99.5	0.49	2745	101	1513	19	isolate	TRUE	Bacteria	Bacteroidota	Bacteroidia	Flavobacteriales	Weeksellaceae	Epilithonimonas	Epilithonimonas sp029960045	7	1	2	0	0	0	0	0	0	1	0	0	0
GCA_029960065.1	1	1	1	1	0	1	0	1	0	0	1	0	0	0	0	0	0	0	0	0	0	0	0	0	0	0	1	0	0	0	0	0	0	0	0	0	0	0	0	0	0	0	0	0	0	GB_GCA_029960065.1	database/GCA/029/960/065/	GCA_029960065.1_genomic.fna.gz	GB_GCA_029960065.1	99.7	2.09	2868	104	1424	19	isolate	TRUE	Bacteria	Bacteroidota	Bacteroidia	Flavobacteriales	Flavobacteriaceae	Flavobacterium	Flavobacterium sp029960065	7	2	1	0	0	0	0	0	0	1	0	0	0
GCA_029960085.1	1	1	1	1	1	1	0	2	0	0	0	0	0	0	1	0	0	0	0	0	0	0	0	0	0	0	1	0	0	0	0	0	0	0	0	0	0	0	0	0	0	0	0	0	0	GB_GCA_029960085.1	database/GCA/029/960/085/	GCA_029960085.1_genomic.fna.gz	GB_GCA_029960085.1	99.5	0.48	3101	110	1522	19	isolate	TRUE	Bacteria	Actinomycetota	Actinomycetes	Actinomycetales	Microbacteriaceae	Microbacterium	Microbacterium sp001724425	8	2	1	0	0	0	0	0	0	1	0	0	0
GCA_029968055.1	0	0	1	0	0	0	0	1	0	0	0	0	0	0	0	0	0	0	0	3	1	1	0	1	0	0	1	1	1	0	0	0	0	0	0	1	0	0	0	1	0	0	0	0	0	GB_GCA_029968055.1	database/GCA/029/968/055/	GCA_029968055.1_genomic.fna.gz	GB_GCA_029968055.1	100	0.47	2867	107	1530	19	isolate	TRUE	Bacteria	Pseudomonadota	Gammaproteobacteria	Burkholderiales	Burkholderiaceae	Xenophilus	Xenophilus aerolatus	3	2	6	0	2	0	0	1	0	0	0	0	0
GCA_029972135.1	1	0	0	0	0	0	0	0	0	0	0	0	0	0	0	0	0	0	0	0	1	1	0	1	1	1	1	1	1	1	0	0	0	0	1	1	0	0	0	1	0	0	0	0	0	GB_GCA_029972135.1	database/GCA/029/972/135/	GCA_029972135.1_genomic.fna.gz	GB_GCA_029972135.1	98.8	0.8	2826	109	1492	19	MAG	TRUE	Bacteria	Pseudomonadota	Gammaproteobacteria	Thiotrichales	Thiotrichaceae	Thiothrix	Thiothrix sp029972135	2	1	9	0	3	0	0	1	0	0	0	0	0
GCA_029974015.1	1	0	0	0	1	0	0	1	0	0	0	0	0	0	0	0	0	1	0	0	0	0	0	0	0	0	1	0	0	0	0	0	0	0	0	0	0	0	0	0	0	0	0	0	0	GB_GCA_029974015.1	database/GCA/029/974/015/	GCA_029974015.1_genomic.fna.gz	GB_GCA_029974015.1	91	4.56	3006	111	1547	19	MAG	TRUE	Bacteria	Spirochaetota	UBA4802	UBA4802	JAGODF01	JAGODF01	JAGODF01 sp029974015	4	2	1	0	0	0	0	0	0	0	0	0	0
GCA_029974595.1	1	1	2	1	0	1	0	0	0	0	0	0	0	0	0	0	0	0	0	0	0	0	0	2	0	0	1	0	0	0	0	0	0	0	0	0	0	0	0	0	0	0	0	0	0	GB_GCA_029974595.1	database/GCA/029/974/595/	GCA_029974595.1_genomic.fna.gz	GB_GCA_029974595.1	96.6	1.64	2886	109	1556	18	MAG	TRUE	Bacteria	Verrucomicrobiota	Verrucomicrobiae	Opitutales	Opitutaceae	Ereboglobus	Ereboglobus sp029974595	6	1	2	0	0	0	0	0	0	1	0	0	0
GCA_029974985.1	1	0	0	0	0	0	0	1	0	0	0	0	0	0	0	0	0	0	0	0	1	0	0	0	0	0	1	0	0	0	0	0	0	0	0	0	0	0	0	0	0	0	0	0	0	GB_GCA_029974985.1	database/GCA/029/974/985/	GCA_029974985.1_genomic.fna.gz	GB_GCA_029974985.1	96.9	2.19	2767	116	1496	19	MAG	TRUE	Bacteria	Bacteroidota	Kapaibacteriia	Kapaibacteriales	UBA2268	JANJTB01	JANJTB01 sp029974985	3	1	2	0	0	0	0	0	0	0	0	0	0
GCA_029975295.1	0	0	0	0	0	0	0	0	0	0	1	0	1	1	1	1	0	1	0	0	0	0	0	1	0	1	1	0	0	0	0	0	0	0	0	0	0	0	0	0	0	0	0	0	0	GB_GCA_029975295.1	database/GCA/029/975/295/	GCA_029975295.1_genomic.fna.gz	GB_GCA_029975295.1	97.7	0	2903	98	1523	19	MAG	TRUE	Bacteria	Planctomycetota	Planctomycetia	Pirellulales	Thermoguttaceae	JARKPK01	JARKPK01 sp029975295	1	7	3	0	0	0	0	0	0	0	1	0	0
GCA_029975555.1	0	0	0	1	0	0	0	0	0	0	1	0	0	0	0	1	1	1	0	0	0	0	0	0	0	0	0	0	0	0	0	0	0	0	0	0	0	0	0	0	0	0	0	0	0	GB_GCA_029975555.1	database/GCA/029/975/555/	GCA_029975555.1_genomic.fna.gz	GB_GCA_029975555.1	97.7	2.3	2932	111	1543	19	MAG	TRUE	Bacteria	Spirochaetota	Spirochaetia	Treponematales	Rectinemataceae	Rectinema	Rectinema sp029975555	1	4	0	0	0	0	0	0	0	0	0	0	0
GCA_029976805.1	0	0	0	0	0	0	0	0	0	0	1	0	1	1	0	1	1	1	0	0	0	1	0	0	0	0	1	0	0	0	0	0	0	0	0	0	0	0	0	0	0	0	0	0	0	GB_GCA_029976805.1	database/GCA/029/976/805/	GCA_029976805.1_genomic.fna.gz	GB_GCA_029976805.1	96.7	1.61	2946	102	1253	19	MAG	TRUE	Bacteria	Planctomycetota	UBA8108	UBA1146	UBA1146	UBA12191	UBA12191 sp029976805	1	7	2	0	0	0	0	0	0	0	1	0	0
GCA_029980465.1	0	0	0	0	0	0	0	0	0	0	0	0	0	0	0	0	0	0	0	0	1	1	0	0	0	0	1	1	0	1	0	0	0	0	0	0	1	0	1	0	0	0	0	0	0	GB_GCA_029980465.1	database/GCA/029/980/465/	GCA_029980465.1_genomic.fna.gz	GB_GCA_029980465.1	96.8	1.42	2810	109	1484	19	MAG	TRUE	Bacteria	Pseudomonadota	Alphaproteobacteria	Rhizobiales	Xanthobacteraceae	Pseudolabrys	Pseudolabrys sp029980465	1	1	5	0	2	0	0	1	0	0	0	0	0
GCA_029982165.1	3	0	0	0	0	0	0	0	0	0	0	0	0	0	0	0	1	0	0	0	1	0	0	0	0	0	1	0	1	0	0	0	0	0	0	0	0	0	0	0	0	0	0	0	0	GB_GCA_029982165.1	database/GCA/029/982/165/	GCA_029982165.1_genomic.fna.gz	GB_GCA_029982165.1	99.6	0	2904	92	1467	19	MAG	TRUE	Archaea	Thermoplasmatota	Thermoplasmata	Methanomassiliicoccales	Methanomethylophilaceae	UBA9915	UBA9915 sp9915u	2	2	3	0	0	0	0	0	0	0	0	0	0
GCA_029984855.1	0	0	0	0	0	0	0	0	0	0	1	0	1	1	2	1	0	2	0	0	0	0	1	0	0	1	0	0	0	0	0	0	0	0	0	0	0	0	0	0	0	0	0	0	0	GB_GCA_029984855.1	database/GCA/029/984/855/	GCA_029984855.1_genomic.fna.gz	GB_GCA_029984855.1	99.1	3.27	2929	116	1479	19	MAG	TRUE	Archaea	Halobacteriota	Archaeoglobi	Archaeoglobales	Archaeoglobaceae	Archaeoglobus_C	Archaeoglobus_C sp029984855	0	6	2	0	0	0	1	0	0	0	1	0	0
GCA_030005635.1	0	0	0	0	0	0	0	2	0	1	1	1	1	1	1	2	0	1	0	0	0	0	0	0	0	1	1	0	0	0	0	0	0	0	0	0	0	0	0	0	0	0	0	0	0	GB_GCA_030005635.1	database/GCA/030/005/635/	GCA_030005635.1_genomic.fna.gz	GB_GCA_030005635.1	99.3	0.65	2951	111	1555	19	isolate	TRUE	Bacteria	Desulfobacterota	Desulfuromonadia	Desulfuromonadales	BM103	M0040	M0040 sp030005635	3	8	2	0	0	0	0	0	0	0	1	0	0
GCA_030012235.1	1	0	1	0	0	1	1	1	0	0	0	0	0	0	0	0	0	0	0	0	0	0	0	0	0	0	1	0	0	0	0	0	0	0	0	0	0	0	0	0	0	0	0	0	0	GB_GCA_030012235.1	database/GCA/030/012/235/	GCA_030012235.1_genomic.fna.gz	GB_GCA_030012235.1	97.5	4.1	2892	104	1536	19	isolate	TRUE	Bacteria	Bacteroidota	Rhodothermia	Balneolales	Natronogracilivirgulaceae	JASCXY01	JASCXY01 sp030012235	6	1	1	0	0	0	0	0	0	1	0	0	0
GCA_030017685.1	3	0	0	0	1	0	0	1	0	1	0	0	1	0	1	1	0	1	0	0	0	0	0	0	0	1	1	1	0	0	1	0	0	0	0	0	0	0	0	1	0	0	0	0	0	GB_GCA_030017685.1	database/GCA/030/017/685/	GCA_030017685.1_genomic.fna.gz	GB_GCA_030017685.1	90.4	3.48	3044	112	1571	19	MAG	TRUE	Bacteria	Desulfobacterota	BSN033	BSN033	UBA1163	RBG-16-49-23	RBG-16-49-23 sp030017685	5	5	3	1	1	0	0	0	0	0	0	0	0
GCA_030017715.1	1	0	0	0	0	0	0	0	0	0	0	0	0	0	0	0	0	0	0	0	0	0	0	0	0	0	0	0	0	0	0	0	0	0	0	0	0	0	0	0	0	0	0	0	0	GB_GCA_030017715.1	database/GCA/030/017/715/	GCA_030017715.1_genomic.fna.gz	GB_GCA_030017715.1	94.7	4.27	4738	111	1550	19	MAG	TRUE	Bacteria	Acidobacteriota	Aminicenantia	Aminicenantales	Saccharicenantaceae	Saccharicenans	Saccharicenans sp030017715	1	0	0	0	0	0	0	0	0	0	0	0	0
GCA_030018275.1	1	0	0	0	0	0	0	0	0	0	1	0	1	0	1	1	0	1	1	0	0	0	0	0	0	1	1	0	0	0	1	1	1	0	0	0	0	0	0	0	0	0	0	0	0	GB_GCA_030018275.1	database/GCA/030/018/275/	GCA_030018275.1_genomic.fna.gz	GB_GCA_030018275.1	92.3	0	4341	112	1559	18	MAG	TRUE	Bacteria	Actinomycetota	Aquicultoria	Subteraquimicrobiales	Subteraquimicrobiaceae	Subteraquimicrobium	Subteraquimicrobium sp030018275	2	7	2	3	0	0	0	0	0	0	1	0	0
GCA_030018435.1	0	0	0	0	0	0	0	0	0	0	0	0	1	0	0	0	0	1	0	0	0	0	0	0	0	1	0	0	0	0	0	0	0	0	0	0	0	0	0	0	0	0	0	0	0	GB_GCA_030018435.1	database/GCA/030/018/435/	GCA_030018435.1_genomic.fna.gz	GB_GCA_030018435.1	95.4	0.98	2969	116	903	19	MAG	TRUE	Archaea	Halobacteriota	UBA148	UBA148	JAUWXC01	JAUWXC01	JAUWXC01 sp030018435	0	2	1	0	0	0	0	0	0	0	0	0	0
GCA_030018455.1	1	0	0	0	2	0	0	0	0	0	0	0	0	0	0	0	0	0	0	0	0	0	0	0	0	0	1	0	0	0	0	0	0	0	0	0	0	0	0	0	0	0	0	0	0	GB_GCA_030018455.1	database/GCA/030/018/455/	GCA_030018455.1_genomic.fna.gz	GB_GCA_030018455.1	95.7	0	3002	111	1501	19	MAG	TRUE	Bacteria	Chloroflexota	Dehalococcoidia	DSTF01	JALHUB01	JASEFU01	JASEFU01 sp030018455	3	1	1	0	0	0	0	0	0	0	0	0	0
GCA_030018695.1	2	0	0	0	0	0	0	0	0	0	0	0	0	0	0	0	0	0	0	0	0	0	0	0	0	0	1	0	0	0	0	0	0	0	0	0	0	0	0	0	0	0	0	0	0	GB_GCA_030018695.1	database/GCA/030/018/695/	GCA_030018695.1_genomic.fna.gz	GB_GCA_030018695.1	90.4	2.91	3718	111	1502	19	MAG	TRUE	Bacteria	Chloroflexota	Anaerolineae	Anaerolineales	Villigracilaceae	CG2-30-58-95	CG2-30-58-95 sp030018695	2	1	1	0	0	0	0	0	0	0	0	0	0
GCA_030019205.1	1	0	0	0	0	0	0	0	0	0	0	0	0	0	2	0	1	0	0	0	0	0	1	0	0	0	0	0	0	0	0	0	0	0	0	0	0	0	0	0	0	0	0	0	0	GB_GCA_030019205.1	database/GCA/030/019/205/	GCA_030019205.1_genomic.fna.gz	GB_GCA_030019205.1	99.7	1.31	2910	117	1467	19	MAG	TRUE	Archaea	Halobacteriota	Methanomicrobia	Methanomicrobiales	JACTUA01	JASEFH01	JASEFH01 sp030019205	1	2	1	0	0	0	1	0	0	0	0	0	0
GCA_030019215.1	1	0	0	0	0	0	0	0	0	0	1	0	1	0	1	1	0	1	1	0	0	0	0	0	0	1	1	0	0	0	0	0	0	0	0	0	0	0	0	0	0	0	0	0	0	GB_GCA_030019215.1	database/GCA/030/019/215/	GCA_030019215.1_genomic.fna.gz	GB_GCA_030019215.1	93.2	0.91	2924	110	1557	18	MAG	TRUE	Bacteria	Actinomycetota	Aquicultoria	Subteraquimicrobiales	UBA9087	UBA9087	UBA9087 sp030019215	2	7	2	0	0	0	0	0	0	0	1	0	0
GCA_030019255.1	0	0	0	0	4	0	0	0	0	0	0	0	0	0	0	0	0	0	0	1	0	0	0	0	0	0	0	0	0	0	1	0	0	0	0	0	0	0	0	0	0	0	0	0	0	GB_GCA_030019255.1	database/GCA/030/019/255/	GCA_030019255.1_genomic.fna.gz	GB_GCA_030019255.1	98.7	0	2035	109	1545	19	MAG	TRUE	Bacteria	Actinomycetota	Geothermincolia	Geothermincolales	RBG-13-55-18	Solincola_A	Solincola_A sp030019255	1	1	0	1	0	0	0	0	0	0	0	0	0
GCA_030019365.1	0	0	0	0	0	0	0	0	0	0	0	0	1	0	0	1	0	1	0	0	0	0	0	0	0	1	1	0	0	1	0	0	0	0	0	0	0	0	0	0	0	0	0	0	0	GB_GCA_030019365.1	database/GCA/030/019/365/	GCA_030019365.1_genomic.fna.gz	GB_GCA_030019365.1	90.1	0	3010	109	1541	19	MAG	TRUE	Bacteria	Bacillota_E	JACIYH01	JACIYH01	JACIYH01	JACIYH01	JACIYH01 sp030019365	1	4	3	0	0	0	0	0	0	0	0	0	0
GCA_030019395.1	1	0	0	0	0	0	0	0	0	0	0	0	0	0	2	0	0	0	0	0	0	0	1	0	0	1	0	0	0	0	0	0	0	0	0	0	0	0	0	0	0	0	0	0	0	GB_GCA_030019395.1	database/GCA/030/019/395/	GCA_030019395.1_genomic.fna.gz	GB_GCA_030019395.1	96.7	0	2898	118	1467	19	MAG	TRUE	Archaea	Halobacteriota	Methanomicrobia	Methanomicrobiales	Methanospirillaceae	Methanolinea_A	Methanolinea_A sp030019395	1	1	2	0	0	0	1	0	0	0	0	0	0
GCA_030019415.1	0	0	0	0	0	0	0	0	0	0	1	1	1	1	1	1	0	1	0	0	0	0	0	0	0	1	1	0	0	0	0	0	0	0	0	0	0	0	0	0	0	0	0	0	0	GB_GCA_030019415.1	database/GCA/030/019/415/	GCA_030019415.1_genomic.fna.gz	GB_GCA_030019415.1	95.4	0.15	2938	111	1639	19	MAG	TRUE	Bacteria	Nitrospirota	Thermodesulfovibrionia	Thermodesulfovibrionales	SM23-35	JASEEX01	JASEEX01 sp030019415	1	8	2	0	0	0	0	0	0	0	1	0	0
GCA_030019435.1	0	0	0	0	0	0	0	0	0	0	0	0	0	0	1	0	0	1	0	0	0	0	0	0	0	1	0	0	0	0	0	0	0	0	0	0	0	0	0	0	0	0	0	0	0	GB_GCA_030019435.1	database/GCA/030/019/435/	GCA_030019435.1_genomic.fna.gz	GB_GCA_030019435.1	96.7	1.63	2985	117	1472	18	MAG	TRUE	Archaea	Halobacteriota	UBA148	UBA148	UBA148	JASEEV01	JASEEV01 sp030019435	0	2	1	0	0	0	0	0	0	0	0	0	0
GCA_030019445.1	0	0	0	0	0	0	0	0	0	0	1	0	1	0	1	1	0	1	1	0	0	0	0	0	0	1	1	0	0	0	0	0	0	0	0	0	0	0	0	0	0	0	0	0	0	GB_GCA_030019445.1	database/GCA/030/019/445/	GCA_030019445.1_genomic.fna.gz	GB_GCA_030019445.1	97.1	1.67	2996	105	1511	19	MAG	TRUE	Bacteria	Actinomycetota	Coriobacteriia	Anaerosomatales	Anaerosomataceae	JASEEU01	JASEEU01 sp030019445	1	7	2	0	0	0	0	0	0	0	1	0	0
GCA_030019475.1	0	0	0	0	0	0	0	0	0	0	1	1	1	1	1	1	0	1	0	0	0	0	0	0	0	0	1	0	0	0	0	0	0	0	0	0	0	0	0	0	0	0	0	0	0	GB_GCA_030019475.1	database/GCA/030/019/475/	GCA_030019475.1_genomic.fna.gz	GB_GCA_030019475.1	97.7	0.96	3450	106	1740	19	MAG	TRUE	Bacteria	Bacillota_B	Desulfotomaculia	Ammonifexales	JASEER01	JASEER01	JASEER01 sp030019475	1	8	1	0	0	0	0	0	0	0	1	0	0
GCA_030019485.1	0	0	0	0	0	0	0	0	0	0	0	0	0	0	0	0	1	0	0	0	1	0	0	0	0	0	1	0	0	0	0	0	0	0	0	0	0	0	0	0	0	0	0	0	0	GB_GCA_030019485.1	database/GCA/030/019/485/	GCA_030019485.1_genomic.fna.gz	GB_GCA_030019485.1	95.6	2.4	2992	116	1638	19	MAG	TRUE	Archaea	Thermoplasmatota	JASEFT01	JASEFT01	JAUWIS01	JASEEW01	JASEEW01 sp030019485	1	2	2	0	0	0	0	0	0	0	0	0	0
GCA_030020825.1	0	0	0	0	0	0	0	0	0	0	0	0	0	0	0	0	0	0	0	0	1	1	0	0	1	1	1	1	0	0	0	0	0	1	1	1	0	0	0	0	0	0	0	0	0	GB_GCA_030020825.1	database/GCA/030/020/825/	GCA_030020825.1_genomic.fna.gz	GB_GCA_030020825.1	98.8	0	2971	111	1564	19	MAG	TRUE	Bacteria	Pseudomonadota	Gammaproteobacteria	Enterobacterales	Enterobacteriaceae_A	Blochmannia	Blochmannia vicinus_A	1	1	6	0	3	0	0	1	0	0	0	0	0
GCA_030028905.1	0	0	0	0	0	0	0	0	0	0	0	0	0	0	0	0	0	0	0	0	1	1	0	0	0	0	1	1	0	1	0	0	0	0	0	0	1	0	1	0	0	0	0	0	0	GB_GCA_030028905.1	database/GCA/030/028/905/	GCA_030028905.1_genomic.fna.gz	GB_GCA_030028905.1	98.4	0.07	2960	108	1484	19	isolate	TRUE	Bacteria	Pseudomonadota	Alphaproteobacteria	Rhizobiales	Rhizobiaceae	JAEWPB01	JAEWPB01 sp030028905	1	1	5	0	2	0	0	1	0	0	0	0	0
GCA_030036605.1	0	0	0	0	0	0	0	0	0	0	0	0	0	0	0	0	0	0	0	0	1	1	0	0	0	0	1	2	0	0	0	0	0	0	0	0	1	0	0	1	0	0	0	0	0	GB_GCA_030036605.1	database/GCA/030/036/605/	GCA_030036605.1_genomic.fna.gz	GB_GCA_030036605.1	96.2	0.71	2750	110	1498	18	MAG	TRUE	Bacteria	Pseudomonadota	Alphaproteobacteria	Rickettsiales	Rickettsiaceae	GCA-2402195	GCA-2402195 sp030036605	1	1	4	0	2	0	0	1	0	0	0	0	0
GCA_030041095.1	0	0	0	0	1	0	0	0	0	0	1	0	1	1	1	1	1	1	0	0	0	0	0	0	0	0	1	0	0	0	0	0	0	0	0	0	0	0	0	0	0	0	0	0	0	GB_GCA_030041095.1	database/GCA/030/041/095/	GCA_030041095.1_genomic.fna.gz	GB_GCA_030041095.1	95.5	1.71	2405	110	1539	19	MAG	TRUE	Bacteria	Acidobacteriota	Terriglobia	UBA7540	UBA7540	JASHON01	JASHON01 sp030041095	2	8	1	0	0	0	0	0	0	0	1	0	0
GCA_030041215.1	0	0	0	0	2	0	0	0	0	0	1	0	2	1	1	1	1	1	0	0	0	0	0	0	0	0	1	0	0	0	0	0	0	0	0	0	0	0	0	0	0	0	0	0	0	GB_GCA_030041215.1	database/GCA/030/041/215/	GCA_030041215.1_genomic.fna.gz	GB_GCA_030041215.1	96.4	3.95	3250	112	1500	19	MAG	TRUE	Bacteria	Acidobacteriota	Terriglobia	Terriglobales	SbA1	Sulfotelmatobacter	Sulfotelmatobacter sp030041215	2	8	1	0	0	0	0	0	0	0	1	0	0
GCA_030041355.1	1	0	0	0	0	0	0	0	0	0	0	0	0	0	0	0	0	1	0	0	0	0	0	0	0	1	1	0	0	0	0	0	0	0	0	0	0	0	0	0	0	0	0	0	0	GB_GCA_030041355.1	database/GCA/030/041/355/	GCA_030041355.1_genomic.fna.gz	GB_GCA_030041355.1	97.6	1.94	3404	110	1497	19	MAG	TRUE	Archaea	Thermoproteota	Nitrososphaeria	Nitrososphaerales	CADDZS01	CADDZS01	CADDZS01 sp030041355	2	2	2	0	0	0	0	0	0	0	0	0	0
GCA_030041375.1	0	0	1	0	0	0	0	0	0	0	0	0	0	0	0	0	0	0	0	0	1	0	0	0	0	1	1	1	0	1	0	0	0	0	0	0	1	0	0	1	0	0	0	0	0	GB_GCA_030041375.1	database/GCA/030/041/375/	GCA_030041375.1_genomic.fna.gz	GB_GCA_030041375.1	97.5	0	2737	109	1492	19	MAG	TRUE	Bacteria	Pseudomonadota	Alphaproteobacteria	Acetobacterales	Acetobacteraceae	JAKAWQ01	JAKAWQ01 sp030041375	2	1	5	0	2	0	0	1	0	0	0	0	0
GCA_030041535.1	1	0	0	0	0	0	0	0	0	0	0	0	2	1	1	1	0	1	0	0	0	0	0	0	0	1	0	0	0	0	0	0	0	0	0	0	0	0	0	0	0	0	0	0	0	GB_GCA_030041535.1	database/GCA/030/041/535/	GCA_030041535.1_genomic.fna.gz	GB_GCA_030041535.1	99.5	0	3330	109	1469	18	MAG	TRUE	Archaea	Thermoproteota	Nitrososphaeria	Nitrososphaerales	Nitrosopumilaceae	Nitrosotalea	Nitrosotalea sp030041535	1	5	1	0	0	0	0	0	0	0	0	0	0
GCA_030054115.1	0	0	0	0	0	0	0	0	0	0	0	0	0	0	0	0	0	0	0	0	1	1	0	0	0	0	1	2	0	0	0	0	0	0	0	0	1	0	0	1	0	0	0	0	0	GB_GCA_030054115.1	database/GCA/030/054/115/	GCA_030054115.1_genomic.fna.gz	GB_GCA_030054115.1	96.8	1.08	2752	112	1483	19	MAG	TRUE	Bacteria	Pseudomonadota	Alphaproteobacteria	JASGGL01	JASGCL01	JASGCL01	JASGCL01 sp030054115	1	1	4	0	2	0	0	1	0	0	0	0	0
GCA_030055515.1	0	0	0	0	0	0	0	0	0	0	0	0	0	0	1	0	0	0	0	0	0	0	1	0	0	1	0	0	0	0	0	0	0	0	0	0	0	0	0	0	0	0	0	0	0	GB_GCA_030055515.1	database/GCA/030/055/515/	GCA_030055515.1_genomic.fna.gz	GB_GCA_030055515.1	99.7	0	2898	116	1467	19	MAG	TRUE	Archaea	Halobacteriota	Methanomicrobia	Methanomicrobiales	Methanospirillaceae	Methanolinea_A	Methanolinea_A sp030055515	0	1	2	0	0	0	1	0	0	0	0	0	0
GCA_030055525.1	0	0	0	0	0	0	0	0	0	0	1	0	2	1	1	1	1	3	0	0	0	0	0	0	0	1	0	0	1	0	1	0	0	0	0	0	0	0	0	0	0	0	0	0	0	GB_GCA_030055525.1	database/GCA/030/055/525/	GCA_030055525.1_genomic.fna.gz	GB_GCA_030055525.1	99.3	0.65	2750	113	1487	19	MAG	TRUE	Archaea	Halobacteriota	Archaeoglobi	Archaeoglobales	Archaeoglobaceae	WYZ-LMO2	WYZ-LMO2 sp030055525	0	7	2	1	0	0	0	0	0	0	1	0	0
GCA_030055615.1	0	0	0	0	0	0	0	0	0	0	0	0	0	0	1	0	0	0	0	0	0	0	1	0	0	1	0	0	0	1	0	0	0	0	0	0	0	0	0	0	0	0	0	0	0	GB_GCA_030055615.1	database/GCA/030/055/615/	GCA_030055615.1_genomic.fna.gz	GB_GCA_030055615.1	99.2	0	3010	116	1483	19	MAG	TRUE	Archaea	Methanobacteriota	Methanobacteria	Methanobacteriales	DSM-23052	Methanothermobacter_A	Methanothermobacter_A sp030055615	0	1	3	0	0	0	1	0	0	0	0	0	0
GCA_030058085.1	1	0	1	0	0	0	0	0	0	0	0	0	0	0	0	0	0	0	0	0	0	0	0	0	0	0	1	0	0	0	0	0	0	0	0	0	0	0	0	0	0	0	0	0	0	GB_GCA_030058085.1	database/GCA/030/058/085/	GCA_030058085.1_genomic.fna.gz	GB_GCA_030058085.1	93.6	2.32	2935	112	1519	18	MAG	TRUE	Bacteria	Chloroflexota	Anaerolineae	Caldilineales	Caldilineaceae	JASGTU01	JASGTU01 sp030058085	3	1	1	0	0	0	0	0	0	0	0	0	0
GCA_030060845.1	0	0	0	0	0	0	0	0	0	0	0	0	0	0	0	0	0	0	0	0	1	1	0	0	0	0	1	1	0	1	0	0	0	0	0	0	1	0	0	1	0	0	0	0	0	GB_GCA_030060845.1	database/GCA/030/060/845/	GCA_030060845.1_genomic.fna.gz	GB_GCA_030060845.1	97.8	0	2753	110	1496	19	MAG	TRUE	Bacteria	Pseudomonadota	Alphaproteobacteria	Rickettsiales	Midichloriaceae	Midichloria	Midichloria sp030060845	1	1	5	0	2	0	0	1	0	0	0	0	0
GCA_030064985.1	1	1	0	1	1	1	0	0	0	0	0	0	0	0	0	0	0	0	0	0	0	0	0	0	0	0	1	0	0	0	0	0	0	0	0	0	0	0	0	0	0	0	0	0	0	GB_GCA_030064985.1	database/GCA/030/064/985/	GCA_030064985.1_genomic.fna.gz	GB_GCA_030064985.1	90.9	1.58	3811	110	1541	19	MAG	TRUE	Bacteria	Chlamydiota	Chlamydiia	Chlamydiales	Simkaniaceae	Neptunochlamydia	Neptunochlamydia sp030064985	6	1	1	0	0	0	0	0	0	1	0	0	0
GCA_030066195.1	0	0	0	0	2	0	0	1	0	0	1	1	1	1	0	1	0	1	0	0	0	0	0	0	0	1	1	0	0	0	0	0	0	0	0	0	0	0	0	0	0	0	0	0	0	GB_GCA_030066195.1	database/GCA/030/066/195/	GCA_030066195.1_genomic.fna.gz	GB_GCA_030066195.1	92.1	4.56	3196	110	1558	19	MAG	TRUE	Bacteria	Acidobacteriota	Holophagae	Acanthopleuribacterales	Acanthopleuribacteraceae	JASJCB01	JASJCB01 sp030066195	3	7	2	0	0	0	0	0	0	0	1	0	0
GCA_030068525.1	1	1	1	1	0	1	0	1	0	0	0	0	0	0	0	0	0	0	0	1	0	0	0	0	0	0	2	0	1	0	1	0	0	0	0	0	0	0	0	0	0	0	0	0	0	GB_GCA_030068525.1	database/GCA/030/068/525/	GCA_030068525.1_genomic.fna.gz	GB_GCA_030068525.1	100	0.61	2834	107	1503	19	isolate	TRUE	Bacteria	Bacteroidota	Bacteroidia	Cytophagales	172606-1	JALOMD01	JALOMD01 sp030068525	7	2	2	1	0	0	0	0	0	1	0	0	0
GCA_030068605.1	1	1	1	1	0	1	0	1	0	0	0	0	0	0	0	0	0	0	0	1	0	0	0	0	0	0	1	0	1	0	0	0	0	0	0	0	0	0	0	0	0	0	0	0	0	GB_GCA_030068605.1	database/GCA/030/068/605/	GCA_030068605.1_genomic.fna.gz	GB_GCA_030068605.1	99.8	1.62	2836	107	1503	19	isolate	TRUE	Bacteria	Bacteroidota	Bacteroidia	Cytophagales	172606-1	JALOMD01	JALOMD01 sp030068605	7	2	2	0	0	0	0	0	0	1	0	0	0
GCA_030073355.1	0	0	0	0	0	0	0	0	0	0	0	0	0	0	0	0	0	0	0	0	1	1	0	0	0	0	1	1	0	1	0	0	0	0	0	0	1	0	0	1	0	0	0	0	0	GB_GCA_030073355.1	database/GCA/030/073/355/	GCA_030073355.1_genomic.fna.gz	GB_GCA_030073355.1	97.8	0	2752	110	1495	19	MAG	TRUE	Bacteria	Pseudomonadota	Alphaproteobacteria	Rickettsiales	Midichloriaceae	Midichloria	Midichloria sp030073355	1	1	5	0	2	0	0	1	0	0	0	0	0
GCA_030123525.1	1	1	1	1	0	1	0	2	0	0	0	0	0	0	0	0	0	0	0	0	0	0	0	0	0	0	1	0	0	0	0	0	0	0	0	0	0	0	0	0	0	0	0	0	0	GB_GCA_030123525.1	database/GCA/030/123/525/	GCA_030123525.1_genomic.fna.gz	GB_GCA_030123525.1	98.5	1.19	2885	96	1519	19	MAG	TRUE	Bacteria	Bacteroidota	Bacteroidia	Cytophagales	Cyclobacteriaceae	ELB16-189	ELB16-189 sp018266435	7	1	1	0	0	0	0	0	0	1	0	0	0
GCA_030123545.1	0	1	0	0	0	0	0	2	0	0	0	0	0	0	0	0	0	0	0	1	1	1	0	0	0	1	1	1	1	0	0	0	0	0	0	1	0	0	0	1	0	0	0	0	0	GB_GCA_030123545.1	database/GCA/030/123/545/	GCA_030123545.1_genomic.fna.gz	GB_GCA_030123545.1	99.5	0	2876	107	1313	19	MAG	TRUE	Bacteria	Pseudomonadota	Gammaproteobacteria	Burkholderiales	Burkholderiaceae	Rhodoferax_A	Rhodoferax_A sp030123545	3	2	6	0	2	0	0	1	0	0	0	0	0
GCA_030123565.1	0	0	0	0	0	0	0	0	0	0	0	1	0	0	0	0	0	1	0	0	2	0	0	0	0	0	1	0	0	0	0	0	0	0	0	0	0	0	0	0	0	0	0	0	0	GB_GCA_030123565.1	database/GCA/030/123/565/	GCA_030123565.1_genomic.fna.gz	GB_GCA_030123565.1	96.8	2.73	3002	110	1537	19	MAG	TRUE	Bacteria	Nitrospirota	Nitrospiria	Nitrospirales	Nitrospiraceae	Nitrospira_A	Nitrospira_A sp030123565	1	3	2	0	0	0	0	0	0	0	0	0	0
GCA_030123585.1	0	0	0	0	0	0	0	1	0	0	0	0	0	0	0	0	0	0	0	0	1	1	0	1	0	0	1	1	1	1	0	0	0	0	1	1	0	1	0	1	0	0	0	0	0	GB_GCA_030123585.1	database/GCA/030/123/585/	GCA_030123585.1_genomic.fna.gz	GB_GCA_030123585.1	95.8	0.79	2882	108	1543	19	MAG	TRUE	Bacteria	Pseudomonadota	Gammaproteobacteria	Xanthomonadales	Rhodanobacteraceae	66-474	66-474 sp030123585	2	1	7	0	4	0	0	1	0	0	0	0	0
GCA_030123605.1	0	0	0	0	0	0	0	0	0	0	0	1	0	0	0	0	0	0	0	0	1	0	0	0	0	0	1	0	0	0	0	0	0	0	0	0	0	0	0	0	0	0	0	0	0	GB_GCA_030123605.1	database/GCA/030/123/605/	GCA_030123605.1_genomic.fna.gz	GB_GCA_030123605.1	96.8	3.64	3002	110	1537	19	MAG	TRUE	Bacteria	Nitrospirota	Nitrospiria	Nitrospirales	Nitrospiraceae	Nitrospira_A	Nitrospira_A sp030123605	1	2	2	0	0	0	0	0	0	0	0	0	0
GCA_030123625.1	0	0	0	0	0	0	0	0	0	0	0	0	0	0	0	0	0	0	0	0	1	0	0	0	0	0	1	0	0	0	0	0	0	0	0	0	0	0	0	0	0	0	0	0	0	GB_GCA_030123625.1	database/GCA/030/123/625/	GCA_030123625.1_genomic.fna.gz	GB_GCA_030123625.1	96.8	2.73	3001	110	1537	19	MAG	TRUE	Bacteria	Nitrospirota	Nitrospiria	Nitrospirales	Nitrospiraceae	Nitrospira_D	Nitrospira_D sp030123625	1	1	2	0	0	0	0	0	0	0	0	0	0
GCA_030142985.1	0	0	0	0	0	0	0	0	0	0	0	0	0	0	0	0	0	0	0	0	1	1	1	0	1	1	1	2	1	0	0	0	0	0	0	1	0	1	0	0	0	0	0	0	0	GB_GCA_030142985.1	database/GCA/030/142/985/	GCA_030142985.1_genomic.fna.gz	GB_GCA_030142985.1	100	0.65	2900	110	1541	19	MAG	TRUE	Bacteria	Pseudomonadota	Gammaproteobacteria	PS1	Thioglobaceae	Ruthia	Ruthia sp030142985	1	1	8	0	2	0	1	1	0	0	0	0	0
GCA_030144965.1	0	0	0	0	0	0	0	0	0	0	0	0	0	0	0	0	0	0	0	0	2	0	0	0	0	0	1	0	0	0	0	0	0	0	0	0	0	0	0	0	0	0	0	0	0	GB_GCA_030144965.1	database/GCA/030/144/965/	GCA_030144965.1_genomic.fna.gz	GB_GCA_030144965.1	95.8	3.69	2069	110	1537	19	MAG	TRUE	Bacteria	Nitrospirota	Nitrospiria	Nitrospirales	Nitrospiraceae	Nitrospira_D	Nitrospira_D sp030144965	1	1	2	0	0	0	0	0	0	0	0	0	0
GCA_030146615.1	1	1	0	1	1	1	1	2	0	0	0	1	0	0	0	0	0	1	0	0	0	0	0	0	0	1	1	1	0	0	2	0	0	0	0	0	0	0	0	0	0	0	0	0	0	GB_GCA_030146615.1	database/GCA/030/146/615/	GCA_030146615.1_genomic.fna.gz	GB_GCA_030146615.1	91.7	0.95	3788	111	1524	19	MAG	TRUE	Bacteria	Actinomycetota	CALGFH01	CALGFH01	CALGFH01	CALGFH01	CALGFH01 sp030146615	8	3	3	1	0	0	0	0	0	1	0	0	0
GCA_030149165.1	0	0	0	0	0	0	0	0	0	0	1	1	1	1	1	1	1	1	0	0	0	0	0	0	0	0	1	0	0	0	0	0	0	0	0	0	0	0	0	0	0	0	0	0	0	GB_GCA_030149165.1	database/GCA/030/149/165/	GCA_030149165.1_genomic.fna.gz	GB_GCA_030149165.1	96.6	1.14	2067	99	1480	19	MAG	TRUE	Bacteria	Planctomycetota	Phycisphaerae	Phycisphaerales	UBA1924	UBA1924	UBA1924 sp030149165	1	9	1	0	0	0	0	0	0	0	1	0	0
GCA_030149435.1	1	1	1	1	1	1	1	0	0	0	0	0	0	0	0	0	0	0	0	0	0	0	0	0	0	0	1	0	0	0	0	0	0	0	0	0	0	0	0	0	0	0	0	0	0	GB_GCA_030149435.1	database/GCA/030/149/435/	GCA_030149435.1_genomic.fna.gz	GB_GCA_030149435.1	93.6	0	2943	109	1547	19	MAG	TRUE	Bacteria	Chlamydiota	Chlamydiia	Chlamydiales	Simkaniaceae	JASBRR01	JASBRR01 sp030149435	8	1	1	0	0	0	0	0	0	1	0	0	0
GCA_030153385.1	0	0	0	0	0	0	0	0	0	0	1	0	1	1	2	1	0	2	0	0	0	0	0	0	0	1	0	0	0	0	1	0	0	0	0	0	0	0	0	0	0	0	0	0	0	GB_GCA_030153385.1	database/GCA/030/153/385/	GCA_030153385.1_genomic.fna.gz	GB_GCA_030153385.1	96	1.31	2914	115	1484	18	MAG	TRUE	Archaea	Halobacteriota	Archaeoglobi	Archaeoglobales	Archaeoglobaceae	WYZ-LMO2	WYZ-LMO2 sp030153385	0	6	1	1	0	0	0	0	0	0	1	0	0
GCA_030156255.1	0	0	0	0	0	0	0	0	0	0	0	1	0	1	0	1	0	2	0	0	0	0	0	0	0	1	2	1	0	0	0	0	0	0	0	0	0	0	0	0	0	0	0	0	0	GB_GCA_030156255.1	database/GCA/030/156/255/	GCA_030156255.1_genomic.fna.gz	GB_GCA_030156255.1	94.1	0.59	2831	110	1550	19	MAG	TRUE	Bacteria	Desulfobacterota	Desulfovibrionia	Desulfovibrionales	Desulfovibrionaceae	JASGMV01	JASGMV01 sp030156255	1	5	3	0	0	0	0	0	0	0	0	0	0
GCA_030160035.1	0	0	0	0	0	0	0	1	0	0	0	0	0	0	0	0	0	0	0	0	1	1	0	0	0	0	1	1	0	1	0	0	0	0	0	0	1	0	1	0	0	0	0	0	0	GB_GCA_030160035.1	database/GCA/030/160/035/	GCA_030160035.1_genomic.fna.gz	GB_GCA_030160035.1	100	0	2790	109	1481	19	isolate	TRUE	Bacteria	Pseudomonadota	Alphaproteobacteria	Rhizobiales	Rhizobiaceae	Georhizobium	Georhizobium albus	2	1	5	0	2	0	0	1	0	0	0	0	0
GCA_030167125.1	0	0	0	0	0	0	0	1	0	0	0	0	0	0	0	0	0	0	0	0	1	1	0	1	0	0	1	1	1	1	0	0	0	0	1	1	0	0	0	1	0	0	0	0	0	GB_GCA_030167125.1	database/GCA/030/167/125/	GCA_030167125.1_genomic.fna.gz	GB_GCA_030167125.1	96.5	0.81	2885	108	1543	19	MAG	TRUE	Bacteria	Pseudomonadota	Gammaproteobacteria	Xanthomonadales	Rhodanobacteraceae	66-474	66-474 sp030167125	2	1	7	0	3	0	0	1	0	0	0	0	0
GCA_030167145.1	0	0	0	0	1	0	0	0	0	0	1	0	1	1	0	1	1	2	0	0	0	0	0	0	0	0	1	0	0	0	0	0	0	0	0	0	0	0	0	0	0	0	0	0	0	GB_GCA_030167145.1	database/GCA/030/167/145/	GCA_030167145.1_genomic.fna.gz	GB_GCA_030167145.1	98.7	2.97	3100	313	1524	19	MAG	TRUE	Bacteria	Chloroflexota	Ktedonobacteria	Ktedonobacterales	JADMIN01	JAJPKE01	JAJPKE01 sp030167145	2	7	1	0	0	0	0	0	0	0	1	0	0
GCA_030168575.1	1	0	0	0	0	0	0	2	0	0	0	0	0	0	0	0	0	0	0	0	0	0	0	0	0	1	1	0	0	0	0	0	0	0	0	0	0	0	0	0	0	0	0	0	0	GB_GCA_030168575.1	database/GCA/030/168/575/	GCA_030168575.1_genomic.fna.gz	GB_GCA_030168575.1	97.2	0.81	2887	115	1469	19	isolate	TRUE	Archaea	Thermoplasmatota	Thermoplasmata	Methanomassiliicoccales	Methanomethylophilaceae	UBA71	UBA71 sp015063125	3	1	2	0	0	0	0	0	0	0	0	0	0
GCA_030168595.1	1	0	0	0	0	0	0	1	0	0	0	0	0	0	0	0	0	0	0	0	0	0	0	0	0	1	1	0	0	0	0	0	0	0	0	0	0	0	0	0	0	0	0	0	0	GB_GCA_030168595.1	database/GCA/030/168/595/	GCA_030168595.1_genomic.fna.gz	GB_GCA_030168595.1	98.4	0.81	2890	107	1464	19	isolate	TRUE	Archaea	Thermoplasmatota	Thermoplasmata	Methanomassiliicoccales	Methanomethylophilaceae	Methanomethylophilus	Methanomethylophilus sp001481295	3	1	2	0	0	0	0	0	0	0	0	0	0
GCA_030247525.1	1	1	1	1	1	1	0	0	0	0	0	0	0	0	0	0	0	0	0	0	0	0	0	0	0	0	1	0	0	0	0	0	0	0	0	0	0	0	0	0	0	0	0	0	0	GB_GCA_030247525.1	database/GCA/030/247/525/	GCA_030247525.1_genomic.fna.gz	GB_GCA_030247525.1	97.2	0	2967	112	1520	20	MAG	TRUE	Bacteria	Electryoneota	JAOADG01	JAOADG01	JAOADG01	JAOTSC01	JAOTSC01 sp030247525	7	1	1	0	0	0	0	0	0	1	0	0	0
GCA_030247555.1	1	0	0	0	0	0	0	0	0	0	0	0	0	0	0	0	0	0	0	0	1	1	0	0	1	1	2	1	0	1	1	1	1	0	0	0	1	0	1	0	0	0	0	0	0	GB_GCA_030247555.1	database/GCA/030/247/555/	GCA_030247555.1_genomic.fna.gz	GB_GCA_030247555.1	98.6	1.58	2715	106	1479	19	MAG	TRUE	Bacteria	Pseudomonadota	Alphaproteobacteria	Rhizobiales	Ancalomicrobiaceae	CALBKH01	CALBKH01 sp030247555	2	1	7	3	2	0	0	1	1	0	0	0	0
GCA_030247675.1	0	0	0	0	1	0	0	2	0	0	1	1	1	1	1	1	1	1	0	0	0	0	0	0	0	0	1	0	0	0	0	0	0	0	0	0	0	0	0	0	0	0	0	0	0	GB_GCA_030247675.1	database/GCA/030/247/675/	GCA_030247675.1_genomic.fna.gz	GB_GCA_030247675.1	99.8	2.08	2874	112	1542	19	MAG	TRUE	Bacteria	Desulfobacterota	Desulfobulbia	Desulfobulbales	Desulfocapsaceae	Desulforhopalus	Desulforhopalus sp030247675	3	9	1	0	0	0	0	0	0	0	1	0	0
GCA_030252795.1	0	0	0	0	0	0	0	1	0	0	0	0	0	0	0	0	0	0	0	0	1	1	1	0	1	1	1	1	1	1	1	1	1	0	1	1	0	0	0	1	0	0	0	0	0	GB_GCA_030252795.1	database/GCA/030/252/795/	GCA_030252795.1_genomic.fna.gz	GB_GCA_030252795.1	99.1	0.93	2876	111	1528	19	isolate	TRUE	Bacteria	Pseudomonadota	Gammaproteobacteria	Pseudomonadales	Porticoccaceae	SCSIO-12696	SCSIO-12696 sp030252795	2	1	9	3	3	0	1	1	1	0	0	0	0
GCA_030262725.1	0	0	0	0	0	0	0	0	0	0	1	1	1	1	2	1	0	1	0	0	1	0	0	0	0	1	2	0	0	1	0	0	0	0	0	0	0	0	0	0	0	0	0	0	0	GB_GCA_030262725.1	database/GCA/030/262/725/	GCA_030262725.1_genomic.fna.gz	GB_GCA_030262725.1	98.2	3.49	3074	110	1568	18	MAG	TRUE	Bacteria	Desulfobacterota	Desulfofervidia	Desulfofervidales	Desulfofervidaceae	JAJSZS01	JAJSZS01 sp030262725	1	8	4	0	0	0	0	0	0	0	1	0	0
GCA_030262855.1	0	0	0	0	0	0	0	0	0	0	1	1	1	1	1	1	0	1	0	0	0	1	0	0	0	1	2	0	0	1	0	0	0	0	0	0	0	0	0	0	0	0	0	0	0	GB_GCA_030262855.1	database/GCA/030/262/855/	GCA_030262855.1_genomic.fna.gz	GB_GCA_030262855.1	98	3.46	3011	109	1632	18	MAG	TRUE	Bacteria	Desulfobacterota	Desulfofervidia	Desulfofervidales	Desulfofervidaceae	JAJSZL01	JAJSZL01 sp021160485	1	8	4	0	0	0	0	0	0	0	1	0	0
GCA_030263375.1	0	0	0	0	0	0	0	1	0	0	1	0	1	1	1	1	0	1	0	0	0	0	0	0	0	1	1	0	0	0	0	0	0	0	0	0	0	0	0	0	0	0	0	0	0	GB_GCA_030263375.1	database/GCA/030/263/375/	GCA_030263375.1_genomic.fna.gz	GB_GCA_030263375.1	93.8	2.42	2057	110	1553	19	isolate	TRUE	Bacteria	UBA10199	UBA10199	DSSB01	DSSB01	DSSB01	DSSB01 sp030263375	2	7	2	0	0	0	0	0	0	0	1	0	0
GCA_030263395.1	0	0	0	0	0	0	0	0	0	0	0	0	0	0	0	2	0	0	0	0	1	1	1	0	0	1	1	1	1	1	0	0	0	0	1	1	0	1	0	1	0	0	0	0	0	GB_GCA_030263395.1	database/GCA/030/263/395/	GCA_030263395.1_genomic.fna.gz	GB_GCA_030263395.1	90.7	1.14	1978	111	1535	19	isolate	TRUE	Bacteria	Pseudomonadota	Gammaproteobacteria	GCA-2729495	GCA-2729495	QUBU01	QUBU01 sp014337915	1	2	8	0	4	0	1	1	0	0	0	0	0
GCA_030263535.1	1	0	0	0	0	0	0	0	0	0	0	0	1	1	1	1	1	1	0	0	0	0	0	0	0	0	1	0	0	0	0	0	0	0	0	0	0	0	0	0	0	0	0	0	0	GB_GCA_030263535.1	database/GCA/030/263/535/	GCA_030263535.1_genomic.fna.gz	GB_GCA_030263535.1	92.2	4.35	3014	111	1556	19	isolate	TRUE	Bacteria	KSB1	UBA2214	DRLW01	QEVD01	QEVD01	QEVD01 sp003576975	2	7	1	0	0	0	0	0	0	0	1	0	0
GCA_030272815.1	0	0	0	0	0	0	0	0	0	0	1	1	1	1	1	1	0	1	0	1	0	0	0	0	0	1	1	0	1	1	0	0	0	0	0	0	0	0	0	0	0	0	0	0	0	GB_GCA_030272815.1	database/GCA/030/272/815/	GCA_030272815.1_genomic.fna.gz	GB_GCA_030272815.1	99.3	2.15	3061	110	1561	18	MAG	TRUE	Bacteria	Desulfobacterota	Desulfobacteria	Desulfobacterales	ETH-SRB1	B13-G4	B13-G4 sp030272815	1	9	4	0	0	0	0	0	0	0	1	0	0
GCA_030273445.1	0	0	0	0	1	0	0	0	0	0	1	0	1	0	2	1	0	1	1	0	0	0	0	0	0	1	0	0	0	0	0	0	0	0	0	0	0	0	0	0	0	0	0	0	0	GB_GCA_030273445.1	database/GCA/030/273/445/	GCA_030273445.1_genomic.fna.gz	GB_GCA_030273445.1	99.3	1.9	2922	112	1555	19	isolate	TRUE	Bacteria	Bacillota_C	Negativicutes	Selenomonadales	ICN-92133	Selenobaculum	Selenobaculum gbiensis	1	6	1	0	0	0	0	0	0	0	1	0	0
GCA_030285985.1	0	0	0	0	0	0	0	0	0	0	0	0	0	0	0	0	0	0	0	0	1	1	0	0	1	1	1	1	0	1	1	0	0	0	0	0	1	0	0	1	0	0	0	0	0	GB_GCA_030285985.1	database/GCA/030/285/985/	GCA_030285985.1_genomic.fna.gz	GB_GCA_030285985.1	100	0.32	2785	108	1460	19	isolate	TRUE	Bacteria	Pseudomonadota	Alphaproteobacteria	Caulobacterales	Caulobacteraceae	Brevundimonas	Brevundimonas sp030285985	1	1	7	1	2	0	0	1	0	0	0	0	0
GCA_030295365.1	0	0	0	0	0	0	0	0	0	0	0	0	0	0	0	0	0	0	0	0	1	1	0	0	1	1	1	1	0	1	0	0	0	0	0	0	1	0	0	1	0	0	0	0	0	GB_GCA_030295365.1	database/GCA/030/295/365/	GCA_030295365.1_genomic.fna.gz	GB_GCA_030295365.1	99.6	0	2750	110	1495	19	isolate	TRUE	Bacteria	Pseudomonadota	Alphaproteobacteria	Rickettsiales	Rickettsiaceae	Rickettsia	Rickettsia kotlanii	1	1	7	0	2	0	0	1	0	0	0	0	0
GCA_030295405.1	1	0	0	0	0	0	0	1	0	0	1	0	1	1	1	1	1	1	0	0	0	0	0	0	0	2	1	0	0	0	0	0	0	0	0	0	0	0	0	0	0	0	0	0	0	GB_GCA_030295405.1	database/GCA/030/295/405/	GCA_030295405.1_genomic.fna.gz	GB_GCA_030295405.1	99.1	2.63	2935	107	1534	19	isolate	TRUE	Bacteria	Acidobacteriota	Holophagae	Holophagales	Holophagaceae	Holophaga	Holophaga silvestris	3	8	2	0	0	0	0	0	0	0	1	0	0
GCA_030295425.1	0	0	0	0	0	0	0	0	0	0	1	1	1	1	1	1	1	1	0	0	0	0	0	0	0	2	1	0	0	0	0	0	0	0	0	0	0	0	0	0	0	0	0	0	0	GB_GCA_030295425.1	database/GCA/030/295/425/	GCA_030295425.1_genomic.fna.gz	GB_GCA_030295425.1	99.1	1.75	2934	107	1536	19	isolate	TRUE	Bacteria	Acidobacteriota	Holophagae	Holophagales	Holophagaceae	Holophaga	Holophaga sediminis	1	9	2	0	0	0	0	0	0	0	1	0	0
GCA_030323305.1	1	0	0	0	0	0	0	0	0	0	1	1	1	1	1	1	0	0	0	1	0	0	0	0	0	1	1	0	0	0	0	0	0	0	0	0	0	0	0	0	0	0	0	0	0	GB_GCA_030323305.1	database/GCA/030/323/305/	GCA_030323305.1_genomic.fna.gz	GB_GCA_030323305.1	95.7	0.87	2949	112	1552	19	isolate	TRUE	Bacteria	Bacillota	Bacilli	Paenibacillales	NBRC-103111	CC-CFT747	CC-CFT747 sp030323305	2	8	2	0	0	0	0	0	0	0	1	0	0
GCA_030345135.1	0	0	0	0	0	0	0	0	0	0	1	1	1	1	1	1	1	1	0	1	1	0	0	0	0	0	1	2	0	0	0	0	0	0	0	0	0	0	0	0	0	0	0	0	0	GB_GCA_030345135.1	database/GCA/030/345/135/	GCA_030345135.1_genomic.fna.gz	GB_GCA_030345135.1	100	0	2805	105	1526	19	isolate	TRUE	Bacteria	Bacteroidota	Bacteroidia	Chitinophagales	Chitinophagaceae	Foetidibacter	Foetidibacter sp030345135	1	10	3	0	0	0	0	0	0	0	1	0	0
GCA_030348385.1	1	1	0	1	7	1	1	1	0	0	0	1	0	0	0	0	1	0	0	0	0	0	0	0	0	0	1	1	0	0	0	0	0	0	0	0	0	0	0	0	0	0	0	0	0	GB_GCA_030348385.1	database/GCA/030/348/385/	GCA_030348385.1_genomic.fna.gz	GB_GCA_030348385.1	98.9	2.97	2932	112	1548	19	isolate	TRUE	Bacteria	Bacillota	Bacilli	Bacillales_B	DSM-18226	Cytobacillus	Cytobacillus sp030348385	8	3	2	0	0	0	0	0	0	1	0	0	0
GCA_030348875.1	1	1	0	1	2	1	1	1	0	0	0	0	0	0	0	0	0	0	0	0	0	0	0	0	0	0	1	1	0	0	0	0	0	0	0	0	0	0	0	0	0	0	0	0	0	GB_GCA_030348875.1	database/GCA/030/348/875/	GCA_030348875.1_genomic.fna.gz	GB_GCA_030348875.1	99.3	1.88	2927	110	1548	19	isolate	TRUE	Bacteria	Bacillota	Bacilli	Bacillales_A	Planococcaceae	Ureibacillus	Ureibacillus composti	8	1	2	0	0	0	0	0	0	1	0	0	0
GCA_030372335.1	1	0	0	0	0	0	0	0	0	0	0	0	0	0	0	0	0	0	0	0	0	0	0	0	0	0	0	0	0	0	0	0	0	0	0	0	0	0	0	0	0	0	0	0	0	GB_GCA_030372335.1	database/GCA/030/372/335/	GCA_030372335.1_genomic.fna.gz	GB_GCA_030372335.1	98	0.66	2908	110	1556	18	isolate	TRUE	Bacteria	Bacillota	Bacilli	Lactobacillales	Enterococcaceae	JALCOL01	JALCOL01 sp022649665	1	0	0	0	0	0	0	0	0	0	0	0	0
GCA_030373045.1	0	0	0	0	0	0	0	0	0	0	0	0	0	0	0	0	0	0	0	0	0	0	0	0	0	0	0	0	0	0	0	0	0	0	0	0	0	0	0	0	0	0	0	0	0	GB_GCA_030373045.1	database/GCA/030/373/045/	GCA_030373045.1_genomic.fna.gz	GB_GCA_030373045.1	91.8	1.28	2998	110	1566	19	MAG	TRUE	Bacteria	Fermentibacterota	Fermentibacteria	Fermentibacterales	Fermentibacteraceae	Fermentibacter	Fermentibacter sp030373045	0	0	0	0	0	0	0	0	0	0	0	0	0
GCA_030378005.1	0	0	0	0	1	0	0	0	0	0	0	1	0	1	1	1	0	1	0	0	0	0	0	0	0	1	1	3	0	1	0	0	0	0	0	0	0	0	0	0	0	0	0	0	0	GB_GCA_030378005.1	database/GCA/030/378/005/	GCA_030378005.1_genomic.fna.gz	GB_GCA_030378005.1	91	0.02	3067	108	1564	19	isolate	TRUE	Bacteria	Desulfobacterota	Desulfobacteria	Desulfobacterales	JAUCGF01	JAUCGF01	JAUCGF01 sp030378005	2	6	4	0	0	0	0	0	0	0	1	0	0
GCA_030378105.1	2	0	0	0	0	0	0	0	0	0	0	0	0	0	0	0	0	0	0	2	1	1	1	0	1	1	1	1	1	1	1	1	1	0	0	0	0	0	0	0	0	0	0	0	0	GB_GCA_030378105.1	database/GCA/030/378/105/	GCA_030378105.1_genomic.fna.gz	GB_GCA_030378105.1	92.2	1.61	2930	110	1539	19	isolate	TRUE	Bacteria	Pseudomonadota	Gammaproteobacteria	Beggiatoales	Beggiatoaceae	DRQV01	DRQV01 sp030378105	2	2	9	3	0	0	1	0	1	0	0	0	0
GCA_030403585.1	0	0	1	0	3	0	0	0	0	0	0	0	0	0	0	0	0	0	0	0	1	1	0	0	0	0	1	1	0	1	0	0	0	0	0	0	1	0	1	0	0	0	0	0	0	GB_GCA_030403585.1	database/GCA/030/403/585/	GCA_030403585.1_genomic.fna.gz	GB_GCA_030403585.1	99.7	0.93	2860	111	1486	19	isolate	TRUE	Bacteria	Pseudomonadota	Alphaproteobacteria	Rhizobiales	Xanthobacteraceae	Bradyrhizobium	Bradyrhizobium sp030403585	3	1	5	0	2	0	0	1	0	0	0	0	0
GCA_030405905.1	1	1	1	1	0	1	0	0	0	1	0	0	0	0	0	0	0	0	0	0	0	0	1	0	0	0	0	1	0	0	0	0	0	0	0	0	0	0	0	0	0	1	1	1	0	GB_GCA_030405905.1	database/GCA/030/405/905/	GCA_030405905.1_genomic.fna.gz	GB_GCA_030405905.1	98.9	1	2873	107	1521	19	isolate	TRUE	Bacteria	Cyanobacteriota	Cyanobacteriia	Phormidesmiales	Phormidesmiaceae	JAAUQI01	JAAUQI01 sp010671965	6	0	2	0	0	0	4	0	0	1	0	0	1
GCA_030407505.1	1	1	1	1	1	1	0	1	0	0	0	0	0	0	0	0	0	0	0	0	0	0	0	0	0	0	1	0	0	0	0	0	0	0	0	0	0	0	0	0	0	0	0	0	0	GB_GCA_030407505.1	database/GCA/030/407/505/	GCA_030407505.1_genomic.fna.gz	GB_GCA_030407505.1	100	1.26	3100	110	1520	19	isolate	TRUE	Bacteria	Actinomycetota	Actinomycetes	Actinomycetales	Microbacteriaceae	Microbacterium	Microbacterium sp030407505	8	1	1	0	0	0	0	0	0	1	0	0	0
GCA_030408505.1	1	1	1	1	0	1	1	0	0	0	0	0	0	0	0	0	0	0	0	0	0	0	0	0	0	0	1	1	0	0	0	0	0	0	0	0	0	0	0	0	0	0	0	0	0	GB_GCA_030408505.1	database/GCA/030/408/505/	GCA_030408505.1_genomic.fna.gz	GB_GCA_030408505.1	91	0.9	2943	110	1553	19	MAG	TRUE	Bacteria	Chlamydiota	Chlamydiia	Chlamydiales	Rhabdochlamydiaceae	Sacchariniichlamydia	Sacchariniichlamydia saccharinae	7	1	2	0	0	0	0	0	0	1	0	0	0
GCA_030412945.1	1	1	1	1	0	1	0	1	0	0	0	0	0	0	0	0	0	0	0	0	0	0	0	0	0	0	1	0	0	0	0	0	0	0	0	0	0	0	0	0	0	0	0	0	0	GB_GCA_030412945.1	database/GCA/030/412/945/	GCA_030412945.1_genomic.fna.gz	GB_GCA_030412945.1	100	0.6	2873	107	1515	19	isolate	TRUE	Bacteria	Bacteroidota	Bacteroidia	Cytophagales	Cyclobacteriaceae	JAUHJS01	JAUHJS01 sp030412945	7	1	1	0	0	0	0	0	0	1	0	0	0
GCA_030418115.1	0	0	0	0	0	0	0	0	0	0	0	0	0	0	0	0	0	0	0	0	1	1	1	0	1	1	2	1	1	1	0	0	0	1	1	1	0	0	0	0	0	0	0	0	0	GB_GCA_030418115.1	database/GCA/030/418/115/	GCA_030418115.1_genomic.fna.gz	GB_GCA_030418115.1	99.3	0.17	2880	101	1315	19	isolate	TRUE	Bacteria	Pseudomonadota	Gammaproteobacteria	Enterobacterales	Alteromonadaceae	JAUHQD01	JAUHQD01 sp030418115	1	1	9	0	3	0	1	1	0	0	0	0	0
GCA_030418545.1	0	0	1	0	0	0	0	1	0	0	0	0	0	0	0	0	0	0	0	2	1	1	0	1	0	0	1	1	1	0	0	0	0	0	0	1	0	0	0	1	0	0	0	0	0	GB_GCA_030418545.1	database/GCA/030/418/545/	GCA_030418545.1_genomic.fna.gz	GB_GCA_030418545.1	100	0.58	2867	107	1530	19	isolate	TRUE	Bacteria	Pseudomonadota	Gammaproteobacteria	Burkholderiales	Burkholderiaceae	Xenophilus	Xenophilus sp003671765	3	2	6	0	2	0	0	1	0	0	0	0	0
GCA_030424545.1	1	1	1	1	0	1	0	1	0	0	0	0	0	0	0	0	0	0	0	0	0	0	0	0	0	0	1	1	0	0	0	0	0	0	0	0	0	0	0	0	0	0	0	0	0	GB_GCA_030424545.1	database/GCA/030/424/545/	GCA_030424545.1_genomic.fna.gz	GB_GCA_030424545.1	100	0	2877	104	1519	19	MAG	TRUE	Bacteria	Bacteroidota	Bacteroidia	Flavobacteriales	Schleiferiaceae	JAUHWL01	JAUHWL01 sp030424545	7	1	2	0	0	0	0	0	0	1	0	0	0
GCA_030424715.1	1	1	1	1	1	1	1	0	0	0	0	0	0	0	0	0	0	0	0	0	0	1	0	0	0	0	1	1	0	0	0	0	0	0	0	0	0	0	0	0	0	0	0	0	0	GB_GCA_030424715.1	database/GCA/030/424/715/	GCA_030424715.1_genomic.fna.gz	GB_GCA_030424715.1	96.4	0	2908	111	1511	19	MAG	TRUE	Bacteria	Bdellovibrionota	Bdellovibrionia	Bdellovibrionales	JAGQZY01	JAGQZY01	JAGQZY01 sp030424715	8	1	3	0	0	0	0	0	0	1	0	0	0
GCA_030424845.1	0	0	1	0	0	0	0	0	0	0	0	0	0	0	0	0	0	0	0	0	1	1	0	0	0	0	1	1	0	1	0	0	0	0	0	0	1	0	0	1	0	0	0	0	0	GB_GCA_030424845.1	database/GCA/030/424/845/	GCA_030424845.1_genomic.fna.gz	GB_GCA_030424845.1	98.6	0.11	2767	110	1485	19	MAG	TRUE	Bacteria	Pseudomonadota	Alphaproteobacteria	Sphingomonadales	Sphingomonadaceae	Alteraurantiacibacter	Alteraurantiacibacter sp030424845	2	1	5	0	2	0	0	1	0	0	0	0	0
GCA_030424975.1	0	0	0	0	0	0	0	1	0	0	0	0	0	0	0	0	0	0	0	0	1	0	0	0	0	0	1	1	0	1	1	0	0	0	0	0	1	0	1	0	0	0	0	0	0	GB_GCA_030424975.1	database/GCA/030/424/975/	GCA_030424975.1_genomic.fna.gz	GB_GCA_030424975.1	94.6	1.01	2728	109	1484	19	MAG	TRUE	Bacteria	Pseudomonadota	Alphaproteobacteria	Micavibrionales	Micavibrionaceae	UBA1672	UBA1672 sp030424975	2	1	4	1	2	0	0	1	0	0	0	0	0
GCA_030425045.1	1	1	1	1	1	1	1	1	0	0	0	0	0	0	0	0	0	0	0	0	0	0	0	0	0	0	1	1	0	0	0	0	0	0	0	0	0	0	0	0	0	0	0	0	0	GB_GCA_030425045.1	database/GCA/030/425/045/	GCA_030425045.1_genomic.fna.gz	GB_GCA_030425045.1	93.9	1.79	2903	84	1529	19	MAG	TRUE	Bacteria	Bdellovibrionota	Bacteriovoracia	Bacteriovoracales	Bacteriovoracaceae	JAUHVL01	JAUHVL01 sp030425045	9	1	2	0	0	0	0	0	0	1	0	0	0
GCA_030425295.1	0	0	0	0	0	0	0	1	0	0	0	0	0	0	0	0	0	0	0	0	2	1	1	0	0	0	1	1	1	1	0	0	0	0	1	1	0	0	0	1	0	0	0	0	0	GB_GCA_030425295.1	database/GCA/030/425/295/	GCA_030425295.1_genomic.fna.gz	GB_GCA_030425295.1	93.6	0.78	2899	111	1553	19	MAG	TRUE	Bacteria	Pseudomonadota	Gammaproteobacteria	JAUIAT01	JAUIAT01	JAUIAT01	JAUIAT01 sp030425295	2	1	7	0	3	0	1	1	0	0	0	0	0
GCA_030425385.1	1	1	1	1	0	2	1	0	0	0	0	1	0	0	0	0	0	0	0	0	0	0	1	1	0	0	1	0	0	0	0	0	0	0	0	0	0	0	0	0	0	0	0	0	0	GB_GCA_030425385.1	database/GCA/030/425/385/	GCA_030425385.1_genomic.fna.gz	GB_GCA_030425385.1	99.3	0.68	2829	111	1549	19	MAG	TRUE	Bacteria	Verrucomicrobiota	Verrucomicrobiae	Verrucomicrobiales	DEV007	JAACDM01	JAACDM01 sp030425385	7	2	3	0	0	0	1	0	0	1	0	0	0
GCA_030425485.1	1	1	1	1	0	1	1	0	0	0	0	0	0	0	0	0	0	0	0	0	0	0	0	1	0	0	1	0	0	0	0	0	0	0	0	0	0	0	0	0	0	0	0	0	0	GB_GCA_030425485.1	database/GCA/030/425/485/	GCA_030425485.1_genomic.fna.gz	GB_GCA_030425485.1	99.3	0.68	2458	111	1528	18	MAG	TRUE	Bacteria	Verrucomicrobiota	Verrucomicrobiae	Opitutales	Cerasicoccaceae	Ruficoccus	Ruficoccus sp030425485	7	1	2	0	0	0	0	0	0	1	0	0	0
GCA_030425645.1	1	0	0	0	0	0	0	1	0	0	0	0	0	0	0	0	0	0	0	0	1	1	1	0	1	1	1	1	1	1	0	0	0	0	1	1	0	0	0	1	0	0	0	0	0	GB_GCA_030425645.1	database/GCA/030/425/645/	GCA_030425645.1_genomic.fna.gz	GB_GCA_030425645.1	100	0.61	2847	111	1542	19	MAG	TRUE	Bacteria	Pseudomonadota	Gammaproteobacteria	JAPPPA01	JAPPPA01	JAPPPA01	JAPPPA01 sp030425645	3	1	9	0	3	0	1	1	0	0	0	0	0
GCA_030425685.1	0	0	0	0	0	0	0	1	0	0	0	0	0	0	0	0	0	0	0	0	1	1	1	0	0	0	1	1	1	1	0	0	0	0	1	1	0	0	0	1	0	0	0	0	0	GB_GCA_030425685.1	database/GCA/030/425/685/	GCA_030425685.1_genomic.fna.gz	GB_GCA_030425685.1	99.4	0.97	2895	110	1536	19	MAG	TRUE	Bacteria	Pseudomonadota	Gammaproteobacteria	Coxiellales	Coxiellaceae	JAUIAD01	JAUIAD01 sp030425685	2	1	7	0	3	0	1	1	0	0	0	0	0
GCA_030425705.1	0	0	0	0	0	0	0	0	0	0	1	0	0	2	2	1	0	2	0	0	0	0	0	0	0	1	1	0	0	0	0	0	0	0	0	0	0	0	0	0	0	0	0	0	0	GB_GCA_030425705.1	database/GCA/030/425/705/	GCA_030425705.1_genomic.fna.gz	GB_GCA_030425705.1	97.7	0	2792	101	1506	19	MAG	TRUE	Bacteria	Planctomycetota	Phycisphaerae	Phycisphaerales	Phycisphaeraceae	JAHQVV01	JAHQVV01 sp030425705	1	6	2	0	0	0	0	0	0	0	1	0	0
GCA_030425805.1	0	0	0	0	0	0	0	0	0	0	0	0	0	0	0	0	0	0	0	0	1	0	0	0	0	0	1	1	0	0	0	0	0	0	0	0	1	0	0	1	0	0	0	0	0	GB_GCA_030425805.1	database/GCA/030/425/805/	GCA_030425805.1_genomic.fna.gz	GB_GCA_030425805.1	92.3	0	2728	110	1493	18	MAG	TRUE	Bacteria	Pseudomonadota	Alphaproteobacteria	JAUHZC01	JAUHZC01	JAUHZC01	JAUHZC01 sp030425805	1	1	3	0	2	0	0	0	0	0	0	0	0
GCA_030425825.1	0	0	0	0	0	0	0	0	0	0	0	0	0	0	0	0	0	0	0	0	1	0	0	0	0	0	1	1	0	1	0	0	0	0	0	0	1	0	0	1	0	0	0	0	0	GB_GCA_030425825.1	database/GCA/030/425/825/	GCA_030425825.1_genomic.fna.gz	GB_GCA_030425825.1	100	0	2733	109	1495	19	MAG	TRUE	Bacteria	Pseudomonadota	Alphaproteobacteria	JAUHZY01	JAUHZY01	JAUHZY01	JAUHZY01 sp030425825	1	1	4	0	2	0	0	1	0	0	0	0	0
GCA_030426265.1	1	0	0	0	0	0	0	0	0	0	0	0	0	0	0	0	0	1	0	0	1	1	0	1	0	0	1	1	1	1	0	0	0	0	1	1	0	0	0	1	0	0	0	0	0	GB_GCA_030426265.1	database/GCA/030/426/265/	GCA_030426265.1_genomic.fna.gz	GB_GCA_030426265.1	98.2	2.28	2881	110	1540	19	MAG	TRUE	Bacteria	Pseudomonadota	Gammaproteobacteria	Xanthomonadales	SZUA-36	W260	W260 sp030426265	2	2	7	0	3	0	0	1	0	0	0	0	0
GCA_030426345.1	1	1	2	1	0	1	0	1	0	0	0	0	0	0	0	0	0	0	0	0	0	0	0	0	0	0	2	1	0	0	0	0	0	0	0	0	0	0	0	0	0	0	0	0	0	GB_GCA_030426345.1	database/GCA/030/426/345/	GCA_030426345.1_genomic.fna.gz	GB_GCA_030426345.1	97.7	2.59	2879	107	1519	19	MAG	TRUE	Bacteria	Bacteroidota	Bacteroidia	Cytophagales	Cyclobacteriaceae	JAAUQL01	JAAUQL01 sp030426345	7	1	2	0	0	0	0	0	0	1	0	0	0
GCA_030426355.1	1	0	0	0	0	0	0	0	0	1	0	0	0	0	0	3	0	0	0	0	1	1	1	0	0	1	1	1	2	1	0	0	0	0	1	1	0	0	0	1	0	0	0	0	0	GB_GCA_030426355.1	database/GCA/030/426/355/	GCA_030426355.1_genomic.fna.gz	GB_GCA_030426355.1	91.1	1.17	2883	111	1552	19	MAG	TRUE	Bacteria	Pseudomonadota	Gammaproteobacteria	GCA-2729495	GCA-2729495	GCA-2729495	GCA-2729495 sp030426355	3	2	8	0	3	0	1	1	0	0	0	0	0
GCA_030426905.1	0	0	0	0	0	0	0	0	0	0	0	0	0	0	0	0	0	0	0	0	1	1	0	0	0	0	1	1	0	0	0	0	0	0	0	0	1	0	0	1	0	0	0	0	0	GB_GCA_030426905.1	database/GCA/030/426/905/	GCA_030426905.1_genomic.fna.gz	GB_GCA_030426905.1	98.1	1.58	2746	110	1499	19	MAG	TRUE	Bacteria	Pseudomonadota	Alphaproteobacteria	Rickettsiales	JABSSG01	JAUHXQ01	JAUHXQ01 sp030426905	1	1	4	0	2	0	0	1	0	0	0	0	0
GCA_030426925.1	0	0	0	0	0	0	0	1	0	0	0	0	0	0	0	0	0	0	0	0	1	0	0	0	0	0	1	1	0	1	0	0	0	0	0	0	1	0	1	0	0	0	0	0	0	GB_GCA_030426925.1	database/GCA/030/426/925/	GCA_030426925.1_genomic.fna.gz	GB_GCA_030426925.1	95.8	0.84	2665	110	1479	19	MAG	TRUE	Bacteria	Pseudomonadota	Alphaproteobacteria	Micavibrionales	Micavibrionaceae	JAUHXT01	JAUHXT01 sp030426925	2	1	4	0	2	0	0	1	0	0	0	0	0
GCA_030426955.1	0	0	0	0	0	0	0	1	0	0	1	1	1	1	1	1	1	1	0	0	0	0	0	0	0	0	1	0	0	0	0	0	0	0	0	0	0	0	0	0	0	0	0	0	0	GB_GCA_030426955.1	database/GCA/030/426/955/	GCA_030426955.1_genomic.fna.gz	GB_GCA_030426955.1	98.4	0.91	2886	106	1523	19	MAG	TRUE	Bacteria	Bacteroidota	Bacteroidia	Chitinophagales	JAUHXS01	JAUHXS01	JAUHXS01 sp030426955	2	9	1	0	0	0	0	0	0	0	1	0	0
GCA_030427385.1	0	0	0	0	0	0	0	1	0	0	0	0	0	0	0	0	0	0	0	0	1	0	0	0	0	0	1	1	0	1	0	0	0	0	0	0	1	0	1	0	0	0	0	0	0	GB_GCA_030427385.1	database/GCA/030/427/385/	GCA_030427385.1_genomic.fna.gz	GB_GCA_030427385.1	93	0.87	2783	110	1482	19	MAG	TRUE	Bacteria	Pseudomonadota	Alphaproteobacteria	Micavibrionales	Micavibrionaceae	JACKIP01	JACKIP01 sp030427385	2	1	4	0	2	0	0	1	0	0	0	0	0
GCA_030427505.1	1	1	1	1	0	1	1	0	0	1	0	0	0	0	0	0	0	0	0	0	0	1	0	1	0	0	1	0	0	0	0	0	0	0	0	0	0	0	0	0	0	0	0	0	0	GB_GCA_030427505.1	database/GCA/030/427/505/	GCA_030427505.1_genomic.fna.gz	GB_GCA_030427505.1	100	0	2833	112	1561	19	MAG	TRUE	Bacteria	Verrucomicrobiota	Verrucomicrobiae	Verrucomicrobiales	DEV007	JAUICH01	JAUICH01 sp030427505	8	1	3	0	0	0	0	0	0	1	0	0	0
GCA_030427805.1	1	1	0	1	1	1	1	1	0	0	0	0	0	0	0	0	0	0	0	0	0	1	0	0	0	0	1	0	0	0	0	0	0	0	0	0	0	0	0	0	0	0	0	0	0	GB_GCA_030427805.1	database/GCA/030/427/805/	GCA_030427805.1_genomic.fna.gz	GB_GCA_030427805.1	97.3	0.89	2890	108	1509	19	MAG	TRUE	Bacteria	Bdellovibrionota	Bdellovibrionia	Bdellovibrionales	JAGQZY01	JAUHWN01	JAUHWN01 sp030427805	8	1	2	0	0	0	0	0	0	1	0	0	0
GCA_030427885.1	1	1	1	1	1	1	1	1	0	0	0	0	0	0	0	0	0	0	0	0	0	0	0	0	0	0	1	0	0	0	0	0	0	0	0	0	0	0	0	0	0	0	0	0	0	GB_GCA_030427885.1	database/GCA/030/427/885/	GCA_030427885.1_genomic.fna.gz	GB_GCA_030427885.1	99.7	0	2874	87	1532	19	MAG	TRUE	Bacteria	Bacteroidota	Rhodothermia	Balneolales	Balneolaceae	JAUICM01	JAUICM01 sp030427885	9	1	1	0	0	0	0	0	0	1	0	0	0
GCA_030427965.1	0	0	0	0	0	0	0	0	0	0	0	0	0	0	0	0	0	0	0	0	0	1	0	0	0	0	0	0	0	0	0	0	0	0	0	0	0	0	0	0	0	0	0	0	0	GB_GCA_030427965.1	database/GCA/030/427/965/	GCA_030427965.1_genomic.fna.gz	GB_GCA_030427965.1	97.3	0.89	2960	104	1509	19	MAG	TRUE	Bacteria	Bdellovibrionota	Bdellovibrionia	Bdellovibrionales	JAUICD01	JAUICD01	JAUICD01 sp030427965	0	0	1	0	0	0	0	0	0	0	0	0	0
GCA_030428385.1	1	1	2	1	1	1	1	1	0	0	1	0	0	0	0	0	0	0	0	0	0	0	0	0	0	0	1	0	0	0	0	0	0	0	0	0	0	0	0	0	0	0	0	0	0	GB_GCA_030428385.1	database/GCA/030/428/385/	GCA_030428385.1_genomic.fna.gz	GB_GCA_030428385.1	96.9	2.07	2919	107	1525	19	MAG	TRUE	Bacteria	Bacteroidota	Rhodothermia	Rhodothermales	JAAAOL01	JAUIDY01	JAUIDY01 sp030428385	9	2	1	0	0	0	0	0	0	1	0	0	0
GCA_030428885.1	1	1	0	1	1	1	1	0	0	0	0	0	0	0	0	0	0	0	0	0	0	0	0	0	0	0	1	0	0	0	0	0	0	0	0	0	0	0	0	0	0	0	0	0	0	GB_GCA_030428885.1	database/GCA/030/428/885/	GCA_030428885.1_genomic.fna.gz	GB_GCA_030428885.1	97.7	4.4	2915	113	1561	19	MAG	TRUE	Bacteria	Gemmatimonadota	Gemmatimonadetes	Longimicrobiales	UBA6960	IDS-52	IDS-52 sp030428885	7	1	1	0	0	0	0	0	0	1	0	0	0
GCA_030429625.1	0	0	0	0	0	0	0	0	0	0	0	0	0	0	0	0	0	0	0	0	1	1	0	0	1	1	1	1	0	1	1	1	1	0	0	0	1	0	0	1	0	0	0	0	0	GB_GCA_030429625.1	database/GCA/030/429/625/	GCA_030429625.1_genomic.fna.gz	GB_GCA_030429625.1	98.9	0	2735	110	1526	19	MAG	TRUE	Bacteria	Pseudomonadota	Alphaproteobacteria	Rickettsiales	JAUIFA01	JAUIFA01	JAUIFA01 sp030429625	1	1	7	3	2	0	0	1	1	0	0	0	0
GCA_030429705.1	0	0	0	0	0	0	0	0	0	0	1	1	1	1	1	1	1	1	0	1	0	0	0	0	0	0	1	0	0	0	0	0	0	0	0	0	0	0	0	0	0	0	0	0	0	GB_GCA_030429705.1	database/GCA/030/429/705/	GCA_030429705.1_genomic.fna.gz	GB_GCA_030429705.1	95.5	0	2737	96	1488	19	MAG	TRUE	Bacteria	Planctomycetota	Phycisphaerae	Phycisphaerales	UBA1924	JAUIES01	JAUIES01 sp030429705	1	10	1	0	0	0	0	0	0	0	1	0	0
GCA_030429725.1	0	0	0	0	0	0	0	0	0	0	0	0	0	0	0	0	0	0	0	0	1	1	0	0	1	1	1	1	0	1	0	0	0	0	0	0	1	0	0	1	0	0	0	0	0	GB_GCA_030429725.1	database/GCA/030/429/725/	GCA_030429725.1_genomic.fna.gz	GB_GCA_030429725.1	95.6	0.19	2417	109	1490	18	MAG	TRUE	Bacteria	Pseudomonadota	Alphaproteobacteria	Rickettsiales	JAUIEX01	JAUIEX01	JAUIEX01 sp030429725	1	1	7	0	2	0	0	1	0	0	0	0	0
GCA_030429735.1	1	0	0	0	0	0	0	0	0	0	0	0	0	0	0	0	0	0	0	0	1	1	1	0	0	0	1	1	1	1	0	0	0	0	0	1	0	0	0	1	0	0	0	0	0	GB_GCA_030429735.1	database/GCA/030/429/735/	GCA_030429735.1_genomic.fna.gz	GB_GCA_030429735.1	98.4	2.12	3481	110	1535	19	MAG	TRUE	Bacteria	Pseudomonadota	Gammaproteobacteria	Pseudomonadales	JAUIET01	JAUIET01	JAUIET01 sp030429735	2	1	7	0	2	0	1	1	0	0	0	0	0
GCA_030429765.1	1	1	1	1	2	1	0	0	0	0	0	0	0	0	0	0	0	0	0	0	0	0	0	0	0	0	3	0	0	0	0	0	0	0	0	0	0	0	0	0	0	0	0	0	0	GB_GCA_030429765.1	database/GCA/030/429/765/	GCA_030429765.1_genomic.fna.gz	GB_GCA_030429765.1	91.5	1.08	2956	102	1578	19	MAG	TRUE	Bacteria	Omnitrophota	Koll11	Zapsychrales	Zapsychraceae	JAGOSC01	JAGOSC01 sp030429765	7	1	1	0	0	0	0	0	0	1	0	0	0
GCA_030430845.1	1	1	1	1	1	1	0	1	0	0	0	0	0	0	0	0	0	0	0	0	1	0	0	0	0	0	1	0	0	0	0	0	0	0	0	0	0	0	0	0	0	0	0	0	0	GB_GCA_030430845.1	database/GCA/030/430/845/	GCA_030430845.1_genomic.fna.gz	GB_GCA_030430845.1	98.5	4.55	2744	105	1505	20	MAG	TRUE	Bacteria	Bacteroidota	Bacteroidia	Chitinophagales	Saprospiraceae	JANQPA01	JANQPA01 sp030430845	8	1	2	0	0	0	0	0	0	1	0	0	0
GCA_030431455.1	1	1	1	1	1	1	0	1	0	1	0	0	0	0	0	0	0	0	0	0	0	0	0	0	0	0	1	0	0	1	0	0	0	0	0	0	0	0	0	0	0	0	0	0	0	GB_GCA_030431455.1	database/GCA/030/431/455/	GCA_030431455.1_genomic.fna.gz	GB_GCA_030431455.1	95.5	4.03	2965	111	1539	19	MAG	TRUE	Bacteria	Myxococcota	UBA727	UBA727	JAUIJE01	JAUIJE01	JAUIJE01 sp030431455	9	1	2	0	0	0	0	0	0	1	0	0	0
GCA_030431675.1	0	0	0	0	0	0	0	0	0	0	0	0	0	0	0	0	0	0	0	0	1	1	1	0	0	0	1	1	1	1	0	0	0	0	1	1	0	0	0	1	0	0	0	0	0	GB_GCA_030431675.1	database/GCA/030/431/675/	GCA_030431675.1_genomic.fna.gz	GB_GCA_030431675.1	90.1	0	2893	111	1537	19	MAG	TRUE	Bacteria	Pseudomonadota	Gammaproteobacteria	UBA6186	UBA6186	JAGVLG01	JAGVLG01 sp030431675	1	1	7	0	3	0	1	1	0	0	0	0	0
GCA_030431715.1	0	0	0	0	0	0	0	1	0	0	0	0	2	1	0	1	0	1	0	0	0	0	0	0	0	1	2	0	0	0	0	0	0	0	0	0	0	0	0	0	0	0	0	0	0	GB_GCA_030431715.1	database/GCA/030/431/715/	GCA_030431715.1_genomic.fna.gz	GB_GCA_030431715.1	95	1.31	4145	107	1519	19	MAG	TRUE	Bacteria	Bdellovibrionota	UBA2361	UBA2361	RFPC01	JAUIIO01	JAUIIO01 sp030431715	2	5	2	0	0	0	0	0	0	0	0	0	0
GCA_030431755.1	2	0	0	0	0	0	0	0	0	0	1	0	0	0	0	0	0	0	0	0	0	0	0	0	0	0	1	1	0	0	0	0	0	0	0	0	0	0	0	0	0	0	0	0	0	GB_GCA_030431755.1	database/GCA/030/431/755/	GCA_030431755.1_genomic.fna.gz	GB_GCA_030431755.1	96.9	1.28	2980	110	1525	19	MAG	TRUE	Bacteria	Chloroflexota	Chloroflexia	Thermomicrobiales	CFX8	JAUIIK01	JAUIIK01 sp030431755	2	2	2	0	0	0	0	0	0	0	0	0	0
GCA_030431785.1	1	1	0	1	1	1	1	0	0	0	0	0	0	0	0	0	0	0	0	0	0	0	0	0	0	0	0	0	0	0	1	0	0	0	0	0	0	0	0	0	0	0	0	0	0	GB_GCA_030431785.1	database/GCA/030/431/785/	GCA_030431785.1_genomic.fna.gz	GB_GCA_030431785.1	94	2.56	2047	112	1523	19	MAG	TRUE	Bacteria	Actinomycetota	Acidimicrobiia	UBA5794	UBA5794	UBA5794	UBA5794 sp030431785	6	0	0	1	0	0	0	0	0	1	0	0	0
GCA_030431975.1	0	0	0	0	1	0	0	0	0	0	1	0	1	1	2	1	1	1	0	0	0	0	0	0	0	1	1	0	0	0	0	0	0	0	0	0	0	0	0	0	0	0	0	0	0	GB_GCA_030431975.1	database/GCA/030/431/975/	GCA_030431975.1_genomic.fna.gz	GB_GCA_030431975.1	95.6	1.28	3023	110	1555	19	MAG	TRUE	Bacteria	Eisenbacteria	RBG-16-71-46	CAIMUX01	CAIMUX01	JACKCR01	JACKCR01 sp030431975	2	8	2	0	0	0	0	0	0	0	1	0	0
GCA_030432255.1	0	0	0	0	0	0	0	0	0	0	1	1	1	1	1	1	0	1	0	0	0	0	0	0	0	1	1	0	0	0	0	0	0	0	0	0	0	0	1	0	0	0	0	0	0	GB_GCA_030432255.1	database/GCA/030/432/255/	GCA_030432255.1_genomic.fna.gz	GB_GCA_030432255.1	98.9	0	2435	101	1490	18	MAG	TRUE	Bacteria	Planctomycetota	Phycisphaerae	Phycisphaerales	UBA1924	JAUIHS01	JAUIHS01 sp030432255	1	8	2	0	1	0	0	0	0	0	1	0	0
GCA_030432595.1	0	0	0	0	0	0	0	0	0	0	1	0	0	1	2	1	1	1	0	0	0	0	0	0	0	0	1	0	0	0	0	0	0	0	0	0	0	0	0	0	0	0	0	0	0	GB_GCA_030432595.1	database/GCA/030/432/595/	GCA_030432595.1_genomic.fna.gz	GB_GCA_030432595.1	95.5	1.14	2739	101	1508	19	MAG	TRUE	Bacteria	Planctomycetota	Phycisphaerae	Phycisphaerales	Phycisphaeraceae	Phycisphaera	Phycisphaera sp030432595	1	7	1	0	0	0	0	0	0	0	1	0	0
GCA_030432905.1	0	0	0	0	0	0	0	0	0	0	1	1	1	1	1	1	0	1	0	0	0	0	0	0	0	1	1	0	0	0	0	0	0	0	0	0	0	0	0	0	0	0	0	0	0	GB_GCA_030432905.1	database/GCA/030/432/905/	GCA_030432905.1_genomic.fna.gz	GB_GCA_030432905.1	98.9	1.14	2409	102	1484	19	MAG	TRUE	Bacteria	Planctomycetota	Phycisphaerae	Phycisphaerales	UBA1924	GCA-2732755	GCA-2732755 sp030432905	1	8	2	0	0	0	0	0	0	0	1	0	0
GCA_030434245.1	1	1	1	1	1	1	0	0	1	0	0	0	0	0	0	0	0	0	0	0	0	0	0	0	0	0	1	0	0	0	0	0	0	0	0	0	0	0	0	0	0	0	0	0	0	GB_GCA_030434245.1	database/GCA/030/434/245/	GCA_030434245.1_genomic.fna.gz	GB_GCA_030434245.1	99.7	0.73	2890	102	1531	19	isolate	TRUE	Bacteria	Bacteroidota	Bacteroidia	Bacteroidales	Porphyromonadaceae	Porphyromonas_A	Porphyromonas_A sp030434245	8	1	1	0	0	0	0	0	0	1	0	0	0
GCA_030434875.1	0	0	2	0	0	0	0	0	0	0	0	0	0	0	0	0	0	0	0	0	0	0	0	0	0	1	0	0	0	0	0	0	0	0	0	0	0	0	0	0	0	0	0	0	0	GB_GCA_030434875.1	database/GCA/030/434/875/	GCA_030434875.1_genomic.fna.gz	GB_GCA_030434875.1	99	0.16	2902	109	1531	19	isolate	TRUE	Bacteria	Bacillota_A	Clostridia	Lachnospirales	Lachnospiraceae	NK4A144	NK4A144 sp024682575	1	0	1	0	0	0	0	0	0	0	0	0	0
GCA_030441535.1	0	0	1	0	0	0	0	0	0	0	0	0	0	0	0	0	0	0	0	1	1	1	0	0	0	0	1	1	1	0	0	0	0	0	0	1	0	0	0	1	0	0	0	0	0	GB_GCA_030441535.1	database/GCA/030/441/535/	GCA_030441535.1_genomic.fna.gz	GB_GCA_030441535.1	99.3	0.73	2875	106	1533	19	isolate	TRUE	Bacteria	Pseudomonadota	Gammaproteobacteria	Burkholderiales	Burkholderiaceae	RS62	RS62 sp030441535	2	2	5	0	2	0	0	1	0	0	0	0	0
GCA_030441635.1	0	0	0	0	0	0	0	0	0	0	0	0	0	0	0	0	0	0	0	0	1	1	0	0	1	1	1	1	0	0	0	0	0	0	0	0	1	0	0	1	0	0	0	0	0	GB_GCA_030441635.1	database/GCA/030/441/635/	GCA_030441635.1_genomic.fna.gz	GB_GCA_030441635.1	97.4	1.39	2781	100	1499	19	MAG	TRUE	Bacteria	Pseudomonadota	Alphaproteobacteria	Rickettsiales	Anaplasmataceae	Wolbachia	Wolbachia sp030441635	1	1	6	0	2	0	0	1	0	0	0	0	0
GCA_030442035.1	1	1	1	1	0	1	0	1	0	0	0	0	0	0	0	0	0	1	0	0	1	0	0	0	0	0	2	2	0	0	0	0	0	0	0	0	0	0	0	0	0	0	0	0	0	GB_GCA_030442035.1	database/GCA/030/442/035/	GCA_030442035.1_genomic.fna.gz	GB_GCA_030442035.1	99.7	1.93	2894	106	1516	19	isolate	TRUE	Bacteria	Bacteroidota	Bacteroidia	Cytophagales	Cyclobacteriaceae	JAUJEA01	JAUJEA01 sp030442035	7	2	3	0	0	0	0	0	0	1	0	0	0
GCA_030442055.1	1	1	1	1	0	1	0	1	0	0	0	0	0	0	0	0	0	0	0	0	0	0	0	0	0	0	2	0	0	0	0	0	0	0	0	0	0	0	0	0	0	0	0	0	0	GB_GCA_030442055.1	database/GCA/030/442/055/	GCA_030442055.1_genomic.fna.gz	GB_GCA_030442055.1	100	2.83	2886	107	1518	19	isolate	TRUE	Bacteria	Bacteroidota	Bacteroidia	Cytophagales	Cyclobacteriaceae	JAKSDQ01	JAKSDQ01 sp030442055	7	1	1	0	0	0	0	0	0	1	0	0	0
GCA_030445725.1	1	0	0	0	0	0	0	1	0	0	0	0	0	0	0	0	0	0	0	0	0	0	0	0	0	1	1	0	0	0	0	0	0	0	0	0	0	0	0	0	0	0	0	0	0	GB_GCA_030445725.1	database/GCA/030/445/725/	GCA_030445725.1_genomic.fna.gz	GB_GCA_030445725.1	97.2	0	2606	117	913	19	MAG	TRUE	Archaea	Thermoplasmatota	Thermoplasmata	Methanomassiliicoccales	Methanomethylophilaceae	VadinCA11	VadinCA11 sp011620825	3	1	2	0	0	0	0	0	0	0	0	0	0
GCA_030446465.1	1	1	1	1	1	1	0	0	0	0	0	0	0	0	0	0	0	0	0	0	0	0	0	0	0	0	1	0	1	0	0	0	0	0	0	0	0	0	0	0	0	0	0	0	0	GB_GCA_030446465.1	database/GCA/030/446/465/	GCA_030446465.1_genomic.fna.gz	GB_GCA_030446465.1	94.1	0	4836	110	1759	19	MAG	TRUE	Bacteria	Actinomycetota	UBA4738	CADDZG01	WHSQ01	JAUJNI01	JAUJNI01 sp030446465	7	1	2	0	0	0	0	0	0	1	0	0	0
GCA_030446625.1	0	0	0	0	0	0	0	0	0	0	1	0	1	1	1	1	0	1	0	0	0	0	0	0	0	1	1	0	0	0	0	0	0	0	0	0	0	0	0	0	0	0	0	0	0	GB_GCA_030446625.1	database/GCA/030/446/625/	GCA_030446625.1_genomic.fna.gz	GB_GCA_030446625.1	92.5	3.68	2979	113	1543	19	MAG	TRUE	Bacteria	Actinomycetota	Thermoleophilia	Gaiellales	Gaiellaceae	JAUJMY01	JAUJMY01 sp030446625	1	7	2	0	0	0	0	0	0	0	1	0	0
GCA_030446805.1	0	0	0	0	0	0	0	1	0	0	0	0	0	0	0	0	0	0	0	0	1	1	0	0	1	1	1	1	0	1	0	0	0	0	0	0	1	0	0	1	0	0	0	0	0	GB_GCA_030446805.1	database/GCA/030/446/805/	GCA_030446805.1_genomic.fna.gz	GB_GCA_030446805.1	98.5	0.49	2796	110	1478	19	MAG	TRUE	Bacteria	Pseudomonadota	Alphaproteobacteria	Caulobacterales	Caulobacteraceae	JAHWJX01	JAHWJX01 sp030446805	2	1	7	0	2	0	0	1	0	0	0	0	0
GCA_030447385.1	1	1	1	1	1	1	0	1	0	0	0	0	0	0	0	0	0	0	0	0	0	0	0	0	0	0	1	0	0	0	1	0	0	0	0	0	0	0	0	0	0	0	0	0	0	GB_GCA_030447385.1	database/GCA/030/447/385/	GCA_030447385.1_genomic.fna.gz	GB_GCA_030447385.1	97.5	1.72	3111	111	1513	19	MAG	TRUE	Bacteria	Actinomycetota	Actinomycetes	Mycobacteriales	SCTD01	SCTD01	SCTD01 sp030447385	8	1	1	1	0	0	0	0	0	1	0	0	0
GCA_030447505.1	1	1	0	1	2	1	1	1	0	0	0	0	1	0	0	0	0	0	0	0	0	0	0	0	0	0	1	0	0	0	0	0	0	0	0	0	0	0	0	0	0	0	0	0	0	GB_GCA_030447505.1	database/GCA/030/447/505/	GCA_030447505.1_genomic.fna.gz	GB_GCA_030447505.1	98.3	2.05	2984	111	1529	19	MAG	TRUE	Bacteria	Actinomycetota	Thermoleophilia	Solirubrobacterales	Solirubrobacteraceae	CADCVQ01	CADCVQ01 sp030447505	8	2	1	0	0	0	0	0	0	1	0	0	0
GCA_030447785.1	1	1	0	1	1	1	1	2	0	0	0	0	0	0	0	0	0	0	0	0	0	0	0	0	0	0	1	0	0	0	0	0	0	0	0	0	0	0	0	0	0	0	0	0	0	GB_GCA_030447785.1	database/GCA/030/447/785/	GCA_030447785.1_genomic.fna.gz	GB_GCA_030447785.1	91.6	0.85	2975	111	1546	20	MAG	TRUE	Bacteria	Actinomycetota	Thermoleophilia	Solirubrobacterales	Solirubrobacteraceae	Siliceabacter	Siliceabacter sp030447785	8	1	1	0	0	0	0	0	0	1	0	0	0
GCA_030447865.1	1	1	0	1	0	1	0	0	0	0	0	0	0	0	0	0	0	0	0	0	0	0	0	0	0	0	1	0	0	0	0	0	0	0	0	0	0	0	0	0	0	0	0	0	0	GB_GCA_030447865.1	database/GCA/030/447/865/	GCA_030447865.1_genomic.fna.gz	GB_GCA_030447865.1	94.5	0.52	3108	111	1514	19	MAG	TRUE	Bacteria	Actinomycetota	Actinomycetes	Propionibacteriales	Nocardioidaceae	JAUJOE01	JAUJOE01 sp030447865	5	1	1	0	0	0	0	0	0	0	0	0	0
GCA_030447905.1	2	1	1	1	2	1	1	1	0	0	0	0	1	0	0	0	0	0	0	0	0	0	0	0	0	0	1	0	0	0	0	0	0	0	0	0	0	0	0	0	0	0	0	0	0	GB_GCA_030447905.1	database/GCA/030/447/905/	GCA_030447905.1_genomic.fna.gz	GB_GCA_030447905.1	96.3	0.57	3002	112	1547	18	MAG	TRUE	Bacteria	Actinomycetota	Thermoleophilia	Solirubrobacterales	Thermoleophilaceae	JACCUC01	JACCUC01 sp030447905	9	2	1	0	0	0	0	0	0	1	0	0	0
GCA_030447925.1	0	0	1	0	1	1	0	0	0	0	0	0	0	0	0	0	0	0	0	0	0	0	0	0	0	0	1	0	0	0	0	0	0	0	0	0	0	0	0	0	0	0	0	0	0	GB_GCA_030447925.1	database/GCA/030/447/925/	GCA_030447925.1_genomic.fna.gz	GB_GCA_030447925.1	96.1	3.42	3055	108	1514	19	MAG	TRUE	Bacteria	Actinomycetota	Nitriliruptoria	Euzebyales	Egibacteraceae	JAUJNX01	JAUJNX01 sp030447925	4	1	1	0	0	0	0	0	0	0	0	0	0
GCA_030448005.1	1	1	1	1	2	1	1	1	0	0	0	0	1	0	0	0	0	0	0	0	0	0	0	0	0	0	1	1	0	1	0	0	0	0	0	0	0	0	0	0	0	0	0	0	0	GB_GCA_030448005.1	database/GCA/030/448/005/	GCA_030448005.1_genomic.fna.gz	GB_GCA_030448005.1	97.4	2.59	3002	107	1544	20	MAG	TRUE	Bacteria	Actinomycetota	Thermoleophilia	Solirubrobacterales	Thermoleophilaceae	JAAYBF01	JAAYBF01 sp030448005	9	2	3	0	0	0	0	0	0	1	0	0	0
GCA_030448025.1	1	1	0	1	0	1	1	0	0	0	0	0	0	0	0	0	0	0	0	0	0	0	0	0	0	0	1	0	0	0	0	0	0	0	0	0	0	0	0	0	0	0	0	0	0	GB_GCA_030448025.1	database/GCA/030/448/025/	GCA_030448025.1_genomic.fna.gz	GB_GCA_030448025.1	98.3	1.28	3768	110	1521	19	MAG	TRUE	Bacteria	Actinomycetota	Acidimicrobiia	Acidimicrobiales	GCA-2861595	YB1-3	YB1-3 sp030448025	6	1	1	0	0	0	0	0	0	1	0	0	0
GCA_030448125.1	1	0	0	0	2	0	0	1	0	0	1	0	1	1	1	1	0	2	0	0	0	0	0	0	0	1	1	0	0	0	0	0	0	0	0	0	0	0	0	0	0	0	0	0	0	GB_GCA_030448125.1	database/GCA/030/448/125/	GCA_030448125.1_genomic.fna.gz	GB_GCA_030448125.1	95	1.23	2984	108	1544	18	MAG	TRUE	Bacteria	Actinomycetota	Rubrobacteria	Rubrobacterales	Rubrobacteraceae	Rubrobacter_F	Rubrobacter_F sp030448125	4	7	2	0	0	0	0	0	0	0	1	0	0
GCA_030448245.1	1	1	0	1	0	1	1	0	0	0	0	0	0	0	0	0	0	0	0	0	0	1	1	0	0	0	1	0	0	0	0	0	0	0	0	0	0	0	0	0	0	0	0	0	0	GB_GCA_030448245.1	database/GCA/030/448/245/	GCA_030448245.1_genomic.fna.gz	GB_GCA_030448245.1	94.4	1.28	3056	110	1503	20	MAG	TRUE	Bacteria	Actinomycetota	Acidimicrobiia	Acidimicrobiales	JAUJNH01	JAUJNH01	JAUJNH01 sp030448245	6	1	3	0	0	0	1	0	0	1	0	0	0
GCA_030448265.1	0	0	0	0	0	0	0	0	0	0	1	0	1	1	1	1	1	1	0	0	0	0	0	0	0	0	1	0	0	1	0	0	0	0	0	0	0	0	1	0	0	0	0	0	0	GB_GCA_030448265.1	database/GCA/030/448/265/	GCA_030448265.1_genomic.fna.gz	GB_GCA_030448265.1	92.6	0	2891	110	1506	19	MAG	TRUE	Bacteria	Armatimonadota	Abditibacteriia	Abditibacteriales	Abditibacteriaceae	Abditibacterium	Abditibacterium sp030448265	1	8	2	0	1	0	0	0	0	0	1	0	0
GCA_030490985.1	1	0	0	0	0	0	0	0	0	0	0	0	0	0	0	0	0	0	0	0	0	0	0	0	0	0	2	0	0	0	0	0	0	0	0	0	0	0	0	0	0	0	0	0	0	GB_GCA_030490985.1	database/GCA/030/490/985/	GCA_030490985.1_genomic.fna.gz	GB_GCA_030490985.1	96.2	0	2950	117	1549	19	MAG	TRUE	Bacteria	Chloroflexota	Dehalococcoidia	Dehalococcoidales	Dehalococcoidaceae	Dehalogenimonas	Dehalogenimonas sp030490985	2	1	1	0	0	0	0	0	0	0	0	0	0
GCA_030542965.1	0	0	0	0	0	0	0	0	0	0	1	0	1	0	2	1	0	1	1	1	0	0	0	0	0	1	1	0	0	0	0	0	0	0	0	0	0	0	0	0	0	1	0	0	0	GB_GCA_030542965.1	database/GCA/030/542/965/	GCA_030542965.1_genomic.fna.gz	GB_GCA_030542965.1	99.2	1.27	2931	111	1337	19	isolate	TRUE	Bacteria	Bacillota_C	Negativicutes	SG130	SG130	SG130	SG130 sp030542965	1	8	2	0	0	0	1	0	0	0	1	0	0
GCA_030544685.1	0	0	2	0	0	0	0	2	0	0	0	0	0	0	0	0	0	0	0	0	1	1	1	0	1	3	1	1	1	1	1	0	0	0	1	1	0	0	0	1	0	0	0	0	0	GB_GCA_030544685.1	database/GCA/030/544/685/	GCA_030544685.1_genomic.fna.gz	GB_GCA_030544685.1	97.3	0.05	2889	331	1533	19	isolate	TRUE	Bacteria	Pseudomonadota	Gammaproteobacteria	Pseudomonadales	Pseudomonadaceae	Pseudomonas_E	Pseudomonas_E fluorescens_AO	3	1	9	1	3	0	1	1	0	0	0	0	0
GCA_030549815.1	1	0	0	0	0	0	0	0	0	0	0	0	0	0	0	0	0	0	0	0	0	0	0	0	0	0	3	0	0	0	0	0	0	0	0	0	0	0	0	0	0	0	0	0	0	GB_GCA_030549815.1	database/GCA/030/549/815/	GCA_030549815.1_genomic.fna.gz	GB_GCA_030549815.1	94.7	1.72	4202	113	1510	19	MAG	TRUE	Bacteria	DRYD01	DRYD01	DRYD01	DRYD01	DRYD01	DRYD01 sp030549815	2	1	1	0	0	0	0	0	0	0	0	0	0
GCA_030549905.1	0	0	0	0	0	0	0	0	0	0	1	0	1	1	1	1	1	1	0	0	0	0	0	0	0	0	0	0	0	0	0	0	0	0	0	0	0	0	0	0	0	0	0	0	0	GB_GCA_030549905.1	database/GCA/030/549/905/	GCA_030549905.1_genomic.fna.gz	GB_GCA_030549905.1	98.8	0.41	2126	107	1551	19	MAG	TRUE	Bacteria	Aquificota	Aquificae	Aquificales	Aquificaceae	UBA11096	UBA11096 sp030549905	0	7	0	0	0	0	0	0	0	0	1	0	0
GCA_030550025.1	0	0	0	0	1	0	0	0	0	0	1	0	2	1	1	1	0	1	0	0	0	0	0	0	0	1	1	0	0	0	0	0	0	0	0	0	0	0	0	0	0	0	0	0	0	GB_GCA_030550025.1	database/GCA/030/550/025/	GCA_030550025.1_genomic.fna.gz	GB_GCA_030550025.1	96.6	2.74	3071	112	1568	19	MAG	TRUE	Bacteria	Acidobacteriota	Blastocatellia	HR10	HR10	HR10	HR10 sp030550025	2	7	2	0	0	0	0	0	0	0	1	0	0
GCA_030550095.1	2	1	0	1	1	1	0	0	0	0	0	0	0	0	0	0	0	0	0	0	0	0	0	0	0	1	2	0	0	0	0	0	0	0	0	0	0	0	0	0	0	0	0	0	0	GB_GCA_030550095.1	database/GCA/030/550/095/	GCA_030550095.1_genomic.fna.gz	GB_GCA_030550095.1	90.5	0	2903	111	1478	18	MAG	TRUE	Bacteria	Chloroflexota	Anaerolineae	J036	Brachytrichaceae	DRWP01	DRWP01 sp030550095	6	1	2	0	0	0	0	0	0	1	0	0	0
GCA_030550155.1	1	0	0	0	0	0	0	0	0	1	0	0	0	0	0	0	0	0	0	0	0	0	0	0	0	0	0	0	0	0	1	0	0	0	0	0	0	0	0	0	0	0	0	0	0	GB_GCA_030550155.1	database/GCA/030/550/155/	GCA_030550155.1_genomic.fna.gz	GB_GCA_030550155.1	99	0.97	2050	110	1491	19	MAG	TRUE	Archaea	Thermoproteota	Nitrososphaeria_A	Caldarchaeales	Calditenuaceae	HRBIN02	HRBIN02 sp030550155	2	0	0	1	0	0	0	0	0	0	0	0	0
GCA_030550235.1	1	0	0	0	0	0	0	0	0	1	0	0	0	0	0	0	0	0	0	0	0	0	0	0	0	0	0	0	0	0	1	0	0	0	0	0	0	0	0	0	0	0	0	0	0	GB_GCA_030550235.1	database/GCA/030/550/235/	GCA_030550235.1_genomic.fna.gz	GB_GCA_030550235.1	98.1	0	3812	110	1493	19	MAG	TRUE	Archaea	Thermoproteota	Nitrososphaeria_A	Caldarchaeales	Calditenuaceae	HRBIN02	HRBIN02 sp030550235	2	0	0	1	0	0	0	0	0	0	0	0	0
GCA_030550275.1	1	0	0	0	0	0	0	0	0	0	1	0	0	0	0	0	0	0	0	0	0	0	0	0	0	0	1	0	0	0	0	0	0	0	0	0	0	0	0	0	0	0	0	0	0	GB_GCA_030550275.1	database/GCA/030/550/275/	GCA_030550275.1_genomic.fna.gz	GB_GCA_030550275.1	93.7	0	2856	111	1529	19	MAG	TRUE	Bacteria	Bacteroidota	Kapaibacteriia	Kapaibacteriales	HRBIN21	HRBIN21	HRBIN21 sp030550275	2	2	1	0	0	0	0	0	0	0	0	0	0
GCA_030550295.1	2	0	0	0	1	0	0	0	0	0	0	0	1	0	0	0	0	0	0	1	0	0	0	0	0	0	0	0	0	0	0	0	0	0	0	0	0	0	0	0	0	0	0	0	0	GB_GCA_030550295.1	database/GCA/030/550/295/	GCA_030550295.1_genomic.fna.gz	GB_GCA_030550295.1	90.8	0.83	3004	111	1510	18	MAG	TRUE	Bacteria	Chloroflexota	Dehalococcoidia	SM23-28-2	HRbin24	HRBIN24	HRBIN24 sp030550295	2	2	0	0	0	0	0	0	0	0	0	0	0
GCA_030550395.1	1	0	0	0	0	0	0	0	0	0	1	0	0	0	0	0	0	0	0	0	0	0	0	0	0	0	1	0	0	0	0	0	0	0	0	0	0	0	0	0	0	0	0	0	0	GB_GCA_030550395.1	database/GCA/030/550/395/	GCA_030550395.1_genomic.fna.gz	GB_GCA_030550395.1	93.7	0	2852	111	1528	19	MAG	TRUE	Bacteria	Bacteroidota	Kapaibacteriia	Kapaibacteriales	HRBIN21	HRBIN21	HRBIN21 sp030550395	2	2	1	0	0	0	0	0	0	0	0	0	0
GCA_030550515.1	0	0	0	0	0	0	0	0	0	0	0	0	0	0	0	0	0	0	0	1	0	0	0	0	0	0	0	0	0	0	0	0	0	0	0	0	0	0	0	0	0	0	0	0	0	GB_GCA_030550515.1	database/GCA/030/550/515/	GCA_030550515.1_genomic.fna.gz	GB_GCA_030550515.1	100	0	3016	107	1557	19	MAG	TRUE	Bacteria	Thermotogota	Thermotogae	Thermotogales	Thermotogaceae	JAUQPE01	JAUQPE01 sp030550515	0	1	0	0	0	0	0	0	0	0	0	0	0
GCA_030550555.1	0	0	0	0	0	0	0	0	0	0	1	1	1	1	1	1	1	1	0	0	0	0	0	0	0	0	1	0	0	0	0	0	0	0	0	0	0	0	0	0	0	0	0	0	0	GB_GCA_030550555.1	database/GCA/030/550/555/	GCA_030550555.1_genomic.fna.gz	GB_GCA_030550555.1	98.3	0.14	3014	108	1569	19	MAG	TRUE	Bacteria	Desulfobacterota	Thermodesulfobacteria	Thermodesulfobacteriales	Thermodesulfobacteriaceae	Caldimicrobium	Caldimicrobium sp030550555	1	9	1	0	0	0	0	0	0	0	1	0	0
GCA_030550565.1	0	0	0	0	1	0	0	0	0	0	1	0	1	1	1	1	1	1	0	0	0	0	0	0	0	0	1	0	0	0	0	0	0	0	0	0	0	0	0	0	0	0	0	0	0	GB_GCA_030550565.1	database/GCA/030/550/565/	GCA_030550565.1_genomic.fna.gz	GB_GCA_030550565.1	91.7	0.65	3066	112	1622	19	MAG	TRUE	Bacteria	Armatimonadota	HRBIN17	HRBIN17	HRBIN17	Fervidibacter	Fervidibacter sp030550565	2	8	1	0	0	0	0	0	0	0	1	0	0
GCA_030550695.1	1	0	0	1	1	1	1	0	0	0	0	0	0	0	0	0	0	0	0	0	0	0	0	0	0	0	1	0	0	0	0	0	0	0	0	0	0	0	0	0	0	0	0	0	0	GB_GCA_030550695.1	database/GCA/030/550/695/	GCA_030550695.1_genomic.fna.gz	GB_GCA_030550695.1	95.5	3.3	2982	111	1568	19	MAG	TRUE	Bacteria	Gemmatimonadota	Gemmatimonadetes	Longimicrobiales	UBA6960	JAUQOX01	JAUQOX01 sp030550695	6	1	1	0	0	0	0	0	0	1	0	0	0
GCA_030550775.1	0	0	0	0	0	0	0	0	0	0	1	0	1	1	1	1	0	1	0	0	0	0	0	0	0	1	1	0	0	0	0	0	0	0	0	0	0	0	0	0	0	0	0	0	0	GB_GCA_030550775.1	database/GCA/030/550/775/	GCA_030550775.1_genomic.fna.gz	GB_GCA_030550775.1	92.6	0	3285	110	1524	19	MAG	TRUE	Bacteria	Armatimonadota	Fimbriimonadia	Fimbriimonadales	GBS-DC	GBS-DC	GBS-DC sp030550775	1	7	2	0	0	0	0	0	0	0	1	0	0
GCA_030562215.1	1	1	1	1	4	1	1	1	0	0	0	0	0	0	0	0	0	0	0	0	0	0	0	0	0	0	1	0	0	0	0	0	0	0	0	0	0	0	0	0	0	0	0	0	0	GB_GCA_030562215.1	database/GCA/030/562/215/	GCA_030562215.1_genomic.fna.gz	GB_GCA_030562215.1	92.4	1.5	2928	112	1549	19	isolate	TRUE	Bacteria	Bacillota	Bacilli	Bacillales_B	DSM-1321	Peribacillus	Peribacillus frigoritolerans_B	9	1	1	0	0	0	0	0	0	1	0	0	0
GCA_030583605.1	1	0	0	0	1	0	0	0	0	0	0	0	0	0	0	2	0	0	0	0	1	1	1	0	0	1	1	1	1	1	0	0	0	0	0	0	0	1	0	0	0	0	1	0	0	GB_GCA_030583605.1	database/GCA/030/583/605/	GCA_030583605.1_genomic.fna.gz	GB_GCA_030583605.1	90.6	2.05	2988	111	1535	19	MAG	TRUE	Bacteria	Pseudomonadota	Gammaproteobacteria	GCA-2729495	GCA-2729495	QUBU01	QUBU01 sp011526045	3	2	8	0	1	0	2	1	0	0	0	0	0
GCA_030583665.1	0	0	0	0	0	0	0	0	0	0	1	1	1	1	1	1	0	1	0	1	0	1	0	0	0	1	1	0	0	0	1	0	0	0	0	0	0	0	0	0	0	0	0	0	0	GB_GCA_030583665.1	database/GCA/030/583/665/	GCA_030583665.1_genomic.fna.gz	GB_GCA_030583665.1	98.9	3.85	2989	102	1590	19	MAG	TRUE	Bacteria	Planctomycetota	Brocadiia	Brocadiales	Brocadiaceae	Loosdrechtia	Loosdrechtia sp900696655	1	9	3	1	0	0	0	0	0	0	1	0	0
GCA_030583865.1	1	0	0	0	0	0	0	0	0	0	0	0	0	0	0	0	0	0	0	0	1	2	1	0	1	1	1	1	0	1	1	1	1	0	0	0	0	0	0	0	0	0	0	0	0	GB_GCA_030583865.1	database/GCA/030/583/865/	GCA_030583865.1_genomic.fna.gz	GB_GCA_030583865.1	94.8	1.29	2971	108	1556	19	MAG	TRUE	Bacteria	Desulfobacterota	GWC2-55-46	GWC2-55-46	GWC2-55-46	UBA5799	UBA5799 sp030583865	2	1	8	3	0	0	1	0	1	0	0	0	0
GCA_030583885.1	3	0	0	0	0	0	0	0	0	0	0	0	0	0	0	0	0	1	0	0	0	0	0	0	0	0	2	2	0	0	0	0	0	0	0	0	0	0	0	0	0	0	0	0	0	GB_GCA_030583885.1	database/GCA/030/583/885/	GCA_030583885.1_genomic.fna.gz	GB_GCA_030583885.1	92.7	1.82	2944	111	1507	19	MAG	TRUE	Bacteria	Chloroflexota	Anaerolineae	Anaerolineales	Villigracilaceae	Villigracilis	Villigracilis sp030583885	2	2	2	0	0	0	0	0	0	0	0	0	0
GCA_030583905.1	3	0	0	0	1	0	0	0	0	0	0	0	0	0	0	0	0	1	0	0	0	0	0	0	0	0	2	2	0	0	0	0	0	0	0	0	0	0	0	0	0	0	0	0	0	GB_GCA_030583905.1	database/GCA/030/583/905/	GCA_030583905.1_genomic.fna.gz	GB_GCA_030583905.1	93.6	1.09	2945	111	1509	19	MAG	TRUE	Bacteria	Chloroflexota	Anaerolineae	Anaerolineales	Villigracilaceae	Villigracilis	Villigracilis sp023382595	3	2	2	0	0	0	0	0	0	0	0	0	0
GCA_030583925.1	4	0	0	0	0	0	0	0	0	0	0	0	0	0	0	0	0	0	0	0	0	0	0	0	0	0	0	1	0	0	0	0	0	0	0	0	0	0	0	0	0	0	0	0	0	GB_GCA_030583925.1	database/GCA/030/583/925/	GCA_030583925.1_genomic.fna.gz	GB_GCA_030583925.1	92.7	1.09	2954	110	1509	19	MAG	TRUE	Bacteria	Chloroflexota	Anaerolineae	Anaerolineales	Villigracilaceae	Defluviilinea	Defluviilinea sp003577395	1	0	1	0	0	0	0	0	0	0	0	0	0
GCA_030584025.1	1	1	1	1	0	1	0	1	0	0	0	0	0	0	0	0	0	0	0	0	0	0	0	0	0	0	2	1	0	0	0	0	0	0	0	0	0	0	0	0	0	0	0	0	0	GB_GCA_030584025.1	database/GCA/030/584/025/	GCA_030584025.1_genomic.fna.gz	GB_GCA_030584025.1	98.5	0	2892	106	1520	19	MAG	TRUE	Bacteria	Bacteroidota	Bacteroidia	Cytophagales	Cyclobacteriaceae	UBA2336	UBA2336 sp030584025	7	1	2	0	0	0	0	0	0	1	0	0	0
GCA_030584065.1	1	1	1	1	0	1	0	1	0	0	0	0	0	0	0	0	0	0	0	0	0	0	0	0	0	0	1	0	0	0	0	0	0	0	0	0	0	0	0	0	0	0	0	0	0	GB_GCA_030584065.1	database/GCA/030/584/065/	GCA_030584065.1_genomic.fna.gz	GB_GCA_030584065.1	99.5	0	2874	108	1520	19	MAG	TRUE	Bacteria	Bacteroidota	Bacteroidia	Flavobacteriales	PHOS-HE28	PHOS-HE28	PHOS-HE28 sp002342985	7	1	1	0	0	0	0	0	0	1	0	0	0
GCA_030584085.1	1	1	1	1	2	1	1	0	0	0	0	0	0	0	0	0	0	0	0	0	2	0	0	0	0	0	1	1	0	0	0	0	0	0	0	0	0	0	0	0	0	0	0	0	0	GB_GCA_030584085.1	database/GCA/030/584/085/	GCA_030584085.1_genomic.fna.gz	GB_GCA_030584085.1	98	1.68	2998	112	1541	19	MAG	TRUE	Bacteria	Bacteroidota	Ignavibacteria	Ignavibacteriales	Melioribacteraceae	SURF-28	SURF-28 sp003599395	8	1	3	0	0	0	0	0	0	1	0	0	0
GCA_030584105.1	1	1	0	1	1	1	1	0	0	0	0	0	0	0	0	0	0	0	0	0	1	0	0	0	0	0	1	0	0	0	0	0	0	0	0	0	0	0	0	0	0	0	0	0	0	GB_GCA_030584105.1	database/GCA/030/584/105/	GCA_030584105.1_genomic.fna.gz	GB_GCA_030584105.1	94.4	0.56	2997	112	1541	19	MAG	TRUE	Bacteria	Bacteroidota	Ignavibacteria	Ignavibacteriales	Ignavibacteriaceae	UTCHB3	UTCHB3 sp002050155	7	1	2	0	0	0	0	0	0	1	0	0	0
GCA_030584185.1	1	1	0	1	1	1	0	1	0	0	0	0	0	0	0	0	0	1	0	0	0	0	0	0	0	0	0	0	0	0	0	0	0	0	0	0	0	0	0	0	0	0	0	0	0	GB_GCA_030584185.1	database/GCA/030/584/185/	GCA_030584185.1_genomic.fna.gz	GB_GCA_030584185.1	98.7	1.28	3091	110	1531	19	MAG	TRUE	Bacteria	Actinomycetota	Acidimicrobiia	UBA5794	UBA11373	G030584185	G030584185 sp030584185	6	1	0	0	0	0	0	0	0	1	0	0	0
GCA_030586155.1	0	0	0	0	0	0	0	0	0	0	0	0	0	0	0	0	0	0	0	1	0	0	0	0	0	1	1	0	0	0	0	0	0	0	0	0	0	0	0	0	0	0	0	0	0	GB_GCA_030586155.1	database/GCA/030/586/155/	GCA_030586155.1_genomic.fna.gz	GB_GCA_030586155.1	99.3	1.41	2860	108	1521	19	isolate	TRUE	Bacteria	Bacillota_A	Clostridia	Eubacteriales	Eubacteriaceae	Acetobacterium	Acetobacterium sp030586155	1	2	2	0	0	0	0	0	0	0	0	0	0
GCA_030586555.1	0	0	0	0	0	0	0	0	0	0	1	0	1	0	1	1	0	1	0	1	0	0	0	0	0	1	1	0	0	0	0	0	0	0	0	0	0	0	0	2	0	0	0	0	0	GB_GCA_030586555.1	database/GCA/030/586/555/	GCA_030586555.1_genomic.fna.gz	GB_GCA_030586555.1	95.5	1.14	3128	104	1583	19	MAG	TRUE	Bacteria	Planctomycetota	Brocadiia	Brocadiales	JACQHT01	JACQHT01	JACQHT01 sp016198835	1	7	2	0	1	0	0	0	0	0	1	0	0
GCA_030592575.1	0	0	0	0	0	0	0	0	0	0	0	0	0	0	0	0	0	1	0	0	0	1	0	0	0	0	0	1	0	0	0	0	0	0	0	0	0	0	0	0	0	0	0	0	0	GB_GCA_030592575.1	database/GCA/030/592/575/	GCA_030592575.1_genomic.fna.gz	GB_GCA_030592575.1	90.1	1.65	2989	110	1501	20	MAG	TRUE	Bacteria	WOR-3	UBA3073	JACQXS01	JACQXS01	JAGMCN01	JAGMCN01 sp030592575	0	1	2	0	0	0	0	0	0	0	0	0	0
GCA_030594205.1	1	0	0	0	0	0	0	0	0	0	0	0	0	0	0	0	0	0	0	0	0	0	0	0	0	1	0	0	0	0	0	0	0	0	0	0	0	0	0	0	0	0	0	0	0	GB_GCA_030594205.1	database/GCA/030/594/205/	GCA_030594205.1_genomic.fna.gz	GB_GCA_030594205.1	96.4	3.47	3168	103	1433	18	MAG	TRUE	Archaea	Thermoplasmatota	Thermoplasmata	RBG-16-68-12	JAJISG01	JAJISK01	JAJISK01 sp030594205	1	0	1	0	0	0	0	0	0	0	0	0	0
GCA_030594725.1	1	0	0	0	0	0	0	0	0	0	0	0	0	0	0	0	0	1	0	0	0	0	0	0	0	0	0	0	0	0	1	0	0	0	0	0	0	0	0	0	0	0	0	0	0	GB_GCA_030594725.1	database/GCA/030/594/725/	GCA_030594725.1_genomic.fna.gz	GB_GCA_030594725.1	91	3.2	2887	105	1468	19	MAG	TRUE	Archaea	Thermoplasmatota	DTKX01	DTKX01	GCA-020343715	GCA-020343715	GCA-020343715 sp030594725	1	1	0	1	0	0	0	0	0	0	0	0	0
GCA_030595125.1	1	0	0	0	1	0	0	0	0	0	0	0	0	0	0	0	0	0	0	0	0	0	0	0	0	0	0	0	0	0	0	0	0	0	0	0	0	0	0	0	0	0	0	0	0	GB_GCA_030595125.1	database/GCA/030/595/125/	GCA_030595125.1_genomic.fna.gz	GB_GCA_030595125.1	91.4	1.96	2070	111	1534	19	MAG	TRUE	Bacteria	Myxococcota	Polyangia	JAAYKL01	JAAYKL01	JAUVAN01	JAUVAN01 sp030595125	2	0	0	0	0	0	0	0	0	0	0	0	0
GCA_030595925.1	0	0	0	0	0	0	0	0	0	0	0	0	0	0	0	0	0	0	0	1	0	1	0	0	0	0	0	0	0	0	0	0	0	0	0	0	0	0	0	0	0	0	0	0	0	GB_GCA_030595925.1	database/GCA/030/595/925/	GCA_030595925.1_genomic.fna.gz	GB_GCA_030595925.1	93.3	0.25	3062	111	1588	19	MAG	TRUE	Bacteria	UBA6262	UBA6262	JAGLHV01	JAGLHV01	JAGLHV01	JAGLHV01 sp030595925	0	1	1	0	0	0	0	0	0	0	0	0	0
GCA_030600605.1	0	0	0	0	0	0	0	0	0	0	0	0	0	0	0	0	0	0	0	0	0	0	0	0	0	0	0	0	0	0	0	0	0	0	0	0	0	0	0	0	0	0	0	0	0	GB_GCA_030600605.1	database/GCA/030/600/605/	GCA_030600605.1_genomic.fna.gz	GB_GCA_030600605.1	98.7	1.56	2842	104	1528	19	MAG	TRUE	Bacteria	Bacillota_I	Bacilli_A	Izemoplasmatales	Izemoplasmataceae	JAFGXW01	JAFGXW01 sp030600605	0	0	0	0	0	0	0	0	0	0	0	0	0
GCA_030601885.1	0	0	0	0	1	0	0	0	0	0	1	0	1	0	1	1	1	1	0	0	0	0	0	1	0	0	1	0	0	0	0	0	0	0	0	0	0	0	0	0	0	0	0	0	0	GB_GCA_030601885.1	database/GCA/030/601/885/	GCA_030601885.1_genomic.fna.gz	GB_GCA_030601885.1	96.3	2.16	3264	110	1592	19	MAG	TRUE	Bacteria	Armatimonadota	UBA5377	JAUWAU01	JAUWAU01	JAUWAU01	JAUWAU01 sp030601885	2	7	2	0	0	0	0	0	0	0	1	0	0
GCA_030602615.1	1	0	0	0	1	0	0	0	0	0	0	0	0	0	0	0	0	0	0	0	0	0	0	0	0	0	1	0	0	0	0	0	0	0	0	0	0	0	0	0	0	0	0	0	0	GB_GCA_030602615.1	database/GCA/030/602/615/	GCA_030602615.1_genomic.fna.gz	GB_GCA_030602615.1	90.4	1.54	3174	110	1536	18	MAG	TRUE	Bacteria	Armatimonadota	UBA5377	UBA5377	JAAYIR01	JALGTD01	JALGTD01 sp030602615	3	1	1	0	0	0	0	0	0	0	0	0	0
GCA_030602885.1	1	0	0	0	0	0	0	0	0	0	0	0	0	0	0	0	0	0	0	0	0	0	0	0	0	0	0	0	0	1	0	0	0	0	0	0	0	0	0	0	0	0	0	0	0	GB_GCA_030602885.1	database/GCA/030/602/885/	GCA_030602885.1_genomic.fna.gz	GB_GCA_030602885.1	96.6	1.14	3078	87	1543	18	MAG	TRUE	Bacteria	Planctomycetota	Phycisphaerae	Sedimentisphaerales	SG8-4	JAUVYV01	JAUVYV01 sp030602885	1	0	1	0	0	0	0	0	0	0	0	0	0
GCA_030603275.1	1	0	0	0	0	0	0	0	0	0	0	0	0	0	0	0	0	0	0	0	0	0	0	0	0	0	0	0	0	1	0	0	0	0	0	0	0	0	0	0	0	0	0	0	0	GB_GCA_030603275.1	database/GCA/030/603/275/	GCA_030603275.1_genomic.fna.gz	GB_GCA_030603275.1	92.7	0.99	2961	111	1509	18	MAG	TRUE	Bacteria	Chloroflexota	Dehalococcoidia	Dehalococcoidales	BS750m-G39	JABMRW01	JABMRW01 sp030603275	1	0	1	0	0	0	0	0	0	0	0	0	0
GCA_030603495.1	1	0	0	0	1	0	0	0	0	0	0	0	0	0	0	0	0	0	0	0	0	0	0	0	0	0	0	0	0	0	0	0	0	0	0	0	0	0	0	0	0	0	0	0	0	GB_GCA_030603495.1	database/GCA/030/603/495/	GCA_030603495.1_genomic.fna.gz	GB_GCA_030603495.1	90.7	0	3175	110	1537	19	MAG	TRUE	Bacteria	Armatimonadota	UBA5377	UBA5377	JAAYIR01	JALGTD01	JALGTD01 sp030603495	2	0	0	0	0	0	0	0	0	0	0	0	0
GCA_030603665.1	1	0	0	0	2	0	0	0	0	0	0	0	0	0	0	0	0	0	0	2	0	0	0	0	0	1	1	0	0	0	0	0	0	0	0	0	0	0	0	0	0	0	0	0	0	GB_GCA_030603665.1	database/GCA/030/603/665/	GCA_030603665.1_genomic.fna.gz	GB_GCA_030603665.1	90.8	1.83	3054	112	1305	19	MAG	TRUE	Bacteria	Chloroflexota	Anaerolineae	UBA7937	B3-Chlor	JAUVXJ01	JAUVXJ01 sp030603665	3	2	2	0	0	0	0	0	0	0	0	0	0
GCA_030606285.1	0	0	0	0	0	0	0	0	0	0	1	0	1	1	1	1	0	1	0	0	0	0	0	0	0	1	1	0	0	0	0	0	0	0	0	0	0	0	0	0	0	0	0	0	0	GB_GCA_030606285.1	database/GCA/030/606/285/	GCA_030606285.1_genomic.fna.gz	GB_GCA_030606285.1	90.6	1.28	2990	112	1508	19	MAG	TRUE	Bacteria	4484-113	4484-113	4484-113	4484-113	JAGGTK01	JAGGTK01 sp030606285	1	7	2	0	0	0	0	0	0	0	1	0	0
GCA_030609325.1	1	0	0	0	0	0	0	0	0	0	0	0	0	0	0	0	0	0	0	0	0	0	0	0	0	0	1	0	0	2	0	0	0	0	0	0	0	0	0	0	0	0	0	0	0	GB_GCA_030609325.1	database/GCA/030/609/325/	GCA_030609325.1_genomic.fna.gz	GB_GCA_030609325.1	100	2.2	3023	111	1554	18	MAG	TRUE	Bacteria	Krumholzibacteriota	Krumholzibacteria	Krumholzibacteriales	Krumholzibacteriaceae	JAUWCL01	JAUWCL01 sp030609325	2	1	2	0	0	0	0	0	0	0	0	0	0
GCA_030610815.1	0	0	0	0	0	0	0	0	0	0	0	0	0	0	1	0	0	1	0	0	0	0	1	0	0	1	1	0	0	0	0	0	0	0	0	0	0	0	0	0	0	0	0	0	0	GB_GCA_030610815.1	database/GCA/030/610/815/	GCA_030610815.1_genomic.fna.gz	GB_GCA_030610815.1	91.5	1.31	2647	117	1472	19	MAG	TRUE	Archaea	Halobacteriota	Methanosarcinia	Methanosarcinales	Methanocomedenaceae	Methanocomedens	Methanocomedens sp030610815	1	3	3	0	0	0	1	0	0	0	0	0	0
GCA_030610855.1	0	0	0	0	0	0	0	0	0	0	0	0	0	0	0	0	0	0	0	0	0	0	0	0	0	0	1	0	0	0	0	0	0	0	0	0	0	0	0	0	0	0	0	0	0	GB_GCA_030610855.1	database/GCA/030/610/855/	GCA_030610855.1_genomic.fna.gz	GB_GCA_030610855.1	93.2	0	2672	112	1512	19	MAG	TRUE	Bacteria	Chloroflexota	Dehalococcoidia	GIF9	AB-539-J10	E29-bin54	E29-bin54 sp030610855	1	1	1	0	0	0	0	0	0	0	0	0	0
GCA_030610945.1	0	0	0	0	0	0	0	0	0	0	0	0	1	0	0	0	0	1	0	0	0	0	0	0	0	1	0	0	0	0	0	0	0	0	0	0	0	0	0	0	0	0	0	0	0	GB_GCA_030610945.1	database/GCA/030/610/945/	GCA_030610945.1_genomic.fna.gz	GB_GCA_030610945.1	92.8	0.65	2919	116	1473	19	MAG	TRUE	Archaea	Halobacteriota	UBA148	UBA148	JAUWXC01	JAUWXC01	JAUWXC01 sp030610945	0	2	1	0	0	0	0	0	0	0	0	0	0
GCA_030611205.1	0	0	0	0	0	0	0	0	0	0	0	0	1	0	0	0	0	1	0	0	0	1	0	0	0	1	0	0	0	0	0	0	0	0	0	0	0	0	0	0	0	0	0	0	0	GB_GCA_030611205.1	database/GCA/030/611/205/	GCA_030611205.1_genomic.fna.gz	GB_GCA_030611205.1	96.9	0.33	2899	117	1475	18	MAG	TRUE	Archaea	Halobacteriota	Methanosarcinia	Methanotrichales	Methanotrichaceae	UBA204	UBA204 sp030611205	0	2	2	0	0	0	0	0	0	0	0	0	0
GCA_030611515.1	0	0	0	0	0	0	0	0	0	0	1	0	1	1	1	2	0	1	0	0	0	0	0	0	0	1	1	0	0	0	0	0	0	0	0	0	0	0	0	0	0	0	0	0	0	GB_GCA_030611515.1	database/GCA/030/611/515/	GCA_030611515.1_genomic.fna.gz	GB_GCA_030611515.1	97.6	1.15	3353	100	1530	19	MAG	TRUE	Bacteria	Planctomycetota	Planctomycetia	Pirellulales	Thermoguttaceae	JAHIKV01	JAHIKV01 sp030611515	1	7	2	0	0	0	0	0	0	0	1	0	0
GCA_030611765.1	0	0	0	0	0	0	0	0	0	0	0	0	0	0	0	0	0	0	0	0	0	1	0	0	0	0	0	0	0	0	0	0	0	0	0	0	0	0	0	0	0	0	0	0	0	GB_GCA_030611765.1	database/GCA/030/611/765/	GCA_030611765.1_genomic.fna.gz	GB_GCA_030611765.1	92.3	0	2950	107	1551	18	MAG	TRUE	Bacteria	Cloacimonadota	Cloacimonadia	JGIOTU-2	JGIOTU-2	Celaenobacter	Celaenobacter sp030611765	0	0	1	0	0	0	0	0	0	0	0	0	0
GCA_030612045.1	2	0	0	0	0	0	0	0	0	0	0	0	0	0	0	0	0	0	0	1	0	0	0	0	0	0	1	0	0	0	0	0	0	0	0	0	0	0	0	0	0	0	0	0	0	GB_GCA_030612045.1	database/GCA/030/612/045/	GCA_030612045.1_genomic.fna.gz	GB_GCA_030612045.1	93.7	0	2596	111	1508	19	MAG	TRUE	Bacteria	Chloroflexota	Dehalococcoidia	JAUWOP01	JAUWOP01	JAUWOP01	JAUWOP01 sp030612045	2	2	1	0	0	0	0	0	0	0	0	0	0
GCA_030612495.1	1	0	0	0	0	0	0	0	0	0	0	0	0	0	0	0	0	0	0	0	0	1	0	0	0	0	0	0	0	0	0	0	0	0	0	0	0	0	0	0	0	0	0	0	0	GB_GCA_030612495.1	database/GCA/030/612/495/	GCA_030612495.1_genomic.fna.gz	GB_GCA_030612495.1	93.4	0.85	2977	107	1557	19	MAG	TRUE	Bacteria	Acidobacteriota	Aminicenantia	UBA2199	UBA2199	JAUWNT01	JAUWNT01 sp030612495	1	0	1	0	0	0	0	0	0	0	0	0	0
GCA_030613005.1	0	0	0	0	0	0	0	0	0	0	0	0	0	0	0	0	0	0	0	0	0	0	0	0	0	0	0	0	0	0	0	0	0	0	0	0	0	0	0	0	0	0	0	0	0	GB_GCA_030613005.1	database/GCA/030/613/005/	GCA_030613005.1_genomic.fna.gz	GB_GCA_030613005.1	97.8	1.1	2573	98	1557	19	MAG	TRUE	Bacteria	UBP14	UBA6098	B30-G16	B30-G16	JAUWMV01	JAUWMV01 sp030613005	0	0	0	0	0	0	0	0	0	0	0	0	0
GCA_030613025.1	0	0	0	0	0	0	0	1	0	0	0	0	0	0	0	0	0	0	0	0	0	1	0	0	0	0	0	0	0	1	0	0	0	0	0	0	0	0	0	0	0	0	0	0	0	GB_GCA_030613025.1	database/GCA/030/613/025/	GCA_030613025.1_genomic.fna.gz	GB_GCA_030613025.1	97.8	0	2953	107	1551	19	MAG	TRUE	Bacteria	Cloacimonadota	Cloacimonadia	JGIOTU-2	JGIOTU-2	Celaenobacter	Celaenobacter sp030613025	1	0	2	0	0	0	0	0	0	0	0	0	0
GCA_030613055.1	1	0	0	0	4	0	0	0	0	0	0	0	0	0	0	0	0	0	0	0	0	0	0	0	0	1	1	0	0	1	0	0	0	0	0	0	0	0	0	0	0	0	0	0	0	GB_GCA_030613055.1	database/GCA/030/613/055/	GCA_030613055.1_genomic.fna.gz	GB_GCA_030613055.1	94.8	1.94	1904	111	1652	19	MAG	TRUE	Bacteria	Desulfobacterota	DSM-4660	Desulfatiglandales	Desulfatiglandaceae	JAUWMR01	JAUWMR01 sp030613055	3	1	3	0	0	0	0	0	0	0	0	0	0
GCA_030613245.1	0	0	0	0	0	0	0	0	0	0	1	0	1	0	1	1	1	1	0	1	0	0	0	0	0	0	1	0	0	0	0	0	0	0	0	0	0	0	0	0	0	0	0	0	0	GB_GCA_030613245.1	database/GCA/030/613/245/	GCA_030613245.1_genomic.fna.gz	GB_GCA_030613245.1	98.3	3.3	3155	112	1591	19	MAG	TRUE	Bacteria	Sumerlaeota	Sumerlaeia	MWCT01	JAUWMI01	JAUWMI01	JAUWMI01 sp030613245	1	8	1	0	0	0	0	0	0	0	1	0	0
GCA_030613505.1	1	0	0	0	0	0	0	0	0	0	0	0	0	0	0	0	0	0	0	0	0	1	0	0	0	0	1	0	0	0	0	0	0	0	0	0	0	0	0	0	0	0	0	0	0	GB_GCA_030613505.1	database/GCA/030/613/505/	GCA_030613505.1_genomic.fna.gz	GB_GCA_030613505.1	97.8	1.28	2992	112	1560	19	MAG	TRUE	Bacteria	RBG-13-66-14	B26-G2	WVWN01	WVWN01	WVWN01	WVWN01 sp030613505	2	1	2	0	0	0	0	0	0	0	0	0	0
GCA_030613615.1	1	0	0	0	0	0	0	0	0	0	0	0	0	0	0	0	0	2	0	0	0	0	0	0	0	0	0	0	0	1	0	0	0	0	0	0	0	0	0	0	0	0	0	0	0	GB_GCA_030613615.1	database/GCA/030/613/615/	GCA_030613615.1_genomic.fna.gz	GB_GCA_030613615.1	92.1	3.36	3035	110	1555	19	MAG	TRUE	Bacteria	VGIX01	VGIX01	VGIX01	VGIX01	JALGZG01	JALGZG01 sp030613615	1	1	1	0	0	0	0	0	0	0	0	0	0
GCA_030614915.1	1	0	0	0	0	0	0	1	0	0	0	0	0	0	0	0	0	0	0	0	0	0	0	0	0	0	0	1	0	0	0	0	0	0	0	0	0	0	0	0	0	0	0	0	0	GB_GCA_030614915.1	database/GCA/030/614/915/	GCA_030614915.1_genomic.fna.gz	GB_GCA_030614915.1	96.6	0.57	3037	85	1577	19	MAG	TRUE	Bacteria	Planctomycetota	Phycisphaerae	JAACET01	JAACET01	JAACET01	JAACET01 sp030614915	2	0	1	0	0	0	0	0	0	0	0	0	0
GCA_030615625.1	0	0	0	0	0	0	0	0	0	0	0	0	0	0	0	0	0	0	0	0	0	0	0	0	0	0	1	0	0	0	0	0	0	0	0	0	0	0	0	0	0	0	0	0	0	GB_GCA_030615625.1	database/GCA/030/615/625/	GCA_030615625.1_genomic.fna.gz	GB_GCA_030615625.1	93.2	0.99	2985	111	1511	19	MAG	TRUE	Bacteria	Chloroflexota	Dehalococcoidia	GIF9	AB-539-J10	JAUWYX01	JAUWYX01 sp030615625	1	1	1	0	0	0	0	0	0	0	0	0	0
GCA_030615765.1	1	0	0	0	1	0	0	0	0	0	0	0	1	0	0	0	0	0	0	0	0	0	0	0	0	0	1	0	0	0	0	0	0	0	0	0	0	0	0	1	0	0	0	0	0	GB_GCA_030615765.1	database/GCA/030/615/765/	GCA_030615765.1_genomic.fna.gz	GB_GCA_030615765.1	95.7	1.1	3037	113	1507	19	MAG	TRUE	Bacteria	Chloroflexota	Dehalococcoidia	SM23-28-2	SM23-28-2	SM23-28-2	SM23-28-2 sp030615765	3	2	1	0	1	0	0	0	0	0	0	0	0
GCA_030616475.1	1	1	2	1	1	1	1	0	0	0	0	0	0	0	1	0	0	0	0	0	0	0	0	0	0	0	2	0	0	0	0	0	0	0	0	0	0	0	0	0	0	0	0	0	0	GB_GCA_030616475.1	database/GCA/030/616/475/	GCA_030616475.1_genomic.fna.gz	GB_GCA_030616475.1	92.1	3.23	2428	111	1305	19	MAG	TRUE	Bacteria	Desulfobacterota	Desulfobacteria	C00003060	C00003060	JAFDKF01	JAFDKF01 sp030616475	8	2	1	0	0	0	0	0	0	1	0	0	0
GCA_030619765.1	0	0	0	0	1	0	0	0	0	0	0	0	0	0	0	0	0	5	0	0	5	0	0	0	0	1	0	1	0	0	0	0	0	0	0	0	0	0	0	0	0	0	0	0	0	GB_GCA_030619765.1	database/GCA/030/619/765/	GCA_030619765.1_genomic.fna.gz	GB_GCA_030619765.1	94.4	4	2905	105	1468	18	MAG	TRUE	Archaea	Thermoplasmatota	E2	DHVEG-1	DHVEG-1	JAGLML01	JAGLML01 sp030619765	1	1	3	0	0	0	0	0	0	0	0	0	0
GCA_030619885.1	0	0	0	0	0	0	0	0	0	0	0	0	0	0	0	0	0	1	0	0	0	0	0	0	0	0	0	0	0	0	0	0	0	0	0	0	0	0	0	0	0	0	0	0	0	GB_GCA_030619885.1	database/GCA/030/619/885/	GCA_030619885.1_genomic.fna.gz	GB_GCA_030619885.1	95.5	0	3092	106	1588	19	MAG	TRUE	Bacteria	TA06	DG-26	JAUXAN01	JAUXAN01	JAUXAN01	JAUXAN01 sp030619885	0	1	0	0	0	0	0	0	0	0	0	0	0
GCA_030621215.1	0	0	0	0	0	0	0	0	0	0	0	0	0	0	0	0	0	0	0	0	0	0	0	0	0	0	0	0	0	0	0	0	0	0	0	0	0	0	0	0	0	0	0	0	0	GB_GCA_030621215.1	database/GCA/030/621/215/	GCA_030621215.1_genomic.fna.gz	GB_GCA_030621215.1	95.8	0	2621	112	1563	18	MAG	TRUE	Bacteria	Caldisericota	Caldisericia	Caldisericales	Caldisericaceae	UBA646	UBA646 sp030621215	0	0	0	0	0	0	0	0	0	0	0	0	0
GCA_030623445.1	0	0	0	0	0	0	0	0	0	0	1	1	1	1	1	1	0	1	0	0	0	0	0	0	0	1	1	0	0	0	0	0	0	0	0	0	0	0	0	0	0	0	0	0	0	GB_GCA_030623445.1	database/GCA/030/623/445/	GCA_030623445.1_genomic.fna.gz	GB_GCA_030623445.1	97.8	2.2	2950	111	1521	19	isolate	TRUE	Bacteria	Gemmatimonadota	Gemmatimonadetes	Gemmatimonadales	Gemmatimonadaceae	PNKF01	PNKF01 sp030623445	1	8	2	0	0	0	0	0	0	0	1	0	0
GCA_030625775.1	1	1	0	1	0	1	1	0	0	0	0	1	0	0	0	0	0	0	0	0	1	0	0	2	0	0	2	0	0	0	0	0	0	0	0	0	0	0	0	1	0	0	0	0	0	GB_GCA_030625775.1	database/GCA/030/625/775/	GCA_030625775.1_genomic.fna.gz	GB_GCA_030625775.1	98	0.23	2845	112	1565	19	MAG	TRUE	Bacteria	Verrucomicrobiota	Verrucomicrobiae	Verrucomicrobiales	DEV007	JAADHD01	JAADHD01 sp030625775	6	2	3	0	1	0	0	0	0	1	0	0	0
GCA_030627005.1	0	0	0	0	0	0	0	0	0	0	0	0	1	0	1	0	0	3	0	0	0	1	0	0	0	1	0	0	0	1	0	0	0	0	0	0	0	0	0	0	0	0	0	0	0	GB_GCA_030627005.1	database/GCA/030/627/005/	GCA_030627005.1_genomic.fna.gz	GB_GCA_030627005.1	99.8	0	2327	331	1475	18	MAG	TRUE	Archaea	Halobacteriota	Methanosarcinia	Methanosarcinales	Methanosarcinaceae	MTP4	MTP4 sp9310u	0	3	3	0	0	0	0	0	0	0	0	0	0
GCA_030637025.1	0	0	0	0	0	0	0	0	0	0	0	0	0	0	0	0	0	0	0	1	0	1	0	0	0	0	0	2	0	0	0	0	0	0	0	0	0	0	0	0	0	0	0	0	0	GB_GCA_030637025.1	database/GCA/030/637/025/	GCA_030637025.1_genomic.fna.gz	GB_GCA_030637025.1	94.9	1.38	2700	111	1588	19	MAG	TRUE	Bacteria	UBA6262	UBA6262	JAGLHV01	JAGLHV01	JAGLHV01	JAGLHV01 sp023143305	0	1	2	0	0	0	0	0	0	0	0	0	0
GCA_030644725.1	0	0	0	0	0	0	0	0	0	0	1	1	1	1	1	1	1	1	0	0	0	0	0	0	0	0	0	2	0	0	0	0	0	0	0	0	0	0	0	0	0	0	0	0	0	GB_GCA_030644725.1	database/GCA/030/644/725/	GCA_030644725.1_genomic.fna.gz	GB_GCA_030644725.1	98.8	2.45	2943	112	1556	19	MAG	TRUE	Bacteria	Desulfobacterota	Desulfobulbia	Desulfobulbales	Desulfobulbaceae	Electrothrix	Electrothrix communis	0	8	1	0	0	0	0	0	0	0	1	0	0
GCA_030645495.1	1	1	0	1	0	1	1	1	0	0	0	0	0	0	0	0	0	0	0	0	0	0	0	0	0	0	1	0	0	0	0	0	0	0	0	0	0	0	0	0	0	0	0	0	0	GB_GCA_030645495.1	database/GCA/030/645/495/	GCA_030645495.1_genomic.fna.gz	GB_GCA_030645495.1	99.2	4.27	3048	111	1515	19	MAG	TRUE	Bacteria	Actinomycetota	Acidimicrobiia	Acidimicrobiales	Ilumatobacteraceae	UBA668	UBA668 sp030645495	7	1	1	0	0	0	0	0	0	1	0	0	0
GCA_030647435.1	0	0	0	0	0	0	0	2	0	0	0	0	3	1	1	1	0	1	0	0	0	0	0	0	0	2	1	0	0	0	0	0	0	0	0	0	0	0	0	0	0	0	0	0	0	GB_GCA_030647435.1	database/GCA/030/647/435/	GCA_030647435.1_genomic.fna.gz	GB_GCA_030647435.1	90.1	4.13	2979	110	1560	19	MAG	TRUE	Bacteria	Methylomirabilota	Methylomirabilia	Rokubacteriales	CSP1-6	AR37	AR37 sp030647435	2	6	2	0	0	0	0	0	0	0	1	0	0
GCA_030648295.1	1	1	3	1	1	1	0	0	0	0	0	0	0	0	0	0	0	0	0	0	0	0	0	3	0	1	1	0	0	0	0	0	0	0	0	0	0	0	0	0	0	0	0	0	0	GB_GCA_030648295.1	database/GCA/030/648/295/	GCA_030648295.1_genomic.fna.gz	GB_GCA_030648295.1	99.3	4.11	2891	110	1564	19	MAG	TRUE	Bacteria	Verrucomicrobiota	Verrucomicrobiae	Opitutales	Opitutaceae	ER46	ER46 sp030648295	7	1	3	0	0	0	0	0	0	1	0	0	0
GCA_030650275.1	1	1	1	1	1	1	0	0	0	0	0	0	0	0	0	0	0	0	0	0	0	0	0	0	0	0	1	0	0	0	0	0	0	0	0	0	0	0	0	0	0	0	0	0	0	GB_GCA_030650275.1	database/GCA/030/650/275/	GCA_030650275.1_genomic.fna.gz	GB_GCA_030650275.1	92.7	2.15	2958	102	1543	20	MAG	TRUE	Bacteria	Omnitrophota	Koll11	Zapsychrales	Fredricksoniimonadaceae	JACPXN01	JACPXN01 sp030650275	7	1	1	0	0	0	0	0	0	1	0	0	0
GCA_030650795.1	1	1	1	1	1	1	0	0	0	0	0	0	0	0	0	0	0	0	0	0	0	0	0	0	0	0	1	1	0	0	0	0	0	0	0	0	0	0	0	0	0	0	0	0	0	GB_GCA_030650795.1	database/GCA/030/650/795/	GCA_030650795.1_genomic.fna.gz	GB_GCA_030650795.1	97.1	0.54	2776	111	1520	19	MAG	TRUE	Bacteria	Actinomycetota	Actinomycetes	S36-B12	S36-B12	UBA11398	UBA11398 sp030650795	7	1	2	0	0	0	0	0	0	1	0	0	0
GCA_030650845.1	0	0	0	0	0	0	0	0	0	0	1	1	1	1	2	1	1	1	0	0	1	0	1	0	0	1	1	1	0	0	0	0	0	0	0	0	0	0	0	0	0	0	0	0	0	GB_GCA_030650845.1	database/GCA/030/650/845/	GCA_030650845.1_genomic.fna.gz	GB_GCA_030650845.1	99.3	1.96	2910	116	1469	18	MAG	TRUE	Archaea	Halobacteriota	Methanosarcinia	Methanosarcinales	Methanoperedenaceae	Methanoperedens	Methanoperedens sp030650845	1	9	5	0	0	0	1	0	0	0	1	0	0
GCA_030651765.1	0	0	0	0	0	0	0	0	0	0	1	0	1	0	1	1	0	1	1	0	0	0	0	0	0	1	1	0	0	0	0	0	0	0	0	0	0	0	0	0	0	0	0	0	0	GB_GCA_030651765.1	database/GCA/030/651/765/	GCA_030651765.1_genomic.fna.gz	GB_GCA_030651765.1	96.7	1.67	2996	108	1514	19	MAG	TRUE	Bacteria	Actinomycetota	Coriobacteriia	Anaerosomatales	Anaerosomataceae	UBA2272	UBA2272 sp030651765	1	7	2	0	0	0	0	0	0	0	1	0	0
GCA_030651815.1	0	0	0	0	0	0	0	0	0	0	0	0	0	0	1	0	0	1	0	0	0	0	0	0	0	1	0	0	0	0	0	0	0	0	0	0	0	0	0	0	0	0	0	0	0	GB_GCA_030651815.1	database/GCA/030/651/815/	GCA_030651815.1_genomic.fna.gz	GB_GCA_030651815.1	99.7	0.65	2898	370	1467	19	MAG	TRUE	Archaea	Halobacteriota	Methanomicrobia	Methanomicrobiales	Methanospirillaceae	Methanoregula	Methanoregula sp030651815	0	2	1	0	0	0	0	0	0	0	0	0	0
GCA_030652805.1	0	0	0	0	0	0	0	0	0	0	0	0	0	0	0	0	0	0	0	0	0	0	0	0	0	0	0	1	0	0	0	0	0	0	0	0	0	0	0	0	0	0	0	0	0	GB_GCA_030652805.1	database/GCA/030/652/805/	GCA_030652805.1_genomic.fna.gz	GB_GCA_030652805.1	94.5	1.1	3032	110	1544	19	MAG	TRUE	Bacteria	JAHJDO01	JAHJDO01	JAHJDO01	JAHJDO01	JAHJDO01	JAHJDO01 sp030652805	0	0	1	0	0	0	0	0	0	0	0	0	0
GCA_030653335.1	0	0	0	0	0	0	0	0	0	0	0	0	1	0	1	0	0	0	0	0	0	0	1	0	0	1	0	0	0	0	0	0	0	0	0	0	0	0	0	0	0	0	0	0	0	GB_GCA_030653335.1	database/GCA/030/653/335/	GCA_030653335.1_genomic.fna.gz	GB_GCA_030653335.1	98.1	3.43	2899	116	1467	19	MAG	TRUE	Archaea	Halobacteriota	Methanomicrobia	Methanomicrobiales	Methanospirillaceae	Methanoregula	Methanoregula sp030653335	0	2	2	0	0	0	1	0	0	0	0	0	0
GCA_030653545.1	0	0	0	0	0	0	0	0	0	0	0	0	0	0	0	0	0	0	0	0	1	0	0	2	0	0	1	0	0	0	0	0	0	0	0	0	0	0	0	0	0	0	0	0	0	GB_GCA_030653545.1	database/GCA/030/653/545/	GCA_030653545.1_genomic.fna.gz	GB_GCA_030653545.1	95	4.82	3001	110	1536	19	MAG	TRUE	Bacteria	Nitrospirota	Nitrospiria	Nitrospirales	Nitrospiraceae	Nitrospira_D	Nitrospira_D sp030653545	1	1	3	0	0	0	0	0	0	0	0	0	0
GCA_030653985.1	0	0	0	0	0	0	0	0	0	0	0	0	0	0	0	0	0	0	0	1	1	2	1	0	1	1	1	1	1	1	0	0	0	1	1	1	0	0	0	0	0	0	0	0	0	GB_GCA_030653985.1	database/GCA/030/653/985/	GCA_030653985.1_genomic.fna.gz	GB_GCA_030653985.1	95.7	0.69	2897	110	1532	19	MAG	TRUE	Bacteria	Pseudomonadota	Gammaproteobacteria	Methylococcales	Methylomonadaceae	Methylobacter_A	Methylobacter_A sp030653985	1	2	9	0	3	0	1	1	0	0	0	0	0
GCA_030655315.1	1	1	1	1	1	1	0	2	0	0	0	0	0	0	0	0	0	0	0	0	0	0	0	0	0	0	1	0	0	0	0	0	0	0	0	0	0	0	0	0	0	0	0	0	0	GB_GCA_030655315.1	database/GCA/030/655/315/	GCA_030655315.1_genomic.fna.gz	GB_GCA_030655315.1	97.9	4.58	2077	112	1519	19	MAG	TRUE	Bacteria	Actinomycetota	Actinomycetes	Propionibacteriales	Nocardioidaceae	JAURVT01	JAURVT01 sp030655315	8	1	1	0	0	0	0	0	0	1	0	0	0
GCA_030656015.1	0	0	0	0	0	0	0	0	0	0	0	0	0	0	2	0	0	0	0	0	0	0	1	0	0	1	1	0	0	0	0	0	0	0	0	0	0	0	0	0	0	0	0	0	0	GB_GCA_030656015.1	database/GCA/030/656/015/	GCA_030656015.1_genomic.fna.gz	GB_GCA_030656015.1	100	0.8	2966	435	1481	19	MAG	TRUE	Archaea	Methanobacteriota	Methanobacteria	Methanobacteriales	Methanobacteriaceae	UBA349	UBA349 sp002509745	1	2	3	0	0	0	1	0	0	0	0	0	0
GCA_030656555.1	1	0	0	0	0	0	0	0	0	0	1	1	1	1	1	1	0	1	0	0	0	0	0	0	0	1	1	0	0	0	0	0	0	0	0	0	0	0	0	0	0	0	0	0	0	GB_GCA_030656555.1	database/GCA/030/656/555/	GCA_030656555.1_genomic.fna.gz	GB_GCA_030656555.1	99.3	0.65	3029	111	1252	19	MAG	TRUE	Bacteria	Desulfobacterota	Desulfobacteria	Desulfobacterales	ETH-SRB1	Desulfaltia	Desulfaltia sp030656555	2	8	2	0	0	0	0	0	0	0	1	0	0
GCA_030657355.1	0	0	0	0	0	0	0	0	0	0	0	0	0	0	0	0	0	0	0	1	1	1	0	0	1	2	1	1	0	2	0	0	0	0	0	0	1	1	0	1	0	0	0	0	0	GB_GCA_030657355.1	database/GCA/030/657/355/	GCA_030657355.1_genomic.fna.gz	GB_GCA_030657355.1	100	0.44	2832	111	1480	19	isolate	TRUE	Bacteria	Pseudomonadota	Alphaproteobacteria	G0306573355	G030657355	G030657355	G030657355 sp030657355	1	2	7	0	3	0	0	1	0	0	0	0	0
GCA_030665885.1	0	0	0	0	0	0	0	0	0	0	0	0	0	0	0	0	0	0	0	0	0	0	0	0	0	0	2	0	0	0	0	0	0	0	0	0	0	0	0	0	0	0	0	0	0	GB_GCA_030665885.1	database/GCA/030/665/885/	GCA_030665885.1_genomic.fna.gz	GB_GCA_030665885.1	90.1	1.1	3065	110	1569	18	MAG	TRUE	Bacteria	Marinisomatota	UBA2242	UBA2242	UBA2242	BS750m-G69	BS750m-G69 sp030665885	1	1	1	0	0	0	0	0	0	0	0	0	0
GCA_030670165.1	0	0	0	0	0	0	0	0	0	0	0	0	0	0	0	0	0	0	0	0	0	0	0	0	0	0	0	0	0	0	0	0	0	0	0	0	0	0	0	0	0	0	0	0	0	GB_GCA_030670165.1	database/GCA/030/670/165/	GCA_030670165.1_genomic.fna.gz	GB_GCA_030670165.1	94.5	0	3016	110	1565	18	MAG	TRUE	Bacteria	WOR-3	WOR-3	B3-TA06	B3-TA06	B3-TA06	B3-TA06 sp030670165	0	0	0	0	0	0	0	0	0	0	0	0	0
GCA_030673825.1	1	1	2	1	0	1	1	0	0	0	0	1	0	0	0	0	0	0	0	0	0	0	0	2	0	0	1	0	0	0	0	0	0	0	0	0	0	0	0	0	0	0	0	0	0	GB_GCA_030673825.1	database/GCA/030/673/825/	GCA_030673825.1_genomic.fna.gz	GB_GCA_030673825.1	98.1	4.86	2382	111	1530	19	MAG	TRUE	Bacteria	Verrucomicrobiota	Verrucomicrobiae	Opitutales	Cerasicoccaceae	Ruficoccus	Ruficoccus sp030673825	7	2	2	0	0	0	0	0	0	1	0	0	0
GCA_030673845.1	1	1	1	1	0	1	0	0	0	0	0	0	0	0	0	0	0	0	0	0	0	0	0	1	0	0	1	0	0	0	0	0	0	0	0	0	0	0	0	0	0	0	0	0	0	GB_GCA_030673845.1	database/GCA/030/673/845/	GCA_030673845.1_genomic.fna.gz	GB_GCA_030673845.1	99.1	1.35	2781	112	1524	19	MAG	TRUE	Bacteria	Verrucomicrobiota	Verrucomicrobiae	Opitutales	Oceanipulchritudinaceae	WOUP01	WOUP01 sp030673845	6	1	2	0	0	0	0	0	0	1	0	0	0
GCA_030673895.1	1	1	1	0	0	1	1	0	0	0	0	0	0	0	0	0	0	0	0	0	0	0	0	0	0	0	1	0	0	0	0	0	0	0	0	0	0	0	0	0	0	0	0	0	0	GB_GCA_030673895.1	database/GCA/030/673/895/	GCA_030673895.1_genomic.fna.gz	GB_GCA_030673895.1	100	0.34	2433	111	1531	19	MAG	TRUE	Bacteria	Verrucomicrobiota	Verrucomicrobiae	Verrucomicrobiales	Akkermansiaceae	Roseibacillus	Roseibacillus sp030673895	6	1	1	0	0	0	0	0	0	1	0	0	0
GCA_030673965.1	0	0	0	0	0	0	0	0	0	0	0	0	0	1	0	0	0	0	0	2	0	0	0	0	0	0	0	0	0	0	0	0	0	0	0	0	0	0	0	0	0	0	0	0	0	GB_GCA_030673965.1	database/GCA/030/673/965/	GCA_030673965.1_genomic.fna.gz	GB_GCA_030673965.1	100	1.12	2902	98	1512	19	MAG	TRUE	Bacteria	Fusobacteriota	Fusobacteriia	Fusobacteriales	Fusobacteriaceae	Fusobacterium_B	Fusobacterium_B sp030673965	0	2	0	0	0	0	0	0	0	0	0	0	0
GCA_030681145.1	0	0	0	0	0	0	0	0	0	0	0	0	0	0	1	0	1	2	0	0	0	0	1	0	0	1	0	0	0	0	0	0	0	0	0	0	0	0	0	0	0	0	0	0	0	GB_GCA_030681145.1	database/GCA/030/681/145/	GCA_030681145.1_genomic.fna.gz	GB_GCA_030681145.1	97.6	1.2	2969	112	1481	19	MAG	TRUE	Archaea	Methanobacteriota	Methanobacteria	Methanobacteriales	Methanobacteriaceae	JAUXXK01	JAUXXK01 sp030681145	0	3	2	0	0	0	1	0	0	0	0	0	0
GCA_030681235.1	0	0	0	0	0	0	0	1	0	0	1	1	1	1	1	1	0	1	0	0	0	0	0	0	0	1	1	0	0	0	0	0	0	0	0	0	0	0	0	0	0	0	0	0	0	GB_GCA_030681235.1	database/GCA/030/681/235/	GCA_030681235.1_genomic.fna.gz	GB_GCA_030681235.1	95.9	2.3	3422	99	1498	19	MAG	TRUE	Bacteria	Planctomycetota	Planctomycetia	Pirellulales	Pirellulaceae	M30B19	M30B19 sp030681235	2	8	2	0	0	0	0	0	0	0	1	0	0
GCA_030681475.1	1	1	1	1	0	1	0	2	0	0	1	1	1	1	1	1	1	1	0	0	0	1	0	0	0	0	1	0	0	0	0	0	0	0	0	0	0	0	0	0	0	0	0	0	0	GB_GCA_030681475.1	database/GCA/030/681/475/	GCA_030681475.1_genomic.fna.gz	GB_GCA_030681475.1	99.4	0.81	2881	105	1522	19	MAG	TRUE	Bacteria	Bacteroidota	Bacteroidia	Bacteroidales	FEN-979	CAIVAT01	CAIVAT01 sp030681475	7	9	2	0	0	0	0	0	0	1	1	0	0
GCA_030682255.1	1	1	1	1	0	1	0	1	0	0	0	0	0	0	0	0	0	0	0	0	1	0	0	0	0	0	2	0	0	0	0	0	0	0	0	0	0	0	0	0	0	0	0	0	0	GB_GCA_030682255.1	database/GCA/030/682/255/	GCA_030682255.1_genomic.fna.gz	GB_GCA_030682255.1	97.1	0.71	2778	106	1519	19	MAG	TRUE	Bacteria	Bacteroidota	Bacteroidia	NS11-12g	UBA955	JABMMZ01	JABMMZ01 sp030682255	7	1	2	0	0	0	0	0	0	1	0	0	0
GCA_030683005.1	0	0	0	0	0	0	0	0	0	0	0	0	0	0	0	0	0	0	0	0	1	0	0	0	1	1	0	1	0	1	0	0	0	0	0	0	1	0	0	1	0	0	0	0	0	GB_GCA_030683005.1	database/GCA/030/683/005/	GCA_030683005.1_genomic.fna.gz	GB_GCA_030683005.1	91.8	2.16	2018	111	1484	19	MAG	TRUE	Bacteria	Pseudomonadota	Alphaproteobacteria	Caulobacterales	Caulobacteraceae	Caulobacter	Caulobacter sp030683005	0	0	5	0	2	0	0	1	0	0	0	0	0
GCA_030684515.1	1	1	1	1	1	1	0	0	0	0	0	0	0	0	0	0	0	0	0	0	0	0	0	0	0	0	1	0	0	0	0	0	0	0	0	0	0	0	0	0	0	0	0	0	0	GB_GCA_030684515.1	database/GCA/030/684/515/	GCA_030684515.1_genomic.fna.gz	GB_GCA_030684515.1	97.1	0	3106	111	1520	19	MAG	TRUE	Bacteria	Actinomycetota	Actinomycetes	S36-B12	S36-B12	UBA11398	UBA11398 sp030684515	7	1	1	0	0	0	0	0	0	1	0	0	0
GCA_030684575.1	0	0	0	0	1	0	0	0	0	0	0	0	0	0	0	0	0	0	0	1	1	0	0	2	0	0	1	0	0	0	0	0	0	0	0	0	0	0	0	0	0	0	0	0	0	GB_GCA_030684575.1	database/GCA/030/684/575/	GCA_030684575.1_genomic.fna.gz	GB_GCA_030684575.1	95.8	3.64	3001	111	1326	19	MAG	TRUE	Bacteria	Nitrospirota	Nitrospiria	Nitrospirales	Nitrospiraceae	Palsa-1315	Palsa-1315 sp030684575	2	2	3	0	0	0	0	0	0	0	0	0	0
GCA_030685015.1	1	1	1	1	0	1	0	0	0	0	0	0	0	0	0	0	0	1	0	0	0	0	0	0	0	0	1	0	0	0	0	0	0	0	0	0	0	0	0	0	0	0	0	0	0	GB_GCA_030685015.1	database/GCA/030/685/015/	GCA_030685015.1_genomic.fna.gz	GB_GCA_030685015.1	98.9	0	3306	113	1531	19	MAG	TRUE	Bacteria	Delongbacteria	UBA4055	CAIWAD01	CAIWAD01	CAIWAD01	CAIWAD01 sp030685015	6	2	1	0	0	0	0	0	0	1	0	0	0
GCA_030686115.1	0	0	0	0	0	0	0	0	0	0	0	0	0	0	0	0	0	0	0	0	1	1	1	0	0	0	1	1	3	0	0	0	0	0	1	1	0	0	0	1	0	0	0	0	0	GB_GCA_030686115.1	database/GCA/030/686/115/	GCA_030686115.1_genomic.fna.gz	GB_GCA_030686115.1	100	0.27	2859	110	1535	19	isolate	TRUE	Bacteria	Pseudomonadota	Gammaproteobacteria	Pseudomonadales	Moraxellaceae	Psychrobacter	Psychrobacter cibarius_C	1	1	6	0	3	0	1	1	0	0	0	0	0
GCA_030688425.1	1	1	1	1	2	1	0	0	0	0	0	0	0	0	0	0	0	0	0	0	0	0	0	0	0	0	1	0	0	0	0	0	0	0	0	0	0	0	0	0	0	0	0	0	0	GB_GCA_030688425.1	database/GCA/030/688/425/	GCA_030688425.1_genomic.fna.gz	GB_GCA_030688425.1	92.7	1.08	2958	104	1584	20	MAG	TRUE	Bacteria	Omnitrophota	Koll11	Zapsychrales	JANLHA01	JAUYIB01	JAUYIB01 sp030688425	7	1	1	0	0	0	0	0	0	1	0	0	0
GCA_030690165.1	1	0	0	0	0	0	0	0	0	0	0	0	0	0	0	0	0	0	0	0	1	2	1	0	1	1	1	1	0	2	1	1	1	0	0	0	0	0	0	0	0	0	0	0	0	GB_GCA_030690165.1	database/GCA/030/690/165/	GCA_030690165.1_genomic.fna.gz	GB_GCA_030690165.1	97.4	0	2569	108	1558	19	MAG	TRUE	Bacteria	Desulfobacterota	GWC2-55-46	UBA9637	UBA9637	JACRNJ01	JACRNJ01 sp030690165	2	1	8	3	0	0	1	0	1	0	0	0	0
GCA_030690545.1	1	1	0	1	2	2	1	1	0	0	0	0	1	0	0	0	0	0	0	0	0	0	1	0	0	0	1	1	0	0	0	0	0	0	0	0	0	0	0	0	0	0	0	0	0	GB_GCA_030690545.1	database/GCA/030/690/545/	GCA_030690545.1_genomic.fna.gz	GB_GCA_030690545.1	97	0.6	2987	111	1531	19	MAG	TRUE	Bacteria	Actinomycetota	Thermoleophilia	Solirubrobacterales	Solirubrobacteraceae	CADCVQ01	CADCVQ01 sp030690545	8	2	3	0	0	0	1	0	0	1	0	0	0
GCA_030692565.1	0	0	0	0	0	0	0	0	0	0	0	0	0	0	0	0	0	0	0	0	1	0	0	1	0	0	1	1	0	0	0	0	0	0	0	0	0	0	0	0	0	0	0	0	0	GB_GCA_030692565.1	database/GCA/030/692/565/	GCA_030692565.1_genomic.fna.gz	GB_GCA_030692565.1	95.8	2.78	3001	110	1536	19	MAG	TRUE	Bacteria	Nitrospirota	Nitrospiria	Nitrospirales	Nitrospiraceae	Nitrospira_D	Nitrospira_D sp030692565	1	1	4	0	0	0	0	0	0	0	0	0	0
GCA_030693335.1	0	0	0	0	0	0	0	0	0	0	1	1	1	1	1	1	1	1	0	1	0	0	0	0	0	0	0	0	0	0	0	0	0	0	0	0	0	0	0	0	0	0	0	0	0	GB_GCA_030693335.1	database/GCA/030/693/335/	GCA_030693335.1_genomic.fna.gz	GB_GCA_030693335.1	99.2	1.22	2914	111	1528	19	MAG	TRUE	Bacteria	Campylobacterota	Campylobacteria	Campylobacterales	Sulfurimonadaceae	Sulfuricurvum	Sulfuricurvum sp030693335	0	9	0	0	0	0	0	0	0	0	1	0	0
GCA_030694985.1	0	0	0	0	0	0	0	0	0	0	0	0	0	0	2	0	0	0	0	0	0	0	1	0	0	1	0	0	0	0	0	0	0	0	0	0	0	0	0	0	0	0	0	0	0	GB_GCA_030694985.1	database/GCA/030/694/985/	GCA_030694985.1_genomic.fna.gz	GB_GCA_030694985.1	100	1.96	2899	116	1467	19	MAG	TRUE	Archaea	Halobacteriota	Methanomicrobia	Methanomicrobiales	Methanospirillaceae	Methanoregula	Methanoregula sp030694985	0	1	2	0	0	0	1	0	0	0	0	0	0
GCA_030695565.1	1	1	0	1	1	1	1	0	0	0	0	0	0	0	0	0	0	0	0	0	0	0	0	0	0	0	1	0	0	0	1	0	0	0	0	0	0	0	0	0	0	0	0	0	0	GB_GCA_030695565.1	database/GCA/030/695/565/	GCA_030695565.1_genomic.fna.gz	GB_GCA_030695565.1	97.1	2.32	2541	111	1535	19	MAG	TRUE	Bacteria	Myxococcota	Myxococcia	Myxococcales	Myxococcaceae	Archangium_A	Archangium_A sp030695565	7	1	1	1	0	0	0	0	0	1	0	0	0
GCA_030695905.1	2	0	0	0	0	0	0	0	0	1	0	0	0	0	0	0	0	0	0	0	0	0	0	0	0	0	0	0	0	0	0	0	0	0	0	0	0	0	0	0	0	0	0	0	0	GB_GCA_030695905.1	database/GCA/030/695/905/	GCA_030695905.1_genomic.fna.gz	GB_GCA_030695905.1	96.2	2.15	3869	94	1546	19	MAG	TRUE	Bacteria	Omnitrophota	Koll11	2-01-FULL-45-10	2-01-FULL-45-10	2-01-FULL-45-10	2-01-FULL-45-10 sp030695905	2	0	0	0	0	0	0	0	0	0	0	0	0
GCA_030696455.1	1	0	0	0	0	0	0	0	0	0	0	0	0	0	0	0	0	0	0	0	0	0	0	0	0	0	0	0	0	0	0	0	0	0	0	0	0	0	0	0	0	0	0	0	0	GB_GCA_030696455.1	database/GCA/030/696/455/	GCA_030696455.1_genomic.fna.gz	GB_GCA_030696455.1	95.4	3.18	2995	112	1513	19	MAG	TRUE	Bacteria	Elusimicrobiota	Elusimicrobia	UBA1565	UBA9628	GWA2-66-18	GWA2-66-18 sp030696455	1	0	0	0	0	0	0	0	0	0	0	0	0
GCA_030696695.1	0	0	0	0	0	0	0	0	0	0	0	0	0	0	0	0	0	0	0	0	1	1	1	0	0	0	1	1	1	1	0	0	0	0	1	1	0	0	0	1	0	0	0	0	0	GB_GCA_030696695.1	database/GCA/030/696/695/	GCA_030696695.1_genomic.fna.gz	GB_GCA_030696695.1	100	0.11	2800	97	1528	19	MAG	TRUE	Bacteria	Pseudomonadota	Gammaproteobacteria	Burkholderiales	Methylophilaceae	Methylophilus	Methylophilus sp030696695	1	1	7	0	3	0	1	1	0	0	0	0	0
GCA_030697205.1	1	1	1	1	2	1	0	1	0	0	0	1	0	0	0	0	0	0	0	0	0	0	0	0	0	0	1	0	0	0	0	0	0	0	0	0	0	0	0	0	0	0	0	0	0	GB_GCA_030697205.1	database/GCA/030/697/205/	GCA_030697205.1_genomic.fna.gz	GB_GCA_030697205.1	98.7	1.35	3093	111	1344	19	MAG	TRUE	Bacteria	Actinomycetota	Actinomycetes	Mycobacteriales	SCTD01	JAUYQP01	JAUYQP01 sp030697205	8	2	1	0	0	0	0	0	0	1	0	0	0
GCA_030698625.1	0	0	0	0	0	0	0	0	0	0	1	0	1	1	1	2	0	1	0	0	0	0	0	0	0	1	1	1	0	0	0	0	0	0	0	0	0	0	0	0	0	0	0	0	0	GB_GCA_030698625.1	database/GCA/030/698/625/	GCA_030698625.1_genomic.fna.gz	GB_GCA_030698625.1	92.4	0	3009	100	1566	19	MAG	TRUE	Bacteria	Omnitrophota	Omnitrophia	Omnitrophales	Aquincolibacteriaceae	JAUYMS01	JAUYMS01 sp030698625	1	7	3	0	0	0	0	0	0	0	1	0	0
GCA_030700225.1	1	2	1	1	0	1	0	2	0	0	0	0	0	0	0	0	0	0	0	1	0	0	0	0	0	0	1	0	0	0	0	0	0	0	0	0	0	0	0	0	0	0	0	0	0	GB_GCA_030700225.1	database/GCA/030/700/225/	GCA_030700225.1_genomic.fna.gz	GB_GCA_030700225.1	92.5	0.8	3474	109	1520	19	MAG	TRUE	Bacteria	Actinomycetota	Actinomycetes	S36-B12	GCA-2699445	JAUYJT01	JAUYJT01 sp030700225	7	2	1	0	0	0	0	0	0	1	0	0	0
GCA_030704225.1	1	1	3	1	1	2	1	2	0	0	0	0	0	0	0	0	0	0	0	0	1	1	1	0	1	1	1	1	1	1	1	1	1	1	1	1	0	0	0	0	0	0	0	0	0	GB_GCA_030704225.1	database/GCA/030/704/225/	GCA_030704225.1_genomic.fna.gz	GB_GCA_030704225.1	99.2	0.35	2447	111	1226	19	isolate	TRUE	Bacteria	Pseudomonadota	Gammaproteobacteria	Enterobacterales	Enterobacteriaceae	Kosakonia	Kosakonia sp030704225	9	1	9	3	3	0	1	1	1	1	0	0	0
GCA_030704425.1	0	0	0	0	0	0	0	0	0	0	0	0	0	0	0	0	0	0	0	0	1	1	0	0	0	0	1	1	0	1	0	0	0	0	0	0	1	0	1	0	0	0	0	0	0	GB_GCA_030704425.1	database/GCA/030/704/425/	GCA_030704425.1_genomic.fna.gz	GB_GCA_030704425.1	98.1	0.48	2929	110	1462	19	isolate	TRUE	Bacteria	Pseudomonadota	Alphaproteobacteria	Rhodobacterales	Rhodobacteraceae	Planktomarina	Planktomarina sp030704425	1	1	5	0	2	0	0	1	0	0	0	0	0
GCA_030715135.1	0	0	0	0	0	0	0	0	0	0	0	0	0	0	0	0	0	0	0	0	1	1	1	1	1	1	1	1	1	1	1	1	1	0	1	1	0	0	0	1	0	0	0	0	0	GB_GCA_030715135.1	database/GCA/030/715/135/	GCA_030715135.1_genomic.fna.gz	GB_GCA_030715135.1	98.8	1.44	2870	106	1532	19	isolate	TRUE	Bacteria	Pseudomonadota	Gammaproteobacteria	Burkholderiales	Burkholderiaceae	JAUYVH01	JAUYVH01 sp030715135	1	1	10	3	3	0	1	1	1	0	0	0	0
GCA_030715195.1	0	0	0	0	0	0	0	0	0	0	0	0	0	0	0	0	0	0	0	0	1	1	0	0	1	1	1	1	0	1	0	0	0	0	0	0	1	0	0	1	0	0	0	0	0	GB_GCA_030715195.1	database/GCA/030/715/195/	GCA_030715195.1_genomic.fna.gz	GB_GCA_030715195.1	99.3	1.31	2745	110	1493	19	isolate	TRUE	Bacteria	Pseudomonadota	Alphaproteobacteria	Dongiales	Dongiaceae	JAUYVI01	JAUYVI01 sp030715195	1	1	7	0	2	0	0	1	0	0	0	0	0
GCA_030733815.1	0	0	0	0	0	0	0	0	0	0	0	0	0	0	0	0	0	0	0	1	1	1	1	0	1	1	1	1	1	1	1	1	1	0	1	1	0	0	0	1	0	0	0	0	0	GB_GCA_030733815.1	database/GCA/030/733/815/	GCA_030733815.1_genomic.fna.gz	GB_GCA_030733815.1	99.5	1.07	3028	108	1538	19	isolate	TRUE	Bacteria	Pseudomonadota	Gammaproteobacteria	Burkholderiales	Burkholderiaceae	JACCES01	JACCES01 sp030733815	1	2	9	3	3	0	1	1	1	0	0	0	0
GCA_030734185.1	1	1	1	1	1	1	0	0	0	0	0	0	0	0	1	0	0	0	0	0	0	0	0	0	0	0	0	0	0	0	0	0	0	0	0	0	0	0	0	0	0	0	0	0	0	GB_GCA_030734185.1	database/GCA/030/734/185/	GCA_030734185.1_genomic.fna.gz	GB_GCA_030734185.1	98.9	1.57	2906	116	1468	19	isolate	TRUE	Archaea	Halobacteriota	Halobacteria	Halobacteriales	Haloferacaceae	XH8	XH8 sp030734185	6	1	0	0	0	0	0	0	0	1	0	0	0
GCA_030740765.1	1	0	0	0	0	0	0	0	0	0	0	0	0	0	0	0	1	2	0	0	0	0	0	0	0	0	0	0	0	0	0	0	0	0	0	0	0	0	0	0	0	0	0	0	0	GB_GCA_030740765.1	database/GCA/030/740/765/	GCA_030740765.1_genomic.fna.gz	GB_GCA_030740765.1	94.8	4.4	2872	112	979	19	MAG	TRUE	Archaea	Thermoplasmatota	JASLWR01	JASLWR01	JASLWR01	JASLWR01	JASLWR01 sp030740765	1	2	0	0	0	0	0	0	0	0	0	0	0
GCA_030743815.1	2	0	0	0	0	0	0	0	0	0	0	0	0	0	0	0	0	0	0	0	0	0	0	0	0	0	1	0	0	0	0	0	0	0	0	0	0	0	0	0	0	0	0	0	0	GB_GCA_030743815.1	database/GCA/030/743/815/	GCA_030743815.1_genomic.fna.gz	GB_GCA_030743815.1	95.5	0	3009	110	1273	18	MAG	TRUE	Bacteria	Marinisomatota	Marinisomatia	Marinisomatales	S15-B10	UBA2146	UBA2146 sp002471705	2	1	1	0	0	0	0	0	0	0	0	0	0
GCA_030745755.1	1	0	1	0	1	0	0	0	0	0	1	0	1	1	0	1	1	1	0	0	0	0	0	1	0	0	1	0	0	0	0	0	0	0	0	0	0	0	0	0	0	0	0	0	0	GB_GCA_030745755.1	database/GCA/030/745/755/	GCA_030745755.1_genomic.fna.gz	GB_GCA_030745755.1	95.6	2.03	2948	110	1580	19	MAG	TRUE	Bacteria	Verrucomicrobiota	Kiritimatiellia	UBA8416	JABMPJ01	JABMPJ01	JABMPJ01 sp030745755	4	7	2	0	0	0	0	0	0	0	1	0	0
GCA_030747075.1	0	0	0	0	0	0	0	0	0	0	1	0	1	1	1	1	1	1	0	0	0	0	0	0	0	0	1	0	0	0	0	0	0	0	0	0	0	0	0	0	0	0	0	0	0	GB_GCA_030747075.1	database/GCA/030/747/075/	GCA_030747075.1_genomic.fna.gz	GB_GCA_030747075.1	100	0	3015	109	1551	19	MAG	TRUE	Bacteria	ARS69	ARS69	ARS69	ARS69	ARS69	ARS69 sp002686915	1	8	1	0	0	0	0	0	0	0	1	0	0
GCA_030747175.1	0	0	0	0	0	0	0	0	0	0	1	1	1	1	1	1	0	1	0	0	0	0	0	0	0	1	0	0	0	0	0	0	0	0	0	0	0	0	0	0	0	0	0	0	0	GB_GCA_030747175.1	database/GCA/030/747/175/	GCA_030747175.1_genomic.fna.gz	GB_GCA_030747175.1	98	2.97	3108	103	1503	18	MAG	TRUE	Bacteria	Chloroflexota	Dehalococcoidia	UBA1151	UBA1151	GCA-2730555	GCA-2730555 sp030747175	0	7	1	0	0	0	0	0	0	0	1	0	0
GCA_030748215.1	0	0	0	0	0	0	0	0	0	0	1	1	1	1	1	1	0	1	0	0	0	0	0	0	0	1	1	0	0	0	0	0	0	0	0	0	0	0	0	0	0	0	0	0	0	GB_GCA_030748215.1	database/GCA/030/748/215/	GCA_030748215.1_genomic.fna.gz	GB_GCA_030748215.1	95.5	2.27	3026	100	1570	19	MAG	TRUE	Bacteria	Planctomycetota	Brocadiia	Brocadiales	Scalinduaceae	Scalindua	Scalindua sp030748215	1	8	2	0	0	0	0	0	0	0	1	0	0
GCA_030748535.1	0	0	0	0	0	0	0	0	0	0	1	0	1	1	1	1	0	1	0	0	0	0	0	0	0	1	1	0	0	0	0	0	0	0	0	0	0	0	0	0	0	0	0	0	0	GB_GCA_030748535.1	database/GCA/030/748/535/	GCA_030748535.1_genomic.fna.gz	GB_GCA_030748535.1	96.7	0	3001	109	1556	19	MAG	TRUE	Bacteria	Krumholzibacteriota	Krumholzibacteria	JACNKJ01	JACNKJ01	JASMLU01	JASMLU01 sp030748535	1	7	2	0	0	0	0	0	0	0	1	0	0
GCA_030749415.1	2	1	0	1	2	1	1	0	0	0	0	0	1	0	0	0	0	0	0	0	0	0	0	0	0	0	2	0	0	0	0	0	0	0	0	0	0	0	0	0	0	0	0	0	0	GB_GCA_030749415.1	database/GCA/030/749/415/	GCA_030749415.1_genomic.fna.gz	GB_GCA_030749415.1	93.3	0	2980	98	1556	19	MAG	TRUE	Bacteria	Myxococcota_A	UBA9160	UBA9160	SMWR01	GCA-2729515	GCA-2729515 sp002729515	7	2	1	0	0	0	0	0	0	1	0	0	0
GCA_030750825.1	0	0	0	0	0	0	0	0	0	0	1	1	1	1	1	1	0	1	0	0	0	0	0	0	0	0	1	0	0	0	0	0	0	0	0	0	0	0	0	0	0	0	0	0	0	GB_GCA_030750825.1	database/GCA/030/750/825/	GCA_030750825.1_genomic.fna.gz	GB_GCA_030750825.1	96.6	0	2757	110	1494	18	MAG	TRUE	Bacteria	Planctomycetota	Phycisphaerae	Phycisphaerales	SM1A02	UBA12567	UBA12567 sp003520025	1	8	1	0	0	0	0	0	0	0	1	0	0
GCA_030750865.1	0	0	0	0	0	0	0	1	0	0	0	0	0	0	0	0	0	0	0	0	1	0	0	0	0	0	1	1	0	1	1	0	0	0	0	0	1	0	1	0	0	0	0	0	0	GB_GCA_030750865.1	database/GCA/030/750/865/	GCA_030750865.1_genomic.fna.gz	GB_GCA_030750865.1	96	1.45	2730	110	1492	18	MAG	TRUE	Bacteria	Pseudomonadota	Alphaproteobacteria	Micavibrionales	Micavibrionaceae	JASMHE01	JASMHE01 sp030750865	2	1	4	1	2	0	0	1	0	0	0	0	0
GCA_030752795.1	0	0	0	0	1	0	0	1	0	0	0	0	0	0	0	1	1	1	0	2	0	0	0	0	0	0	0	0	0	0	0	0	0	0	0	0	0	0	0	0	0	0	0	0	0	GB_GCA_030752795.1	database/GCA/030/752/795/	GCA_030752795.1_genomic.fna.gz	GB_GCA_030752795.1	96.7	1.98	3109	111	1480	20	MAG	TRUE	Bacteria	Chloroflexota	Dehalococcoidia	SAR202	UBA11138	UBA2160	UBA2160 sp030752795	2	4	0	0	0	0	0	0	0	0	0	0	0
GCA_030753265.1	1	0	0	0	1	0	0	0	0	0	0	1	1	0	0	1	1	1	0	0	0	0	0	0	0	0	2	0	0	0	0	0	0	0	0	0	0	0	0	0	0	0	0	0	0	GB_GCA_030753265.1	database/GCA/030/753/265/	GCA_030753265.1_genomic.fna.gz	GB_GCA_030753265.1	97.2	0.11	2027	111	1511	19	MAG	TRUE	Bacteria	Chloroflexota	Dehalococcoidia	UBA3495	UBA3495	CAJWBT01	CAJWBT01 sp030753265	3	6	1	0	0	0	0	0	0	0	1	0	0
GCA_030754595.1	0	0	0	0	1	0	0	0	0	0	1	0	2	1	1	1	0	1	0	0	0	0	0	0	0	1	1	0	0	0	0	0	0	0	0	0	0	0	0	0	0	0	0	0	0	GB_GCA_030754595.1	database/GCA/030/754/595/	GCA_030754595.1_genomic.fna.gz	GB_GCA_030754595.1	97	0	2995	108	1552	19	MAG	TRUE	Bacteria	UBA8248	UBA8248	UBA8248	UBA8248	UBA8248	UBA8248 sp002685755	2	7	2	0	0	0	0	0	0	0	1	0	0
GCA_030756715.1	1	0	0	0	0	0	0	0	0	0	0	0	0	0	0	1	0	2	0	0	0	0	0	0	0	1	1	0	0	0	1	0	0	0	0	0	0	0	0	0	0	0	0	0	0	GB_GCA_030756715.1	database/GCA/030/756/715/	GCA_030756715.1_genomic.fna.gz	GB_GCA_030756715.1	91.4	0	3056	108	1500	19	MAG	TRUE	Archaea	Thermoproteota	Nitrososphaeria	Conexivisphaerales	UBA164	UBA164	UBA164 sp030756715	2	3	2	1	0	0	0	0	0	0	0	0	0
GCA_030762805.1	1	1	0	1	1	1	1	1	0	0	0	0	0	0	0	0	0	1	0	0	0	0	0	0	0	0	1	0	0	0	1	0	0	0	0	0	0	0	0	0	0	0	0	0	0	GB_GCA_030762805.1	database/GCA/030/762/805/	GCA_030762805.1_genomic.fna.gz	GB_GCA_030762805.1	96.7	0.44	2910	111	1563	19	isolate	TRUE	Bacteria	Bacillota	Bacilli	Bacillales_D	Amphibacillaceae	Avamphibacillus	Avamphibacillus sp030762805	8	2	1	1	0	0	0	0	0	1	0	0	0
GCA_030765405.1	0	0	0	0	0	0	0	0	0	0	1	0	1	0	1	1	0	1	0	0	0	0	0	0	0	1	1	0	0	0	0	0	0	0	0	0	0	0	0	0	0	0	0	0	0	GB_GCA_030765405.1	database/GCA/030/765/405/	GCA_030765405.1_genomic.fna.gz	GB_GCA_030765405.1	97.8	2.15	3022	108	1544	18	MAG	TRUE	Bacteria	JAKLEM01	Ancaeobacteria	Ancaeobacterales	Ancaeobacteraceae	Ancaeobacter	Ancaeobacter aquaticus	1	6	2	0	0	0	0	0	0	0	1	0	0
GCA_030765725.1	1	1	1	1	1	1	1	1	0	0	0	0	0	0	0	0	0	1	0	0	0	0	0	0	0	0	1	0	0	0	0	0	0	0	0	0	0	0	0	0	0	0	0	0	0	GB_GCA_030765725.1	database/GCA/030/765/725/	GCA_030765725.1_genomic.fna.gz	GB_GCA_030765725.1	99.5	0.55	2903	102	1499	19	MAG	TRUE	Bacteria	Bacteroidota	Chlorobiia	Chlorobiales	Chlorobiaceae	Chlorobium	Chlorobium antarcticum	9	2	1	0	0	0	0	0	0	1	0	0	0
GCA_030765865.1	0	0	0	0	0	0	0	0	0	0	0	0	0	0	0	0	0	0	0	0	1	0	0	0	0	0	0	0	0	0	0	0	0	0	0	0	0	0	0	0	0	0	0	0	0	GB_GCA_030765865.1	database/GCA/030/765/865/	GCA_030765865.1_genomic.fna.gz	GB_GCA_030765865.1	91.8	4.4	2951	107	1551	18	MAG	TRUE	Bacteria	Cloacimonadota	Cloacimonadia	JGIOTU-2	JGIOTU-2	Celaenobacter	Celaenobacter antarcticus	0	0	1	0	0	0	0	0	0	0	0	0	0
GCA_030775085.1	0	0	0	0	1	1	0	0	0	0	0	0	0	0	0	0	0	0	0	0	1	0	0	1	0	0	1	0	0	0	0	0	0	0	0	0	0	0	0	0	0	0	0	0	0	GB_GCA_030775085.1	database/GCA/030/775/085/	GCA_030775085.1_genomic.fna.gz	GB_GCA_030775085.1	97.4	3.42	2962	110	1218	19	MAG	TRUE	Bacteria	Acidobacteriota	Thermoanaerobaculia	Gp7-AA8	Gp7-AA8	QHVT01	QHVT01 sp030775085	3	1	3	0	0	0	0	0	0	0	0	0	0
GCA_030775485.1	0	0	0	0	0	0	0	0	0	0	1	0	1	1	1	1	1	1	0	0	0	0	0	1	0	0	1	0	0	0	0	0	0	0	0	0	0	0	0	0	0	0	0	0	0	GB_GCA_030775485.1	database/GCA/030/775/485/	GCA_030775485.1_genomic.fna.gz	GB_GCA_030775485.1	98.9	2.27	2890	103	1500	19	MAG	TRUE	Bacteria	Planctomycetota	Phycisphaerae	Tepidisphaerales	Tepidisphaeraceae	JALYJB01	JALYJB01 sp030775485	1	8	2	0	0	0	0	0	0	0	1	0	0
GCA_030776625.1	1	0	0	0	1	0	0	1	0	0	0	0	0	0	0	0	0	0	0	0	0	0	0	0	0	0	0	0	0	0	0	0	0	0	0	0	0	0	0	0	0	0	0	0	0	GB_GCA_030776625.1	database/GCA/030/776/625/	GCA_030776625.1_genomic.fna.gz	GB_GCA_030776625.1	98.3	0	3520	110	1529	19	MAG	TRUE	Bacteria	Actinomycetota	UBA4738	CADDZG01	WHSQ01	MB1-2	MB1-2 sp030776625	3	0	0	0	0	0	0	0	0	0	0	0	0
GCA_030817875.1	0	0	0	0	1	0	0	1	0	0	1	1	1	1	1	1	1	1	0	0	0	0	0	0	0	0	2	0	0	0	0	0	0	0	0	0	0	0	0	0	0	0	0	0	0	GB_GCA_030817875.1	database/GCA/030/817/875/	GCA_030817875.1_genomic.fna.gz	GB_GCA_030817875.1	98.1	0.48	2868	397	1519	19	isolate	TRUE	Bacteria	Bacteroidota	Bacteroidia	Sphingobacteriales	Sphingobacteriaceae	Pedobacter	Pedobacter sp030817875	3	9	1	0	0	0	0	0	0	0	1	0	0
GCA_030824405.1	3	0	0	0	1	0	0	0	0	0	0	0	0	0	0	0	0	0	0	1	0	0	0	0	0	0	2	0	0	0	0	0	0	0	0	0	0	0	0	0	0	0	0	0	0	GB_GCA_030824405.1	database/GCA/030/824/405/	GCA_030824405.1_genomic.fna.gz	GB_GCA_030824405.1	90.5	2.91	2943	111	1507	18	MAG	TRUE	Bacteria	Chloroflexota	Anaerolineae	Anaerolineales	Villigracilaceae	Villigracilis	Villigracilis sp030824405	3	2	1	0	0	0	0	0	0	0	0	0	0
GCA_030826945.1	0	0	0	0	0	0	0	0	0	0	0	0	0	0	0	0	0	0	0	0	1	1	0	0	0	0	1	1	1	1	0	0	0	0	1	1	0	0	0	1	0	0	0	0	0	GB_GCA_030826945.1	database/GCA/030/826/945/	GCA_030826945.1_genomic.fna.gz	GB_GCA_030826945.1	96	0.06	2717	110	1489	19	MAG	TRUE	Bacteria	Pseudomonadota	Gammaproteobacteria	Chromatiales	Sedimenticolaceae	Thiobius	Thiobius zoothamnicola	1	1	6	0	3	0	0	1	0	0	0	0	0
GCA_030827005.1	0	0	0	0	0	0	0	0	0	0	0	0	0	0	0	0	0	0	0	0	1	1	0	0	1	1	1	1	0	0	0	0	0	1	1	0	0	0	0	0	0	0	0	0	0	GB_GCA_030827005.1	database/GCA/030/827/005/	GCA_030827005.1_genomic.fna.gz	GB_GCA_030827005.1	96.2	0	2513	109	1557	19	MAG	TRUE	Bacteria	Pseudomonadota	Gammaproteobacteria	Enterobacterales	Enterobacteriaceae_A	Wigglesworthia	Wigglesworthia glossinidia_C	1	1	6	0	2	0	0	1	0	0	0	0	0
GCA_030834695.1	1	0	0	0	2	0	0	0	0	0	0	0	0	0	0	0	0	1	0	0	0	0	0	0	0	0	1	1	0	0	0	0	0	0	0	0	0	0	0	0	0	0	0	0	0	GB_GCA_030834695.1	database/GCA/030/834/695/	GCA_030834695.1_genomic.fna.gz	GB_GCA_030834695.1	98.1	0.97	3025	111	1560	19	MAG	TRUE	Bacteria	Desulfobacterota	Desulfobacteria	Desulfobacterales	UBA2174_A	SpSt-501	SpSt-501 sp030834695	3	2	2	0	0	0	0	0	0	0	0	0	0
GCA_030834905.1	1	1	0	1	1	1	1	0	0	0	0	0	0	0	0	0	0	0	0	0	0	0	0	0	0	0	1	0	0	0	0	0	0	0	0	0	0	0	0	0	0	0	0	0	0	GB_GCA_030834905.1	database/GCA/030/834/905/	GCA_030834905.1_genomic.fna.gz	GB_GCA_030834905.1	98.2	1.09	2790	109	1482	19	MAG	TRUE	Bacteria	Chloroflexota	Anaerolineae	Aggregatilineales	Phototrophicaceae	Flexifilum	Flexifilum sp030834905	7	1	1	0	0	0	0	0	0	1	0	0	0
GCA_030835125.1	1	0	0	0	1	0	0	0	0	0	1	0	1	1	1	1	0	1	0	0	0	0	0	0	0	1	2	0	0	1	0	0	0	0	0	0	0	0	0	0	0	0	0	0	0	GB_GCA_030835125.1	database/GCA/030/835/125/	GCA_030835125.1_genomic.fna.gz	GB_GCA_030835125.1	98.9	4.4	2495	110	1525	19	MAG	TRUE	Bacteria	Gemmatimonadota	Gemmatimonadetes	Gemmatimonadales	Gemmatimonadaceae	JABWBJ01	JABWBJ01 sp030835125	3	7	3	0	0	0	0	0	0	0	1	0	0
GCA_030845175.1	0	0	0	0	0	0	0	0	0	0	0	0	0	0	0	0	0	0	0	1	1	1	0	0	0	0	1	1	0	1	1	1	1	0	0	0	1	0	1	0	0	0	0	0	0	GB_GCA_030845175.1	database/GCA/030/845/175/	GCA_030845175.1_genomic.fna.gz	GB_GCA_030845175.1	100	0.6	2788	110	1494	19	isolate	TRUE	Bacteria	Pseudomonadota	Alphaproteobacteria	Rhizobiales	Cohaesibacteraceae	G030845175	G030845175 sp030845175	1	2	5	3	2	0	0	1	1	0	0	0	0
GCA_030848545.1	0	0	1	0	0	0	0	0	0	0	1	0	0	0	0	0	0	0	0	0	1	1	0	0	1	1	1	2	0	1	1	1	1	0	0	0	1	0	1	0	2	0	0	0	0	GB_GCA_030848545.1	database/GCA/030/848/545/	GCA_030848545.1_genomic.fna.gz	GB_GCA_030848545.1	98.3	1.79	2833	110	1486	19	isolate	TRUE	Bacteria	Pseudomonadota	Alphaproteobacteria	Rhizobiales	Xanthobacteraceae	JAVDCA01	JAVDCA01 sp030848545	2	2	7	3	2	1	0	1	1	0	0	1	0
GCA_030848925.1	0	0	0	0	0	0	0	0	0	0	0	0	0	0	0	0	0	1	0	0	1	1	1	0	0	0	1	1	0	1	0	0	0	0	0	0	1	0	1	0	0	0	0	0	0	GB_GCA_030848925.1	database/GCA/030/848/925/	GCA_030848925.1_genomic.fna.gz	GB_GCA_030848925.1	98.4	0.04	2259	110	1461	19	isolate	TRUE	Bacteria	Pseudomonadota	Alphaproteobacteria	Rhodobacterales	Rhodobacteraceae	JANFFA01	JANFFA01 sp030848925	1	2	6	0	2	0	1	1	0	0	0	0	0
GCA_030849965.1	0	0	1	0	0	1	0	0	0	0	0	0	0	0	0	0	0	0	0	1	1	1	1	0	1	1	1	1	1	1	0	0	0	0	1	1	0	0	0	1	0	0	0	0	0	GB_GCA_030849965.1	database/GCA/030/849/965/	GCA_030849965.1_genomic.fna.gz	GB_GCA_030849965.1	99.4	0.23	2882	108	1528	19	isolate	TRUE	Bacteria	Pseudomonadota	Gammaproteobacteria	Burkholderiales	Burkholderiaceae	Achromobacter_A	Achromobacter_A sp030849965	3	2	9	0	3	0	1	1	0	0	0	0	0
GCA_030853115.1	1	2	1	0	3	1	0	2	0	0	0	0	0	0	0	0	0	0	0	0	0	0	0	0	0	0	1	0	0	0	1	0	0	0	0	0	0	0	0	0	0	0	0	0	0	GB_GCA_030853115.1	database/GCA/030/853/115/	GCA_030853115.1_genomic.fna.gz	GB_GCA_030853115.1	95	2.58	3192	111	1512	19	MAG	TRUE	Bacteria	Actinomycetota	Actinomycetes	Streptosporangiales	Streptosporangiaceae	Palsa-504	Palsa-504 sp030853115	7	1	1	1	0	0	0	0	0	1	0	0	0
GCA_030853195.1	0	0	0	0	0	0	0	1	0	0	1	1	1	1	1	1	1	1	0	0	1	0	0	0	0	0	1	0	0	0	0	0	0	0	0	0	0	0	0	0	0	0	0	0	0	GB_GCA_030853195.1	database/GCA/030/853/195/	GCA_030853195.1_genomic.fna.gz	GB_GCA_030853195.1	98.5	0.1	2879	99	1524	19	MAG	TRUE	Bacteria	Bacteroidota	Bacteroidia	Chitinophagales	Chitinophagaceae	Hanamia	Hanamia sp030853195	2	9	2	0	0	0	0	0	0	0	1	0	0
GCA_030854945.1	0	0	0	0	0	0	0	0	0	1	1	0	1	1	1	1	1	1	0	0	1	0	0	0	0	0	0	0	0	0	0	0	0	0	0	0	0	0	0	0	0	0	0	0	0	GB_GCA_030854945.1	database/GCA/030/854/945/	GCA_030854945.1_genomic.fna.gz	GB_GCA_030854945.1	93.2	1.85	3155	107	1511	19	MAG	TRUE	Bacteria	Armatimonadota	Fimbriimonadia	Fimbriimonadales	ATM1	JACDEQ01	JACDEQ01 sp030854945	1	7	1	0	0	0	0	0	0	0	1	0	0
GCA_030857175.1	1	1	0	1	0	1	1	1	0	0	0	0	0	0	0	0	0	0	0	0	0	0	0	0	0	0	1	2	0	0	0	0	0	0	0	0	0	0	0	0	0	0	0	0	0	GB_GCA_030857175.1	database/GCA/030/857/175/	GCA_030857175.1_genomic.fna.gz	GB_GCA_030857175.1	97.1	4.51	2344	111	1546	19	MAG	TRUE	Bacteria	Myxococcota	Polyangia	Haliangiales	Haliangiaceae	JABFXX01	JABFXX01 sp030857175	7	1	2	0	0	0	0	0	0	1	0	0	0
GCA_030857225.1	0	0	0	0	0	0	0	0	0	1	1	1	1	1	1	1	0	1	0	0	0	0	0	0	0	1	0	0	0	0	0	0	0	0	0	0	0	0	0	0	0	0	0	0	0	GB_GCA_030857225.1	database/GCA/030/857/225/	GCA_030857225.1_genomic.fna.gz	GB_GCA_030857225.1	96.3	2.59	3309	110	1383	19	MAG	TRUE	Bacteria	Actinomycetota	Thermoleophilia	Gaiellales	Gaiellaceae	GMQP-bins7	GMQP-bins7 sp030857225	1	7	1	0	0	0	0	0	0	0	1	0	0
GCA_030859565.1	0	0	0	0	0	0	0	0	0	0	0	0	0	0	0	0	0	0	0	0	1	1	0	1	0	0	1	1	1	1	0	0	0	0	2	1	0	0	0	1	0	0	0	0	0	GB_GCA_030859565.1	database/GCA/030/859/565/	GCA_030859565.1_genomic.fna.gz	GB_GCA_030859565.1	93	3.04	2911	110	1535	19	MAG	TRUE	Bacteria	Pseudomonadota	Gammaproteobacteria	JACCXJ01	JACCXJ01	USCg-Taylor	USCg-Taylor sp030859565	1	1	7	0	3	0	0	1	0	0	0	0	0
GCA_030913385.1	1	1	1	1	0	1	0	1	0	0	0	0	0	0	0	0	0	0	0	0	1	0	0	1	0	0	1	0	0	0	0	0	0	0	0	0	0	0	0	0	0	0	0	0	0	GB_GCA_030913385.1	database/GCA/030/913/385/	GCA_030913385.1_genomic.fna.gz	GB_GCA_030913385.1	100	2.18	2891	107	1517	19	isolate	TRUE	Bacteria	Bacteroidota	Bacteroidia	Cytophagales	Cytophagaceae	G030913385	G030913385 sp030913385	7	1	3	0	0	0	0	0	0	1	0	0	0
GCA_030913685.1	0	0	0	0	0	0	0	1	0	0	0	0	0	0	0	0	0	0	0	0	0	0	0	0	0	0	0	0	0	0	0	0	0	0	0	0	0	0	0	0	0	0	0	0	0	GB_GCA_030913685.1	database/GCA/030/913/685/	GCA_030913685.1_genomic.fna.gz	GB_GCA_030913685.1	98.7	1.72	2829	111	1562	19	isolate	TRUE	Bacteria	Bacillota_A	Clostridia	Oscillospirales	Ruminococcaceae	Fimivivens	Fimivivens sp030913685	1	0	0	0	0	0	0	0	0	0	0	0	0
GCA_030913985.1	1	0	0	0	0	0	0	0	0	0	1	0	0	0	0	0	0	0	0	1	0	0	0	0	0	0	1	0	0	0	0	0	0	0	0	0	0	0	0	0	0	0	0	0	0	GB_GCA_030913985.1	database/GCA/030/913/985/	GCA_030913985.1_genomic.fna.gz	GB_GCA_030913985.1	93.7	1.74	3009	107	1514	19	MAG	TRUE	Bacteria	Chloroflexota	Chloroflexia	QHBQ01	JADMIH01	JADMIH01	JADMIH01 sp030913985	2	3	1	0	0	0	0	0	0	0	0	0	0
GCA_030914045.1	1	0	1	0	1	0	0	1	0	0	1	0	0	0	0	0	0	0	0	0	0	0	0	0	0	0	1	0	0	0	0	0	0	0	0	0	0	0	0	0	0	0	0	0	0	GB_GCA_030914045.1	database/GCA/030/914/045/	GCA_030914045.1_genomic.fna.gz	GB_GCA_030914045.1	96	4.86	2942	107	1532	19	MAG	TRUE	Bacteria	Chloroflexota	Chloroflexia	QHBQ01	JADMIH01	JADMIH01	JADMIH01 sp030914045	5	2	1	0	0	0	0	0	0	0	0	0	0
GCA_030919125.1	0	0	0	0	0	0	0	0	0	0	0	0	0	0	2	0	1	1	0	0	0	0	0	0	0	0	0	0	0	0	0	0	0	0	0	0	0	0	0	0	0	0	0	0	0	GB_GCA_030919125.1	database/GCA/030/919/125/	GCA_030919125.1_genomic.fna.gz	GB_GCA_030919125.1	99.7	0	2899	380	1467	19	MAG	TRUE	Archaea	Halobacteriota	Methanomicrobia	Methanomicrobiales	Methanospirillaceae	Methanoregula	Methanoregula sp030919125	0	3	0	0	0	0	0	0	0	0	0	0	0
GCA_030922375.1	0	0	0	0	1	0	0	0	0	0	1	0	2	1	1	1	0	1	0	0	0	0	0	0	0	1	1	0	0	0	0	0	0	0	0	0	0	0	0	0	0	0	0	0	0	GB_GCA_030922375.1	database/GCA/030/922/375/	GCA_030922375.1_genomic.fna.gz	GB_GCA_030922375.1	95.7	1.71	2995	108	1233	19	MAG	TRUE	Bacteria	UBA8248	UBA8248	UBA8248	UBA8248	UBA8248	UBA8248 sp030922375	2	7	2	0	0	0	0	0	0	0	1	0	0
GCA_030948185.1	0	0	0	0	0	0	0	0	0	0	1	0	1	1	1	1	1	1	0	0	0	0	0	0	0	0	1	0	0	0	0	0	0	0	0	0	0	0	0	1	0	0	0	0	0	GB_GCA_030948185.1	database/GCA/030/948/185/	GCA_030948185.1_genomic.fna.gz	GB_GCA_030948185.1	99.6	1.88	4001	110	1553	19	MAG	TRUE	Bacteria	Acidobacteriota	Thermoanaerobaculia	UBA5066	Gp7-AA6	Gp7-AA6	Gp7-AA6 sp030948185	1	8	1	0	1	0	0	0	0	0	1	0	0
GCA_030948915.1	1	1	0	1	0	1	1	0	0	0	0	0	0	0	0	0	0	0	0	0	0	0	0	0	0	0	1	0	0	0	0	0	0	0	0	0	0	0	0	0	0	0	0	0	0	GB_GCA_030948915.1	database/GCA/030/948/915/	GCA_030948915.1_genomic.fna.gz	GB_GCA_030948915.1	99.2	3.75	2967	110	1534	19	MAG	TRUE	Bacteria	Acidobacteriota	Thermoanaerobaculia	Gp7-AA8	Gp7-AA8	Gp7-AA10	Gp7-AA10 sp030948915	6	1	1	0	0	0	0	0	0	1	0	0	0
GCA_030949385.1	0	0	0	0	0	0	0	0	0	0	0	0	0	0	0	0	0	0	0	0	2	1	1	0	1	1	1	1	1	1	0	0	0	0	1	1	0	0	0	1	0	0	0	0	0	GB_GCA_030949385.1	database/GCA/030/949/385/	GCA_030949385.1_genomic.fna.gz	GB_GCA_030949385.1	96.7	0.7	2902	111	1540	19	MAG	TRUE	Bacteria	Pseudomonadota	Gammaproteobacteria	JAUZRS01	JAUZRS01	JAUZRS01	JAUZRS01 sp030949385	1	1	9	0	3	0	1	1	0	0	0	0	0
GCA_030949405.1	0	0	0	0	0	0	0	0	0	0	0	2	0	0	0	0	0	0	0	0	1	1	1	0	1	1	1	1	1	1	0	0	0	1	1	0	0	0	0	0	0	0	0	0	0	GB_GCA_030949405.1	database/GCA/030/949/405/	GCA_030949405.1_genomic.fna.gz	GB_GCA_030949405.1	94.4	0.98	2906	110	1535	19	MAG	TRUE	Bacteria	Pseudomonadota	Gammaproteobacteria	Methylococcales	Methylomonadaceae	WTBX01	WTBX01 sp030949405	1	2	9	0	2	0	1	1	0	0	0	0	0
GCA_030949565.1	0	0	0	0	0	0	0	1	0	0	0	0	0	0	0	0	0	0	0	0	1	0	0	0	1	1	1	1	1	1	0	0	0	0	1	1	0	0	0	1	0	0	0	0	0	GB_GCA_030949565.1	database/GCA/030/949/565/	GCA_030949565.1_genomic.fna.gz	GB_GCA_030949565.1	93.5	2.07	2907	111	1541	19	MAG	TRUE	Bacteria	Pseudomonadota	Gammaproteobacteria	Enterobacterales	Kangiellaceae	GCA-002733465	GCA-002733465 sp030949565	2	1	7	0	3	0	0	1	0	0	0	0	0
GCA_030949605.1	0	0	0	0	0	0	0	0	0	0	0	0	0	0	0	0	0	0	0	0	1	1	1	0	1	1	1	1	1	1	0	0	0	0	1	1	0	0	0	1	0	0	0	0	0	GB_GCA_030949605.1	database/GCA/030/949/605/	GCA_030949605.1_genomic.fna.gz	GB_GCA_030949605.1	98.3	4.2	2948	109	1532	19	MAG	TRUE	Bacteria	Pseudomonadota	Zetaproteobacteria	Mariprofundales	Mariprofundaceae	Ghiorsea	Ghiorsea sp030949605	1	1	9	0	3	0	1	1	0	0	0	0	0
GCA_030949705.1	1	0	0	0	0	0	0	0	0	0	0	0	0	0	0	0	0	0	0	0	1	1	0	0	1	1	1	1	0	1	1	1	1	0	0	0	1	0	0	1	0	0	0	0	0	GB_GCA_030949705.1	database/GCA/030/949/705/	GCA_030949705.1_genomic.fna.gz	GB_GCA_030949705.1	95.5	0.55	2789	109	1468	18	MAG	TRUE	Bacteria	Pseudomonadota	Alphaproteobacteria	Caulobacterales	Maricaulaceae	Robiginitomaculum_B	Robiginitomaculum_B sp030949705	2	1	7	3	2	0	0	1	1	0	0	0	0
GCA_030949825.1	0	0	0	0	0	0	0	1	0	0	1	1	0	1	1	1	1	1	0	1	0	0	0	0	0	0	1	0	0	0	0	0	0	0	0	0	0	0	0	0	0	0	0	0	0	GB_GCA_030949825.1	database/GCA/030/949/825/	GCA_030949825.1_genomic.fna.gz	GB_GCA_030949825.1	99	2.9	3156	111	1525	19	MAG	TRUE	Bacteria	Campylobacterota	Campylobacteria	Campylobacterales	Sulfurimonadaceae	Sulfurimonas	Sulfurimonas sp030949825	2	9	1	0	0	0	0	0	0	0	1	0	0
GCA_030949945.1	0	0	0	0	0	0	0	0	0	0	1	1	1	1	0	1	1	1	0	1	0	0	0	0	0	0	0	0	0	0	0	0	0	0	0	0	0	0	0	0	0	0	0	0	0	GB_GCA_030949945.1	database/GCA/030/949/945/	GCA_030949945.1_genomic.fna.gz	GB_GCA_030949945.1	93.7	3.69	2897	110	1512	19	MAG	TRUE	Bacteria	Campylobacterota	Campylobacteria	Campylobacterales	Sulfurimonadaceae	Sulfurimonas	Sulfurimonas sp030949945	0	8	0	0	0	0	0	0	0	0	1	0	0
GCA_030949985.1	1	1	1	1	1	1	1	0	0	0	1	0	0	0	0	0	0	0	0	0	1	0	0	0	0	0	1	1	0	0	0	0	0	0	0	0	0	0	0	0	0	0	0	0	0	GB_GCA_030949985.1	database/GCA/030/949/985/	GCA_030949985.1_genomic.fna.gz	GB_GCA_030949985.1	93.2	3.66	3005	110	1257	19	MAG	TRUE	Bacteria	Acidobacteriota	Polarisedimenticolia	J045	J045	JALTMS01	JALTMS01 sp030949985	8	2	3	0	0	0	0	0	0	1	0	0	0
GCA_031081675.1	2	0	0	0	0	0	0	0	0	0	0	0	0	0	0	0	0	0	0	0	0	0	0	0	0	0	1	0	0	0	0	0	0	0	0	0	0	0	0	0	0	0	0	0	0	GB_GCA_031081675.1	database/GCA/031/081/675/	GCA_031081675.1_genomic.fna.gz	GB_GCA_031081675.1	91.4	2.04	3749	110	1543	19	MAG	TRUE	Bacteria	CSP1-3	CSP1-3	CSP1-3	13-1-40CM-64-14	JAVHLZ01	JAVHLZ01 sp031081675	2	1	1	0	0	0	0	0	0	0	0	0	0
GCA_031082425.1	0	0	0	0	0	0	0	0	0	0	0	0	0	0	0	0	0	0	0	0	0	0	0	0	0	0	0	0	0	0	0	0	0	0	0	0	0	0	0	0	0	0	0	0	0	GB_GCA_031082425.1	database/GCA/031/082/425/	GCA_031082425.1_genomic.fna.gz	GB_GCA_031082425.1	100	1.1	3031	112	1520	19	MAG	TRUE	Bacteria	Edwardsbacteria	AC1	AC1	EtOH8	UBA2226	UBA2226 sp031082425	0	0	0	0	0	0	0	0	0	0	0	0	0
GCA_031127075.1	0	0	0	0	1	0	0	0	0	0	1	0	1	1	1	1	0	1	0	1	0	0	0	0	0	1	1	0	0	0	0	0	0	0	0	0	0	0	0	0	0	0	0	0	0	GB_GCA_031127075.1	database/GCA/031/127/075/	GCA_031127075.1_genomic.fna.gz	GB_GCA_031127075.1	94.5	1.65	2948	111	1521	19	MAG	TRUE	Bacteria	Gemmatimonadota	Gemmatimonadetes	Gemmatimonadales	Gemmatimonadaceae	PNKF01	PNKF01 sp031127075	2	8	2	0	0	0	0	0	0	0	1	0	0
GCA_031177685.1	1	1	1	1	1	1	1	2	0	0	0	0	1	0	0	0	0	0	0	0	0	0	0	0	0	0	1	0	0	0	0	0	0	0	0	0	0	0	0	0	0	0	0	0	0	GB_GCA_031177685.1	database/GCA/031/177/685/	GCA_031177685.1_genomic.fna.gz	GB_GCA_031177685.1	97.9	0.28	2234	111	1544	19	MAG	TRUE	Bacteria	Actinomycetota	Thermoleophilia	Solirubrobacterales	Solirubrobacteraceae	AC-38	AC-38 sp031177685	9	2	1	0	0	0	0	0	0	1	0	0	0
GCA_031200235.1	0	0	0	0	0	0	0	0	0	0	1	0	1	1	1	1	0	2	0	0	0	0	0	0	0	1	3	0	0	0	0	0	0	0	0	0	0	0	0	0	0	0	0	0	0	GB_GCA_031200235.1	database/GCA/031/200/235/	GCA_031200235.1_genomic.fna.gz	GB_GCA_031200235.1	99.6	0	2899	116	1469	19	MAG	TRUE	Archaea	Thermoplasmatota	Thermoplasmata	Thermoplasmatales	Thermoplasmataceae	UBA509	UBA509 sp002498845	1	7	2	0	0	0	0	0	0	0	1	0	0
GCA_031216755.1	0	0	0	0	0	0	0	1	0	0	0	0	0	0	0	0	0	0	0	0	1	1	0	1	0	0	1	1	1	1	0	0	0	0	1	1	0	1	0	1	0	0	0	0	0	GB_GCA_031216755.1	database/GCA/031/216/755/	GCA_031216755.1_genomic.fna.gz	GB_GCA_031216755.1	100	1.99	2318	109	1541	19	isolate	TRUE	Bacteria	Pseudomonadota	Gammaproteobacteria	Xanthomonadales	Xanthomonadaceae	Lysobacter	Lysobacter sp031216755	2	1	7	0	4	0	0	1	0	0	0	0	0
GCA_031254875.1	0	0	0	0	0	0	0	0	0	0	0	0	0	0	0	0	1	1	0	0	0	0	0	0	0	0	0	0	0	0	0	0	0	0	0	0	0	0	0	0	0	0	0	0	0	GB_GCA_031254875.1	database/GCA/031/254/875/	GCA_031254875.1_genomic.fna.gz	GB_GCA_031254875.1	97.2	3.74	2956	108	1266	18	MAG	TRUE	Archaea	Thermoproteota	Bathyarchaeia	Bathyarchaeales	UBA233	Termiticorpusculum	Termiticorpusculum sp031254875	0	2	0	0	0	0	0	0	0	0	0	0	0
GCA_031261425.1	0	0	0	0	0	0	0	0	0	0	0	0	0	0	0	0	0	0	0	0	0	0	0	0	0	0	0	0	0	0	0	0	0	0	0	0	0	0	0	0	0	0	0	0	0	GB_GCA_031261425.1	database/GCA/031/261/425/	GCA_031261425.1_genomic.fna.gz	GB_GCA_031261425.1	96.8	0	2915	101	1533	18	MAG	TRUE	Bacteria	Planctomycetota	SZUA-567	SZUA-567	SZUA-567	MS499-59	MS499-59 sp031261425	0	0	0	0	0	0	0	0	0	0	0	0	0
GCA_031263725.1	1	0	0	0	0	0	0	1	0	0	0	0	0	0	0	0	0	0	0	0	1	1	0	1	0	0	1	1	1	1	0	0	0	0	1	1	0	1	0	0	0	0	0	0	0	GB_GCA_031263725.1	database/GCA/031/263/725/	GCA_031263725.1_genomic.fna.gz	GB_GCA_031263725.1	96.1	0.62	2860	105	1541	18	MAG	TRUE	Bacteria	Pseudomonadota	Gammaproteobacteria	Xanthomonadales	Xanthomonadaceae	JAITWM01	JAITWM01 sp031263725	3	1	7	0	3	0	0	1	0	0	0	0	0
GCA_031274925.1	1	0	0	0	0	0	0	0	0	0	0	0	0	0	0	1	0	1	0	0	0	0	0	0	0	1	1	0	0	0	0	0	0	0	0	0	0	0	0	0	0	0	0	0	0	GB_GCA_031274925.1	database/GCA/031/274/925/	GCA_031274925.1_genomic.fna.gz	GB_GCA_031274925.1	93.7	0.84	3007	110	1559	19	MAG	TRUE	Bacteria	Desulfobacterota_G	Syntrophorhabdia	Syntrophorhabdales	Syntrophorhabdaceae	PNOM01	PNOM01 sp031274925	2	3	2	0	0	0	0	0	0	0	0	0	0
GCA_031275795.1	0	0	0	0	0	0	0	0	0	0	0	0	0	0	0	0	0	0	0	0	0	0	0	0	0	0	0	0	0	0	0	0	0	0	0	0	0	0	0	0	0	0	0	0	0	GB_GCA_031275795.1	database/GCA/031/275/795/	GCA_031275795.1_genomic.fna.gz	GB_GCA_031275795.1	96.6	0	2874	111	1517	19	MAG	TRUE	Bacteria	Elusimicrobiota	Endomicrobiia	Endomicrobiales	Endomicrobiaceae	Endomicrobium_A	Endomicrobium_A sp031275795	0	0	0	0	0	0	0	0	0	0	0	0	0
GCA_031282205.1	0	0	0	0	0	0	0	0	0	0	0	0	0	0	1	0	1	0	0	0	0	0	0	0	0	1	0	1	0	0	0	0	0	0	0	0	0	0	0	0	0	0	0	0	0	GB_GCA_031282205.1	database/GCA/031/282/205/	GCA_031282205.1_genomic.fna.gz	GB_GCA_031282205.1	96.8	0.8	2983	117	1476	19	MAG	TRUE	Archaea	Methanobacteriota	Methanobacteria	Methanobacteriales	Methanobacteriaceae	JAITXE01	JAITXE01 sp031282205	0	2	2	0	0	0	0	0	0	0	0	0	0
GCA_031284445.1	0	0	0	0	0	0	0	0	0	0	0	0	0	0	1	0	1	0	0	0	0	0	1	0	0	1	0	0	0	0	0	0	0	0	0	0	0	0	0	0	0	0	0	0	0	GB_GCA_031284445.1	database/GCA/031/284/445/	GCA_031284445.1_genomic.fna.gz	GB_GCA_031284445.1	94.4	0.44	2974	112	1477	19	MAG	TRUE	Archaea	Methanobacteriota	Methanobacteria	Methanobacteriales	Methanobacteriaceae	JAITXE01	JAITXE01 sp031284445	0	2	2	0	0	0	1	0	0	0	0	0	0
GCA_031285085.1	0	0	0	0	0	0	0	0	0	0	0	0	0	0	1	0	0	0	0	0	0	0	0	0	0	1	0	0	0	0	0	0	0	0	0	0	0	0	0	0	0	0	0	0	0	GB_GCA_031285085.1	database/GCA/031/285/085/	GCA_031285085.1_genomic.fna.gz	GB_GCA_031285085.1	94.8	0	2923	114	1469	18	MAG	TRUE	Archaea	Halobacteriota	Methanomicrobia	Methanomicrobiales	Methanospirillaceae	WRER01	WRER01 sp031285085	0	1	1	0	0	0	0	0	0	0	0	0	0
GCA_031285745.1	1	1	1	1	0	0	1	0	0	0	0	0	0	0	0	0	0	0	0	0	0	0	0	0	0	0	0	0	0	0	0	0	0	0	0	0	0	0	0	0	0	0	0	0	0	GB_GCA_031285745.1	database/GCA/031/285/745/	GCA_031285745.1_genomic.fna.gz	GB_GCA_031285745.1	91.9	0.68	2795	112	1536	20	MAG	TRUE	Bacteria	Verrucomicrobiota	Verrucomicrobiae	Opitutales	UBA953	CALNBE01	CALNBE01 sp031285745	5	0	0	0	0	0	0	0	0	0	0	0	0
GCA_031290095.1	1	0	0	0	0	0	0	0	0	0	0	0	0	0	0	0	1	0	0	0	0	0	0	0	0	0	1	0	0	0	0	0	0	0	0	0	0	0	0	0	0	0	0	0	0	GB_GCA_031290095.1	database/GCA/031/290/095/	GCA_031290095.1_genomic.fna.gz	GB_GCA_031290095.1	95.6	0	2890	115	1469	18	MAG	TRUE	Archaea	Thermoplasmatota	Thermoplasmata	Methanomassiliicoccales	Methanomethylophilaceae	Methanoplasma	Methanoplasma sp031290095	2	2	1	0	0	0	0	0	0	0	0	0	0
GCA_031290885.1	0	0	0	0	0	0	0	0	0	0	0	0	0	0	0	0	1	0	0	0	0	0	0	0	0	2	0	0	0	0	0	0	0	0	0	0	0	0	0	0	0	0	0	0	0	GB_GCA_031290885.1	database/GCA/031/290/885/	GCA_031290885.1_genomic.fna.gz	GB_GCA_031290885.1	93.3	1.5	2913	111	1557	18	MAG	TRUE	Bacteria	Bacillota_C	Negativicutes	Acidaminococcales	JAISLQ01	JAISLQ01	JAISLQ01 sp031290885	0	1	1	0	0	0	0	0	0	0	0	0	0
GCA_031292075.1	0	0	0	0	0	0	0	0	0	0	1	1	1	1	1	1	1	1	0	0	0	0	0	0	0	1	1	0	0	0	0	0	0	0	0	0	0	0	0	0	0	0	0	0	0	GB_GCA_031292075.1	database/GCA/031/292/075/	GCA_031292075.1_genomic.fna.gz	GB_GCA_031292075.1	95.2	3.94	3503	112	1522	19	MAG	TRUE	Bacteria	Bacillota_B	Desulfitobacteriia	Desulfitobacteriales	Desulfitobacteriaceae	Desulfosporosinus	Desulfosporosinus sp031292075	1	9	2	0	0	0	0	0	0	0	1	0	0
GCA_031292355.1	0	0	0	0	1	0	0	0	0	0	1	1	1	2	1	1	0	1	0	0	0	0	0	0	0	1	1	0	0	0	0	0	0	0	0	0	0	0	0	0	0	0	0	0	0	GB_GCA_031292355.1	database/GCA/031/292/355/	GCA_031292355.1_genomic.fna.gz	GB_GCA_031292355.1	98.3	2.28	2953	98	1505	19	MAG	TRUE	Bacteria	Cyanobacteriota	Vampirovibrionia	Obscuribacterales	Obscuribacteraceae	JARLHI01	JARLHI01 sp031292355	2	8	2	0	0	0	0	0	0	0	1	0	0
GCA_031292435.1	1	1	0	1	1	1	1	0	0	0	0	0	0	0	0	0	0	1	0	0	0	0	0	0	0	0	1	0	0	0	0	0	0	0	0	0	0	0	0	0	0	0	0	0	0	GB_GCA_031292435.1	database/GCA/031/292/435/	GCA_031292435.1_genomic.fna.gz	GB_GCA_031292435.1	94.4	2.61	3792	111	2135	18	MAG	TRUE	Bacteria	Bacteroidota	Ignavibacteria	Ignavibacteriales	Ignavibacteriaceae	Fen-1301	Fen-1301 sp031292435	7	2	1	0	0	0	0	0	0	1	0	0	0
GCA_031292485.1	0	0	0	0	1	0	0	0	0	0	1	1	1	1	1	1	1	1	0	0	0	0	0	0	0	0	1	0	0	0	0	0	0	0	0	0	0	0	0	0	0	0	0	0	0	GB_GCA_031292485.1	database/GCA/031/292/485/	GCA_031292485.1_genomic.fna.gz	GB_GCA_031292485.1	97.1	1.9	2864	107	1519	19	MAG	TRUE	Bacteria	Bacteroidota	Bacteroidia	Sphingobacteriales	Sphingobacteriaceae	Mucilaginibacter	Mucilaginibacter sp031292485	2	9	1	0	0	0	0	0	0	0	1	0	0
GCA_031292515.1	0	0	0	0	0	0	0	1	0	0	1	1	1	1	1	1	1	1	0	0	0	0	0	0	0	0	1	1	0	0	0	0	0	0	0	0	0	0	0	0	0	0	0	0	0	GB_GCA_031292515.1	database/GCA/031/292/515/	GCA_031292515.1_genomic.fna.gz	GB_GCA_031292515.1	99	3.69	3029	111	1546	19	MAG	TRUE	Bacteria	Bacteroidota	Bacteroidia	Chitinophagales	Chitinophagaceae	Puia	Puia sp031292515	2	9	2	0	0	0	0	0	0	0	1	0	0
GCA_031292915.1	0	0	0	0	0	0	0	0	1	0	0	0	0	0	0	0	0	0	0	1	0	0	0	0	0	0	0	0	0	0	0	0	0	0	0	0	0	0	0	0	0	0	0	0	0	GB_GCA_031292915.1	database/GCA/031/292/915/	GCA_031292915.1_genomic.fna.gz	GB_GCA_031292915.1	98.8	0.81	2052	108	1503	19	MAG	TRUE	Bacteria	Actinomycetota	Coriobacteriia	Coriobacteriales	Coriobacteriaceae	Collinsella	Collinsella sp031292915	1	1	0	0	0	0	0	0	0	0	0	0	0
GCA_031294825.1	0	0	0	0	0	0	0	0	1	0	0	0	0	0	0	0	0	0	0	1	0	0	0	0	0	0	0	0	0	0	0	0	0	0	0	0	0	0	0	0	0	0	0	0	0	GB_GCA_031294825.1	database/GCA/031/294/825/	GCA_031294825.1_genomic.fna.gz	GB_GCA_031294825.1	98.4	0.81	2965	108	1502	19	MAG	TRUE	Bacteria	Actinomycetota	Coriobacteriia	Coriobacteriales	Coriobacteriaceae	Collinsella	Collinsella sp031294825	1	1	0	0	0	0	0	0	0	0	0	0	0
GCA_031296405.1	1	1	0	1	1	1	0	0	0	0	0	0	0	0	0	0	0	0	0	0	0	0	0	0	0	1	1	0	0	0	0	0	0	0	0	0	0	0	0	0	0	0	0	0	0	GB_GCA_031296405.1	database/GCA/031/296/405/	GCA_031296405.1_genomic.fna.gz	GB_GCA_031296405.1	93.5	1.85	2433	110	1558	18	MAG	TRUE	Bacteria	CSP1-3	CSP1-3	CSP1-3	HRBIN32	HRBIN32	HRBIN32 sp031296405	6	1	2	0	0	0	0	0	0	1	0	0	0
GCA_031296915.1	1	1	1	1	0	1	1	0	0	0	0	0	0	0	0	0	0	0	0	0	0	0	0	2	0	0	2	0	0	0	0	0	0	0	0	0	0	0	0	0	0	0	0	0	0	GB_GCA_031296915.1	database/GCA/031/296/915/	GCA_031296915.1_genomic.fna.gz	GB_GCA_031296915.1	99.3	2.36	2786	112	1527	19	isolate	TRUE	Bacteria	Verrucomicrobiota	Verrucomicrobiae	Opitutales	Cerasicoccaceae	Cerasicoccus	Cerasicoccus frondis	7	1	2	0	0	0	0	0	0	1	0	0	0
GCA_031296935.1	1	1	1	1	0	1	1	0	0	0	0	0	0	0	0	0	0	0	0	0	0	0	0	2	0	0	2	0	0	0	0	0	0	0	0	0	0	0	0	0	0	0	0	0	0	GB_GCA_031296935.1	database/GCA/031/296/935/	GCA_031296935.1_genomic.fna.gz	GB_GCA_031296935.1	100	3.08	2787	112	1531	19	isolate	TRUE	Bacteria	Verrucomicrobiota	Verrucomicrobiae	Opitutales	Cerasicoccaceae	Cerasicoccus	Cerasicoccus maritimus	7	1	2	0	0	0	0	0	0	1	0	0	0
GCA_031312535.1	0	0	0	0	0	0	0	0	0	0	0	0	1	0	1	0	0	1	0	0	0	0	1	0	0	1	0	0	0	1	0	0	0	0	0	0	0	0	0	0	0	0	0	0	0	GB_GCA_031312535.1	database/GCA/031/312/535/	GCA_031312535.1_genomic.fna.gz	GB_GCA_031312535.1	99.7	0	2913	328	1475	19	isolate	TRUE	Archaea	Halobacteriota	Methanosarcinia	Methanosarcinales	Methanosarcinaceae	Methanolobus	Methanolobus sp031312535	0	3	3	0	0	0	1	0	0	0	0	0	0
GCA_031312595.1	0	0	0	0	0	0	0	0	0	0	0	0	1	0	1	0	0	1	0	0	0	0	1	0	0	1	0	0	0	0	0	0	0	0	0	0	0	0	0	0	0	0	0	0	0	GB_GCA_031312595.1	database/GCA/031/312/595/	GCA_031312595.1_genomic.fna.gz	GB_GCA_031312595.1	99.7	0	2912	117	1474	19	isolate	TRUE	Archaea	Halobacteriota	Methanosarcinia	Methanosarcinales	Methanosarcinaceae	Methanolobus	Methanolobus sp031312595	0	3	2	0	0	0	1	0	0	0	0	0	0
GCA_031315865.1	0	0	0	0	0	0	0	0	0	0	0	0	0	0	0	0	0	0	0	1	1	0	0	0	0	0	1	0	0	0	0	0	0	0	0	0	0	0	0	0	0	0	0	0	0	GB_GCA_031315865.1	database/GCA/031/315/865/	GCA_031315865.1_genomic.fna.gz	GB_GCA_031315865.1	96.7	1.82	3007	110	1539	19	MAG	TRUE	Bacteria	Nitrospirota	Nitrospiria	Nitrospirales	UBA8639	JAGQKC01	JAGQKC01 sp020430285	1	2	2	0	0	0	0	0	0	0	0	0	0
GCA_031316115.1	1	0	0	0	0	0	0	0	0	0	0	0	2	1	1	1	0	0	0	0	0	0	0	0	0	1	1	0	0	0	0	0	0	0	0	0	0	0	0	0	0	0	0	0	0	GB_GCA_031316115.1	database/GCA/031/316/115/	GCA_031316115.1_genomic.fna.gz	GB_GCA_031316115.1	99	1.94	2951	109	1465	19	MAG	TRUE	Archaea	Thermoproteota	Nitrososphaeria	Nitrososphaerales	Nitrososphaeraceae	TH1177	TH1177 sp031316115	2	5	2	0	0	0	0	0	0	0	0	0	0
GCA_031316145.1	0	0	0	0	0	0	0	0	0	0	1	1	1	1	1	1	0	1	0	1	0	1	0	0	0	1	3	0	0	1	1	0	0	0	0	0	0	0	0	0	0	0	0	0	0	GB_GCA_031316145.1	database/GCA/031/316/145/	GCA_031316145.1_genomic.fna.gz	GB_GCA_031316145.1	97.8	4.4	2996	105	1588	19	MAG	TRUE	Bacteria	Planctomycetota	Brocadiia	Brocadiales	Brocadiaceae	RBC-AMX1	RBC-AMX1 sp031316145	1	9	4	1	0	0	0	0	0	0	1	0	0
GCA_031316155.1	0	0	0	0	0	0	0	0	0	0	0	1	0	1	1	1	0	1	0	0	0	1	0	0	0	1	2	1	0	0	0	0	0	0	0	0	0	0	0	0	0	0	0	0	0	GB_GCA_031316155.1	database/GCA/031/316/155/	GCA_031316155.1_genomic.fna.gz	GB_GCA_031316155.1	94.3	3.41	3029	104	1565	18	MAG	TRUE	Bacteria	Planctomycetota	Brocadiia	Brocadiales	Scalinduaceae	SCAELEC01	SCAELEC01 sp031316155	1	6	4	0	0	0	0	0	0	0	1	0	0
GCA_031316235.1	0	0	0	0	0	0	0	0	0	0	1	1	1	1	1	1	0	1	0	0	0	1	0	0	0	1	1	1	0	0	0	0	0	0	0	0	0	0	0	0	0	0	0	0	0	GB_GCA_031316235.1	database/GCA/031/316/235/	GCA_031316235.1_genomic.fna.gz	GB_GCA_031316235.1	97.7	4.55	3032	104	1565	19	MAG	TRUE	Bacteria	Planctomycetota	Brocadiia	Brocadiales	Scalinduaceae	SCAELEC01	SCAELEC01 sp031316235	1	8	4	0	0	0	0	0	0	0	1	0	0
GCA_031316255.1	0	0	0	0	0	0	0	1	0	0	0	0	0	0	0	0	0	0	0	0	1	1	1	0	1	1	1	1	1	1	0	0	0	0	1	1	0	0	0	1	0	0	0	0	0	GB_GCA_031316255.1	database/GCA/031/316/255/	GCA_031316255.1_genomic.fna.gz	GB_GCA_031316255.1	99.9	1.9	2930	108	1533	19	MAG	TRUE	Bacteria	Pseudomonadota	Gammaproteobacteria	Burkholderiales	Nitrosomonadaceae	Nitrosomonas	Nitrosomonas sp031316255	2	1	9	0	3	0	1	1	0	0	0	0	0
GCA_031316315.1	0	0	1	0	0	0	0	0	0	0	0	0	0	0	0	0	0	0	0	0	1	1	0	0	0	0	1	1	0	1	0	0	0	0	0	0	1	0	1	0	0	0	0	0	0	GB_GCA_031316315.1	database/GCA/031/316/315/	GCA_031316315.1_genomic.fna.gz	GB_GCA_031316315.1	99.5	0.16	2793	101	1479	19	isolate	TRUE	Bacteria	Pseudomonadota	Alphaproteobacteria	Rhizobiales	Methylopilaceae	Hansschlegelia	Hansschlegelia sp031316315	2	1	5	0	2	0	0	1	0	0	0	0	0
GCA_031316495.1	1	1	1	1	4	2	1	1	0	0	0	0	0	0	0	0	0	0	0	0	0	0	0	0	0	1	1	0	0	0	0	0	0	0	0	0	0	0	0	0	0	0	0	0	0	GB_GCA_031316495.1	database/GCA/031/316/495/	GCA_031316495.1_genomic.fna.gz	GB_GCA_031316495.1	99.8	0.72	2922	111	1548	19	isolate	TRUE	Bacteria	Bacillota	Bacilli	Bacillales	Bacillaceae	Bacillus	Bacillus spizizenii	9	1	2	0	0	0	0	0	0	1	0	0	0
GCA_031317525.1	1	1	0	1	4	2	1	1	0	0	0	0	0	0	0	0	0	0	0	0	0	0	0	0	0	1	2	0	0	0	0	0	0	0	0	0	0	0	0	0	0	0	0	0	0	GB_GCA_031317525.1	database/GCA/031/317/525/	GCA_031317525.1_genomic.fna.gz	GB_GCA_031317525.1	99	0.58	2924	111	1548	19	isolate	TRUE	Bacteria	Bacillota	Bacilli	Bacillales	Bacillaceae	Bacillus	Bacillus tequilensis	8	1	2	0	0	0	0	0	0	1	0	0	0
GCA_031317595.1	1	1	1	1	0	1	0	2	0	0	0	0	0	0	0	0	0	0	0	0	0	0	0	0	0	0	1	0	0	0	0	0	0	0	0	0	0	0	0	0	0	0	0	0	0	GB_GCA_031317595.1	database/GCA/031/317/595/	GCA_031317595.1_genomic.fna.gz	GB_GCA_031317595.1	99.5	1.26	3123	110	1527	19	isolate	TRUE	Bacteria	Actinomycetota	Actinomycetes	Actinomycetales	Micrococcaceae	Glutamicibacter	Glutamicibacter endophyticus	7	1	1	0	0	0	0	0	0	1	0	0	0
GCA_900016235.2	0	0	0	0	0	0	0	0	0	0	0	0	0	0	0	0	0	0	0	0	1	1	1	0	0	0	1	1	3	0	0	0	0	0	1	1	0	0	0	1	0	0	0	0	0	GB_GCA_900016235.2	database/GCA/900/016/235/	GCA_900016235.2_genomic.fna.gz	GB_GCA_900016235.2	100	0.92	2858	110	1535	19	isolate	TRUE	Bacteria	Pseudomonadota	Gammaproteobacteria	Pseudomonadales	Moraxellaceae	Psychrobacter	Psychrobacter cibarius_A	1	1	6	0	3	0	1	1	0	0	0	0	0
GCA_900016675.1	1	1	1	1	4	1	0	1	0	0	0	0	0	0	0	0	0	0	0	0	0	0	0	0	0	0	1	0	0	0	0	0	0	0	0	0	0	0	0	0	0	0	0	0	0	GB_GCA_900016675.1	database/GCA/900/016/675/	GCA_900016675.1_genomic.fna.gz	GB_GCA_900016675.1	99.3	1.15	2383	437	1430	19	isolate	TRUE	Bacteria	Actinomycetota	Actinomycetes	Actinomycetales	Micrococcaceae	Arthrobacter_B	Arthrobacter_B saudimassiliensis	8	1	1	0	0	0	0	0	0	1	0	0	0
GCA_900045905.1	0	0	0	0	0	0	0	0	1	0	0	0	0	0	0	0	1	0	0	0	0	0	0	0	0	0	2	0	0	0	0	0	0	0	0	0	0	0	0	0	0	0	0	0	0	GB_GCA_900045905.1	database/GCA/900/045/905/	GCA_900045905.1_genomic.fna.gz	GB_GCA_900045905.1	99.4	0.32	2881	100	1430	19	isolate	TRUE	Bacteria	Bacillota_A	Clostridia	Lachnospirales	Lachnospiraceae	Fimimorpha	Fimimorpha sp900045905	2	2	1	0	0	0	0	0	0	0	0	0	0
GCA_900049755.1	1	1	1	0	0	2	0	1	0	0	0	0	0	0	0	0	0	0	0	0	0	0	0	0	0	0	1	0	0	0	0	0	0	0	0	0	0	0	0	0	0	1	0	0	0	GB_GCA_900049755.1	database/GCA/900/049/755/	GCA_900049755.1_genomic.fna.gz	GB_GCA_900049755.1	95.9	1.01	3062	338	1517	19	isolate	TRUE	Bacteria	Actinomycetota	Actinomycetes	Mycobacteriales	Mycobacteriaceae	Corynebacterium	Corynebacterium provencense	6	1	1	0	0	0	1	0	0	1	0	0	0
GCA_900065925.1	1	0	0	0	0	0	0	0	0	0	0	0	2	1	1	1	0	0	0	0	0	0	0	0	0	1	0	0	0	0	0	0	0	0	0	0	0	0	0	0	0	0	0	0	0	GB_GCA_900065925.1	database/GCA/900/065/925/	GCA_900065925.1_genomic.fna.gz	GB_GCA_900065925.1	98.5	0	2981	109	1469	18	isolate	TRUE	Archaea	Thermoproteota	Nitrososphaeria	Nitrososphaerales	Nitrosopumilaceae	Nitrosotalea	Nitrosotalea devanaterra	1	4	1	0	0	0	0	0	0	0	0	0	0
GCA_900066355.1	0	0	0	0	0	0	0	1	0	0	0	0	0	0	0	0	0	0	0	1	0	0	0	0	0	0	1	0	0	0	0	0	0	0	0	0	0	0	0	0	0	0	0	0	0	GB_GCA_900066355.1	database/GCA/900/066/355/	GCA_900066355.1_genomic.fna.gz	GB_GCA_900066355.1	99.4	0.63	2876	100	1522	19	MAG	TRUE	Bacteria	Bacillota_A	Clostridia	Lachnospirales	Lachnospiraceae	Blautia_A	Blautia_A sp900066355	2	2	1	0	0	0	0	0	0	0	0	0	0
GCA_900078405.1	0	0	0	0	0	0	0	1	0	0	0	0	0	0	0	0	0	0	0	0	1	1	0	1	1	0	1	1	1	1	1	1	1	0	1	1	0	1	0	1	0	0	0	0	0	GB_GCA_900078405.1	database/GCA/900/078/405/	GCA_900078405.1_genomic.fna.gz	GB_GCA_900078405.1	98.7	0.34	2874	99	1541	19	MAG	TRUE	Bacteria	Pseudomonadota	Gammaproteobacteria	Xanthomonadales	Xanthomonadaceae	Stenotrophomonas	Stenotrophomonas sp900078405	2	1	8	3	4	0	0	1	1	0	0	0	0
GCA_900079685.1	1	0	1	0	0	0	0	0	0	0	1	1	1	1	0	1	0	1	0	0	0	0	0	0	0	1	1	0	0	0	0	0	0	0	0	0	0	0	0	0	0	0	0	0	0	GB_GCA_900079685.1	database/GCA/900/079/685/	GCA_900079685.1_genomic.fna.gz	GB_GCA_900079685.1	97	1.58	2907	110	1548	19	MAG	TRUE	Bacteria	Desulfobacterota	Desulfovibrionia	Desulfovibrionales	Desulfovibrionaceae	FLUQ01	FLUQ01 sp900079685	3	7	2	0	0	0	0	0	0	0	1	0	0
GCA_900079695.1	0	0	1	0	0	0	0	0	0	0	0	0	0	0	0	0	0	0	0	1	1	1	0	0	1	2	1	1	0	1	1	1	1	0	0	0	0	0	0	0	1	0	0	0	0	GB_GCA_900079695.1	database/GCA/900/079/695/	GCA_900079695.1_genomic.fna.gz	GB_GCA_900079695.1	98.5	1.41	2726	110	1488	19	MAG	TRUE	Bacteria	Pseudomonadota	Alphaproteobacteria	Rhodospirillales	Rhodospirillaceae	Alpha-05	Alpha-05 sp900079695	2	2	7	3	0	1	0	0	1	0	0	1	0
GCA_900079765.1	0	0	0	0	0	0	0	0	0	0	0	0	0	0	0	0	0	0	0	0	0	0	0	0	0	0	0	0	0	0	0	0	0	0	0	0	0	0	0	0	0	0	0	0	0	GB_GCA_900079765.1	database/GCA/900/079/765/	GCA_900079765.1_genomic.fna.gz	GB_GCA_900079765.1	99.3	0	2844	111	1530	19	MAG	TRUE	Bacteria	Bacillota_A	Clostridia	Oscillospirales	Oscillospiraceae	Pseudoflavonifractor	Pseudoflavonifractor sp900079765	0	0	0	0	0	0	0	0	0	0	0	0	0
GCA_900095165.1	0	0	0	0	0	0	0	0	0	0	0	0	0	0	0	0	0	0	0	0	1	1	1	0	0	0	1	1	1	1	0	0	0	0	1	1	0	0	0	1	0	0	0	0	0	GB_GCA_900095165.1	database/GCA/900/095/165/	GCA_900095165.1_genomic.fna.gz	GB_GCA_900095165.1	97.6	0.31	2870	110	1530	19	isolate	TRUE	Bacteria	Pseudomonadota	Gammaproteobacteria	Burkholderiales	Burkholderiaceae	Polynucleobacter	Polynucleobacter necessarius_J	1	1	7	0	3	0	1	1	0	0	0	0	0
GCA_900095835.1	1	1	0	1	0	1	0	0	1	0	0	0	0	0	0	0	0	0	0	0	0	0	0	0	0	0	1	0	0	0	0	0	0	0	0	0	0	0	0	0	0	0	0	0	0	GB_GCA_900095835.1	database/GCA/900/095/835/	GCA_900095835.1_genomic.fna.gz	GB_GCA_900095835.1	97.3	1.49	2880	106	1524	19	isolate	TRUE	Bacteria	Bacteroidota	Bacteroidia	Bacteroidales	Bacteroidaceae	Alloprevotella	Alloprevotella sp900095835	6	1	1	0	0	0	0	0	0	1	0	0	0
GCA_900095875.1	0	0	0	0	0	0	0	0	0	0	0	0	0	0	0	0	0	0	0	0	0	0	0	0	0	0	2	0	0	0	0	0	0	0	0	0	0	0	0	0	0	0	0	0	0	GB_GCA_900095875.1	database/GCA/900/095/875/	GCA_900095875.1_genomic.fna.gz	GB_GCA_900095875.1	100	0	2908	110	1565	19	isolate	TRUE	Bacteria	Bacillota_C	Negativicutes	Veillonellales	Megasphaeraceae	Caecibacter	Caecibacter massiliensis	1	1	1	0	0	0	0	0	0	0	0	0	0
GCA_900100325.1	1	0	0	0	2	0	0	2	0	0	1	1	1	1	1	1	1	1	0	0	0	0	0	0	0	0	1	0	0	0	0	0	0	0	0	0	0	0	0	0	0	0	0	0	0	GB_GCA_900100325.1	database/GCA/900/100/325/	GCA_900100325.1_genomic.fna.gz	GB_GCA_900100325.1	95.8	1.4	3119	110	1518	19	isolate	TRUE	Bacteria	Actinomycetota	Actinomycetes	Mycobacteriales	Jatrophihabitantaceae	MT45	MT45 sp900100325	4	9	1	0	0	0	0	0	0	0	1	0	0
GCA_900100475.1	0	0	0	0	0	0	0	0	0	0	0	0	0	0	0	0	0	0	0	0	1	1	0	0	0	0	1	1	0	1	0	0	0	0	0	0	1	0	0	1	0	0	0	0	0	GB_GCA_900100475.1	database/GCA/900/100/475/	GCA_900100475.1_genomic.fna.gz	GB_GCA_900100475.1	99.7	2.02	2773	110	1484	19	isolate	TRUE	Bacteria	Pseudomonadota	Alphaproteobacteria	Sphingomonadales	Sphingomonadaceae	Sphingobium	Sphingobium faniae	1	1	5	0	2	0	0	1	0	0	0	0	0
GCA_900101355.1	0	0	0	0	0	0	0	1	1	0	0	0	0	0	0	0	0	0	0	0	0	0	0	0	0	0	0	0	0	0	0	0	0	0	0	0	0	0	0	0	0	0	0	0	0	GB_GCA_900101355.1	database/GCA/900/101/355/	GCA_900101355.1_genomic.fna.gz	GB_GCA_900101355.1	99.3	1.01	2829	111	1528	19	isolate	TRUE	Bacteria	Bacillota_A	Clostridia	Oscillospirales	Acutalibacteraceae	Ruminococcus_E	Ruminococcus_E bromii_A	2	0	0	0	0	0	0	0	0	0	0	0	0
GCA_900102115.1	1	1	1	1	1	1	0	2	0	0	0	0	0	0	0	0	0	0	0	0	0	0	0	0	0	0	1	0	0	0	0	0	0	0	0	0	0	0	0	0	0	0	0	0	0	GB_GCA_900102115.1	database/GCA/900/102/115/	GCA_900102115.1_genomic.fna.gz	GB_GCA_900102115.1	98.8	0.06	3717	111	1607	19	isolate	TRUE	Bacteria	Actinomycetota	Actinomycetes	Mycobacteriales	Geodermatophilaceae	Blastococcus	Blastococcus fimeti	8	1	1	0	0	0	0	0	0	1	0	0	0
GCA_900104375.1	1	1	1	1	0	1	0	1	0	0	0	0	0	0	0	0	0	0	0	0	0	0	0	0	0	0	1	0	0	0	0	0	0	0	0	0	0	0	0	0	0	0	0	0	0	GB_GCA_900104375.1	database/GCA/900/104/375/	GCA_900104375.1_genomic.fna.gz	GB_GCA_900104375.1	99.3	0.5	2821	102	1516	19	isolate	TRUE	Bacteria	Bacteroidota	Bacteroidia	Flavobacteriales	Flavobacteriaceae	Aegicerativicinus	Aegicerativicinus sp900104375	7	1	1	0	0	0	0	0	0	1	0	0	0
GCA_900104565.1	0	0	0	0	0	0	0	0	0	0	1	0	0	0	0	0	0	0	0	1	0	0	0	0	0	0	0	0	0	0	0	0	0	0	0	0	0	0	0	0	0	0	0	0	0	GB_GCA_900104565.1	database/GCA/900/104/565/	GCA_900104565.1_genomic.fna.gz	GB_GCA_900104565.1	97.3	0	2827	238	1523	19	isolate	TRUE	Bacteria	Bacillota_A	Clostridia	Oscillospirales	Ruminococcaceae	Marseille-P2935	Marseille-P2935 sp900104565	0	2	0	0	0	0	0	0	0	0	0	0	0
GCA_900104855.1	0	0	0	0	2	0	0	0	0	0	0	0	0	0	0	0	0	0	0	0	1	1	0	0	0	0	1	2	0	1	0	0	0	0	0	0	1	0	1	0	0	0	0	0	0	GB_GCA_900104855.1	database/GCA/900/104/855/	GCA_900104855.1_genomic.fna.gz	GB_GCA_900104855.1	97.8	2.19	2839	108	1479	19	isolate	TRUE	Bacteria	Pseudomonadota	Alphaproteobacteria	Rhizobiales	Beijerinckiaceae	GAS188	GAS188 sp900104855	2	1	5	0	2	0	0	1	0	0	0	0	0
GCA_900105225.1	0	0	0	0	0	0	0	0	0	0	1	1	1	2	1	1	0	1	0	1	0	0	0	0	0	1	1	1	0	0	0	0	0	0	0	0	0	0	0	0	0	0	0	0	0	GB_GCA_900105225.1	database/GCA/900/105/225/	GCA_900105225.1_genomic.fna.gz	GB_GCA_900105225.1	99.5	0.35	2928	113	1554	19	isolate	TRUE	Bacteria	Bacillota	Bacilli	Paenibacillales	Paenibacillaceae	Paenibacillus_O	Paenibacillus_O sp900105225	1	9	3	0	0	0	0	0	0	0	1	0	0
GCA_900107365.1	1	1	1	1	0	1	0	1	0	0	0	0	0	0	0	0	0	0	0	1	0	0	0	0	0	0	2	0	0	0	0	0	0	0	0	0	0	0	0	0	0	0	0	0	0	GB_GCA_900107365.1	database/GCA/900/107/365/	GCA_900107365.1_genomic.fna.gz	GB_GCA_900107365.1	99.7	0.59	2872	104	1510	19	isolate	TRUE	Bacteria	Bacteroidota	Bacteroidia	Flavobacteriales	Flavobacteriaceae	Flavobacterium	Flavobacterium aquidurense	7	2	1	0	0	0	0	0	0	1	0	0	0
GCA_900109895.1	0	0	1	0	0	0	0	0	0	0	1	1	1	1	1	1	1	1	0	1	0	0	0	0	0	0	1	0	0	0	0	0	0	0	0	0	0	0	0	0	0	0	0	0	0	GB_GCA_900109895.1	database/GCA/900/109/895/	GCA_900109895.1_genomic.fna.gz	GB_GCA_900109895.1	99.5	0.48	2878	106	1519	19	isolate	TRUE	Bacteria	Bacteroidota	Bacteroidia	Sphingobacteriales	Sphingobacteriaceae	A37T11	A37T11 sp900109895	2	10	1	0	0	0	0	0	0	0	1	0	0
GCA_900110395.1	0	0	0	0	2	0	0	1	0	0	0	0	0	0	0	0	0	0	0	1	1	1	0	0	1	1	1	1	0	1	0	0	0	0	0	0	1	0	0	1	0	0	0	0	0	GB_GCA_900110395.1	database/GCA/900/110/395/	GCA_900110395.1_genomic.fna.gz	GB_GCA_900110395.1	97.2	1.87	2718	110	1486	19	isolate	TRUE	Bacteria	Pseudomonadota	Alphaproteobacteria	Reyranellales	Reyranellaceae	Reyranella	Reyranella sp900110395	3	2	7	0	2	0	0	1	0	0	0	0	0
GCA_900111435.1	0	0	0	0	0	0	0	0	0	0	0	0	0	0	0	0	0	0	0	0	0	0	0	0	0	0	0	0	0	0	0	0	0	0	0	0	0	0	0	0	0	0	0	0	0	GB_GCA_900111435.1	database/GCA/900/111/435/	GCA_900111435.1_genomic.fna.gz	GB_GCA_900111435.1	98.6	0	2897	111	1521	19	isolate	TRUE	Bacteria	Bacillota_A	Clostridia	Saccharofermentanales	Saccharofermentanaceae	Saccharofermentans	Saccharofermentans sp900111435	0	0	0	0	0	0	0	0	0	0	0	0	0
GCA_900114805.1	1	1	1	1	0	1	0	1	0	0	0	0	0	0	0	0	0	0	0	0	0	0	0	0	0	0	1	0	0	0	0	0	0	0	0	0	0	0	0	0	0	0	0	0	0	GB_GCA_900114805.1	database/GCA/900/114/805/	GCA_900114805.1_genomic.fna.gz	GB_GCA_900114805.1	99.5	1.35	3106	110	1521	19	isolate	TRUE	Bacteria	Actinomycetota	Actinomycetes	Actinomycetales	Microbacteriaceae	Agrococcus	Agrococcus baldri	7	1	1	0	0	0	0	0	0	1	0	0	0
GCA_900120395.1	2	0	0	0	0	0	0	0	1	0	0	0	0	0	0	0	0	0	0	0	0	0	0	0	0	0	1	0	0	0	0	0	0	0	0	0	0	0	0	0	0	0	0	0	0	GB_GCA_900120395.1	database/GCA/900/120/395/	GCA_900120395.1_genomic.fna.gz	GB_GCA_900120395.1	95.6	0	3110	99	1532	19	isolate	TRUE	Bacteria	Bacteroidota	Bacteroidia	Bacteroidales	Porphyromonadaceae	Porphyromonas_A	Porphyromonas_A sp900120395	3	1	1	0	0	0	0	0	0	0	0	0	0
GCA_900129595.1	1	1	1	1	0	1	0	2	0	0	0	0	0	0	0	0	0	0	0	0	0	0	0	0	0	0	1	0	0	0	0	0	0	0	0	0	0	0	0	0	0	0	0	0	0	GB_GCA_900129595.1	database/GCA/900/129/595/	GCA_900129595.1_genomic.fna.gz	GB_GCA_900129595.1	99.7	0.17	2870	104	1510	19	isolate	TRUE	Bacteria	Bacteroidota	Bacteroidia	Flavobacteriales	Flavobacteriaceae	Flavobacterium	Flavobacterium frigidimaris	7	1	1	0	0	0	0	0	0	1	0	0	0
GCA_900129645.1	0	0	0	0	0	0	0	0	0	0	0	0	0	0	0	0	0	0	0	0	0	0	0	0	0	0	0	0	0	0	0	0	0	0	0	0	0	0	0	0	0	0	0	0	0	GB_GCA_900129645.1	database/GCA/900/129/645/	GCA_900129645.1_genomic.fna.gz	GB_GCA_900129645.1	100	0	2987	112	1528	19	isolate	TRUE	Bacteria	Synergistota	Synergistia	Synergistales	Acetomicrobiaceae	Acetomicrobium	Acetomicrobium flavidum	0	0	0	0	0	0	0	0	0	0	0	0	0
GCA_900129675.1	0	1	0	0	3	0	0	0	0	0	0	1	0	0	0	0	0	0	0	0	1	1	0	0	0	0	1	1	0	1	0	0	0	0	0	0	1	0	1	0	0	0	0	0	0	GB_GCA_900129675.1	database/GCA/900/129/675/	GCA_900129675.1_genomic.fna.gz	GB_GCA_900129675.1	98.5	4.77	2832	109	1488	19	isolate	TRUE	Bacteria	Pseudomonadota	Alphaproteobacteria	Rhizobiales	Xanthobacteraceae	Bradyrhizobium	Bradyrhizobium erythrophlei_A	3	2	5	0	2	0	0	1	0	0	0	0	0
GCA_900143635.1	1	0	0	0	0	0	0	0	0	0	0	0	0	0	0	0	0	0	0	0	1	1	1	0	1	1	1	1	0	1	1	1	1	0	0	0	1	0	1	0	0	0	0	0	0	GB_GCA_900143635.1	database/GCA/900/143/635/	GCA_900143635.1_genomic.fna.gz	GB_GCA_900143635.1	99.2	0.32	2820	109	1461	19	isolate	TRUE	Bacteria	Pseudomonadota	Alphaproteobacteria	Rhodobacterales	Rhodobacteraceae	FREY01	FREY01 sp900143635	2	1	8	3	2	0	1	1	1	0	0	0	0
GCA_900149685.1	0	0	0	0	0	0	0	1	0	0	0	0	0	0	0	0	0	0	0	0	1	1	0	0	0	0	1	1	0	1	0	0	0	0	0	0	1	0	0	1	0	0	0	0	0	GB_GCA_900149685.1	database/GCA/900/149/685/	GCA_900149685.1_genomic.fna.gz	GB_GCA_900149685.1	99.6	0.17	2768	110	1483	19	isolate	TRUE	Bacteria	Pseudomonadota	Alphaproteobacteria	Sphingomonadales	Sphingomonadaceae	Erythrobacter	Erythrobacter sp900149685	2	1	5	0	2	0	0	1	0	0	0	0	0
GCA_900149695.1	0	0	0	0	0	0	0	0	0	0	0	0	0	0	0	0	0	0	0	0	1	1	0	0	0	0	1	1	0	1	0	0	0	0	0	0	1	0	1	0	0	0	0	0	0	GB_GCA_900149695.1	database/GCA/900/149/695/	GCA_900149695.1_genomic.fna.gz	GB_GCA_900149695.1	100	0.22	2737	111	1481	19	isolate	TRUE	Bacteria	Pseudomonadota	Alphaproteobacteria	Rhizobiales	Aestuariivirgaceae	Anderseniella	Anderseniella sp900149695	1	1	5	0	2	0	0	1	0	0	0	0	0
GCA_900149705.1	0	0	0	0	2	0	0	0	0	0	0	0	0	0	0	0	0	0	0	0	1	1	0	0	0	0	1	1	0	1	0	0	0	0	0	0	1	0	0	1	0	0	0	0	0	GB_GCA_900149705.1	database/GCA/900/149/705/	GCA_900149705.1_genomic.fna.gz	GB_GCA_900149705.1	99.1	0.79	2775	111	1486	19	isolate	TRUE	Bacteria	Pseudomonadota	Alphaproteobacteria	Sphingomonadales	Sphingomonadaceae	Parasphingorhabdus	Parasphingorhabdus sp900149705	2	1	5	0	2	0	0	1	0	0	0	0	0
GCA_900155405.1	0	0	0	0	1	0	0	0	0	0	0	0	0	0	0	0	0	0	0	0	0	0	0	0	0	0	0	0	0	0	0	0	0	0	0	0	0	0	0	0	0	0	0	0	0	GB_GCA_900155405.1	database/GCA/900/155/405/	GCA_900155405.1_genomic.fna.gz	GB_GCA_900155405.1	97.2	0.63	2920	110	1561	19	isolate	TRUE	Bacteria	Bacillota_C	Negativicutes	Veillonellales	Negativicoccaceae	Negativicoccus	Negativicoccus massiliensis	1	0	0	0	0	0	0	0	0	0	0	0	0
GCA_900155415.1	0	0	0	0	0	0	0	0	0	0	0	0	0	0	0	0	0	0	0	0	0	0	0	0	0	0	0	0	0	0	0	0	0	0	0	0	0	0	0	0	0	0	0	0	0	GB_GCA_900155415.1	database/GCA/900/155/415/	GCA_900155415.1_genomic.fna.gz	GB_GCA_900155415.1	98.8	0.81	3029	112	1534	19	isolate	TRUE	Bacteria	Bacillota_A	Clostridia	Christensenellales	Christensenellaceae	Christensenella	Christensenella massiliensis	0	0	0	0	0	0	0	0	0	0	0	0	0
GCA_900163555.1	1	1	1	1	1	1	0	1	0	0	0	0	0	1	0	0	0	0	0	0	0	0	0	0	0	1	1	0	0	0	0	0	0	0	0	0	0	0	0	0	0	0	0	0	0	GB_GCA_900163555.1	database/GCA/900/163/555/	GCA_900163555.1_genomic.fna.gz	GB_GCA_900163555.1	99.7	0	3112	110	1527	19	isolate	TRUE	Bacteria	Actinomycetota	Actinomycetes	Actinomycetales	Actinomycetaceae	JB111	JB111 sp900163555	8	2	2	0	0	0	0	0	0	1	0	0	0
GCA_900163665.1	1	1	1	1	1	1	0	1	0	0	0	0	0	0	0	0	0	0	0	0	0	0	0	0	0	0	1	0	0	0	0	0	0	0	0	0	0	0	0	0	0	0	0	0	0	GB_GCA_900163665.1	database/GCA/900/163/665/	GCA_900163665.1_genomic.fna.gz	GB_GCA_900163665.1	98.9	2.15	3098	110	1525	19	isolate	TRUE	Bacteria	Actinomycetota	Actinomycetes	Actinomycetales	Microbacteriaceae	Microbacterium	Microbacterium sp900163665	8	1	1	0	0	0	0	0	0	1	0	0	0
GCA_900169505.1	1	1	0	1	0	1	1	1	0	0	0	0	0	0	0	0	0	0	0	0	0	0	0	0	0	0	1	0	0	0	0	0	1	0	0	0	0	0	0	0	0	0	0	0	0	GB_GCA_900169505.1	database/GCA/900/169/505/	GCA_900169505.1_genomic.fna.gz	GB_GCA_900169505.1	99.2	0	2959	105	1505	19	isolate	TRUE	Bacteria	Actinomycetota	Coriobacteriia	Coriobacteriales	Eggerthellaceae	Arabiibacter	Arabiibacter massiliensis	7	1	1	1	0	0	0	0	0	1	0	0	0
GCA_900169975.1	0	0	0	0	0	0	0	0	0	0	0	0	0	0	0	0	0	0	0	0	0	0	0	0	0	0	0	0	0	0	0	0	0	0	0	0	0	0	0	0	0	0	0	0	0	GB_GCA_900169975.1	database/GCA/900/169/975/	GCA_900169975.1_genomic.fna.gz	GB_GCA_900169975.1	98	0.36	2840	111	1529	19	isolate	TRUE	Bacteria	Bacillota_A	Clostridia	Oscillospirales	Oscillospiraceae	Vermiculatibacterium	Vermiculatibacterium sp900169975	0	0	0	0	0	0	0	0	0	0	0	0	0
GCA_900170005.1	1	1	0	1	0	1	1	1	0	0	0	0	0	0	0	0	0	0	0	0	0	0	0	0	0	0	1	0	0	0	0	0	0	0	0	0	0	0	0	0	0	0	0	0	0	GB_GCA_900170005.1	database/GCA/900/170/005/	GCA_900170005.1_genomic.fna.gz	GB_GCA_900170005.1	100	0.2	2960	105	1506	19	isolate	TRUE	Bacteria	Actinomycetota	Coriobacteriia	Coriobacteriales	Eggerthellaceae	Gordonibacter	Gordonibacter massiliensis	7	1	1	0	0	0	0	0	0	1	0	0	0
GCA_900176545.1	0	0	0	0	0	0	0	0	0	0	0	0	0	0	0	0	0	0	0	0	0	0	0	0	0	0	0	0	0	0	0	0	0	0	0	0	0	0	0	0	0	0	0	0	0	GB_GCA_900176545.1	database/GCA/900/176/545/	GCA_900176545.1_genomic.fna.gz	GB_GCA_900176545.1	98.6	0	2893	111	1521	19	isolate	TRUE	Bacteria	Bacillota_A	Clostridia	Saccharofermentanales	Saccharofermentanaceae	Saccharofermentans	Saccharofermentans sp900176545	0	0	0	0	0	0	0	0	0	0	0	0	0
GCA_900177435.1	1	1	1	1	1	1	1	1	0	0	0	0	0	0	0	0	0	0	0	0	1	1	1	0	1	1	1	1	1	1	1	1	1	0	1	1	0	0	0	1	0	0	0	0	0	GB_GCA_900177435.1	database/GCA/900/177/435/	GCA_900177435.1_genomic.fna.gz	GB_GCA_900177435.1	99.6	1.1	2864	109	1521	18	isolate	TRUE	Bacteria	Pseudomonadota	Gammaproteobacteria	Pseudomonadales	Cellvibrionaceae	Teredinibacter	Teredinibacter sp900177435	9	1	9	3	3	0	1	1	1	1	0	0	0
GCA_900180385.1	1	0	0	0	0	0	0	0	0	0	0	0	0	0	0	0	0	0	0	0	1	1	1	0	1	1	1	1	1	0	0	0	0	0	0	1	0	1	0	0	0	0	0	0	0	GB_GCA_900180385.1	database/GCA/900/180/385/	GCA_900180385.1_genomic.fna.gz	GB_GCA_900180385.1	98	1.99	4131	114	1813	19	MAG	TRUE	Bacteria	Pseudomonadota	Gammaproteobacteria	PS1	Thioglobaceae	Thioglobus_A	Thioglobus_A sp900180385	2	1	8	0	2	0	1	1	0	0	0	0	0
GCA_900184925.1	0	0	0	0	0	0	0	1	0	0	0	0	0	0	0	0	0	0	0	1	0	0	0	0	0	0	0	1	0	0	0	0	0	0	0	0	0	0	0	0	0	0	0	0	0	GB_GCA_900184925.1	database/GCA/900/184/925/	GCA_900184925.1_genomic.fna.gz	GB_GCA_900184925.1	96.6	1.34	2828	108	1516	19	isolate	TRUE	Bacteria	Bacillota_A	Clostridia	Oscillospirales	Acutalibacteraceae	Caproicibacter	Caproicibacter sp900184925	1	1	1	0	0	0	0	0	0	0	0	0	0
GCA_900188465.1	1	1	1	1	0	1	0	1	0	0	0	0	0	0	0	0	0	0	0	0	0	0	0	0	0	0	1	0	0	0	0	0	0	0	0	0	0	0	0	0	0	0	0	0	0	GB_GCA_900188465.1	database/GCA/900/188/465/	GCA_900188465.1_genomic.fna.gz	GB_GCA_900188465.1	98.5	0	3109	105	1518	19	isolate	TRUE	Bacteria	Actinomycetota	Actinomycetes	Actinomycetales	Cellulomonadaceae	Rarobacter	Rarobacter sp900188465	7	1	1	0	0	0	0	0	0	1	0	0	0
GCA_900199405.1	0	0	0	0	0	0	0	0	0	0	0	0	0	0	0	0	0	0	0	1	0	0	0	0	0	0	0	0	0	0	0	0	0	0	0	0	0	0	0	0	0	0	0	0	0	GB_GCA_900199405.1	database/GCA/900/199/405/	GCA_900199405.1_genomic.fna.gz	GB_GCA_900199405.1	99.3	1.17	2900	111	1523	19	isolate	TRUE	Bacteria	Bacillota_A	Clostridia	Christensenellales	Aristaeellaceae	Onthenecus	Onthenecus sp900199405	0	1	0	0	0	0	0	0	0	0	0	0	0
GCA_900199505.1	1	1	1	0	0	1	0	1	0	0	0	0	0	0	0	0	0	0	0	0	0	0	0	0	0	0	1	0	0	0	0	0	0	0	0	0	0	0	0	0	0	0	0	0	0	GB_GCA_900199505.1	database/GCA/900/199/505/	GCA_900199505.1_genomic.fna.gz	GB_GCA_900199505.1	98.8	0	3097	110	1521	19	isolate	TRUE	Bacteria	Actinomycetota	Actinomycetes	Actinomycetales	Actinomycetaceae	KH17	KH17 sp900199505	6	1	1	0	0	0	0	0	0	1	0	0	0
GCA_900215285.1	0	0	0	0	1	0	0	0	0	0	0	0	0	0	0	0	0	0	0	0	1	1	0	0	0	0	1	1	0	1	0	0	0	0	0	0	1	0	1	0	0	0	0	0	0	GB_GCA_900215285.1	database/GCA/900/215/285/	GCA_900215285.1_genomic.fna.gz	GB_GCA_900215285.1	97.8	2.32	2787	110	1482	19	isolate	TRUE	Bacteria	Pseudomonadota	Alphaproteobacteria	Rhizobiales	Rhizobiaceae	Ensifer_A	Ensifer_A adhaerens_A	2	1	5	0	2	0	0	1	0	0	0	0	0
GCA_900215435.1	0	0	2	0	0	1	0	1	0	0	0	0	0	0	0	0	0	0	0	0	1	1	1	0	1	1	1	1	1	1	1	1	1	1	1	1	0	0	0	0	0	0	0	0	0	GB_GCA_900215435.1	database/GCA/900/215/435/	GCA_900215435.1_genomic.fna.gz	GB_GCA_900215435.1	100	0.19	2904	350	1538	19	isolate	TRUE	Bacteria	Pseudomonadota	Gammaproteobacteria	Enterobacterales	Enterobacteriaceae	Pantoea	Pantoea floridensis	4	1	9	3	3	0	1	1	1	0	0	0	0
GCA_900230115.1	1	1	2	1	1	1	0	1	0	0	0	0	0	0	0	0	0	0	0	0	0	0	0	0	0	0	1	0	0	0	0	0	0	0	0	0	0	0	0	0	0	0	0	0	0	GB_GCA_900230115.1	database/GCA/900/230/115/	GCA_900230115.1_genomic.fna.gz	GB_GCA_900230115.1	98.1	0.3	2808	103	1512	19	isolate	TRUE	Bacteria	Bacteroidota	Bacteroidia	Cytophagales	Spirosomataceae	TFI-002	TFI-002 sp900230115	8	1	1	0	0	0	0	0	0	1	0	0	0
GCA_900258555.1	0	0	0	0	0	0	0	0	0	0	1	0	1	1	1	5	0	2	0	0	0	0	0	0	2	3	1	0	0	0	0	0	0	0	0	0	0	0	0	0	0	0	0	0	0	GB_GCA_900258555.1	database/GCA/900/258/555/	GCA_900258555.1_genomic.fna.gz	GB_GCA_900258555.1	99.3	1.29	3027	111	1561	19	MAG	TRUE	Bacteria	Desulfobacterota	DSM-4660	Desulfatiglandales	Desulfatiglandaceae	UBA5623	UBA5623 sp900258555	1	7	3	0	0	0	0	0	0	0	1	0	0
GCA_900290095.1	0	0	0	0	0	0	0	0	0	0	0	0	0	0	0	0	0	0	0	0	0	0	0	0	0	0	0	0	0	0	0	0	0	0	0	0	0	0	0	0	0	0	0	0	0	GB_GCA_900290095.1	database/GCA/900/290/095/	GCA_900290095.1_genomic.fna.gz	GB_GCA_900290095.1	96.2	0	3083	111	1529	19	isolate	TRUE	Bacteria	Bacillota_A	Clostridia	Tissierellales	Peptoniphilaceae	Khoudiadiopia	Khoudiadiopia massiliensis	0	0	0	0	0	0	0	0	0	0	0	0	0
GCA_900299075.1	1	1	1	1	0	1	1	1	0	0	0	0	0	0	0	0	0	1	0	0	1	0	0	0	0	0	1	0	0	0	0	0	0	0	0	0	0	0	0	0	0	0	0	0	0	GB_GCA_900299075.1	database/GCA/900/299/075/	GCA_900299075.1_genomic.fna.gz	GB_GCA_900299075.1	98.1	1.1	2901	102	1498	19	MAG	TRUE	Bacteria	Bacteroidota	Chlorobiia	Chlorobiales	Chlorobiaceae	Chlorobaculum	Chlorobaculum sp900299075	8	2	2	0	0	0	0	0	0	1	0	0	0
GCA_900299195.1	0	0	0	0	0	0	0	0	0	0	0	0	0	0	0	0	0	0	0	0	0	1	0	0	0	0	1	2	0	0	0	0	0	0	0	0	0	0	0	0	0	0	0	0	0	GB_GCA_900299195.1	database/GCA/900/299/195/	GCA_900299195.1_genomic.fna.gz	GB_GCA_900299195.1	91.2	2.52	2993	104	1552	18	MAG	TRUE	Bacteria	Bdellovibrionota	FAC87	UBA2466	UBA2466	UBA2466	UBA2466 sp900299195	1	1	3	0	0	0	0	0	0	0	0	0	0
GCA_900313005.1	0	0	0	0	0	0	0	0	0	0	0	0	0	0	0	0	0	0	0	0	1	1	0	0	0	0	1	1	0	1	0	0	0	0	0	0	1	0	1	0	0	0	0	0	0	GB_GCA_900313005.1	database/GCA/900/313/005/	GCA_900313005.1_genomic.fna.gz	GB_GCA_900313005.1	99.6	0.9	2257	110	1463	19	isolate	TRUE	Bacteria	Pseudomonadota	Alphaproteobacteria	Rhodobacterales	Rhodobacteraceae	Roseovarius	Roseovarius sp900313005	1	1	5	0	2	0	0	1	0	0	0	0	0
GCA_900315885.1	0	0	0	0	0	0	0	0	0	0	0	0	0	0	0	0	0	0	0	0	0	0	0	0	0	0	0	0	0	0	0	0	0	0	0	0	0	0	0	0	0	0	0	0	0	GB_GCA_900315885.1	database/GCA/900/315/885/	GCA_900315885.1_genomic.fna.gz	GB_GCA_900315885.1	96.6	2.25	2836	87	1522	18	MAG	TRUE	Bacteria	Bacillota_I	Bacilli_A	RFN20	CAG-826	RUG131	RUG131 sp900315885	0	0	0	0	0	0	0	0	0	0	0	0	0
GCA_900315995.1	0	0	0	0	0	0	0	0	0	0	0	0	0	0	0	0	0	0	0	1	0	0	0	0	0	0	0	0	0	0	0	0	0	0	0	0	0	0	0	0	0	0	0	0	0	GB_GCA_900315995.1	database/GCA/900/315/995/	GCA_900315995.1_genomic.fna.gz	GB_GCA_900315995.1	96.4	0	2843	110	1520	19	MAG	TRUE	Bacteria	Bacillota_A	Clostridia	Christensenellales	RUG350	RUG350	RUG350 sp900315995	0	1	0	0	0	0	0	0	0	0	0	0	0
GCA_900318255.1	1	0	0	0	0	0	0	0	0	0	0	0	0	0	0	0	0	0	0	0	0	0	0	0	0	0	1	0	0	0	0	0	0	0	0	0	0	0	0	0	0	0	0	0	0	GB_GCA_900318255.1	database/GCA/900/318/255/	GCA_900318255.1_genomic.fna.gz	GB_GCA_900318255.1	91.9	0.5	2270	100	1327	19	MAG	TRUE	Bacteria	Bacteroidota	Bacteroidia	Bacteroidales	Muribaculaceae	Sodaliphilus	Sodaliphilus sp900318255	2	1	1	0	0	0	0	0	0	0	0	0	0
GCA_900343135.1	0	0	0	0	0	0	0	0	0	0	0	0	0	0	0	0	0	0	0	1	0	0	0	0	0	0	0	0	0	0	0	0	0	0	0	0	0	0	0	0	0	0	0	0	0	GB_GCA_900343135.1	database/GCA/900/343/135/	GCA_900343135.1_genomic.fna.gz	GB_GCA_900343135.1	100	0	2933	110	1514	19	isolate	TRUE	Bacteria	Actinomycetota	Coriobacteriia	Coriobacteriales	Atopobiaceae	Fannyhessea	Fannyhessea massiliensis	0	1	0	0	0	0	0	0	0	0	0	0	0
GCA_900444965.1	1	1	1	1	1	1	1	1	0	0	0	0	0	0	0	0	0	0	0	0	0	0	0	0	0	0	0	0	0	0	0	0	0	0	0	0	0	0	0	0	0	0	0	0	0	GB_GCA_900444965.1	database/GCA/900/444/965/	GCA_900444965.1_genomic.fna.gz	GB_GCA_900444965.1	100	0.56	2895	111	1538	19	isolate	TRUE	Bacteria	Pseudomonadota	Gammaproteobacteria	Enterobacterales	Pasteurellaceae	Basfia_A	Basfia_A rossii	8	0	0	0	0	0	0	0	0	1	0	0	0
GCA_900446925.1	1	1	3	1	0	2	1	2	0	0	0	0	0	0	0	0	0	0	0	0	1	1	1	0	1	2	1	1	1	1	1	0	0	1	1	0	0	0	0	0	0	0	0	0	0	GB_GCA_900446925.1	database/GCA/900/446/925/	GCA_900446925.1_genomic.fna.gz	GB_GCA_900446925.1	91.5	0.4	2914	357	1550	19	isolate	TRUE	Bacteria	Pseudomonadota	Gammaproteobacteria	Enterobacterales	Enterobacteriaceae	Citrobacter_B	Citrobacter_B koseri	8	1	9	1	2	0	1	1	0	1	0	0	0
GCA_900450455.1	0	0	0	0	0	0	0	0	0	0	0	0	0	0	0	0	0	0	0	0	0	0	0	0	0	0	2	0	0	0	0	0	0	0	0	0	0	0	0	0	0	0	0	0	0	GB_GCA_900450455.1	database/GCA/900/450/455/	GCA_900450455.1_genomic.fna.gz	GB_GCA_900450455.1	100	0.71	2883	112	1515	19	isolate	TRUE	Bacteria	Bacillota_A	Clostridia	Peptostreptococcales	Anaerovoracaceae	Eubacterium_B	Eubacterium_B infirmum	1	1	1	0	0	0	0	0	0	0	0	0	0
GCA_900450595.1	1	1	0	1	7	1	1	1	0	0	0	0	0	0	0	0	0	0	0	0	0	0	0	0	0	0	1	0	0	0	0	0	0	0	0	0	0	0	0	0	0	0	0	0	0	GB_GCA_900450595.1	database/GCA/900/450/595/	GCA_900450595.1_genomic.fna.gz	GB_GCA_900450595.1	99.4	1.58	2928	112	1558	19	isolate	TRUE	Bacteria	Bacillota	Bacilli	Bacillales	Anoxybacillaceae	Geobacillus	Geobacillus thermophilus	8	1	1	0	0	0	0	0	0	1	0	0	0
GCA_900454475.1	1	1	1	1	1	1	1	1	0	0	0	0	0	0	0	0	0	0	0	0	1	1	0	0	1	1	1	1	1	1	0	0	0	1	1	1	0	0	0	0	0	0	0	0	0	GB_GCA_900454475.1	database/GCA/900/454/475/	GCA_900454475.1_genomic.fna.gz	GB_GCA_900454475.1	99.7	0.12	2895	277	1536	19	isolate	TRUE	Bacteria	Pseudomonadota	Gammaproteobacteria	Enterobacterales	Pasteurellaceae	Actinobacillus_B	Actinobacillus_B mairii	9	1	8	0	3	0	0	1	0	1	0	0	0
GCA_900455085.1	1	1	1	1	1	1	1	1	0	0	0	0	0	0	0	0	0	0	0	0	1	1	1	0	1	1	1	1	1	1	1	1	1	1	1	1	0	0	0	0	0	0	0	0	0	GB_GCA_900455085.1	database/GCA/900/455/085/	GCA_900455085.1_genomic.fna.gz	GB_GCA_900455085.1	99.5	0.54	3014	373	1539	19	isolate	TRUE	Bacteria	Pseudomonadota	Gammaproteobacteria	Enterobacterales	Enterobacteriaceae	Providencia	Providencia rettgeri	9	1	9	3	3	0	1	1	1	1	0	0	0
GCA_900455155.1	1	1	1	1	1	1	1	1	0	0	0	0	0	0	0	0	0	0	0	0	1	1	1	0	1	1	2	1	1	1	1	1	1	1	1	1	0	0	0	0	0	0	0	0	0	GB_GCA_900455155.1	database/GCA/900/455/155/	GCA_900455155.1_genomic.fna.gz	GB_GCA_900455155.1	97.2	0	3011	376	1542	19	isolate	TRUE	Bacteria	Pseudomonadota	Gammaproteobacteria	Enterobacterales	Enterobacteriaceae	Providencia_C	Providencia_C stuartii	9	1	9	3	3	0	1	1	1	1	0	0	0
GCA_900465665.1	0	0	0	0	0	0	0	0	0	0	0	0	0	0	0	0	0	0	0	0	2	1	0	0	0	0	1	1	0	1	0	0	0	0	0	0	1	0	1	0	0	0	0	0	0	GB_GCA_900465665.1	database/GCA/900/465/665/	GCA_900465665.1_genomic.fna.gz	GB_GCA_900465665.1	99.2	1.08	2584	110	1477	18	isolate	TRUE	Bacteria	Pseudomonadota	Alphaproteobacteria	Rhizobiales	Rhizobiaceae	Rhizobium	Rhizobium sp900465665	1	1	5	0	2	0	0	1	0	0	0	0	0
GCA_900465675.1	0	0	0	0	0	0	0	0	0	0	0	0	0	0	0	0	0	0	0	0	1	1	0	0	0	0	1	1	0	1	0	0	0	0	0	0	1	0	1	0	0	0	0	0	0	GB_GCA_900465675.1	database/GCA/900/465/675/	GCA_900465675.1_genomic.fna.gz	GB_GCA_900465675.1	100	0.74	2790	110	1477	19	isolate	TRUE	Bacteria	Pseudomonadota	Alphaproteobacteria	Rhizobiales	Rhizobiaceae	Rhizobium	Rhizobium sp900465675	1	1	5	0	2	0	0	1	0	0	0	0	0
GCA_900465685.1	0	0	0	0	0	0	0	0	0	0	0	0	0	0	0	0	0	0	0	1	1	1	0	0	0	0	1	1	0	1	0	0	0	0	0	0	1	0	1	0	0	0	0	0	0	GB_GCA_900465685.1	database/GCA/900/465/685/	GCA_900465685.1_genomic.fna.gz	GB_GCA_900465685.1	100	0	2805	110	1480	19	isolate	TRUE	Bacteria	Pseudomonadota	Alphaproteobacteria	Rhizobiales	Rhizobiaceae	Ochrobactrum_B	Ochrobactrum_B sp900465685	1	2	5	0	2	0	0	1	0	0	0	0	0
GCA_900465755.1	0	0	0	0	0	0	0	0	0	0	0	0	0	0	0	0	0	0	0	0	1	1	0	0	1	1	1	1	0	1	1	1	1	0	0	0	1	0	1	0	0	0	0	0	0	GB_GCA_900465755.1	database/GCA/900/465/755/	GCA_900465755.1_genomic.fna.gz	GB_GCA_900465755.1	99.6	0	2803	110	1482	19	isolate	TRUE	Bacteria	Pseudomonadota	Alphaproteobacteria	Rhizobiales	Rhizobiaceae	Allorhizobium	Allorhizobium sp900465755	1	1	7	3	2	0	0	1	1	0	0	0	0
GCA_900465915.1	0	0	0	0	0	0	0	0	0	0	0	0	0	0	0	0	0	0	0	0	1	1	0	0	0	0	1	1	0	1	0	0	0	0	0	0	1	0	1	0	0	0	0	0	0	GB_GCA_900465915.1	database/GCA/900/465/915/	GCA_900465915.1_genomic.fna.gz	GB_GCA_900465915.1	100	0.09	2904	110	1482	19	isolate	TRUE	Bacteria	Pseudomonadota	Alphaproteobacteria	Rhizobiales	Rhizobiaceae	63-22	63-22 sp900465915	1	1	5	0	2	0	0	1	0	0	0	0	0
GCA_900466005.1	0	0	0	0	0	1	0	0	0	0	0	0	0	0	0	0	0	0	0	0	1	1	0	0	1	1	1	1	0	1	1	1	1	0	0	0	1	0	1	0	0	0	0	0	0	GB_GCA_900466005.1	database/GCA/900/466/005/	GCA_900466005.1_genomic.fna.gz	GB_GCA_900466005.1	98.4	1.56	2868	110	1482	19	isolate	TRUE	Bacteria	Pseudomonadota	Alphaproteobacteria	Rhizobiales	Rhizobiaceae	Allorhizobium	Allorhizobium sp900466005	2	1	7	3	2	0	0	1	1	0	0	0	0
GCA_900466475.1	0	0	0	0	0	0	0	0	0	0	0	1	0	0	0	0	0	0	0	0	2	1	0	0	1	1	1	1	0	1	1	1	1	0	0	0	1	0	1	0	0	0	0	0	0	GB_GCA_900466475.1	database/GCA/900/466/475/	GCA_900466475.1_genomic.fna.gz	GB_GCA_900466475.1	99.3	0.84	2788	110	1477	19	isolate	TRUE	Bacteria	Pseudomonadota	Alphaproteobacteria	Rhizobiales	Rhizobiaceae	Rhizobium	Rhizobium sp900466475	1	2	7	3	2	0	0	1	1	0	0	0	0
GCA_900466575.1	0	0	0	0	1	0	0	0	0	0	0	0	0	0	0	0	0	0	0	0	1	1	0	0	1	1	2	1	0	1	1	1	1	0	0	0	1	0	1	0	0	0	0	0	0	GB_GCA_900466575.1	database/GCA/900/466/575/	GCA_900466575.1_genomic.fna.gz	GB_GCA_900466575.1	98.1	1.73	2788	110	1482	19	isolate	TRUE	Bacteria	Pseudomonadota	Alphaproteobacteria	Rhizobiales	Rhizobiaceae	Ensifer_A	Ensifer_A sp900466575	2	1	7	3	2	0	0	1	1	0	0	0	0
GCA_900466605.1	0	0	0	0	0	0	0	1	0	0	0	0	0	0	0	0	0	0	0	0	1	1	0	0	0	0	1	1	0	1	0	0	0	0	0	0	1	0	1	0	0	0	0	0	0	GB_GCA_900466605.1	database/GCA/900/466/605/	GCA_900466605.1_genomic.fna.gz	GB_GCA_900466605.1	99.9	1.25	2790	110	1477	19	isolate	TRUE	Bacteria	Pseudomonadota	Alphaproteobacteria	Rhizobiales	Rhizobiaceae	Rhizobium	Rhizobium sp900466605	2	1	5	0	2	0	0	1	0	0	0	0	0
GCA_900466635.1	0	0	0	0	0	0	0	0	0	0	0	0	0	0	0	0	0	0	0	0	2	1	0	0	0	0	2	1	0	1	0	0	0	0	0	0	1	0	1	0	0	0	0	0	0	GB_GCA_900466635.1	database/GCA/900/466/635/	GCA_900466635.1_genomic.fna.gz	GB_GCA_900466635.1	99.9	1.75	2789	110	1477	19	isolate	TRUE	Bacteria	Pseudomonadota	Alphaproteobacteria	Rhizobiales	Rhizobiaceae	Rhizobium	Rhizobium sp900466635	1	1	5	0	2	0	0	1	0	0	0	0	0
GCA_900466945.1	0	0	0	0	1	0	0	0	0	0	0	0	0	0	0	0	0	0	0	0	1	1	0	0	1	1	1	1	0	1	1	1	1	0	0	0	1	0	1	0	0	0	0	0	0	GB_GCA_900466945.1	database/GCA/900/466/945/	GCA_900466945.1_genomic.fna.gz	GB_GCA_900466945.1	99.6	0.58	2875	110	1484	18	isolate	TRUE	Bacteria	Pseudomonadota	Alphaproteobacteria	Rhizobiales	Rhizobiaceae	Allorhizobium	Allorhizobium sp900466945	2	1	7	3	2	0	0	1	1	0	0	0	0
GCA_900466985.1	0	0	0	0	0	0	0	0	0	0	0	0	0	0	0	0	0	0	0	0	1	1	0	0	1	1	1	1	0	1	1	1	1	0	0	0	1	0	1	0	0	0	0	0	0	GB_GCA_900466985.1	database/GCA/900/466/985/	GCA_900466985.1_genomic.fna.gz	GB_GCA_900466985.1	99.9	0.54	2790	110	1477	19	isolate	TRUE	Bacteria	Pseudomonadota	Alphaproteobacteria	Rhizobiales	Rhizobiaceae	Rhizobium	Rhizobium sp900466985	1	1	7	3	2	0	0	1	1	0	0	0	0
GCA_900467685.1	0	0	0	0	3	0	0	0	0	0	0	0	0	0	0	0	0	0	0	0	1	1	0	0	0	0	1	1	0	1	0	0	0	0	0	0	1	0	1	0	0	0	0	0	0	GB_GCA_900467685.1	database/GCA/900/467/685/	GCA_900467685.1_genomic.fna.gz	GB_GCA_900467685.1	97.2	0.84	2786	110	1482	19	isolate	TRUE	Bacteria	Pseudomonadota	Alphaproteobacteria	Rhizobiales	Rhizobiaceae	Ensifer_A	Ensifer_A sp900467685	2	1	5	0	2	0	0	1	0	0	0	0	0
GCA_900467745.1	0	0	0	0	0	0	0	0	0	0	0	0	0	0	0	0	0	0	0	0	2	1	0	0	0	0	2	1	0	1	0	0	0	0	0	0	1	0	1	0	0	0	0	0	0	GB_GCA_900467745.1	database/GCA/900/467/745/	GCA_900467745.1_genomic.fna.gz	GB_GCA_900467745.1	100	0.65	2789	110	1477	19	isolate	TRUE	Bacteria	Pseudomonadota	Alphaproteobacteria	Rhizobiales	Rhizobiaceae	Rhizobium	Rhizobium sp900467745	1	1	5	0	2	0	0	1	0	0	0	0	0
GCA_900468015.1	0	0	1	0	0	0	0	0	0	0	0	0	0	0	0	0	0	0	0	0	1	1	0	0	0	0	1	1	0	1	0	0	0	0	0	0	1	0	1	0	0	0	0	0	0	GB_GCA_900468015.1	database/GCA/900/468/015/	GCA_900468015.1_genomic.fna.gz	GB_GCA_900468015.1	99.3	0.42	2726	110	1482	18	isolate	TRUE	Bacteria	Pseudomonadota	Alphaproteobacteria	Rhizobiales	Rhizobiaceae	Agrobacterium	Agrobacterium sp900468015	2	1	5	0	2	0	0	1	0	0	0	0	0
GCA_900468065.1	0	0	0	0	0	0	0	0	0	0	0	0	0	0	0	0	0	0	0	0	1	1	0	0	0	0	1	1	0	1	0	0	0	0	0	0	1	0	1	0	0	0	0	0	0	GB_GCA_900468065.1	database/GCA/900/468/065/	GCA_900468065.1_genomic.fna.gz	GB_GCA_900468065.1	98.4	2.29	2914	110	1482	19	isolate	TRUE	Bacteria	Pseudomonadota	Alphaproteobacteria	Rhizobiales	Rhizobiaceae	Pararhizobium	Pararhizobium sp900468065	1	1	5	0	2	0	0	1	0	0	0	0	0
GCA_900468285.1	0	0	0	0	1	0	0	0	0	0	0	0	0	0	0	0	0	0	0	0	1	1	0	0	0	0	1	1	1	1	0	0	0	0	0	0	1	0	1	0	0	0	0	0	0	GB_GCA_900468285.1	database/GCA/900/468/285/	GCA_900468285.1_genomic.fna.gz	GB_GCA_900468285.1	98.9	0.71	2787	110	1482	19	isolate	TRUE	Bacteria	Pseudomonadota	Alphaproteobacteria	Rhizobiales	Rhizobiaceae	Agrobacterium	Agrobacterium sp900468285	2	1	6	0	2	0	0	1	0	0	0	0	0
GCA_900468535.1	0	0	0	0	0	0	0	0	0	0	0	0	0	0	0	0	0	0	0	0	1	1	0	0	1	1	1	1	0	1	1	1	1	0	0	0	1	0	1	0	0	0	0	0	0	GB_GCA_900468535.1	database/GCA/900/468/535/	GCA_900468535.1_genomic.fna.gz	GB_GCA_900468535.1	99.9	1.02	2790	110	1477	19	isolate	TRUE	Bacteria	Pseudomonadota	Alphaproteobacteria	Rhizobiales	Rhizobiaceae	Rhizobium	Rhizobium sp900468535	1	1	7	3	2	0	0	1	1	0	0	0	0
GCA_900468625.1	0	0	0	0	0	0	0	0	0	0	0	0	0	0	0	0	0	0	0	0	2	1	0	0	1	1	1	1	0	1	1	1	1	0	0	0	1	0	1	0	0	0	0	0	0	GB_GCA_900468625.1	database/GCA/900/468/625/	GCA_900468625.1_genomic.fna.gz	GB_GCA_900468625.1	99.9	0.7	2952	109	1477	18	isolate	TRUE	Bacteria	Pseudomonadota	Alphaproteobacteria	Rhizobiales	Rhizobiaceae	Rhizobium	Rhizobium sp900468625	1	1	7	3	2	0	0	1	1	0	0	0	0
GCA_900468805.1	0	0	0	0	0	0	0	0	0	0	0	0	0	0	0	0	0	0	0	0	2	1	0	0	1	1	1	1	0	1	1	1	1	0	0	0	1	0	1	0	0	0	0	0	0	GB_GCA_900468805.1	database/GCA/900/468/805/	GCA_900468805.1_genomic.fna.gz	GB_GCA_900468805.1	99.7	0.92	2789	110	1477	19	isolate	TRUE	Bacteria	Pseudomonadota	Alphaproteobacteria	Rhizobiales	Rhizobiaceae	Rhizobium	Rhizobium sp900468805	1	1	7	3	2	0	0	1	1	0	0	0	0
GCA_900469085.1	0	0	0	0	0	0	0	0	0	0	0	0	0	0	0	0	0	0	0	0	1	1	0	0	0	1	2	1	0	1	0	0	0	0	0	0	1	0	1	0	0	0	0	0	0	GB_GCA_900469085.1	database/GCA/900/469/085/	GCA_900469085.1_genomic.fna.gz	GB_GCA_900469085.1	99.9	1.33	2579	110	1477	19	isolate	TRUE	Bacteria	Pseudomonadota	Alphaproteobacteria	Rhizobiales	Rhizobiaceae	Rhizobium	Rhizobium sp900469085	1	1	6	0	2	0	0	1	0	0	0	0	0
GCA_900469345.1	0	0	0	0	0	0	0	0	0	0	0	0	0	0	0	0	0	0	0	0	1	1	0	0	0	0	1	1	0	1	0	0	0	0	0	0	1	0	1	0	0	0	0	0	0	GB_GCA_900469345.1	database/GCA/900/469/345/	GCA_900469345.1_genomic.fna.gz	GB_GCA_900469345.1	99.1	0	2791	110	1478	20	isolate	TRUE	Bacteria	Pseudomonadota	Alphaproteobacteria	Rhizobiales	Rhizobiaceae	Neorhizobium	Neorhizobium sp900469345	1	1	5	0	2	0	0	1	0	0	0	0	0
GCA_900469445.1	0	0	2	0	0	0	0	0	0	0	0	0	0	0	0	0	0	0	0	0	2	1	0	0	1	1	2	1	0	1	1	1	1	0	0	0	1	0	1	0	0	0	0	0	0	GB_GCA_900469445.1	database/GCA/900/469/445/	GCA_900469445.1_genomic.fna.gz	GB_GCA_900469445.1	100	0	2789	110	1478	19	isolate	TRUE	Bacteria	Pseudomonadota	Alphaproteobacteria	Rhizobiales	Rhizobiaceae	Neorhizobium	Neorhizobium sp900469445	2	1	7	3	2	0	0	1	1	0	0	0	0
GCA_900469475.1	0	0	0	0	0	0	0	0	0	0	0	0	0	0	0	0	0	0	0	0	2	1	0	0	0	0	1	2	0	1	0	0	0	0	0	0	1	0	1	0	0	0	0	0	0	GB_GCA_900469475.1	database/GCA/900/469/475/	GCA_900469475.1_genomic.fna.gz	GB_GCA_900469475.1	100	0.34	2849	109	1477	20	isolate	TRUE	Bacteria	Pseudomonadota	Alphaproteobacteria	Rhizobiales	Rhizobiaceae	Rhizobium	Rhizobium sp900469475	1	1	5	0	2	0	0	1	0	0	0	0	0
GCA_900469615.1	0	0	0	0	0	0	0	0	0	0	0	0	0	0	0	0	0	0	0	0	2	1	0	0	0	0	1	1	0	1	0	0	0	0	0	0	1	0	1	0	0	0	0	0	0	GB_GCA_900469615.1	database/GCA/900/469/615/	GCA_900469615.1_genomic.fna.gz	GB_GCA_900469615.1	99.7	1.55	2878	109	1477	19	isolate	TRUE	Bacteria	Pseudomonadota	Alphaproteobacteria	Rhizobiales	Rhizobiaceae	Rhizobium	Rhizobium sp900469615	1	1	5	0	2	0	0	1	0	0	0	0	0
GCA_900469625.1	0	0	0	0	0	0	0	0	0	0	0	0	0	0	0	0	0	0	0	0	2	1	0	0	0	0	1	1	0	1	0	0	0	0	0	0	1	0	1	0	0	0	0	0	0	GB_GCA_900469625.1	database/GCA/900/469/625/	GCA_900469625.1_genomic.fna.gz	GB_GCA_900469625.1	99.6	1.79	2789	108	1482	18	isolate	TRUE	Bacteria	Pseudomonadota	Alphaproteobacteria	Rhizobiales	Rhizobiaceae	Ensifer	Ensifer sp900469625	1	1	5	0	2	0	0	1	0	0	0	0	0
GCA_900469955.1	0	0	1	0	0	0	0	0	0	0	0	0	0	0	0	0	0	0	0	0	1	1	0	0	1	1	1	1	0	1	1	1	1	0	0	0	1	0	1	0	0	0	0	0	0	GB_GCA_900469955.1	database/GCA/900/469/955/	GCA_900469955.1_genomic.fna.gz	GB_GCA_900469955.1	98.9	0.24	2791	110	1550	18	isolate	TRUE	Bacteria	Pseudomonadota	Alphaproteobacteria	Rhizobiales	Rhizobiaceae	Neorhizobium	Neorhizobium sp900469955	2	1	7	3	2	0	0	1	1	0	0	0	0
GCA_900469965.1	0	0	1	0	0	0	0	1	0	0	0	0	0	0	0	0	0	0	0	0	1	1	0	0	1	1	1	1	0	1	1	1	1	0	0	0	1	0	1	0	0	0	0	0	0	GB_GCA_900469965.1	database/GCA/900/469/965/	GCA_900469965.1_genomic.fna.gz	GB_GCA_900469965.1	98.9	0.42	2787	109	1482	19	isolate	TRUE	Bacteria	Pseudomonadota	Alphaproteobacteria	Rhizobiales	Rhizobiaceae	Mycoplana	Mycoplana sp900469965	3	1	7	3	2	0	0	1	1	0	0	0	0
GCA_900470095.1	0	0	1	0	1	0	0	0	0	0	0	1	0	0	0	0	0	0	0	0	2	1	0	0	0	0	1	1	0	1	0	0	0	0	0	0	1	0	1	0	0	0	0	0	0	GB_GCA_900470095.1	database/GCA/900/470/095/	GCA_900470095.1_genomic.fna.gz	GB_GCA_900470095.1	98.6	1.67	2799	108	1484	19	isolate	TRUE	Bacteria	Pseudomonadota	Alphaproteobacteria	Rhizobiales	Beijerinckiaceae	Bosea	Bosea sp900470095	3	2	5	0	2	0	0	1	0	0	0	0	0
GCA_900470155.1	0	0	0	0	0	0	0	0	0	0	0	0	0	0	0	0	0	0	0	0	1	1	0	0	1	1	1	1	0	1	1	1	1	0	0	0	1	0	1	0	0	0	0	0	0	GB_GCA_900470155.1	database/GCA/900/470/155/	GCA_900470155.1_genomic.fna.gz	GB_GCA_900470155.1	100	0	2787	110	1482	19	isolate	TRUE	Bacteria	Pseudomonadota	Alphaproteobacteria	Rhizobiales	Rhizobiaceae	Allorhizobium	Allorhizobium sp900470155	1	1	7	3	2	0	0	1	1	0	0	0	0
GCA_900470195.1	0	0	0	0	0	0	0	0	0	0	0	0	0	0	0	0	0	0	0	1	1	1	0	0	1	2	1	1	0	1	1	1	1	0	0	0	1	0	1	0	0	0	0	0	0	GB_GCA_900470195.1	database/GCA/900/470/195/	GCA_900470195.1_genomic.fna.gz	GB_GCA_900470195.1	100	0.44	2975	110	1482	19	isolate	TRUE	Bacteria	Pseudomonadota	Alphaproteobacteria	Rhizobiales	Rhizobiaceae	Ochrobactrum	Ochrobactrum sp900470195	1	2	7	3	2	0	0	1	1	0	0	0	0
GCA_900470285.1	0	0	0	0	0	0	0	0	0	0	0	0	0	0	0	0	0	0	0	0	1	1	0	0	0	0	1	1	0	1	0	0	0	0	0	0	1	0	1	0	0	0	0	0	0	GB_GCA_900470285.1	database/GCA/900/470/285/	GCA_900470285.1_genomic.fna.gz	GB_GCA_900470285.1	100	0.87	2800	110	1480	19	isolate	TRUE	Bacteria	Pseudomonadota	Alphaproteobacteria	Rhizobiales	Rhizobiaceae	Pseudochrobactrum	Pseudochrobactrum sp900470285	1	1	5	0	2	0	0	1	0	0	0	0	0
GCA_900470735.1	0	0	0	0	0	1	0	0	0	0	0	0	0	0	0	0	0	0	0	0	1	1	0	0	0	0	1	1	0	1	0	0	0	0	0	0	1	0	1	0	0	0	0	0	0	GB_GCA_900470735.1	database/GCA/900/470/735/	GCA_900470735.1_genomic.fna.gz	GB_GCA_900470735.1	100	0.43	2800	110	1480	18	isolate	TRUE	Bacteria	Pseudomonadota	Alphaproteobacteria	Rhizobiales	Rhizobiaceae	Pseudochrobactrum	Pseudochrobactrum sp900470735	2	1	5	0	2	0	0	1	0	0	0	0	0
GCA_900470775.1	0	0	1	0	0	0	0	0	0	0	0	0	0	0	0	0	0	0	0	0	1	1	0	0	0	0	1	1	0	1	0	0	0	0	0	0	1	0	1	0	0	0	0	0	0	GB_GCA_900470775.1	database/GCA/900/470/775/	GCA_900470775.1_genomic.fna.gz	GB_GCA_900470775.1	99.7	0.04	2807	108	1486	19	isolate	TRUE	Bacteria	Pseudomonadota	Alphaproteobacteria	Rhizobiales	Beijerinckiaceae	Bosea	Bosea sp900470775	2	1	5	0	2	0	0	1	0	0	0	0	0
GCA_900470805.1	0	0	0	0	0	0	0	0	0	0	0	0	0	0	0	0	0	0	0	0	1	1	0	0	0	0	1	1	0	1	0	0	0	0	0	0	1	0	1	0	0	0	0	0	0	GB_GCA_900470805.1	database/GCA/900/470/805/	GCA_900470805.1_genomic.fna.gz	GB_GCA_900470805.1	98.6	1.61	2807	110	1477	19	isolate	TRUE	Bacteria	Pseudomonadota	Alphaproteobacteria	Rhizobiales	Rhizobiaceae	Rhizobium	Rhizobium sp900470805	1	1	5	0	2	0	0	1	0	0	0	0	0
GCA_900470965.1	0	0	0	0	0	0	0	0	0	0	0	1	0	0	0	0	0	0	0	0	2	1	0	0	0	0	1	1	0	1	0	0	0	0	0	0	1	0	1	0	0	0	0	0	0	GB_GCA_900470965.1	database/GCA/900/470/965/	GCA_900470965.1_genomic.fna.gz	GB_GCA_900470965.1	98.3	2.89	2788	110	1477	19	isolate	TRUE	Bacteria	Pseudomonadota	Alphaproteobacteria	Rhizobiales	Rhizobiaceae	Rhizobium	Rhizobium sp900470965	1	2	5	0	2	0	0	1	0	0	0	0	0
GCA_900471485.1	0	0	0	0	0	0	0	0	0	0	0	0	0	0	0	0	0	0	0	0	1	1	0	0	0	0	2	1	0	1	0	0	0	0	0	0	1	0	1	0	0	0	0	0	0	GB_GCA_900471485.1	database/GCA/900/471/485/	GCA_900471485.1_genomic.fna.gz	GB_GCA_900471485.1	99.2	0.75	2889	110	1477	20	isolate	TRUE	Bacteria	Pseudomonadota	Alphaproteobacteria	Rhizobiales	Rhizobiaceae	Rhizobium	Rhizobium sp900471485	1	1	5	0	2	0	0	1	0	0	0	0	0
GCA_900471515.1	0	0	0	0	0	0	0	0	0	0	0	0	0	0	0	0	0	0	0	0	1	1	0	0	1	1	1	1	0	1	1	1	1	0	0	0	1	0	1	0	0	0	0	0	0	GB_GCA_900471515.1	database/GCA/900/471/515/	GCA_900471515.1_genomic.fna.gz	GB_GCA_900471515.1	99.6	0.65	2789	109	1477	19	isolate	TRUE	Bacteria	Pseudomonadota	Alphaproteobacteria	Rhizobiales	Rhizobiaceae	Rhizobium	Rhizobium sp900471515	1	1	7	3	2	0	0	1	1	0	0	0	0
GCA_900471525.1	0	0	0	0	0	0	0	0	0	0	0	0	0	0	0	0	0	0	0	0	1	1	0	0	0	0	2	2	0	1	0	0	0	0	0	0	1	0	1	1	0	0	0	0	0	GB_GCA_900471525.1	database/GCA/900/471/525/	GCA_900471525.1_genomic.fna.gz	GB_GCA_900471525.1	99.7	1.62	2790	110	1482	19	isolate	TRUE	Bacteria	Pseudomonadota	Alphaproteobacteria	Rhizobiales	Rhizobiaceae	Pararhizobium	Pararhizobium sp900471525	1	1	5	0	3	0	0	1	0	0	0	0	0
GCA_900471605.1	0	0	1	0	1	0	0	0	0	0	0	0	0	0	0	0	0	0	0	0	1	1	0	0	1	1	1	1	0	1	1	1	1	0	0	0	1	0	1	0	0	0	0	0	0	GB_GCA_900471605.1	database/GCA/900/471/605/	GCA_900471605.1_genomic.fna.gz	GB_GCA_900471605.1	99.3	0.45	2787	110	1478	19	isolate	TRUE	Bacteria	Pseudomonadota	Alphaproteobacteria	Rhizobiales	Rhizobiaceae	Neorhizobium	Neorhizobium sp900471605	3	1	7	3	2	0	0	1	1	0	0	0	0
GCA_900471815.1	0	0	0	0	0	0	0	0	0	0	0	0	0	0	0	0	0	0	0	0	2	1	0	0	0	0	1	1	0	1	0	0	0	0	0	0	1	0	1	0	0	0	0	0	0	GB_GCA_900471815.1	database/GCA/900/471/815/	GCA_900471815.1_genomic.fna.gz	GB_GCA_900471815.1	100	0	2810	110	1482	19	isolate	TRUE	Bacteria	Pseudomonadota	Alphaproteobacteria	Rhizobiales	Rhizobiaceae	Phyllobacterium	Phyllobacterium ifriqiyense	1	1	5	0	2	0	0	1	0	0	0	0	0
GCA_900471925.1	0	0	0	0	0	0	0	0	0	0	0	0	0	0	0	0	0	0	0	0	2	1	0	0	0	0	1	2	0	1	0	0	0	0	0	0	1	0	1	0	0	0	0	0	0	GB_GCA_900471925.1	database/GCA/900/471/925/	GCA_900471925.1_genomic.fna.gz	GB_GCA_900471925.1	99.4	0.92	2875	110	1477	19	isolate	TRUE	Bacteria	Pseudomonadota	Alphaproteobacteria	Rhizobiales	Rhizobiaceae	Rhizobium	Rhizobium sp900471925	1	1	5	0	2	0	0	1	0	0	0	0	0
GCA_900472175.1	0	0	0	0	0	0	0	0	0	0	0	0	0	0	0	0	0	0	0	0	1	1	0	0	0	0	2	1	0	1	0	0	0	0	0	0	1	0	1	0	0	0	0	0	0	GB_GCA_900472175.1	database/GCA/900/472/175/	GCA_900472175.1_genomic.fna.gz	GB_GCA_900472175.1	99.8	0.89	2786	110	1482	18	isolate	TRUE	Bacteria	Pseudomonadota	Alphaproteobacteria	Rhizobiales	Rhizobiaceae	Pararhizobium	Pararhizobium sp900472175	1	1	5	0	2	0	0	1	0	0	0	0	0
GCA_900472295.1	0	0	0	0	0	0	0	0	0	0	0	0	0	0	0	0	0	0	1	0	2	1	0	0	0	0	1	1	0	1	0	0	0	0	0	0	1	0	1	0	0	0	0	0	0	GB_GCA_900472295.1	database/GCA/900/472/295/	GCA_900472295.1_genomic.fna.gz	GB_GCA_900472295.1	99.5	0.41	2794	110	1482	19	isolate	TRUE	Bacteria	Pseudomonadota	Alphaproteobacteria	Rhizobiales	Rhizobiaceae	Mesorhizobium	Mesorhizobium sp900472295	1	2	5	0	2	0	0	1	0	0	0	0	0
GCA_900472485.1	0	0	0	0	0	0	0	0	0	0	0	0	0	0	0	0	0	0	0	0	2	1	0	0	0	0	1	1	0	1	0	0	0	0	0	0	1	0	1	0	0	0	0	0	0	GB_GCA_900472485.1	database/GCA/900/472/485/	GCA_900472485.1_genomic.fna.gz	GB_GCA_900472485.1	100	0.56	2584	109	1477	19	isolate	TRUE	Bacteria	Pseudomonadota	Alphaproteobacteria	Rhizobiales	Rhizobiaceae	Rhizobium	Rhizobium sp900472485	1	1	5	0	2	0	0	1	0	0	0	0	0
GCA_900472575.1	0	0	0	0	0	0	0	0	0	0	0	1	0	0	0	0	0	1	0	0	1	1	0	0	1	1	1	1	0	1	1	1	1	0	0	0	1	0	1	0	0	0	0	0	0	GB_GCA_900472575.1	database/GCA/900/472/575/	GCA_900472575.1_genomic.fna.gz	GB_GCA_900472575.1	99.2	0.39	2659	110	1478	19	isolate	TRUE	Bacteria	Pseudomonadota	Alphaproteobacteria	Rhizobiales	Rhizobiaceae	Neorhizobium	Neorhizobium cellulosilyticum	1	3	7	3	2	0	0	1	1	0	0	0	0
GCA_900472605.1	0	0	0	0	0	0	0	0	0	0	0	0	0	0	0	0	0	0	0	0	1	1	0	0	0	1	1	1	0	1	0	0	0	0	0	0	1	0	1	0	0	0	0	0	0	GB_GCA_900472605.1	database/GCA/900/472/605/	GCA_900472605.1_genomic.fna.gz	GB_GCA_900472605.1	100	1.01	2871	110	1477	19	isolate	TRUE	Bacteria	Pseudomonadota	Alphaproteobacteria	Rhizobiales	Rhizobiaceae	Rhizobium	Rhizobium sp900472605	1	1	6	0	2	0	0	1	0	0	0	0	0
GCA_900472625.1	0	0	0	0	0	0	0	0	0	0	0	0	0	0	0	0	0	0	0	0	1	1	0	0	0	0	1	1	0	1	0	0	0	0	0	0	1	0	1	0	0	0	0	0	0	GB_GCA_900472625.1	database/GCA/900/472/625/	GCA_900472625.1_genomic.fna.gz	GB_GCA_900472625.1	98	1.95	2578	110	1477	19	isolate	TRUE	Bacteria	Pseudomonadota	Alphaproteobacteria	Rhizobiales	Rhizobiaceae	Rhizobium	Rhizobium sp900472625	1	1	5	0	2	0	0	1	0	0	0	0	0
GCA_900472675.1	0	0	0	0	0	0	0	1	0	0	0	0	0	0	0	0	0	0	0	0	1	1	0	0	0	0	1	1	0	1	0	0	0	0	0	0	1	0	1	0	0	0	0	0	0	GB_GCA_900472675.1	database/GCA/900/472/675/	GCA_900472675.1_genomic.fna.gz	GB_GCA_900472675.1	99.9	0	2792	110	1478	19	isolate	TRUE	Bacteria	Pseudomonadota	Alphaproteobacteria	Rhizobiales	Rhizobiaceae	Neorhizobium	Neorhizobium sp900472675	2	1	5	0	2	0	0	1	0	0	0	0	0
GCA_900472785.1	0	0	0	0	0	0	0	0	0	0	0	0	0	0	0	0	0	0	0	0	1	1	0	0	0	0	2	1	0	1	0	0	0	0	0	0	1	0	1	0	0	0	0	0	0	GB_GCA_900472785.1	database/GCA/900/472/785/	GCA_900472785.1_genomic.fna.gz	GB_GCA_900472785.1	98.1	1.04	2799	110	1484	19	isolate	TRUE	Bacteria	Pseudomonadota	Alphaproteobacteria	Rhizobiales	Rhizobiaceae	Pararhizobium	Pararhizobium sp900472785	1	1	5	0	2	0	0	1	0	0	0	0	0
GCA_900472925.1	0	0	0	0	0	0	0	0	0	0	0	0	0	0	0	0	0	0	0	0	1	1	0	0	0	1	1	1	0	1	0	0	0	0	0	0	1	0	1	0	0	0	0	0	0	GB_GCA_900472925.1	database/GCA/900/472/925/	GCA_900472925.1_genomic.fna.gz	GB_GCA_900472925.1	97.6	1.47	2606	110	1482	18	isolate	TRUE	Bacteria	Pseudomonadota	Alphaproteobacteria	Rhizobiales	Rhizobiaceae	Agrobacterium	Agrobacterium sp900472925	1	1	6	0	2	0	0	1	0	0	0	0	0
GCA_900473175.1	0	0	0	0	0	0	0	0	0	0	0	0	0	0	0	0	0	0	0	0	1	1	0	0	0	0	1	1	0	1	0	0	0	0	0	0	1	0	1	0	0	0	0	0	0	GB_GCA_900473175.1	database/GCA/900/473/175/	GCA_900473175.1_genomic.fna.gz	GB_GCA_900473175.1	100	0	2876	110	1482	19	isolate	TRUE	Bacteria	Pseudomonadota	Alphaproteobacteria	Rhizobiales	Rhizobiaceae	Phyllobacterium	Phyllobacterium sp900473175	1	1	5	0	2	0	0	1	0	0	0	0	0
GCA_900473185.1	0	0	0	0	0	0	0	0	0	0	0	0	0	0	0	0	0	0	0	0	2	1	0	0	1	1	1	1	0	1	1	1	1	0	0	0	1	0	1	0	0	0	0	0	0	GB_GCA_900473185.1	database/GCA/900/473/185/	GCA_900473185.1_genomic.fna.gz	GB_GCA_900473185.1	99.6	0.83	2788	109	1477	19	isolate	TRUE	Bacteria	Pseudomonadota	Alphaproteobacteria	Rhizobiales	Rhizobiaceae	Rhizobium	Rhizobium sp900473185	1	1	7	3	2	0	0	1	1	0	0	0	0
GCA_900473335.1	0	0	0	0	0	1	0	0	0	0	0	0	0	0	0	0	0	0	0	0	2	1	0	0	0	0	1	1	0	1	0	0	0	0	0	0	1	0	1	0	0	0	0	0	0	GB_GCA_900473335.1	database/GCA/900/473/335/	GCA_900473335.1_genomic.fna.gz	GB_GCA_900473335.1	100	2.76	2807	110	1482	19	isolate	TRUE	Bacteria	Pseudomonadota	Alphaproteobacteria	Rhizobiales	Rhizobiaceae	Phyllobacterium	Phyllobacterium sp900473335	2	1	5	0	2	0	0	1	0	0	0	0	0
GCA_900473415.1	0	0	1	0	0	0	0	0	0	0	0	0	0	0	0	0	0	0	0	1	1	1	0	0	1	1	1	1	0	1	1	1	1	0	0	0	1	0	1	0	0	0	0	0	0	GB_GCA_900473415.1	database/GCA/900/473/415/	GCA_900473415.1_genomic.fna.gz	GB_GCA_900473415.1	99.1	0.94	2796	107	1484	20	isolate	TRUE	Bacteria	Pseudomonadota	Alphaproteobacteria	Rhizobiales	Beijerinckiaceae	Bosea	Bosea sp900473415	2	2	7	3	2	0	0	1	1	0	0	0	0
GCA_900473685.1	0	0	0	0	0	0	0	0	0	0	0	0	0	0	0	0	0	0	0	0	1	1	0	0	0	0	2	1	0	1	0	0	0	0	0	0	1	0	1	0	0	0	0	0	0	GB_GCA_900473685.1	database/GCA/900/473/685/	GCA_900473685.1_genomic.fna.gz	GB_GCA_900473685.1	99.9	1.78	2789	110	1482	19	isolate	TRUE	Bacteria	Pseudomonadota	Alphaproteobacteria	Rhizobiales	Rhizobiaceae	Pararhizobium	Pararhizobium sp900473685	1	1	5	0	2	0	0	1	0	0	0	0	0
GCA_900473745.1	0	0	0	0	1	0	0	0	0	0	0	1	0	0	0	0	0	0	0	0	1	1	0	0	1	1	1	1	0	1	1	1	1	0	0	0	1	0	1	0	0	0	0	0	0	GB_GCA_900473745.1	database/GCA/900/473/745/	GCA_900473745.1_genomic.fna.gz	GB_GCA_900473745.1	100	0.39	2892	110	1484	19	isolate	TRUE	Bacteria	Pseudomonadota	Alphaproteobacteria	Rhizobiales	Rhizobiaceae	Allorhizobium	Allorhizobium sp900473745	2	2	7	3	2	0	0	1	1	0	0	0	0
GCA_900473795.1	0	0	0	0	1	0	0	0	0	0	0	0	0	0	0	0	0	0	0	0	1	1	0	0	0	0	2	1	0	1	0	0	0	0	0	0	1	0	1	0	0	0	0	0	0	GB_GCA_900473795.1	database/GCA/900/473/795/	GCA_900473795.1_genomic.fna.gz	GB_GCA_900473795.1	100	0.56	2801	110	1482	19	isolate	TRUE	Bacteria	Pseudomonadota	Alphaproteobacteria	Rhizobiales	Rhizobiaceae	Pararhizobium	Pararhizobium sp900473795	2	1	5	0	2	0	0	1	0	0	0	0	0
GCA_900473805.1	0	0	0	0	0	0	0	0	0	0	0	0	0	0	0	0	0	0	0	0	1	1	0	0	0	0	1	1	0	1	0	0	0	0	0	0	1	0	1	0	0	0	0	0	0	GB_GCA_900473805.1	database/GCA/900/473/805/	GCA_900473805.1_genomic.fna.gz	GB_GCA_900473805.1	100	0.39	2787	110	1482	19	isolate	TRUE	Bacteria	Pseudomonadota	Alphaproteobacteria	Rhizobiales	Rhizobiaceae	Allorhizobium	Allorhizobium sp900473805	1	1	5	0	2	0	0	1	0	0	0	0	0
GCA_900473915.1	0	0	0	0	0	0	0	0	0	0	0	0	0	0	0	0	0	0	0	0	2	1	0	0	1	1	1	1	0	1	1	1	1	0	0	0	1	0	1	0	0	0	0	0	0	GB_GCA_900473915.1	database/GCA/900/473/915/	GCA_900473915.1_genomic.fna.gz	GB_GCA_900473915.1	100	0	2876	110	1482	19	isolate	TRUE	Bacteria	Pseudomonadota	Alphaproteobacteria	Rhizobiales	Rhizobiaceae	Ochrobactrum	Ochrobactrum sp900473915	1	1	7	3	2	0	0	1	1	0	0	0	0
GCA_900474095.1	0	0	0	0	1	0	0	0	0	0	0	0	0	0	0	0	0	0	1	0	1	1	0	0	0	0	2	1	0	1	0	0	0	0	0	0	1	0	1	0	0	0	0	0	0	GB_GCA_900474095.1	database/GCA/900/474/095/	GCA_900474095.1_genomic.fna.gz	GB_GCA_900474095.1	99.7	1.02	2790	110	1482	19	isolate	TRUE	Bacteria	Pseudomonadota	Alphaproteobacteria	Rhizobiales	Rhizobiaceae	Pararhizobium	Pararhizobium sp900474095	2	2	5	0	2	0	0	1	0	0	0	0	0
GCA_900475325.1	0	0	2	0	0	0	0	1	0	0	0	0	0	0	0	0	0	0	0	1	2	1	1	0	1	1	1	1	1	1	0	0	0	0	1	1	0	0	0	1	0	0	0	0	0	GB_GCA_900475325.1	database/GCA/900/475/325/	GCA_900475325.1_genomic.fna.gz	GB_GCA_900475325.1	99.9	0.49	2890	334	1535	19	isolate	TRUE	Bacteria	Pseudomonadota	Gammaproteobacteria	Pseudomonadales	Pseudomonadaceae	Pseudomonas_E	Pseudomonas_E sp900475325	3	2	9	0	3	0	1	1	0	0	0	0	0
GCA_900478215.1	1	1	1	1	1	2	1	2	0	0	0	0	0	0	0	0	0	0	0	0	1	1	1	0	1	2	1	1	1	1	1	1	1	1	1	1	0	0	0	0	0	0	0	0	0	GB_GCA_900478215.1	database/GCA/900/478/215/	GCA_900478215.1_genomic.fna.gz	GB_GCA_900478215.1	100	0.38	3014	356	1539	19	isolate	TRUE	Bacteria	Pseudomonadota	Gammaproteobacteria	Enterobacterales	Enterobacteriaceae	Salmonella	Salmonella houtenae	9	1	9	3	3	0	1	1	1	1	0	0	0
GCA_900489925.1	0	0	0	0	0	0	0	0	0	0	0	0	0	0	0	0	0	0	0	0	1	1	0	0	0	0	1	1	0	1	0	0	0	0	0	0	1	0	1	0	0	0	0	0	0	GB_GCA_900489925.1	database/GCA/900/489/925/	GCA_900489925.1_genomic.fna.gz	GB_GCA_900489925.1	99.6	0.98	2789	110	1477	19	isolate	TRUE	Bacteria	Pseudomonadota	Alphaproteobacteria	Rhizobiales	Rhizobiaceae	Rhizobium	Rhizobium sp900489925	1	1	5	0	2	0	0	1	0	0	0	0	0
GCA_900498215.1	1	1	1	1	0	1	0	2	0	0	0	0	0	0	0	0	0	0	0	0	0	0	0	0	0	0	1	0	0	0	0	0	0	0	0	0	0	0	0	0	0	0	0	0	0	GB_GCA_900498215.1	database/GCA/900/498/215/	GCA_900498215.1_genomic.fna.gz	GB_GCA_900498215.1	95.6	0.27	2896	107	1524	19	MAG	TRUE	Bacteria	Bacteroidota	Bacteroidia	Bacteroidales	Paludibacteraceae	UPXZ01	UPXZ01 sp900498215	7	1	1	0	0	0	0	0	0	1	0	0	0
GCA_900538765.1	0	0	0	0	0	0	0	0	0	0	0	0	0	0	0	0	0	0	0	0	0	0	0	0	0	0	0	0	0	0	0	0	0	0	0	0	0	0	0	0	1	0	0	0	0	GB_GCA_900538765.1	database/GCA/900/538/765/	GCA_900538765.1_genomic.fna.gz	GB_GCA_900538765.1	98.9	0	2915	111	1506	19	MAG	TRUE	Bacteria	Pseudomonadota	Alphaproteobacteria	RF32	CAG-239	HGM16780	HGM16780 sp900538765	0	0	0	0	0	1	0	0	0	0	0	0	0
GCA_900540345.1	1	1	0	1	0	1	1	1	0	0	0	0	0	0	0	0	0	0	0	0	0	0	0	0	0	1	1	0	0	0	0	0	0	0	0	0	0	0	0	0	0	0	0	0	0	GB_GCA_900540345.1	database/GCA/900/540/345/	GCA_900540345.1_genomic.fna.gz	GB_GCA_900540345.1	97.6	0.19	2969	92	1507	19	MAG	TRUE	Bacteria	Actinomycetota	Coriobacteriia	Coriobacteriales	Eggerthellaceae	Anaerotardibacter	Anaerotardibacter sp900540345	7	1	2	0	0	0	0	0	0	1	0	0	0
GCA_900542085.1	0	0	0	0	0	0	0	0	1	0	0	0	0	0	0	0	0	0	0	1	0	0	0	0	0	1	0	0	0	0	0	0	0	0	0	0	0	0	0	0	0	0	0	0	0	GB_GCA_900542085.1	database/GCA/900/542/085/	GCA_900542085.1_genomic.fna.gz	GB_GCA_900542085.1	100	1.08	2964	108	1502	19	MAG	TRUE	Bacteria	Actinomycetota	Coriobacteriia	Coriobacteriales	Coriobacteriaceae	Collinsella	Collinsella sp900542085	1	1	1	0	0	0	0	0	0	0	0	0	0
GCA_900542245.1	0	0	0	0	0	0	0	0	0	0	1	0	0	0	0	0	0	0	0	0	0	0	0	0	0	1	0	0	0	0	0	0	0	0	0	0	0	0	0	0	0	0	0	0	0	GB_GCA_900542245.1	database/GCA/900/542/245/	GCA_900542245.1_genomic.fna.gz	GB_GCA_900542245.1	94.5	0	2888	112	1514	20	MAG	TRUE	Bacteria	Bacillota_A	Clostridia	Peptostreptococcales	Anaerovoracaceae	CAG-238	CAG-238 sp900542245	0	1	1	0	0	0	0	0	0	0	0	0	0
GCA_900542275.1	0	0	0	0	0	0	0	0	1	0	0	0	0	0	0	0	0	0	0	1	0	0	0	0	0	0	0	0	0	0	0	0	0	0	0	0	0	0	0	0	0	0	0	0	0	GB_GCA_900542275.1	database/GCA/900/542/275/	GCA_900542275.1_genomic.fna.gz	GB_GCA_900542275.1	98.4	0.81	2965	107	1504	19	MAG	TRUE	Bacteria	Actinomycetota	Coriobacteriia	Coriobacteriales	Coriobacteriaceae	Collinsella	Collinsella sp900542275	1	1	0	0	0	0	0	0	0	0	0	0	0
GCA_900544095.1	0	0	0	0	0	0	0	0	1	0	0	0	0	0	0	0	0	0	0	1	0	0	0	0	0	1	0	0	0	0	0	0	0	0	0	0	0	0	0	0	0	0	0	0	0	GB_GCA_900544095.1	database/GCA/900/544/095/	GCA_900544095.1_genomic.fna.gz	GB_GCA_900544095.1	100	1.61	2963	108	1229	19	MAG	TRUE	Bacteria	Actinomycetota	Coriobacteriia	Coriobacteriales	Coriobacteriaceae	Collinsella	Collinsella sp900544095	1	1	1	0	0	0	0	0	0	0	0	0	0
GCA_900544425.1	0	0	0	0	0	0	0	0	1	0	0	0	0	0	0	0	0	0	0	0	0	0	0	0	0	0	0	0	0	0	0	0	1	0	0	0	0	0	0	0	0	0	0	0	0	GB_GCA_900544425.1	database/GCA/900/544/425/	GCA_900544425.1_genomic.fna.gz	GB_GCA_900544425.1	96.2	0.88	2965	108	1503	18	MAG	TRUE	Bacteria	Actinomycetota	Coriobacteriia	Coriobacteriales	Coriobacteriaceae	Collinsella	Collinsella sp900544425	1	0	0	1	0	0	0	0	0	0	0	0	0
GCA_900546565.1	0	0	0	1	0	0	0	0	0	0	0	0	0	0	0	0	0	0	0	0	0	0	0	1	0	0	1	0	0	0	0	0	0	0	0	0	0	0	0	0	0	0	0	0	0	GB_GCA_900546565.1	database/GCA/900/546/565/	GCA_900546565.1_genomic.fna.gz	GB_GCA_900546565.1	90.3	0.34	2840	112	1545	18	MAG	TRUE	Bacteria	Verrucomicrobiota	Verrucomicrobiae	Opitutales	CAG-312	Merdousia	Merdousia sp900546565	2	1	2	0	0	0	0	0	0	0	0	0	0
GCA_900549855.1	1	0	0	0	0	0	0	0	0	1	0	0	1	0	0	0	0	0	0	0	0	0	0	0	0	0	1	0	0	0	0	0	0	0	0	0	0	0	0	0	0	0	0	0	0	GB_GCA_900549855.1	database/GCA/900/549/855/	GCA_900549855.1_genomic.fna.gz	GB_GCA_900549855.1	90.6	1.9	2979	109	1520	19	MAG	TRUE	Bacteria	Cyanobacteriota	Vampirovibrionia	Gastranaerophilales	Gastranaerophilaceae	CAG-196	CAG-196 sp900549855	3	2	1	0	0	0	0	0	0	0	0	0	0
GCA_900550825.1	0	0	0	0	0	0	0	0	1	0	0	0	0	0	0	0	0	0	0	1	0	0	0	0	0	1	0	0	0	0	0	0	0	0	0	0	0	0	0	0	0	0	0	0	0	GB_GCA_900550825.1	database/GCA/900/550/825/	GCA_900550825.1_genomic.fna.gz	GB_GCA_900550825.1	94.3	3.23	2965	108	1502	18	MAG	TRUE	Bacteria	Actinomycetota	Coriobacteriia	Coriobacteriales	Coriobacteriaceae	Collinsella	Collinsella sp900550825	1	1	1	0	0	0	0	0	0	0	0	0	0
GCA_900573885.1	0	0	1	0	1	0	0	3	0	0	0	0	0	0	0	0	0	0	0	0	1	1	1	0	1	2	1	1	1	1	0	0	0	0	1	1	0	0	0	1	0	0	0	0	0	GB_GCA_900573885.1	database/GCA/900/573/885/	GCA_900573885.1_genomic.fna.gz	GB_GCA_900573885.1	99.3	3.55	2886	110	1533	19	isolate	TRUE	Bacteria	Pseudomonadota	Gammaproteobacteria	Pseudomonadales	Pseudomonadaceae	Pseudomonas_E	Pseudomonas_E sp900573885	4	1	9	0	3	0	1	1	0	0	0	0	0
GCA_900580675.1	0	0	2	0	0	0	0	1	0	0	0	0	0	0	0	0	0	0	0	0	1	1	1	0	1	1	1	2	1	1	0	0	0	0	1	1	0	0	0	1	0	0	0	0	0	GB_GCA_900580675.1	database/GCA/900/580/675/	GCA_900580675.1_genomic.fna.gz	GB_GCA_900580675.1	99.8	0.59	2888	110	1533	19	isolate	TRUE	Bacteria	Pseudomonadota	Gammaproteobacteria	Pseudomonadales	Pseudomonadaceae	Pseudomonas_E	Pseudomonas_E sp900580675	3	1	9	0	3	0	1	1	0	0	0	0	0
GCA_900580865.1	0	0	2	0	0	0	0	2	0	0	0	0	0	0	0	0	0	0	0	0	1	1	1	0	1	2	1	1	1	1	1	0	0	0	1	1	0	0	0	1	0	0	0	0	0	GB_GCA_900580865.1	database/GCA/900/580/865/	GCA_900580865.1_genomic.fna.gz	GB_GCA_900580865.1	99.9	0.53	2890	313	1533	19	isolate	TRUE	Bacteria	Pseudomonadota	Gammaproteobacteria	Pseudomonadales	Pseudomonadaceae	Pseudomonas_E	Pseudomonas_E sp900580865	3	1	9	1	3	0	1	1	0	0	0	0	0
GCA_900582195.1	0	0	2	0	0	0	0	2	0	0	0	0	0	0	0	0	0	0	0	0	1	1	1	0	1	2	1	1	2	1	1	0	0	0	1	1	0	0	0	1	0	0	0	0	0	GB_GCA_900582195.1	database/GCA/900/582/195/	GCA_900582195.1_genomic.fna.gz	GB_GCA_900582195.1	99.9	1.37	2890	333	1533	19	isolate	TRUE	Bacteria	Pseudomonadota	Gammaproteobacteria	Pseudomonadales	Pseudomonadaceae	Pseudomonas_E	Pseudomonas_E sp900582195	3	1	9	1	3	0	1	1	0	0	0	0	0
GCA_900582625.1	0	0	1	0	1	0	0	3	0	0	0	0	0	0	0	0	0	0	0	0	1	1	1	0	1	2	1	1	1	1	0	0	0	0	1	1	0	0	0	1	0	0	0	0	0	GB_GCA_900582625.1	database/GCA/900/582/625/	GCA_900582625.1_genomic.fna.gz	GB_GCA_900582625.1	99.3	1.6	2886	110	1533	19	isolate	TRUE	Bacteria	Pseudomonadota	Gammaproteobacteria	Pseudomonadales	Pseudomonadaceae	Pseudomonas_E	Pseudomonas_E sp900582625	4	1	9	0	3	0	1	1	0	0	0	0	0
GCA_900583165.1	0	0	1	0	0	0	0	1	0	0	0	0	0	0	0	0	0	0	0	0	1	1	1	0	1	2	1	1	1	1	0	0	0	0	1	1	0	0	0	1	0	0	0	0	0	GB_GCA_900583165.1	database/GCA/900/583/165/	GCA_900583165.1_genomic.fna.gz	GB_GCA_900583165.1	99.9	2.11	2888	110	1533	19	isolate	TRUE	Bacteria	Pseudomonadota	Gammaproteobacteria	Pseudomonadales	Pseudomonadaceae	Pseudomonas_E	Pseudomonas_E sp900583165	3	1	9	0	3	0	1	1	0	0	0	0	0
GCA_900585905.1	0	0	2	0	0	0	0	1	0	0	0	0	0	0	0	0	0	0	0	0	1	1	1	0	1	2	1	1	1	1	0	0	0	0	1	1	0	0	0	1	0	0	0	0	0	GB_GCA_900585905.1	database/GCA/900/585/905/	GCA_900585905.1_genomic.fna.gz	GB_GCA_900585905.1	99.3	0.31	2888	110	1533	19	isolate	TRUE	Bacteria	Pseudomonadota	Gammaproteobacteria	Pseudomonadales	Pseudomonadaceae	Pseudomonas_E	Pseudomonas_E sp900585905	3	1	9	0	3	0	1	1	0	0	0	0	0
GCA_900589395.1	0	0	2	0	0	0	0	1	0	0	0	0	0	0	0	0	0	0	0	0	1	1	1	0	1	1	1	1	1	1	1	0	0	0	1	1	0	0	0	1	0	0	0	0	0	GB_GCA_900589395.1	database/GCA/900/589/395/	GCA_900589395.1_genomic.fna.gz	GB_GCA_900589395.1	100	0.58	2889	316	1533	19	isolate	TRUE	Bacteria	Pseudomonadota	Gammaproteobacteria	Pseudomonadales	Pseudomonadaceae	Pseudomonas_E	Pseudomonas_E sp900589395	3	1	9	1	3	0	1	1	0	0	0	0	0
GCA_900590755.1	0	0	2	0	0	0	0	1	0	0	0	0	0	0	0	0	0	0	0	0	2	1	1	0	1	1	1	1	1	1	0	0	0	0	1	1	0	0	0	1	0	0	0	0	0	GB_GCA_900590755.1	database/GCA/900/590/755/	GCA_900590755.1_genomic.fna.gz	GB_GCA_900590755.1	99.9	0.78	2890	331	1535	19	isolate	TRUE	Bacteria	Pseudomonadota	Gammaproteobacteria	Pseudomonadales	Pseudomonadaceae	Pseudomonas_E	Pseudomonas_E sp900590755	3	1	9	0	3	0	1	1	0	0	0	0	0
GCA_900590885.1	0	0	2	0	0	0	0	1	0	0	0	0	0	0	0	0	0	0	0	0	1	1	1	0	1	1	1	1	1	1	0	0	0	0	1	1	0	0	0	1	0	0	0	0	0	GB_GCA_900590885.1	database/GCA/900/590/885/	GCA_900590885.1_genomic.fna.gz	GB_GCA_900590885.1	99.9	0.61	2888	110	1533	19	isolate	TRUE	Bacteria	Pseudomonadota	Gammaproteobacteria	Pseudomonadales	Pseudomonadaceae	Pseudomonas_E	Pseudomonas_E viridiflava_D	3	1	9	0	3	0	1	1	0	0	0	0	0
GCA_900591205.1	0	0	2	0	0	0	0	1	0	0	0	0	0	0	0	0	0	0	0	0	1	1	1	0	1	1	1	1	1	1	0	0	0	0	1	1	0	0	0	1	0	0	0	0	0	GB_GCA_900591205.1	database/GCA/900/591/205/	GCA_900591205.1_genomic.fna.gz	GB_GCA_900591205.1	99.9	0.75	2888	110	1533	19	isolate	TRUE	Bacteria	Pseudomonadota	Gammaproteobacteria	Pseudomonadales	Pseudomonadaceae	Pseudomonas_E	Pseudomonas_E sp900591205	3	1	9	0	3	0	1	1	0	0	0	0	0
GCA_900596015.1	0	0	2	0	0	1	0	1	0	0	0	0	0	0	0	0	0	0	0	0	1	1	1	0	1	1	1	1	1	1	1	0	0	0	1	1	0	0	0	1	0	0	0	0	0	GB_GCA_900596015.1	database/GCA/900/596/015/	GCA_900596015.1_genomic.fna.gz	GB_GCA_900596015.1	98.4	0.14	2890	110	1533	19	isolate	TRUE	Bacteria	Pseudomonadota	Gammaproteobacteria	Pseudomonadales	Pseudomonadaceae	Pseudomonas_E	Pseudomonas_E sp900596015	4	1	9	1	3	0	1	1	0	0	0	0	0
GCA_900601905.1	0	0	2	0	0	0	0	1	0	0	0	0	0	0	0	0	0	0	0	0	2	1	1	0	1	1	1	1	1	1	0	0	0	0	1	1	0	0	0	1	0	0	0	0	0	GB_GCA_900601905.1	database/GCA/900/601/905/	GCA_900601905.1_genomic.fna.gz	GB_GCA_900601905.1	99.7	3.03	2890	110	1535	19	isolate	TRUE	Bacteria	Pseudomonadota	Gammaproteobacteria	Pseudomonadales	Pseudomonadaceae	Pseudomonas_E	Pseudomonas_E sp900601905	3	1	9	0	3	0	1	1	0	0	0	0	0
GCA_900604495.1	0	0	1	0	0	0	0	0	1	0	0	0	0	0	0	0	0	0	0	1	0	1	0	0	0	0	3	0	0	0	0	0	0	0	0	0	0	0	0	0	0	0	0	0	0	GB_GCA_900604495.1	database/GCA/900/604/495/	GCA_900604495.1_genomic.fna.gz	GB_GCA_900604495.1	98.6	0.7	2899	106	1502	19	isolate	TRUE	Bacteria	Bacillota_A	Clostridia	Peptostreptococcales	Peptostreptococcaceae	Romboutsia_E	Romboutsia_E sp900066495	3	2	2	0	0	0	0	0	0	0	0	0	0
GCA_900609035.2	0	0	0	0	0	0	0	0	0	0	0	0	0	0	0	0	0	0	0	0	1	1	0	0	1	1	1	1	0	1	0	0	0	0	0	0	1	0	0	1	1	0	0	0	0	GB_GCA_900609035.2	database/GCA/900/609/035/	GCA_900609035.2_genomic.fna.gz	GB_GCA_900609035.2	98	0	2878	110	1488	19	MAG	TRUE	Bacteria	Pseudomonadota	Alphaproteobacteria	Rhodospirillales_A	UXAT02	Defluviicoccus	Defluviicoccus seviourii	1	1	7	0	2	1	0	1	0	0	0	1	0
GCA_900618065.1	1	1	1	1	1	1	0	1	0	0	0	0	0	0	0	0	0	0	0	0	0	0	0	0	0	0	1	0	0	0	0	0	0	0	0	0	0	0	0	0	0	0	0	0	0	GB_GCA_900618065.1	database/GCA/900/618/065/	GCA_900618065.1_genomic.fna.gz	GB_GCA_900618065.1	99.8	1.99	3060	107	1515	19	isolate	TRUE	Bacteria	Actinomycetota	Actinomycetes	Mycobacteriales	Mycobacteriaceae	Corynebacterium	Corynebacterium sp900618065	8	1	1	0	0	0	0	0	0	1	0	0	0
GCA_900620265.3	1	0	0	0	0	0	0	0	0	0	0	0	1	1	2	1	0	0	0	0	0	0	0	0	0	0	0	0	0	0	0	0	0	0	0	0	0	0	0	0	0	0	0	0	0	GB_GCA_900620265.3	database/GCA/900/620/265/	GCA_900620265.3_genomic.fna.gz	GB_GCA_900620265.3	99	0.97	2965	111	1470	19	isolate	TRUE	Archaea	Thermoproteota	Nitrososphaeria	Nitrososphaerales	Nitrosopumilaceae	Nitrosopumilus	Nitrosopumilus sp900620265	1	4	0	0	0	0	0	0	0	0	0	0	0
GCA_900635465.1	1	1	3	1	1	2	1	2	0	0	0	0	0	0	0	0	0	0	0	0	1	1	1	0	1	1	0	1	1	1	1	1	1	1	1	1	0	0	0	0	0	0	0	0	0	GB_GCA_900635465.1	database/GCA/900/635/465/	GCA_900635465.1_genomic.fna.gz	GB_GCA_900635465.1	98.7	0.58	2911	358	1540	19	isolate	TRUE	Bacteria	Pseudomonadota	Gammaproteobacteria	Enterobacterales	Enterobacteriaceae	Lelliottia	Lelliottia amnigena	8	0	8	3	3	0	1	1	1	1	0	0	0
GCA_900637275.1	1	1	1	1	1	1	1	1	0	0	0	0	0	0	0	0	0	0	0	0	1	1	1	0	1	1	1	1	1	1	0	0	0	1	1	1	0	0	0	0	0	0	0	0	0	GB_GCA_900637275.1	database/GCA/900/637/275/	GCA_900637275.1_genomic.fna.gz	GB_GCA_900637275.1	99.5	0.42	2895	277	1539	19	isolate	TRUE	Bacteria	Pseudomonadota	Gammaproteobacteria	Enterobacterales	Pasteurellaceae	Actinobacillus_B	Actinobacillus_B aerogenes	9	1	9	0	3	0	1	1	0	1	0	0	0
GCA_900637675.1	0	0	0	0	0	0	0	0	0	0	0	0	0	0	0	0	0	0	0	0	0	0	0	0	0	0	0	0	0	1	0	0	0	0	0	0	0	0	0	0	0	0	0	0	0	GB_GCA_900637675.1	database/GCA/900/637/675/	GCA_900637675.1_genomic.fna.gz	GB_GCA_900637675.1	98.1	0.38	2896	110	1550	19	isolate	TRUE	Bacteria	Bacillota	Bacilli	Lactobacillales	Streptococcaceae	Streptococcus	Streptococcus equi	0	0	1	0	0	0	0	0	0	0	0	0	0
GCA_900659855.1	0	0	0	0	1	0	0	2	0	0	1	0	1	1	1	1	0	1	0	0	0	0	0	0	0	1	1	0	0	0	0	0	0	0	0	0	0	0	0	0	0	0	0	0	0	GB_GCA_900659855.1	database/GCA/900/659/855/	GCA_900659855.1_genomic.fna.gz	GB_GCA_900659855.1	98.1	1.29	3034	111	1568	19	MAG	TRUE	Bacteria	Desulfobacterota	Desulfobacteria	Desulfobacterales	CR-1	CR-1	CR-1 sp900659855	3	7	2	0	0	0	0	0	0	0	1	0	0
GCA_900696495.1	0	0	0	0	0	0	0	1	0	0	0	0	0	0	0	0	0	0	0	0	1	0	0	0	0	0	1	2	0	1	1	1	1	0	0	0	1	0	1	0	0	0	0	0	0	GB_GCA_900696495.1	database/GCA/900/696/495/	GCA_900696495.1_genomic.fna.gz	GB_GCA_900696495.1	94.1	1.16	2738	101	1482	18	MAG	TRUE	Bacteria	Pseudomonadota	Alphaproteobacteria	Micavibrionales	Micavibrionaceae	UBA7657	UBA7657 sp900696495	2	1	4	3	2	0	0	1	1	0	0	0	0
GCA_900760325.1	0	0	0	0	0	0	0	0	1	0	0	0	0	0	0	0	0	0	0	1	0	0	0	0	0	0	0	0	0	0	0	0	0	0	0	0	0	0	0	0	0	0	0	0	0	GB_GCA_900760325.1	database/GCA/900/760/325/	GCA_900760325.1_genomic.fna.gz	GB_GCA_900760325.1	92.7	0.81	3048	106	1524	19	MAG	TRUE	Bacteria	Actinomycetota	Coriobacteriia	Coriobacteriales	Coriobacteriaceae	Collinsella	Collinsella sp900760325	1	1	0	0	0	0	0	0	0	0	0	0	0
GCA_900762325.1	0	0	0	0	0	0	0	0	1	0	0	0	0	0	0	0	0	0	0	1	0	0	0	0	0	0	0	0	0	0	0	0	0	0	0	0	0	0	0	0	0	0	0	0	0	GB_GCA_900762325.1	database/GCA/900/762/325/	GCA_900762325.1_genomic.fna.gz	GB_GCA_900762325.1	94.3	1.61	2965	107	1305	18	MAG	TRUE	Bacteria	Actinomycetota	Coriobacteriia	Coriobacteriales	Coriobacteriaceae	Collinsella	Collinsella sp900762325	1	1	0	0	0	0	0	0	0	0	0	0	0
GCA_900762355.1	0	0	0	0	0	0	0	0	1	0	0	0	0	0	0	0	0	0	0	1	0	0	0	0	0	1	0	0	0	0	0	0	0	0	0	0	0	0	0	0	0	0	0	0	0	GB_GCA_900762355.1	database/GCA/900/762/355/	GCA_900762355.1_genomic.fna.gz	GB_GCA_900762355.1	96.8	1.61	2965	108	1502	18	MAG	TRUE	Bacteria	Actinomycetota	Coriobacteriia	Coriobacteriales	Coriobacteriaceae	Collinsella	Collinsella sp900762355	1	1	1	0	0	0	0	0	0	0	0	0	0
GCA_900766195.1	1	1	1	1	1	1	0	0	1	0	0	0	0	0	0	0	0	0	0	0	0	0	0	1	0	0	1	0	0	0	0	0	0	0	0	0	0	0	0	0	0	0	0	0	0	GB_GCA_900766195.1	database/GCA/900/766/195/	GCA_900766195.1_genomic.fna.gz	GB_GCA_900766195.1	97.4	3.23	2874	106	1522	19	MAG	TRUE	Bacteria	Bacteroidota	Bacteroidia	Bacteroidales	Bacteroidaceae	Bacteroides	Bacteroides sp900766195	8	1	2	0	0	0	0	0	0	1	0	0	0
GCA_900766555.1	0	0	0	0	0	0	0	0	0	0	1	1	1	1	0	1	1	1	0	1	0	0	0	0	0	0	1	0	0	0	0	0	0	0	0	0	0	0	0	0	0	0	0	0	0	GB_GCA_900766555.1	database/GCA/900/766/555/	GCA_900766555.1_genomic.fna.gz	GB_GCA_900766555.1	91.5	0.18	2888	109	1663	18	MAG	TRUE	Bacteria	Campylobacterota	Campylobacteria	Campylobacterales	Helicobacteraceae	HGM08974	HGM08974 sp900766555	1	9	1	0	0	0	0	0	0	0	1	0	0
GCA_900768435.1	0	0	0	0	0	0	0	0	1	0	0	0	0	0	0	0	0	0	0	1	0	0	0	0	0	1	0	0	0	0	0	0	0	0	0	0	0	0	0	0	0	0	0	0	0	GB_GCA_900768435.1	database/GCA/900/768/435/	GCA_900768435.1_genomic.fna.gz	GB_GCA_900768435.1	99.2	0.81	2964	107	1502	19	MAG	TRUE	Bacteria	Actinomycetota	Coriobacteriia	Coriobacteriales	Coriobacteriaceae	Collinsella	Collinsella sp900768435	1	1	1	0	0	0	0	0	0	0	0	0	0
GCA_900769465.1	2	0	0	0	0	0	0	0	0	0	0	0	0	0	0	0	0	0	0	0	0	0	0	1	0	0	1	0	0	0	0	0	0	0	0	0	0	0	0	0	0	0	0	0	0	GB_GCA_900769465.1	database/GCA/900/769/465/	GCA_900769465.1_genomic.fna.gz	GB_GCA_900769465.1	90.7	4.28	2933	106	1516	19	MAG	TRUE	Bacteria	Bacteroidota	Bacteroidia	Bacteroidales	Bacteroidaceae	HGM04593	HGM04593 sp900769465	2	1	2	0	0	0	0	0	0	0	0	0	0
GCA_900769705.1	0	0	0	0	0	0	0	0	0	0	0	0	0	0	0	0	0	0	0	0	0	0	0	0	0	0	0	0	0	0	0	0	0	0	0	0	0	0	0	0	1	0	0	0	0	GB_GCA_900769705.1	database/GCA/900/769/705/	GCA_900769705.1_genomic.fna.gz	GB_GCA_900769705.1	95.7	0	2729	111	1500	18	MAG	TRUE	Bacteria	Pseudomonadota	Alphaproteobacteria	RF32	CAG-239	RUG410	RUG410 sp900769705	0	0	0	0	0	1	0	0	0	0	0	0	0
GCA_900769975.1	0	0	0	0	0	0	0	0	0	0	0	0	0	1	0	0	0	0	0	1	0	0	0	0	0	0	0	0	0	0	0	0	0	0	0	0	0	0	0	0	0	0	0	0	0	GB_GCA_900769975.1	database/GCA/900/769/975/	GCA_900769975.1_genomic.fna.gz	GB_GCA_900769975.1	93.6	1.05	2056	105	1528	18	MAG	TRUE	Bacteria	Spirochaetota	Spirochaetia	Treponematales	Treponemataceae	Treponema_D	Treponema_D sp900769975	0	2	0	0	0	0	0	0	0	0	0	0	0
GCA_900770635.1	0	0	0	0	0	0	0	0	0	0	1	0	1	1	1	1	1	1	0	0	0	0	0	0	0	0	1	0	0	0	0	0	0	0	0	0	0	0	0	0	0	0	0	0	0	GB_GCA_900770635.1	database/GCA/900/770/635/	GCA_900770635.1_genomic.fna.gz	GB_GCA_900770635.1	98.5	2.66	2905	109	1535	18	MAG	TRUE	Bacteria	Bacteroidota	Bacteroidia	Bacteroidales	Rikenellaceae	Alistipes	Alistipes sp900770635	1	8	1	0	0	0	0	0	0	0	1	0	0
GCA_900771005.1	1	0	0	0	0	0	0	0	0	0	0	0	0	0	0	0	0	0	0	0	0	0	0	0	0	0	0	0	0	0	0	0	0	0	0	0	0	0	0	0	0	0	0	0	0	GB_GCA_900771005.1	database/GCA/900/771/005/	GCA_900771005.1_genomic.fna.gz	GB_GCA_900771005.1	92.1	2.38	2861	109	1528	19	MAG	TRUE	Bacteria	Bacteroidota	Bacteroidia	Bacteroidales	UBA932	Cryptobacteroides	Cryptobacteroides sp900771005	1	0	0	0	0	0	0	0	0	0	0	0	0
GCA_901420285.1	1	1	1	1	1	1	1	1	0	0	0	0	0	0	0	0	0	0	0	0	0	0	0	0	0	0	0	0	0	0	0	0	0	0	0	0	0	0	0	0	0	0	0	0	0	GB_GCA_901420285.1	database/GCA/901/420/285/	GCA_901420285.1_genomic.fna.gz	GB_GCA_901420285.1	99.7	0	2893	110	1536	19	isolate	TRUE	Bacteria	Pseudomonadota	Gammaproteobacteria	Enterobacterales	Pasteurellaceae	Rodentibacter	Rodentibacter sp901420285	8	0	0	0	0	0	0	0	0	1	0	0	0
GCA_901456055.1	1	1	4	1	1	2	1	2	0	0	0	0	0	0	0	0	0	0	0	0	1	1	1	0	1	3	1	1	1	1	1	1	1	1	1	1	0	0	0	0	0	0	0	0	0	GB_GCA_901456055.1	database/GCA/901/456/055/	GCA_901456055.1_genomic.fna.gz	GB_GCA_901456055.1	99.3	1.46	2899	354	1539	19	isolate	TRUE	Bacteria	Pseudomonadota	Gammaproteobacteria	Enterobacterales	Enterobacteriaceae	Phytobacter	Phytobacter ursingii	9	1	9	3	3	0	1	1	1	1	0	0	0
GCA_901457705.2	0	0	0	0	0	0	0	1	0	0	0	0	0	0	0	0	0	0	0	0	1	1	0	0	0	0	1	2	0	1	0	0	0	0	0	0	0	0	1	0	0	0	0	0	0	GB_GCA_901457705.2	database/GCA/901/457/705/	GCA_901457705.2_genomic.fna.gz	GB_GCA_901457705.2	99	1.41	2796	110	1482	19	isolate	TRUE	Bacteria	Pseudomonadota	Alphaproteobacteria	Rhizobiales	Beijerinckiaceae	RH-AL1	RH-AL1 sp901457705	2	1	5	0	1	0	0	1	0	0	0	0	0
GCA_901472405.1	1	1	3	1	1	2	1	1	0	0	0	0	0	0	0	0	0	0	0	0	1	1	1	0	1	1	1	1	1	1	1	1	1	1	1	1	0	0	0	0	0	0	0	0	0	GB_GCA_901472405.1	database/GCA/901/472/405/	GCA_901472405.1_genomic.fna.gz	GB_GCA_901472405.1	96.4	0.94	2908	359	1541	19	isolate	TRUE	Bacteria	Pseudomonadota	Gammaproteobacteria	Enterobacterales	Enterobacteriaceae	Serratia_B	Serratia_B rubidaea	9	1	9	3	3	0	1	1	1	1	0	0	0
GCA_901472505.1	1	0	1	1	1	1	1	1	0	0	0	0	0	0	0	0	0	0	0	0	1	1	1	0	1	1	2	1	1	1	1	1	1	1	1	1	0	0	0	0	0	0	0	0	0	GB_GCA_901472505.1	database/GCA/901/472/505/	GCA_901472505.1_genomic.fna.gz	GB_GCA_901472505.1	97.8	0	3184	397	1545	19	isolate	TRUE	Bacteria	Pseudomonadota	Gammaproteobacteria	Enterobacterales	Enterobacteriaceae	Proteus	Proteus vulgaris	8	1	9	3	3	0	1	1	1	1	0	0	0
GCA_901538445.1	0	0	0	0	0	0	0	0	0	0	1	0	1	1	1	1	0	1	0	0	0	0	0	0	0	1	1	0	0	0	0	0	0	0	0	0	0	0	0	0	0	0	0	0	0	GB_GCA_901538445.1	database/GCA/901/538/445/	GCA_901538445.1_genomic.fna.gz	GB_GCA_901538445.1	95.2	3.41	2748	99	1494	19	isolate	TRUE	Bacteria	Planctomycetota	Planctomycetia	Gemmatales	Gemmataceae	Gemmata	Gemmata sp901538445	1	7	2	0	0	0	0	0	0	0	1	0	0
GCA_901764975.1	1	1	1	1	1	1	1	1	0	0	0	0	0	0	0	0	0	0	0	0	1	1	1	0	1	1	1	1	1	1	0	0	0	1	1	1	0	0	0	0	0	0	0	0	0	GB_GCA_901764975.1	database/GCA/901/764/975/	GCA_901764975.1_genomic.fna.gz	GB_GCA_901764975.1	99.6	0.11	2892	111	1536	18	isolate	TRUE	Bacteria	Pseudomonadota	Gammaproteobacteria	Enterobacterales	Pasteurellaceae	Glaesserella	Glaesserella indolica	9	1	9	0	3	0	1	1	0	1	0	0	0
GCA_901875635.1	0	0	1	0	1	0	0	1	0	0	0	0	0	0	0	0	0	0	0	2	1	1	0	1	0	0	1	1	1	0	0	0	0	0	0	1	0	0	0	1	0	0	0	0	0	GB_GCA_901875635.1	database/GCA/901/875/635/	GCA_901875635.1_genomic.fna.gz	GB_GCA_901875635.1	100	0.62	2867	107	1530	19	isolate	TRUE	Bacteria	Pseudomonadota	Gammaproteobacteria	Burkholderiales	Burkholderiaceae	Xenophilus	Xenophilus sp901875635	4	2	6	0	2	0	0	1	0	0	0	0	0
GCA_902141825.1	0	0	0	0	0	0	0	0	0	0	0	0	0	0	0	0	0	0	0	0	1	1	0	0	1	1	1	1	1	1	0	0	0	0	1	1	0	0	0	1	0	0	0	0	0	GB_GCA_902141825.1	database/GCA/902/141/825/	GCA_902141825.1_genomic.fna.gz	GB_GCA_902141825.1	99.3	1.34	2865	111	1526	19	isolate	TRUE	Bacteria	Pseudomonadota	Gammaproteobacteria	Pseudomonadales	Cellvibrionaceae	Thalassocella	Thalassocella blandensis	1	1	8	0	3	0	0	1	0	0	0	0	0
GCA_902167325.1	0	0	0	0	0	0	0	1	1	0	1	1	1	1	1	1	1	1	0	0	0	0	0	0	0	0	1	1	0	0	0	0	0	0	0	0	0	0	0	0	0	0	0	0	0	GB_GCA_902167325.1	database/GCA/902/167/325/	GCA_902167325.1_genomic.fna.gz	GB_GCA_902167325.1	99.5	0	2877	96	1526	19	isolate	TRUE	Bacteria	Bacteroidota	Bacteroidia	Chitinophagales	Chitinophagaceae	Chitinophaga	Chitinophaga pinensis_A	3	9	2	0	0	0	0	0	0	0	1	0	0
GCA_902196205.1	0	0	0	0	0	0	0	0	0	0	1	0	1	1	1	1	0	1	0	1	0	0	0	0	0	1	1	0	0	0	0	0	0	0	0	0	0	0	0	0	0	0	0	0	0	GB_GCA_902196205.1	database/GCA/902/196/205/	GCA_902196205.1_genomic.fna.gz	GB_GCA_902196205.1	95.4	4.27	2098	112	1559	19	isolate	TRUE	Bacteria	Methylomirabilota	Methylomirabilia	Methylomirabilales	Methylomirabilaceae	Methylomirabilis	Methylomirabilis lanthanidiphila	1	8	2	0	0	0	0	0	0	0	1	0	0
GCA_902362275.1	0	0	0	0	0	0	0	0	1	0	0	0	0	0	0	0	0	0	0	1	0	0	0	0	0	0	0	0	0	0	0	0	0	0	0	0	0	0	0	0	0	0	0	0	0	GB_GCA_902362275.1	database/GCA/902/362/275/	GCA_902362275.1_genomic.fna.gz	GB_GCA_902362275.1	100	0.81	2965	109	1503	19	isolate	TRUE	Bacteria	Actinomycetota	Coriobacteriia	Coriobacteriales	Coriobacteriaceae	Collinsella	Collinsella sp902362275	1	1	0	0	0	0	0	0	0	0	0	0	0
GCA_902362365.1	0	0	0	0	0	0	0	0	0	0	0	0	0	0	0	0	0	0	0	1	0	0	0	0	0	0	1	0	0	1	0	0	0	0	0	0	0	0	0	0	0	0	0	0	0	GB_GCA_902362365.1	database/GCA/902/362/365/	GCA_902362365.1_genomic.fna.gz	GB_GCA_902362365.1	98.6	0.7	2900	106	1501	19	isolate	TRUE	Bacteria	Bacillota_A	Clostridia	Peptostreptococcales	Peptostreptococcaceae	Romboutsia_E	Romboutsia_E sp902362365	1	2	2	0	0	0	0	0	0	0	0	0	0
GCA_902362705.1	1	0	0	0	0	0	0	0	0	0	0	0	0	0	0	0	0	0	0	0	0	0	0	0	0	0	1	0	0	0	0	0	0	0	0	0	0	0	0	0	0	0	0	0	0	GB_GCA_902362705.1	database/GCA/902/362/705/	GCA_902362705.1_genomic.fna.gz	GB_GCA_902362705.1	99.5	0.48	2866	109	1523	19	isolate	TRUE	Bacteria	Bacteroidota	Bacteroidia	Bacteroidales	Rikenellaceae	Alistipes	Alistipes sp002358415	2	1	1	0	0	0	0	0	0	0	0	0	0
GCA_902362805.1	0	0	0	0	0	0	0	0	0	0	0	0	0	0	0	0	0	0	0	0	0	0	0	0	0	0	0	0	0	0	0	0	0	0	0	0	0	0	0	0	0	0	0	0	0	GB_GCA_902362805.1	database/GCA/902/362/805/	GCA_902362805.1_genomic.fna.gz	GB_GCA_902362805.1	100	0.71	2883	111	1514	19	isolate	TRUE	Bacteria	Bacillota_A	Clostridia	Peptostreptococcales	Anaerovoracaceae	Emergencia	Emergencia sp900066695	0	0	0	0	0	0	0	0	0	0	0	0	0
GCA_902362875.1	0	0	0	0	0	0	0	1	1	0	0	0	0	0	0	0	0	0	0	0	0	0	0	0	0	1	0	0	0	0	0	0	0	0	0	0	0	0	0	0	0	0	0	0	0	GB_GCA_902362875.1	database/GCA/902/362/875/	GCA_902362875.1_genomic.fna.gz	GB_GCA_902362875.1	99.3	2.68	2869	99	1248	18	isolate	TRUE	Bacteria	Bacillota_A	Clostridia	Lachnospirales	Lachnospiraceae	Anaerostipes	Anaerostipes sp900066705	2	0	1	0	0	0	0	0	0	0	0	0	0
GCA_902362925.1	0	0	0	0	0	0	0	0	0	0	0	0	0	0	0	0	0	0	0	0	0	0	0	0	0	0	0	0	0	0	0	0	0	0	0	0	0	0	0	0	0	0	0	0	0	GB_GCA_902362925.1	database/GCA/902/362/925/	GCA_902362925.1_genomic.fna.gz	GB_GCA_902362925.1	96.3	0	2841	110	1530	19	isolate	TRUE	Bacteria	Bacillota_A	Clostridia	Oscillospirales	Oscillospiraceae	Pseudoflavonifractor	Pseudoflavonifractor sp902362925	0	0	0	0	0	0	0	0	0	0	0	0	0
GCA_902362975.1	1	1	0	1	2	1	1	0	1	0	0	0	0	0	0	0	0	0	0	0	0	0	0	0	0	0	1	0	0	0	0	0	0	0	0	0	0	0	0	0	0	0	0	0	0	GB_GCA_902362975.1	database/GCA/902/362/975/	GCA_902362975.1_genomic.fna.gz	GB_GCA_902362975.1	99.3	0	2910	112	1561	19	isolate	TRUE	Bacteria	Bacillota	Bacilli	Exiguobacterales	Exiguobacteraceae	Exiguobacterium	Exiguobacterium sp902362975	8	1	1	0	0	0	0	0	0	1	0	0	0
GCA_902363045.1	0	0	0	0	0	0	0	1	0	1	1	0	0	0	0	0	0	0	0	0	0	0	0	0	0	0	0	0	0	0	0	0	0	0	0	0	0	0	0	0	0	0	0	0	0	GB_GCA_902363045.1	database/GCA/902/363/045/	GCA_902363045.1_genomic.fna.gz	GB_GCA_902363045.1	98.7	0.67	2832	107	1529	19	isolate	TRUE	Bacteria	Bacillota_A	Clostridia	Oscillospirales	Oscillospiraceae	Lawsonibacter	Lawsonibacter sp902363045	2	1	0	0	0	0	0	0	0	0	0	0	0
GCA_902363125.1	0	0	0	0	0	0	0	0	1	0	0	0	0	0	0	0	0	0	0	1	0	0	0	0	0	1	0	0	0	0	0	0	0	0	0	0	0	0	0	0	0	0	0	0	0	GB_GCA_902363125.1	database/GCA/902/363/125/	GCA_902363125.1_genomic.fna.gz	GB_GCA_902363125.1	100	0.81	2966	108	1502	19	isolate	TRUE	Bacteria	Actinomycetota	Coriobacteriia	Coriobacteriales	Coriobacteriaceae	Collinsella	Collinsella sp902363125	1	1	1	0	0	0	0	0	0	0	0	0	0
GCA_902363135.1	0	0	0	0	0	0	0	0	0	0	1	0	0	0	0	0	0	0	0	0	0	0	0	0	0	1	1	0	0	0	0	0	0	0	0	0	0	0	0	0	0	0	0	0	0	GB_GCA_902363135.1	database/GCA/902/363/135/	GCA_902363135.1_genomic.fna.gz	GB_GCA_902363135.1	99.4	0	2876	99	1590	19	isolate	TRUE	Bacteria	Bacillota_A	Clostridia	Lachnospirales	Lachnospiraceae	Choladousia	Choladousia sp902363135	1	2	2	0	0	0	0	0	0	0	0	0	0
GCA_902363395.1	0	0	0	0	0	0	0	0	0	0	0	0	0	0	0	0	0	0	0	0	0	0	0	0	0	0	0	0	0	0	0	0	0	0	0	0	0	0	0	0	0	0	0	0	0	GB_GCA_902363395.1	database/GCA/902/363/395/	GCA_902363395.1_genomic.fna.gz	GB_GCA_902363395.1	99.7	0.17	2924	110	1546	19	isolate	TRUE	Bacteria	Bacillota	Bacilli	Lactobacillales	Streptococcaceae	Streptococcus	Streptococcus sp902363395	0	0	0	0	0	0	0	0	0	0	0	0	0
GCA_902363445.1	0	0	0	0	0	0	0	0	1	0	1	0	0	0	0	0	0	0	0	1	0	0	0	0	0	0	0	0	0	0	0	0	0	0	0	0	0	0	0	0	0	0	0	0	0	GB_GCA_902363445.1	database/GCA/902/363/445/	GCA_902363445.1_genomic.fna.gz	GB_GCA_902363445.1	98.5	0	2898	112	1549	19	isolate	TRUE	Bacteria	Bacillota_A	Clostridia	Lachnospirales	Lachnospiraceae	Lientehia	Lientehia sp902363445	1	2	0	0	0	0	0	0	0	0	0	0	0
GCA_902363455.1	1	1	0	1	2	1	1	0	1	0	0	0	0	0	0	0	0	0	0	0	0	0	0	0	0	0	1	1	0	0	0	0	0	0	0	0	0	0	0	0	0	0	0	0	0	GB_GCA_902363455.1	database/GCA/902/363/455/	GCA_902363455.1_genomic.fna.gz	GB_GCA_902363455.1	100	0.33	2420	111	2243	19	isolate	TRUE	Bacteria	Bacillota	Bacilli	Exiguobacterales	Exiguobacteraceae	Exiguobacterium_A	Exiguobacterium_A sp902363455	8	1	2	0	0	0	0	0	0	1	0	0	0
GCA_902363515.1	0	0	0	0	0	0	0	0	1	0	0	0	0	0	0	0	0	0	0	1	0	0	0	0	0	0	2	0	0	0	0	0	0	0	0	0	0	0	0	0	0	0	0	0	0	GB_GCA_902363515.1	database/GCA/902/363/515/	GCA_902363515.1_genomic.fna.gz	GB_GCA_902363515.1	99.4	0	3902	100	1434	19	isolate	TRUE	Bacteria	Bacillota_A	Clostridia	Lachnospirales	Lachnospiraceae	Blautia	Blautia sp000432195	2	2	1	0	0	0	0	0	0	0	0	0	0
GCA_902363555.1	0	0	0	0	0	0	0	0	0	0	1	0	0	0	0	0	0	0	0	1	0	0	0	0	0	1	0	0	0	0	0	0	0	0	0	0	0	0	0	0	0	0	0	0	0	GB_GCA_902363555.1	database/GCA/902/363/555/	GCA_902363555.1_genomic.fna.gz	GB_GCA_902363555.1	99.3	0.67	2892	99	1528	19	isolate	TRUE	Bacteria	Bacillota_A	Clostridia	Lachnospirales	Lachnospiraceae	Catenibacillus	Catenibacillus sp902363555	0	2	1	0	0	0	0	0	0	0	0	0	0
GCA_902363575.1	1	0	0	0	0	0	0	0	0	0	1	0	1	1	1	1	1	1	0	0	0	0	0	0	0	0	1	0	0	0	0	0	0	0	0	0	0	0	0	0	0	0	0	0	0	GB_GCA_902363575.1	database/GCA/902/363/575/	GCA_902363575.1_genomic.fna.gz	GB_GCA_902363575.1	99.5	0.64	2866	109	1520	19	isolate	TRUE	Bacteria	Bacteroidota	Bacteroidia	Bacteroidales	Rikenellaceae	Alistipes	Alistipes sp902363575	2	8	1	0	0	0	0	0	0	0	1	0	0
GCA_902363665.1	0	0	0	0	0	0	0	0	0	0	0	0	0	0	0	0	0	0	0	0	0	0	0	0	0	2	2	0	0	0	0	0	0	0	0	0	0	0	0	0	0	0	0	0	0	GB_GCA_902363665.1	database/GCA/902/363/665/	GCA_902363665.1_genomic.fna.gz	GB_GCA_902363665.1	99.4	0	2742	99	1526	19	isolate	TRUE	Bacteria	Bacillota_A	Clostridia	Lachnospirales	Lachnospiraceae	Choladousia	Choladousia sp902363665	1	1	2	0	0	0	0	0	0	0	0	0	0
GCA_902363735.1	0	0	2	0	0	0	0	0	1	0	1	0	0	0	0	0	0	0	0	0	0	0	0	0	0	0	2	1	0	0	0	0	0	0	0	0	0	0	0	0	0	0	0	0	0	GB_GCA_902363735.1	database/GCA/902/363/735/	GCA_902363735.1_genomic.fna.gz	GB_GCA_902363735.1	99.4	0	2890	96	1529	19	isolate	TRUE	Bacteria	Bacillota_A	Clostridia	Lachnospirales	Lachnospiraceae	Lacrimispora	Lacrimispora sp902363735	3	2	2	0	0	0	0	0	0	0	0	0	0
GCA_902363805.1	0	0	0	1	0	0	0	0	1	1	0	0	0	0	0	0	0	0	0	1	0	0	0	0	0	0	1	0	0	0	0	0	0	0	0	0	0	0	0	0	0	0	0	0	0	GB_GCA_902363805.1	database/GCA/902/363/805/	GCA_902363805.1_genomic.fna.gz	GB_GCA_902363805.1	100	0.67	2884	100	1530	19	isolate	TRUE	Bacteria	Bacillota_A	Clostridia	Lachnospirales	Lachnospiraceae	Eubacterium_G	Eubacterium_G sp000434315	4	2	1	0	0	0	0	0	0	0	0	0	0
GCA_902363875.1	0	0	0	0	0	0	0	0	1	0	0	0	0	0	0	0	0	0	0	1	0	0	0	0	0	1	0	0	0	0	0	0	0	0	0	0	0	0	0	0	0	0	0	0	0	GB_GCA_902363875.1	database/GCA/902/363/875/	GCA_902363875.1_genomic.fna.gz	GB_GCA_902363875.1	100	0.81	2965	108	1480	18	isolate	TRUE	Bacteria	Actinomycetota	Coriobacteriia	Coriobacteriales	Coriobacteriaceae	Collinsella	Collinsella sp902363875	1	1	1	0	0	0	0	0	0	0	0	0	0
GCA_902364065.1	0	0	0	0	1	0	0	0	1	0	1	1	1	0	2	1	0	1	1	0	0	0	0	0	0	1	0	0	0	0	0	0	0	0	0	0	0	0	0	0	0	0	0	0	0	GB_GCA_902364065.1	database/GCA/902/364/065/	GCA_902364065.1_genomic.fna.gz	GB_GCA_902364065.1	100	0.08	3245	108	1562	19	isolate	TRUE	Bacteria	Bacillota_C	Negativicutes	Selenomonadales	Selenomonadaceae	Mitsuokella	Mitsuokella sp003458855	2	7	1	0	0	0	0	0	0	0	1	0	0
GCA_902364505.1	0	0	0	0	0	0	0	0	1	0	0	0	0	0	0	0	0	0	0	1	0	0	0	0	0	1	0	0	0	0	0	0	0	0	0	0	0	0	0	0	0	0	0	0	0	GB_GCA_902364505.1	database/GCA/902/364/505/	GCA_902364505.1_genomic.fna.gz	GB_GCA_902364505.1	100	1.61	3044	107	1323	19	isolate	TRUE	Bacteria	Actinomycetota	Coriobacteriia	Coriobacteriales	Coriobacteriaceae	Collinsella	Collinsella sp902364505	1	1	1	0	0	0	0	0	0	0	0	0	0
GCA_902364645.1	0	0	0	0	0	0	0	0	1	0	0	0	0	0	0	0	0	0	0	1	0	0	0	0	0	1	0	0	0	0	0	0	0	0	0	0	0	0	0	0	0	0	0	0	0	GB_GCA_902364645.1	database/GCA/902/364/645/	GCA_902364645.1_genomic.fna.gz	GB_GCA_902364645.1	100	0.81	2964	107	1502	19	isolate	TRUE	Bacteria	Actinomycetota	Coriobacteriia	Coriobacteriales	Coriobacteriaceae	Collinsella	Collinsella sp902364645	1	1	1	0	0	0	0	0	0	0	0	0	0
GCA_902364975.1	0	0	0	0	0	0	0	0	1	0	0	0	0	0	0	0	0	0	0	1	0	0	0	0	0	1	0	0	0	0	0	0	0	0	0	0	0	0	0	0	0	0	0	0	0	GB_GCA_902364975.1	database/GCA/902/364/975/	GCA_902364975.1_genomic.fna.gz	GB_GCA_902364975.1	100	0.81	2965	107	1502	19	isolate	TRUE	Bacteria	Actinomycetota	Coriobacteriia	Coriobacteriales	Coriobacteriaceae	Collinsella	Collinsella sp902364975	1	1	1	0	0	0	0	0	0	0	0	0	0
GCA_902381685.1	0	0	0	0	0	0	0	0	1	0	0	0	0	0	0	0	0	0	0	1	0	0	0	0	0	0	0	0	0	0	0	0	0	0	0	0	0	0	0	0	0	0	0	0	0	GB_GCA_902381685.1	database/GCA/902/381/685/	GCA_902381685.1_genomic.fna.gz	GB_GCA_902381685.1	98.7	0	2886	113	1529	19	isolate	TRUE	Bacteria	Bacillota_A	Clostridia	Lachnospirales	Lachnospiraceae	Faecalimonas	Faecalimonas sp000209385	1	1	0	0	0	0	0	0	0	0	0	0	0
GCA_902384585.1	0	0	0	0	0	0	0	0	0	0	0	0	0	0	0	0	1	1	0	0	0	0	0	0	0	0	0	0	0	0	0	0	0	0	0	0	0	0	0	0	0	0	0	0	0	GB_GCA_902384585.1	database/GCA/902/384/585/	GCA_902384585.1_genomic.fna.gz	GB_GCA_902384585.1	94.1	0	2972	109	1102	19	MAG	TRUE	Archaea	Micrarchaeota	Micrarchaeia	Anstonellales	Anstonellaceae	Anstonella	Anstonella stagnisolia	0	2	0	0	0	0	0	0	0	0	0	0	0
GCA_902384795.1	0	0	0	0	0	0	0	0	0	0	0	0	0	0	0	0	0	1	0	0	0	0	0	0	0	0	0	0	0	0	0	0	0	0	0	0	0	0	0	0	0	0	0	0	0	GB_GCA_902384795.1	database/GCA/902/384/795/	GCA_902384795.1_genomic.fna.gz	GB_GCA_902384795.1	93	0	3219	80	1056	19	MAG	TRUE	Archaea	Micrarchaeota	Micrarchaeia	Gugararchaeales	Gugararchaeaceae	Gugararchaeum	Gugararchaeum adminiculabundum	0	1	0	0	0	0	0	0	0	0	0	0	0
GCA_902386555.1	0	0	0	0	0	0	0	0	0	0	0	0	0	0	0	0	1	2	0	0	0	0	0	0	0	0	0	0	0	0	0	0	0	0	0	0	0	0	0	0	0	0	0	0	0	GB_GCA_902386555.1	database/GCA/902/386/555/	GCA_902386555.1_genomic.fna.gz	GB_GCA_902386555.1	92.8	0	2634	94	1252	19	MAG	TRUE	Archaea	Micrarchaeota	Micrarchaeia	Anstonellales	Bilamarchaeaceae	Bilamarchaeum	Bilamarchaeum dharawalense	0	2	0	0	0	0	0	0	0	0	0	0	0
GCA_902386935.1	0	0	0	0	0	0	0	0	0	0	1	0	0	0	0	0	0	0	0	0	0	0	0	0	0	0	0	0	0	1	0	0	0	0	0	0	0	0	0	0	0	0	0	0	0	GB_GCA_902386935.1	database/GCA/902/386/935/	GCA_902386935.1_genomic.fna.gz	GB_GCA_902386935.1	99.3	1.4	2915	113	1527	18	isolate	TRUE	Bacteria	Bacillota_A	Clostridia	Tissierellales	Tissierellaceae	CABMKH01	CABMKH01 sp902386935	0	1	1	0	0	0	0	0	0	0	0	0	0
GCA_902469435.1	0	0	0	0	0	0	0	0	1	0	0	0	0	0	0	0	0	0	0	1	0	0	0	0	0	0	0	0	0	0	0	0	0	0	0	0	0	0	0	0	0	0	0	0	0	GB_GCA_902469435.1	database/GCA/902/469/435/	GCA_902469435.1_genomic.fna.gz	GB_GCA_902469435.1	92.7	0.81	2964	107	1523	18	MAG	TRUE	Bacteria	Actinomycetota	Coriobacteriia	Coriobacteriales	Coriobacteriaceae	Collinsella	Collinsella sp902469435	1	1	0	0	0	0	0	0	0	0	0	0	0
GCA_902470695.1	0	0	0	0	0	0	0	0	1	0	0	0	0	0	0	0	0	0	0	1	0	0	0	0	0	1	0	0	0	0	0	0	0	0	0	0	0	0	0	0	0	0	0	0	0	GB_GCA_902470695.1	database/GCA/902/470/695/	GCA_902470695.1_genomic.fna.gz	GB_GCA_902470695.1	98	0	2036	107	1504	19	MAG	TRUE	Bacteria	Actinomycetota	Coriobacteriia	Coriobacteriales	Coriobacteriaceae	Collinsella	Collinsella sp902470695	1	1	1	0	0	0	0	0	0	0	0	0	0
GCA_902491565.1	0	0	0	0	0	0	0	0	1	0	0	0	0	0	0	0	0	0	0	0	0	0	0	0	0	1	0	0	0	0	0	0	0	0	0	0	0	0	0	0	0	0	0	0	0	GB_GCA_902491565.1	database/GCA/902/491/565/	GCA_902491565.1_genomic.fna.gz	GB_GCA_902491565.1	94.3	1.61	2965	108	1501	19	MAG	TRUE	Bacteria	Actinomycetota	Coriobacteriia	Coriobacteriales	Coriobacteriaceae	Collinsella	Collinsella sp902491565	1	0	1	0	0	0	0	0	0	0	0	0	0
GCA_902493795.1	0	0	0	0	0	0	0	0	0	0	0	0	0	0	0	0	0	0	0	0	0	0	0	0	0	0	0	0	0	0	0	0	0	0	0	0	0	0	0	0	0	0	0	0	0	GB_GCA_902493795.1	database/GCA/902/493/795/	GCA_902493795.1_genomic.fna.gz	GB_GCA_902493795.1	95.5	2.25	2914	109	1571	18	MAG	TRUE	Bacteria	Bacillota_I	Bacilli_A	RF39	UBA660	RUG13868	RUG13868 sp902493795	0	0	0	0	0	0	0	0	0	0	0	0	0
GCA_902498185.1	0	0	1	0	0	0	0	0	0	0	0	0	0	0	0	0	0	0	0	0	1	1	1	0	1	2	1	1	1	1	1	0	0	0	1	1	0	0	0	1	0	0	0	0	0	GB_GCA_902498185.1	database/GCA/902/498/185/	GCA_902498185.1_genomic.fna.gz	GB_GCA_902498185.1	100	0.33	2889	110	1533	19	isolate	TRUE	Bacteria	Pseudomonadota	Gammaproteobacteria	Pseudomonadales	Pseudomonadaceae	Pseudomonas_E	Pseudomonas_E fluorescens_BS	2	1	9	1	3	0	1	1	0	0	0	0	0
GCA_902506215.1	1	0	0	0	0	0	0	0	0	0	0	0	0	0	0	0	0	0	0	0	1	1	1	0	0	0	1	1	1	0	0	0	0	0	1	1	0	1	0	1	0	0	0	0	0	GB_GCA_902506215.1	database/GCA/902/506/215/	GCA_902506215.1_genomic.fna.gz	GB_GCA_902506215.1	100	0	2856	105	1442	19	isolate	TRUE	Bacteria	Pseudomonadota	Gammaproteobacteria	Pseudomonadales	Moraxellaceae	Moraxella_A	Moraxella_A sp902506215	2	1	6	0	4	0	1	1	0	0	0	0	0
GCA_902506565.1	0	0	1	0	1	0	0	1	0	0	0	0	0	0	0	0	0	0	0	1	1	1	0	1	0	0	1	1	1	0	0	0	0	0	0	1	0	0	0	1	0	0	0	0	0	GB_GCA_902506565.1	database/GCA/902/506/565/	GCA_902506565.1_genomic.fna.gz	GB_GCA_902506565.1	99.8	2.21	2867	107	1531	19	isolate	TRUE	Bacteria	Pseudomonadota	Gammaproteobacteria	Burkholderiales	Burkholderiaceae	Variovorax	Variovorax sp902506565	4	2	6	0	2	0	0	1	0	0	0	0	0
GCA_902515095.1	0	0	0	0	0	0	0	0	0	0	0	0	0	0	0	0	0	0	0	0	0	1	0	0	0	0	1	0	0	0	0	0	0	0	0	0	0	0	0	1	0	0	0	0	0	GB_GCA_902515095.1	database/GCA/902/515/095/	GCA_902515095.1_genomic.fna.gz	GB_GCA_902515095.1	91.9	0	2747	110	1472	18	MAG	TRUE	Bacteria	Pseudomonadota	Alphaproteobacteria	Pelagibacterales	Pelagibacteraceae	Pelagibacter	Pelagibacter sp902515095	1	1	2	0	1	0	0	0	0	0	0	0	0
GCA_902515745.1	0	0	0	0	0	0	0	0	0	0	0	0	0	0	0	0	0	0	0	0	1	0	0	0	0	0	1	0	0	1	0	0	0	0	0	0	1	0	0	1	0	0	0	0	0	GB_GCA_902515745.1	database/GCA/902/515/745/	GCA_902515745.1_genomic.fna.gz	GB_GCA_902515745.1	96.4	0	2741	110	1484	19	MAG	TRUE	Bacteria	Pseudomonadota	Alphaproteobacteria	HIMB59	GCA-002718135	AG-337-I02	AG-337-I02 sp902515745	1	1	3	0	2	0	0	0	0	0	0	0	0
GCA_902517615.1	0	0	0	0	0	0	0	0	0	0	0	0	0	0	0	0	0	0	0	0	1	1	0	0	0	0	1	1	0	0	0	0	0	0	0	0	1	0	0	1	0	0	0	0	0	GB_GCA_902517615.1	database/GCA/902/517/615/	GCA_902517615.1_genomic.fna.gz	GB_GCA_902517615.1	90	0	2748	110	1472	18	MAG	TRUE	Bacteria	Pseudomonadota	Alphaproteobacteria	Pelagibacterales	Pelagibacteraceae	Pelagibacter	Pelagibacter sp902517615	1	1	4	0	2	0	0	1	0	0	0	0	0
GCA_902517885.1	0	0	0	0	1	0	0	0	0	0	0	0	0	0	0	0	0	0	0	0	1	1	0	0	0	0	1	1	0	0	0	0	0	0	0	0	0	0	0	1	0	0	0	0	0	GB_GCA_902517885.1	database/GCA/902/517/885/	GCA_902517885.1_genomic.fna.gz	GB_GCA_902517885.1	90	0	2732	110	1486	18	MAG	TRUE	Bacteria	Pseudomonadota	Alphaproteobacteria	Pelagibacterales	AG-422-B15	AG-422-B15	AG-422-B15 sp902517885	2	1	4	0	1	0	0	1	0	0	0	0	0
GCA_902518155.1	0	0	0	0	0	0	0	0	0	0	0	0	0	0	0	0	0	0	0	0	1	1	0	0	0	0	1	2	0	1	0	0	0	0	0	0	1	0	0	1	0	0	0	0	0	GB_GCA_902518155.1	database/GCA/902/518/155/	GCA_902518155.1_genomic.fna.gz	GB_GCA_902518155.1	94.5	0.47	2748	108	1472	18	MAG	TRUE	Bacteria	Pseudomonadota	Alphaproteobacteria	Pelagibacterales	Pelagibacteraceae	Pelagibacter	Pelagibacter sp902518155	1	1	5	0	2	0	0	1	0	0	0	0	0
GCA_902520835.1	1	0	0	0	0	0	0	1	0	0	0	0	0	0	0	0	0	0	0	0	0	0	0	0	0	0	1	0	0	0	0	0	0	0	0	0	0	0	0	0	0	0	0	0	0	GB_GCA_902520835.1	database/GCA/902/520/835/	GCA_902520835.1_genomic.fna.gz	GB_GCA_902520835.1	92.7	0	2776	103	1525	19	MAG	TRUE	Bacteria	Bacteroidota	Bacteroidia	Flavobacteriales	Flavobacteriaceae	MED-G14	MED-G14 sp902520835	3	1	1	0	0	0	0	0	0	0	0	0	0
GCA_902521995.1	1	1	1	1	0	1	0	0	0	1	0	0	0	0	0	0	0	0	0	0	0	0	0	0	0	0	0	0	0	0	0	0	0	0	0	0	0	0	0	0	0	1	0	0	1	GB_GCA_902521995.1	database/GCA/902/521/995/	GCA_902521995.1_genomic.fna.gz	GB_GCA_902521995.1	93.2	0	2872	103	1480	18	MAG	TRUE	Bacteria	Cyanobacteriota	Cyanobacteriia	PCC-6307	Cyanobiaceae	Prochlorococcus_A	Prochlorococcus_A sp902521995	6	0	0	0	0	0	2	0	0	1	0	0	0
GCA_902523455.1	0	0	0	0	1	0	0	0	0	0	0	0	0	0	0	0	0	0	0	0	1	1	0	0	0	0	1	1	0	0	0	0	0	0	0	0	1	0	0	1	0	0	0	0	0	GB_GCA_902523455.1	database/GCA/902/523/455/	GCA_902523455.1_genomic.fna.gz	GB_GCA_902523455.1	90.4	0.6	2732	110	1486	19	MAG	TRUE	Bacteria	Pseudomonadota	Alphaproteobacteria	Pelagibacterales	AG-422-B15	AG-422-B15	AG-422-B15 sp902523455	2	1	4	0	2	0	0	1	0	0	0	0	0
GCA_902524245.1	0	0	0	0	0	0	0	0	0	0	0	0	0	0	0	0	0	0	0	0	1	0	0	0	0	0	1	2	0	0	0	0	0	0	0	0	1	0	0	1	0	0	0	0	0	GB_GCA_902524245.1	database/GCA/902/524/245/	GCA_902524245.1_genomic.fna.gz	GB_GCA_902524245.1	95.5	0	2706	110	1490	19	MAG	TRUE	Bacteria	Pseudomonadota	Alphaproteobacteria	HIMB59	HIMB59	HIMB59	HIMB59 sp902524245	1	1	3	0	2	0	0	0	0	0	0	0	0
GCA_902524345.1	0	0	0	0	0	0	0	0	0	1	0	0	0	0	0	0	0	0	0	0	1	1	0	0	0	0	1	1	0	0	0	0	0	0	0	0	1	0	0	1	0	0	0	0	0	GB_GCA_902524345.1	database/GCA/902/524/345/	GCA_902524345.1_genomic.fna.gz	GB_GCA_902524345.1	94.8	0	2748	111	1472	18	MAG	TRUE	Bacteria	Pseudomonadota	Alphaproteobacteria	Pelagibacterales	Pelagibacteraceae	Pelagibacter	Pelagibacter sp902524345	2	1	4	0	2	0	0	1	0	0	0	0	0
GCA_902524895.1	0	0	0	0	0	0	0	0	0	0	0	0	0	0	0	0	0	0	0	0	1	0	0	0	0	0	1	1	0	0	0	0	0	0	0	0	1	0	0	1	0	0	0	0	0	GB_GCA_902524895.1	database/GCA/902/524/895/	GCA_902524895.1_genomic.fna.gz	GB_GCA_902524895.1	93	1.1	2732	110	1500	19	MAG	TRUE	Bacteria	Pseudomonadota	Alphaproteobacteria	TMED127	TMED127	SP4073	SP4073 sp902524895	1	1	3	0	2	0	0	0	0	0	0	0	0
GCA_902526645.1	0	0	0	0	0	0	0	0	0	0	0	0	0	0	0	0	0	0	0	0	1	1	0	0	0	0	1	1	0	0	0	0	0	0	0	0	1	0	0	1	0	0	0	0	0	GB_GCA_902526645.1	database/GCA/902/526/645/	GCA_902526645.1_genomic.fna.gz	GB_GCA_902526645.1	92.7	0.95	2747	110	1472	19	MAG	TRUE	Bacteria	Pseudomonadota	Alphaproteobacteria	Pelagibacterales	Pelagibacteraceae	Pelagibacter	Pelagibacter sp902526645	1	1	4	0	2	0	0	1	0	0	0	0	0
GCA_902530745.1	0	0	0	0	0	0	0	0	0	0	0	0	0	0	0	0	0	0	0	0	1	0	0	0	0	0	1	1	0	0	0	0	0	0	0	0	1	0	0	1	0	0	0	0	0	GB_GCA_902530745.1	database/GCA/902/530/745/	GCA_902530745.1_genomic.fna.gz	GB_GCA_902530745.1	92	0.6	2706	110	1490	18	MAG	TRUE	Bacteria	Pseudomonadota	Alphaproteobacteria	HIMB59	HIMB59	HIMB59	HIMB59 sp902530745	1	1	3	0	2	0	0	0	0	0	0	0	0
GCA_902531175.1	0	0	0	0	0	0	0	0	0	0	0	0	0	0	0	0	0	0	0	0	1	1	0	0	0	0	1	1	0	0	0	0	0	0	0	0	1	0	0	0	0	0	0	0	0	GB_GCA_902531175.1	database/GCA/902/531/175/	GCA_902531175.1_genomic.fna.gz	GB_GCA_902531175.1	96.4	0	2748	111	1472	19	MAG	TRUE	Bacteria	Pseudomonadota	Alphaproteobacteria	Pelagibacterales	Pelagibacteraceae	Pelagibacter	Pelagibacter sp902531175	1	1	4	0	1	0	0	1	0	0	0	0	0
GCA_902536655.1	0	0	0	0	0	0	0	0	0	0	0	0	0	0	0	0	0	0	0	0	1	0	0	0	0	0	0	1	0	0	0	0	0	0	0	0	1	0	0	1	0	0	0	0	0	GB_GCA_902536655.1	database/GCA/902/536/655/	GCA_902536655.1_genomic.fna.gz	GB_GCA_902536655.1	92.3	1.1	2723	110	1499	19	MAG	TRUE	Bacteria	Pseudomonadota	Alphaproteobacteria	TMED127	TMED127	GCA-2691245	GCA-2691245 sp902536655	0	0	2	0	2	0	0	0	0	0	0	0	0
GCA_902536765.1	0	0	0	0	0	0	0	0	0	0	0	0	0	0	0	0	0	0	0	0	1	1	0	0	0	0	1	1	0	1	0	0	0	0	0	0	1	0	0	1	0	0	0	0	0	GB_GCA_902536765.1	database/GCA/902/536/765/	GCA_902536765.1_genomic.fna.gz	GB_GCA_902536765.1	90.4	0	2748	111	1472	19	MAG	TRUE	Bacteria	Pseudomonadota	Alphaproteobacteria	Pelagibacterales	Pelagibacteraceae	Pelagibacter	Pelagibacter sp902536765	1	1	5	0	2	0	0	1	0	0	0	0	0
GCA_902539165.1	0	0	0	0	0	0	0	0	0	0	0	0	0	0	0	0	0	0	0	0	1	1	0	0	0	0	1	1	0	1	0	0	0	0	0	0	1	0	0	1	0	0	0	0	0	GB_GCA_902539165.1	database/GCA/902/539/165/	GCA_902539165.1_genomic.fna.gz	GB_GCA_902539165.1	91	0.47	2748	110	1472	18	MAG	TRUE	Bacteria	Pseudomonadota	Alphaproteobacteria	Pelagibacterales	Pelagibacteraceae	Pelagibacter	Pelagibacter sp902539165	1	1	5	0	2	0	0	1	0	0	0	0	0
GCA_902543375.1	0	0	0	0	0	0	0	0	0	0	0	0	0	0	0	0	0	0	0	0	1	1	0	0	0	0	1	1	0	0	0	0	0	0	0	0	1	0	0	1	0	0	0	0	0	GB_GCA_902543375.1	database/GCA/902/543/375/	GCA_902543375.1_genomic.fna.gz	GB_GCA_902543375.1	91.1	0	2748	109	1472	18	MAG	TRUE	Bacteria	Pseudomonadota	Alphaproteobacteria	Pelagibacterales	Pelagibacteraceae	Pelagibacter	Pelagibacter sp902543375	1	1	4	0	2	0	0	1	0	0	0	0	0
GCA_902543575.1	0	0	0	0	0	0	0	0	0	0	0	0	0	0	0	0	0	0	0	0	1	1	0	0	0	0	1	1	0	0	0	0	0	0	0	0	1	0	0	1	0	0	0	0	0	GB_GCA_902543575.1	database/GCA/902/543/575/	GCA_902543575.1_genomic.fna.gz	GB_GCA_902543575.1	96.3	0	2747	111	1472	19	MAG	TRUE	Bacteria	Pseudomonadota	Alphaproteobacteria	Pelagibacterales	Pelagibacteraceae	Pelagibacter	Pelagibacter sp902543575	1	1	4	0	2	0	0	1	0	0	0	0	0
GCA_902544065.1	0	0	0	0	1	0	0	0	0	0	0	0	0	0	0	0	0	0	0	0	1	1	0	0	0	0	1	1	0	0	0	0	0	0	0	0	1	0	0	1	0	0	0	0	0	GB_GCA_902544065.1	database/GCA/902/544/065/	GCA_902544065.1_genomic.fna.gz	GB_GCA_902544065.1	90.4	0	2732	110	1486	20	MAG	TRUE	Bacteria	Pseudomonadota	Alphaproteobacteria	Pelagibacterales	AG-422-B15	AG-422-B15	AG-422-B15 sp902544065	2	1	4	0	2	0	0	1	0	0	0	0	0
GCA_902544135.1	0	0	0	0	0	0	0	0	0	0	0	0	0	0	0	0	0	0	0	0	1	1	0	0	0	0	1	1	0	0	0	0	0	0	0	0	1	0	0	1	0	0	0	0	0	GB_GCA_902544135.1	database/GCA/902/544/135/	GCA_902544135.1_genomic.fna.gz	GB_GCA_902544135.1	95.5	0	2748	103	1472	19	MAG	TRUE	Bacteria	Pseudomonadota	Alphaproteobacteria	Pelagibacterales	Pelagibacteraceae	Pelagibacter	Pelagibacter sp902544135	1	1	4	0	2	0	0	1	0	0	0	0	0
GCA_902546975.1	0	0	0	0	0	0	0	0	0	0	0	0	0	0	0	0	0	0	0	0	1	0	0	0	0	0	1	1	0	0	0	0	0	0	0	0	1	0	0	1	0	0	0	0	0	GB_GCA_902546975.1	database/GCA/902/546/975/	GCA_902546975.1_genomic.fna.gz	GB_GCA_902546975.1	92.2	0	2707	110	1490	18	MAG	TRUE	Bacteria	Pseudomonadota	Alphaproteobacteria	HIMB59	HIMB59	HIMB59	HIMB59 sp902546975	1	1	3	0	2	0	0	0	0	0	0	0	0
GCA_902551755.1	0	0	0	0	0	0	0	0	0	0	0	0	0	0	0	0	0	0	0	0	1	1	0	0	0	0	2	1	0	0	0	0	0	0	0	0	1	0	0	1	0	0	0	0	0	GB_GCA_902551755.1	database/GCA/902/551/755/	GCA_902551755.1_genomic.fna.gz	GB_GCA_902551755.1	90.4	0	2748	111	1472	19	MAG	TRUE	Bacteria	Pseudomonadota	Alphaproteobacteria	Pelagibacterales	Pelagibacteraceae	Pelagibacter	Pelagibacter sp902551755	1	1	4	0	2	0	0	1	0	0	0	0	0
GCA_902555585.1	0	0	0	0	0	0	0	0	0	0	0	0	0	0	0	0	0	0	0	0	1	1	0	0	0	0	1	1	0	0	0	0	0	0	0	0	1	0	0	1	0	0	0	0	0	GB_GCA_902555585.1	database/GCA/902/555/585/	GCA_902555585.1_genomic.fna.gz	GB_GCA_902555585.1	97.6	0	2748	110	1472	19	MAG	TRUE	Bacteria	Pseudomonadota	Alphaproteobacteria	Pelagibacterales	Pelagibacteraceae	Pelagibacter	Pelagibacter sp902555585	1	1	4	0	2	0	0	1	0	0	0	0	0
GCA_902555725.1	0	0	0	0	0	0	0	0	0	0	0	0	0	0	0	0	0	0	0	0	1	1	0	0	0	0	1	1	0	0	0	0	0	0	0	0	1	0	0	1	0	0	0	0	0	GB_GCA_902555725.1	database/GCA/902/555/725/	GCA_902555725.1_genomic.fna.gz	GB_GCA_902555725.1	97.6	0	2748	107	1472	19	MAG	TRUE	Bacteria	Pseudomonadota	Alphaproteobacteria	Pelagibacterales	Pelagibacteraceae	Pelagibacter	Pelagibacter sp902555725	1	1	4	0	2	0	0	1	0	0	0	0	0
GCA_902556205.1	0	0	0	0	0	0	0	0	0	0	0	0	0	0	0	0	0	0	0	0	1	1	1	0	0	0	1	1	1	0	0	0	0	0	0	1	0	1	0	0	0	0	0	0	0	GB_GCA_902556205.1	database/GCA/902/556/205/	GCA_902556205.1_genomic.fna.gz	GB_GCA_902556205.1	91.9	0	2886	110	1536	18	MAG	TRUE	Bacteria	Pseudomonadota	Gammaproteobacteria	PS1	Thioglobaceae	Pseudothioglobus	Pseudothioglobus sp002169705	1	1	6	0	2	0	1	1	0	0	0	0	0
GCA_902557155.1	0	0	0	0	0	0	0	0	0	0	0	0	0	0	0	0	0	0	0	0	1	1	0	0	0	0	1	1	0	0	0	0	0	0	0	0	1	0	0	1	0	0	0	0	0	GB_GCA_902557155.1	database/GCA/902/557/155/	GCA_902557155.1_genomic.fna.gz	GB_GCA_902557155.1	92.9	0.24	2748	110	1472	19	MAG	TRUE	Bacteria	Pseudomonadota	Alphaproteobacteria	Pelagibacterales	Pelagibacteraceae	Pelagibacter	Pelagibacter sp902557155	1	1	4	0	2	0	0	1	0	0	0	0	0
GCA_902557215.1	0	0	0	0	0	0	0	0	0	0	0	0	0	0	0	0	0	0	0	0	1	1	0	0	0	0	1	1	0	1	0	0	0	0	0	0	1	0	0	1	0	0	0	0	0	GB_GCA_902557215.1	database/GCA/902/557/215/	GCA_902557215.1_genomic.fna.gz	GB_GCA_902557215.1	92	0	2748	110	1472	19	MAG	TRUE	Bacteria	Pseudomonadota	Alphaproteobacteria	Pelagibacterales	Pelagibacteraceae	Pelagibacter	Pelagibacter sp902557215	1	1	5	0	2	0	0	1	0	0	0	0	0
GCA_902559035.1	1	1	1	1	0	1	0	2	0	0	0	0	0	0	0	0	0	0	0	0	0	0	0	0	0	0	1	0	0	0	0	0	0	0	0	0	0	0	0	0	0	0	0	0	0	GB_GCA_902559035.1	database/GCA/902/559/035/	GCA_902559035.1_genomic.fna.gz	GB_GCA_902559035.1	94.8	0	2778	102	1526	18	MAG	TRUE	Bacteria	Bacteroidota	Bacteroidia	Flavobacteriales	Flavobacteriaceae	MAG-121220-bin8	MAG-121220-bin8 sp902559035	7	1	1	0	0	0	0	0	0	1	0	0	0
GCA_902566365.1	0	0	0	0	0	0	0	0	0	0	0	0	0	0	0	0	0	0	0	0	1	1	0	0	0	0	1	1	0	1	0	0	0	0	0	0	1	0	0	1	0	0	0	0	0	GB_GCA_902566365.1	database/GCA/902/566/365/	GCA_902566365.1_genomic.fna.gz	GB_GCA_902566365.1	96	0	2748	108	1472	19	MAG	TRUE	Bacteria	Pseudomonadota	Alphaproteobacteria	Pelagibacterales	Pelagibacteraceae	Pelagibacter	Pelagibacter sp902566365	1	1	5	0	2	0	0	1	0	0	0	0	0
GCA_902566705.1	0	0	0	0	0	0	0	0	0	0	0	0	0	0	0	0	0	0	0	0	1	1	0	0	0	0	1	1	0	0	0	0	0	0	0	0	0	0	0	1	0	0	0	0	0	GB_GCA_902566705.1	database/GCA/902/566/705/	GCA_902566705.1_genomic.fna.gz	GB_GCA_902566705.1	90.6	0	2748	111	1472	18	MAG	TRUE	Bacteria	Pseudomonadota	Alphaproteobacteria	Pelagibacterales	Pelagibacteraceae	Pelagibacter	Pelagibacter sp902566705	1	1	4	0	1	0	0	1	0	0	0	0	0
GCA_902569405.1	0	0	0	0	0	0	0	0	0	0	0	0	0	0	0	0	0	0	0	0	1	1	0	0	0	0	1	1	0	0	0	0	0	0	0	0	1	0	0	1	0	0	0	0	0	GB_GCA_902569405.1	database/GCA/902/569/405/	GCA_902569405.1_genomic.fna.gz	GB_GCA_902569405.1	98.8	0	2748	111	1472	19	MAG	TRUE	Bacteria	Pseudomonadota	Alphaproteobacteria	Pelagibacterales	Pelagibacteraceae	Pelagibacter	Pelagibacter sp902569405	1	1	4	0	2	0	0	1	0	0	0	0	0
GCA_902570155.1	0	0	0	0	0	0	0	0	0	0	0	0	0	0	0	0	0	0	0	0	1	0	0	0	0	0	1	1	0	1	0	0	0	0	0	0	1	0	0	1	0	0	0	0	0	GB_GCA_902570155.1	database/GCA/902/570/155/	GCA_902570155.1_genomic.fna.gz	GB_GCA_902570155.1	91.6	0	2742	110	1484	19	MAG	TRUE	Bacteria	Pseudomonadota	Alphaproteobacteria	HIMB59	GCA-002718135	AG-337-I02	AG-337-I02 sp902570155	1	1	4	0	2	0	0	1	0	0	0	0	0
GCA_902570695.1	0	0	0	0	0	0	0	0	0	0	0	0	0	0	0	0	0	0	0	0	1	1	0	0	0	0	1	1	0	0	0	0	0	0	0	0	0	0	0	1	0	0	0	0	0	GB_GCA_902570695.1	database/GCA/902/570/695/	GCA_902570695.1_genomic.fna.gz	GB_GCA_902570695.1	97.6	0	2747	110	1472	19	MAG	TRUE	Bacteria	Pseudomonadota	Alphaproteobacteria	Pelagibacterales	Pelagibacteraceae	Pelagibacter	Pelagibacter sp902570695	1	1	4	0	1	0	0	1	0	0	0	0	0
GCA_902571865.1	0	0	0	0	0	0	0	0	0	0	0	0	0	0	0	0	0	0	0	0	0	0	0	0	0	0	1	1	0	1	0	0	0	0	0	0	1	0	0	1	0	0	0	0	0	GB_GCA_902571865.1	database/GCA/902/571/865/	GCA_902571865.1_genomic.fna.gz	GB_GCA_902571865.1	95.2	0	2742	110	1484	20	MAG	TRUE	Bacteria	Pseudomonadota	Alphaproteobacteria	HIMB59	GCA-002718135	AG-337-I02	AG-337-I02 sp902571865	1	1	3	0	2	0	0	0	0	0	0	0	0
GCA_902573325.1	0	0	0	0	0	0	0	0	0	0	0	0	0	0	0	0	0	0	0	0	1	0	0	0	0	0	1	2	0	1	0	0	0	0	0	0	1	0	0	1	0	0	0	0	0	GB_GCA_902573325.1	database/GCA/902/573/325/	GCA_902573325.1_genomic.fna.gz	GB_GCA_902573325.1	92.8	0	2742	110	1484	18	MAG	TRUE	Bacteria	Pseudomonadota	Alphaproteobacteria	HIMB59	GCA-002718135	AG-337-I02	AG-337-I02 sp902573325	1	1	4	0	2	0	0	1	0	0	0	0	0
GCA_902573565.1	1	1	1	1	0	1	0	1	0	1	0	0	0	0	0	0	0	0	0	0	0	0	0	0	0	0	0	0	0	0	0	0	0	0	0	0	0	0	0	0	0	1	0	0	1	GB_GCA_902573565.1	database/GCA/902/573/565/	GCA_902573565.1_genomic.fna.gz	GB_GCA_902573565.1	90.8	0	2872	104	1480	18	MAG	TRUE	Bacteria	Cyanobacteriota	Cyanobacteriia	PCC-6307	Cyanobiaceae	Prochlorococcus_A	Prochlorococcus_A sp902573565	7	0	0	0	0	0	2	0	0	1	0	0	0
GCA_902576375.1	0	0	0	0	0	0	0	0	0	0	0	0	0	0	0	0	0	0	0	0	1	1	0	0	0	0	1	1	0	0	0	0	0	0	0	0	1	0	0	1	0	0	0	0	0	GB_GCA_902576375.1	database/GCA/902/576/375/	GCA_902576375.1_genomic.fna.gz	GB_GCA_902576375.1	91.6	0.52	2747	110	1472	18	MAG	TRUE	Bacteria	Pseudomonadota	Alphaproteobacteria	Pelagibacterales	Pelagibacteraceae	Pelagibacter	Pelagibacter sp902576375	1	1	4	0	2	0	0	1	0	0	0	0	0
GCA_902577075.1	0	0	0	0	0	0	0	0	0	0	0	0	0	0	0	0	0	0	0	0	1	1	0	0	0	0	1	1	0	0	0	0	0	0	0	0	1	0	0	1	0	0	0	0	0	GB_GCA_902577075.1	database/GCA/902/577/075/	GCA_902577075.1_genomic.fna.gz	GB_GCA_902577075.1	91.6	0	2747	110	1472	19	MAG	TRUE	Bacteria	Pseudomonadota	Alphaproteobacteria	Pelagibacterales	Pelagibacteraceae	Pelagibacter	Pelagibacter sp902577075	1	1	4	0	2	0	0	1	0	0	0	0	0
GCA_902577425.1	0	0	0	0	0	0	0	0	0	0	0	0	0	0	0	0	0	0	0	0	1	0	0	0	0	0	1	2	0	1	0	0	0	0	0	0	1	0	0	1	0	0	0	0	0	GB_GCA_902577425.1	database/GCA/902/577/425/	GCA_902577425.1_genomic.fna.gz	GB_GCA_902577425.1	94	0	2744	110	1484	19	MAG	TRUE	Bacteria	Pseudomonadota	Alphaproteobacteria	HIMB59	GCA-002718135	MarineAlpha5-Bin3	MarineAlpha5-Bin3 sp902577425	1	1	4	0	2	0	0	1	0	0	0	0	0
GCA_902577765.1	0	0	0	0	1	0	0	0	0	0	0	0	0	0	0	0	0	0	0	0	1	1	0	0	0	0	1	1	0	0	0	0	0	0	0	0	1	0	0	1	0	0	0	0	0	GB_GCA_902577765.1	database/GCA/902/577/765/	GCA_902577765.1_genomic.fna.gz	GB_GCA_902577765.1	92.8	0	2732	110	1486	19	MAG	TRUE	Bacteria	Pseudomonadota	Alphaproteobacteria	Pelagibacterales	AG-422-B15	AG-422-B15	AG-422-B15 sp902577765	2	1	4	0	2	0	0	1	0	0	0	0	0
GCA_902579115.1	0	0	0	0	0	0	0	0	0	0	0	0	0	0	0	0	0	0	0	0	1	1	0	0	0	0	1	1	0	0	0	0	0	0	0	0	1	0	0	1	0	0	0	0	0	GB_GCA_902579115.1	database/GCA/902/579/115/	GCA_902579115.1_genomic.fna.gz	GB_GCA_902579115.1	96	0	2746	110	1471	19	MAG	TRUE	Bacteria	Pseudomonadota	Alphaproteobacteria	Pelagibacterales	Pelagibacteraceae	Pelagibacter_A	Pelagibacter_A sp902579115	1	1	4	0	2	0	0	1	0	0	0	0	0
GCA_902579985.1	0	0	0	0	0	0	0	0	0	0	0	0	0	0	0	0	0	0	0	0	1	1	0	0	0	0	1	1	0	0	0	0	0	0	0	0	1	0	0	1	0	0	0	0	0	GB_GCA_902579985.1	database/GCA/902/579/985/	GCA_902579985.1_genomic.fna.gz	GB_GCA_902579985.1	96.2	0.95	2748	110	1472	18	MAG	TRUE	Bacteria	Pseudomonadota	Alphaproteobacteria	Pelagibacterales	Pelagibacteraceae	Pelagibacter	Pelagibacter sp902579985	1	1	4	0	2	0	0	1	0	0	0	0	0
GCA_902581795.1	0	0	0	0	0	0	0	0	0	0	0	0	0	0	0	0	0	0	0	0	1	1	0	0	0	0	1	1	0	1	0	0	0	0	0	0	1	0	0	0	0	0	0	0	0	GB_GCA_902581795.1	database/GCA/902/581/795/	GCA_902581795.1_genomic.fna.gz	GB_GCA_902581795.1	94	0	2748	111	1472	18	MAG	TRUE	Bacteria	Pseudomonadota	Alphaproteobacteria	Pelagibacterales	Pelagibacteraceae	GCA-2704625	GCA-2704625 sp902581795	1	1	5	0	1	0	0	1	0	0	0	0	0
GCA_902583235.1	0	0	0	0	0	0	0	0	0	0	0	0	0	0	0	0	0	0	0	0	1	0	0	0	0	0	1	0	0	0	0	0	0	0	0	0	1	0	0	1	0	0	0	0	0	GB_GCA_902583235.1	database/GCA/902/583/235/	GCA_902583235.1_genomic.fna.gz	GB_GCA_902583235.1	92.2	0	2709	110	1490	18	MAG	TRUE	Bacteria	Pseudomonadota	Alphaproteobacteria	HIMB59	HIMB59	HIMB59	HIMB59 sp902583235	1	1	2	0	2	0	0	0	0	0	0	0	0
GCA_902587325.1	1	0	0	0	0	0	0	1	0	0	0	0	0	0	0	0	0	0	0	0	0	0	0	0	0	0	1	0	0	0	0	0	0	0	0	0	0	0	0	0	0	0	0	0	0	GB_GCA_902587325.1	database/GCA/902/587/325/	GCA_902587325.1_genomic.fna.gz	GB_GCA_902587325.1	90.8	0	2775	103	1525	18	MAG	TRUE	Bacteria	Bacteroidota	Bacteroidia	Flavobacteriales	Flavobacteriaceae	MED-G14	MED-G14 sp902587325	3	1	1	0	0	0	0	0	0	0	0	0	0
GCA_902587515.1	0	0	0	0	0	0	0	0	0	0	0	0	0	0	0	0	0	0	0	0	1	1	0	0	0	0	1	2	0	1	0	0	0	0	0	0	1	0	0	1	0	0	0	0	0	GB_GCA_902587515.1	database/GCA/902/587/515/	GCA_902587515.1_genomic.fna.gz	GB_GCA_902587515.1	97	0	2746	110	1471	19	MAG	TRUE	Bacteria	Pseudomonadota	Alphaproteobacteria	Pelagibacterales	Pelagibacteraceae	Pelagibacter_A	Pelagibacter_A sp902587515	1	1	5	0	2	0	0	1	0	0	0	0	0
GCA_902588785.1	0	0	0	0	1	0	0	0	0	0	0	0	0	0	0	0	0	0	0	0	0	1	0	0	0	0	1	1	0	0	0	0	0	0	0	0	1	0	0	1	0	0	0	0	0	GB_GCA_902588785.1	database/GCA/902/588/785/	GCA_902588785.1_genomic.fna.gz	GB_GCA_902588785.1	92.8	0	2732	110	1486	18	MAG	TRUE	Bacteria	Pseudomonadota	Alphaproteobacteria	Pelagibacterales	AG-422-B15	AG-422-B15	AG-422-B15 sp902588785	2	1	3	0	2	0	0	0	0	0	0	0	0
GCA_902588965.1	0	0	0	0	0	0	0	0	0	0	0	0	0	0	0	0	1	0	0	0	1	1	0	0	0	0	1	1	0	0	0	0	0	0	0	0	0	0	0	1	0	0	0	0	0	GB_GCA_902588965.1	database/GCA/902/588/965/	GCA_902588965.1_genomic.fna.gz	GB_GCA_902588965.1	94	0	2748	111	1472	19	MAG	TRUE	Bacteria	Pseudomonadota	Alphaproteobacteria	Pelagibacterales	Pelagibacteraceae	Pelagibacter	Pelagibacter sp902588965	1	2	4	0	1	0	0	1	0	0	0	0	0
GCA_902591025.1	0	0	0	0	0	0	0	0	0	0	0	0	0	0	0	0	0	0	0	0	1	1	0	0	0	0	1	1	0	0	0	0	0	0	0	0	1	0	0	1	0	0	0	0	0	GB_GCA_902591025.1	database/GCA/902/591/025/	GCA_902591025.1_genomic.fna.gz	GB_GCA_902591025.1	92.7	0.47	2748	110	1472	18	MAG	TRUE	Bacteria	Pseudomonadota	Alphaproteobacteria	Pelagibacterales	Pelagibacteraceae	Pelagibacter	Pelagibacter sp902591025	1	1	4	0	2	0	0	1	0	0	0	0	0
GCA_902592375.1	0	0	0	0	0	0	0	0	0	0	0	0	0	0	0	0	0	0	0	0	1	1	0	0	0	0	1	2	0	0	0	0	0	0	0	0	0	0	0	1	0	0	0	0	0	GB_GCA_902592375.1	database/GCA/902/592/375/	GCA_902592375.1_genomic.fna.gz	GB_GCA_902592375.1	95.5	0.47	2748	110	1470	19	MAG	TRUE	Bacteria	Pseudomonadota	Alphaproteobacteria	Pelagibacterales	Pelagibacteraceae	Pelagibacter	Pelagibacter sp902592375	1	1	4	0	1	0	0	1	0	0	0	0	0
GCA_902593845.1	0	0	0	0	0	0	0	0	0	0	0	0	0	0	0	0	0	0	0	0	1	1	0	0	0	0	1	1	0	0	0	0	0	0	0	0	0	0	0	1	0	0	0	0	0	GB_GCA_902593845.1	database/GCA/902/593/845/	GCA_902593845.1_genomic.fna.gz	GB_GCA_902593845.1	90.8	0	2748	111	1472	19	MAG	TRUE	Bacteria	Pseudomonadota	Alphaproteobacteria	Pelagibacterales	Pelagibacteraceae	Pelagibacter	Pelagibacter sp902593845	1	1	4	0	1	0	0	1	0	0	0	0	0
GCA_902594635.1	0	0	0	0	0	0	0	0	0	0	0	0	0	0	0	0	0	0	0	0	1	1	0	0	0	0	1	1	0	1	0	0	0	0	0	0	1	0	0	1	0	0	0	0	0	GB_GCA_902594635.1	database/GCA/902/594/635/	GCA_902594635.1_genomic.fna.gz	GB_GCA_902594635.1	95	0	2748	110	1472	18	MAG	TRUE	Bacteria	Pseudomonadota	Alphaproteobacteria	Pelagibacterales	Pelagibacteraceae	Pelagibacter	Pelagibacter sp902594635	1	1	5	0	2	0	0	1	0	0	0	0	0
GCA_902594675.1	0	0	0	0	0	0	0	0	0	0	0	0	0	0	0	0	0	0	0	0	1	1	0	0	0	0	1	1	0	0	0	0	0	0	0	0	1	0	0	1	0	0	0	0	0	GB_GCA_902594675.1	database/GCA/902/594/675/	GCA_902594675.1_genomic.fna.gz	GB_GCA_902594675.1	90.4	0	2749	110	1472	18	MAG	TRUE	Bacteria	Pseudomonadota	Alphaproteobacteria	Pelagibacterales	Pelagibacteraceae	Pelagibacter	Pelagibacter sp902594675	1	1	4	0	2	0	0	1	0	0	0	0	0
GCA_902595125.1	0	0	0	0	0	0	0	0	0	0	0	0	0	0	0	0	0	0	0	0	1	1	0	0	0	0	1	2	0	1	0	0	0	0	0	0	1	0	0	1	0	0	0	0	0	GB_GCA_902595125.1	database/GCA/902/595/125/	GCA_902595125.1_genomic.fna.gz	GB_GCA_902595125.1	94	0	2748	111	1472	19	MAG	TRUE	Bacteria	Pseudomonadota	Alphaproteobacteria	Pelagibacterales	Pelagibacteraceae	Pelagibacter	Pelagibacter sp902595125	1	1	5	0	2	0	0	1	0	0	0	0	0
GCA_902595555.1	1	0	0	0	0	0	0	2	0	0	0	0	0	0	0	0	0	0	0	0	0	0	0	0	0	0	1	0	0	0	0	0	0	0	0	0	0	0	0	0	0	0	0	0	0	GB_GCA_902595555.1	database/GCA/902/595/555/	GCA_902595555.1_genomic.fna.gz	GB_GCA_902595555.1	94.1	0	2779	102	1525	18	MAG	TRUE	Bacteria	Bacteroidota	Bacteroidia	Flavobacteriales	Flavobacteriaceae	MED-G14	MED-G14 sp902595555	3	1	1	0	0	0	0	0	0	0	0	0	0
GCA_902595755.1	0	0	0	0	0	0	0	0	0	0	0	0	0	0	0	0	0	0	0	0	0	0	0	0	0	0	1	0	0	0	0	0	0	0	0	0	1	0	0	1	0	0	0	0	0	GB_GCA_902595755.1	database/GCA/902/595/755/	GCA_902595755.1_genomic.fna.gz	GB_GCA_902595755.1	91.2	0	2722	109	1499	18	MAG	TRUE	Bacteria	Pseudomonadota	Alphaproteobacteria	TMED127	TMED127	TMED13	TMED13 sp902595755	1	1	1	0	2	0	0	0	0	0	0	0	0
GCA_902596975.1	0	0	0	0	0	0	0	0	0	0	0	0	0	0	0	0	0	0	0	0	1	1	0	0	0	0	1	1	0	0	0	0	0	0	0	0	0	0	0	1	0	0	0	0	0	GB_GCA_902596975.1	database/GCA/902/596/975/	GCA_902596975.1_genomic.fna.gz	GB_GCA_902596975.1	90.2	0.07	2747	111	1472	19	MAG	TRUE	Bacteria	Pseudomonadota	Alphaproteobacteria	Pelagibacterales	Pelagibacteraceae	Pelagibacter	Pelagibacter sp902596975	1	1	4	0	1	0	0	1	0	0	0	0	0
GCA_902599045.1	0	0	0	0	0	0	0	0	0	0	0	0	0	0	0	0	0	0	0	0	1	0	0	0	0	0	1	1	0	0	0	0	0	0	0	0	1	0	0	1	0	0	0	0	0	GB_GCA_902599045.1	database/GCA/902/599/045/	GCA_902599045.1_genomic.fna.gz	GB_GCA_902599045.1	93.4	0	2709	110	1490	18	MAG	TRUE	Bacteria	Pseudomonadota	Alphaproteobacteria	HIMB59	HIMB59	HIMB59	HIMB59 sp902615815	1	1	3	0	2	0	0	0	0	0	0	0	0
GCA_902599405.1	0	0	0	0	0	0	0	0	0	0	0	0	0	0	0	0	0	0	0	0	1	0	0	0	0	0	1	0	0	0	0	0	0	0	0	0	1	0	0	1	0	0	0	0	0	GB_GCA_902599405.1	database/GCA/902/599/405/	GCA_902599405.1_genomic.fna.gz	GB_GCA_902599405.1	93.4	0	2706	110	1490	18	MAG	TRUE	Bacteria	Pseudomonadota	Alphaproteobacteria	HIMB59	HIMB59	HIMB59	HIMB59 sp902599405	1	1	2	0	2	0	0	0	0	0	0	0	0
GCA_902599625.1	0	0	0	0	0	0	0	0	0	0	0	0	0	0	0	0	0	0	0	0	1	1	0	0	0	0	1	1	0	0	0	0	0	0	0	0	1	0	0	1	0	0	0	0	0	GB_GCA_902599625.1	database/GCA/902/599/625/	GCA_902599625.1_genomic.fna.gz	GB_GCA_902599625.1	90.4	0	2748	111	1472	19	MAG	TRUE	Bacteria	Pseudomonadota	Alphaproteobacteria	Pelagibacterales	Pelagibacteraceae	Pelagibacter	Pelagibacter sp902599625	1	1	4	0	2	0	0	1	0	0	0	0	0
GCA_902600485.1	0	0	0	0	0	0	0	0	0	0	0	0	0	0	0	0	0	0	0	0	1	1	0	0	0	0	1	1	0	0	0	0	0	0	0	0	1	0	0	1	0	0	0	0	0	GB_GCA_902600485.1	database/GCA/902/600/485/	GCA_902600485.1_genomic.fna.gz	GB_GCA_902600485.1	93.6	0	2748	111	1472	19	MAG	TRUE	Bacteria	Pseudomonadota	Alphaproteobacteria	Pelagibacterales	Pelagibacteraceae	Pelagibacter	Pelagibacter sp902600485	1	1	4	0	2	0	0	1	0	0	0	0	0
GCA_902601705.1	0	0	0	0	0	0	0	0	0	0	0	0	0	0	0	0	0	0	0	0	1	1	0	0	0	0	1	1	0	1	0	0	0	0	0	0	1	0	0	1	0	0	0	0	0	GB_GCA_902601705.1	database/GCA/902/601/705/	GCA_902601705.1_genomic.fna.gz	GB_GCA_902601705.1	97.6	0	2746	110	1471	18	MAG	TRUE	Bacteria	Pseudomonadota	Alphaproteobacteria	Pelagibacterales	Pelagibacteraceae	Pelagibacter_A	Pelagibacter_A sp902601705	1	1	5	0	2	0	0	1	0	0	0	0	0
GCA_902605865.1	0	0	0	0	0	0	0	0	0	0	0	0	0	0	0	0	0	0	0	0	1	1	0	0	0	0	1	1	0	0	0	0	0	0	0	0	1	0	0	1	0	0	0	0	0	GB_GCA_902605865.1	database/GCA/902/605/865/	GCA_902605865.1_genomic.fna.gz	GB_GCA_902605865.1	92.8	0	2748	111	1472	19	MAG	TRUE	Bacteria	Pseudomonadota	Alphaproteobacteria	Pelagibacterales	Pelagibacteraceae	Pelagibacter	Pelagibacter sp902605865	1	1	4	0	2	0	0	1	0	0	0	0	0
GCA_902606115.1	0	0	0	0	0	0	0	0	0	0	0	0	0	0	0	0	0	0	0	0	1	1	0	0	0	0	1	1	0	0	0	0	0	0	0	0	1	0	0	1	0	0	0	0	0	GB_GCA_902606115.1	database/GCA/902/606/115/	GCA_902606115.1_genomic.fna.gz	GB_GCA_902606115.1	91.1	0	2748	111	1472	19	MAG	TRUE	Bacteria	Pseudomonadota	Alphaproteobacteria	Pelagibacterales	Pelagibacteraceae	Pelagibacter	Pelagibacter sp902606115	1	1	4	0	2	0	0	1	0	0	0	0	0
GCA_902609685.1	0	0	0	0	0	0	0	0	0	0	0	0	0	0	0	0	0	0	0	0	1	1	0	0	0	0	1	1	0	1	0	0	0	0	0	0	1	0	0	1	0	0	0	0	0	GB_GCA_902609685.1	database/GCA/902/609/685/	GCA_902609685.1_genomic.fna.gz	GB_GCA_902609685.1	98.7	0	2748	108	1472	19	MAG	TRUE	Bacteria	Pseudomonadota	Alphaproteobacteria	Pelagibacterales	Pelagibacteraceae	Pelagibacter	Pelagibacter sp902609685	1	1	5	0	2	0	0	1	0	0	0	0	0
GCA_902610175.1	0	0	0	0	0	0	0	0	0	0	0	0	0	0	0	0	0	0	0	0	1	0	0	0	0	0	1	1	0	0	0	0	0	0	0	0	1	0	0	1	0	0	0	0	0	GB_GCA_902610175.1	database/GCA/902/610/175/	GCA_902610175.1_genomic.fna.gz	GB_GCA_902610175.1	93.4	0	2707	110	1490	18	MAG	TRUE	Bacteria	Pseudomonadota	Alphaproteobacteria	HIMB59	HIMB59	HIMB59	HIMB59 sp902610175	1	1	3	0	2	0	0	0	0	0	0	0	0
GCA_902610585.1	0	0	0	0	1	0	0	0	0	0	0	0	0	0	0	0	0	0	0	0	1	1	0	0	0	0	1	2	0	0	0	0	0	0	0	0	0	0	0	1	0	0	0	0	0	GB_GCA_902610585.1	database/GCA/902/610/585/	GCA_902610585.1_genomic.fna.gz	GB_GCA_902610585.1	91.1	0	2732	110	1486	19	MAG	TRUE	Bacteria	Pseudomonadota	Alphaproteobacteria	Pelagibacterales	AG-422-B15	AG-422-B15	AG-422-B15 sp902610585	2	1	4	0	1	0	0	1	0	0	0	0	0
GCA_902611845.1	0	0	0	0	0	0	0	0	0	0	0	0	0	0	0	0	0	0	0	0	0	1	0	0	0	0	1	0	0	0	0	0	0	0	0	0	1	0	0	1	0	0	0	0	0	GB_GCA_902611845.1	database/GCA/902/611/845/	GCA_902611845.1_genomic.fna.gz	GB_GCA_902611845.1	92.2	0	2747	110	1472	19	MAG	TRUE	Bacteria	Pseudomonadota	Alphaproteobacteria	Pelagibacterales	Pelagibacteraceae	Pelagibacter	Pelagibacter sp902611845	1	1	2	0	2	0	0	0	0	0	0	0	0
GCA_902612605.1	0	0	0	0	0	0	0	0	0	0	0	0	0	0	0	0	0	0	0	0	1	1	0	0	0	0	1	1	0	0	0	0	0	0	0	0	1	0	0	1	0	0	0	0	0	GB_GCA_902612605.1	database/GCA/902/612/605/	GCA_902612605.1_genomic.fna.gz	GB_GCA_902612605.1	97.5	0	2747	109	1472	19	MAG	TRUE	Bacteria	Pseudomonadota	Alphaproteobacteria	Pelagibacterales	Pelagibacteraceae	Pelagibacter	Pelagibacter sp902612605	1	1	4	0	2	0	0	1	0	0	0	0	0
GCA_902613065.1	0	0	0	0	0	0	0	0	0	0	0	0	0	0	0	0	0	0	0	0	1	1	0	0	0	0	1	0	0	0	0	0	0	0	0	0	1	0	0	1	0	0	0	0	0	GB_GCA_902613065.1	database/GCA/902/613/065/	GCA_902613065.1_genomic.fna.gz	GB_GCA_902613065.1	91.2	0	2745	111	1472	19	MAG	TRUE	Bacteria	Pseudomonadota	Alphaproteobacteria	Pelagibacterales	Pelagibacteraceae	Pelagibacter	Pelagibacter sp902613065	1	1	3	0	2	0	0	0	0	0	0	0	0
GCA_902613545.1	0	0	0	0	0	0	0	0	0	0	0	0	0	0	0	0	0	0	0	0	0	1	0	0	0	0	1	1	0	1	0	0	0	0	0	0	1	0	0	1	0	0	0	0	0	GB_GCA_902613545.1	database/GCA/902/613/545/	GCA_902613545.1_genomic.fna.gz	GB_GCA_902613545.1	92.2	0	2746	110	1471	18	MAG	TRUE	Bacteria	Pseudomonadota	Alphaproteobacteria	Pelagibacterales	Pelagibacteraceae	Pelagibacter_A	Pelagibacter_A sp902613545	1	1	4	0	2	0	0	1	0	0	0	0	0
GCA_902613595.1	1	0	0	0	0	0	0	1	0	0	0	0	0	0	0	0	0	0	0	0	0	0	0	0	0	0	1	0	0	0	0	0	0	0	0	0	0	0	0	0	0	0	0	0	0	GB_GCA_902613595.1	database/GCA/902/613/595/	GCA_902613595.1_genomic.fna.gz	GB_GCA_902613595.1	96.3	0	2821	104	1527	18	MAG	TRUE	Bacteria	Bacteroidota	Bacteroidia	Flavobacteriales	Flavobacteriaceae	MS024-2A	MS024-2A sp902613595	3	1	1	0	0	0	0	0	0	0	0	0	0
GCA_902613755.1	0	0	0	0	0	0	0	0	0	0	0	0	0	0	0	0	0	0	0	0	1	1	0	0	0	0	1	1	0	0	0	0	0	0	0	0	1	0	0	1	0	0	0	0	0	GB_GCA_902613755.1	database/GCA/902/613/755/	GCA_902613755.1_genomic.fna.gz	GB_GCA_902613755.1	97.6	0	2748	111	1472	19	MAG	TRUE	Bacteria	Pseudomonadota	Alphaproteobacteria	Pelagibacterales	Pelagibacteraceae	Pelagibacter	Pelagibacter sp902613755	1	1	4	0	2	0	0	1	0	0	0	0	0
GCA_902613795.1	0	0	0	0	0	0	0	0	0	0	0	0	0	0	0	0	0	0	0	0	1	1	0	0	0	0	1	1	0	1	0	0	0	0	0	0	1	0	1	0	0	0	0	0	0	GB_GCA_902613795.1	database/GCA/902/613/795/	GCA_902613795.1_genomic.fna.gz	GB_GCA_902613795.1	90.6	0	2781	110	1480	19	MAG	TRUE	Bacteria	Pseudomonadota	Alphaproteobacteria	TMED25	TMED25	TMED25	TMED25 sp902613795	1	1	5	0	2	0	0	1	0	0	0	0	0
GCA_902613915.1	0	0	0	0	0	0	0	0	0	0	0	0	0	0	0	0	0	0	0	0	0	1	0	0	0	0	1	1	0	1	0	0	0	0	0	0	1	0	0	1	0	0	0	0	0	GB_GCA_902613915.1	database/GCA/902/613/915/	GCA_902613915.1_genomic.fna.gz	GB_GCA_902613915.1	97.2	0	2746	111	1471	19	MAG	TRUE	Bacteria	Pseudomonadota	Alphaproteobacteria	Pelagibacterales	Pelagibacteraceae	Pelagibacter_A	Pelagibacter_A sp902613915	1	1	4	0	2	0	0	1	0	0	0	0	0
GCA_902613995.1	0	0	0	0	0	0	0	0	0	0	0	0	0	0	0	0	0	0	0	0	1	0	0	0	0	0	1	0	0	0	0	0	0	0	0	0	1	0	0	1	0	0	0	0	0	GB_GCA_902613995.1	database/GCA/902/613/995/	GCA_902613995.1_genomic.fna.gz	GB_GCA_902613995.1	93.4	1.1	2724	109	1499	19	MAG	TRUE	Bacteria	Pseudomonadota	Alphaproteobacteria	TMED127	TMED127	GCA-2691245	GCA-2691245 sp902613995	1	1	2	0	2	0	0	0	0	0	0	0	0
GCA_902614085.1	0	0	0	0	0	0	0	0	0	0	0	0	0	0	0	0	0	0	0	0	1	0	0	0	0	0	1	1	0	1	0	0	0	0	0	0	1	0	0	1	0	0	0	0	0	GB_GCA_902614085.1	database/GCA/902/614/085/	GCA_902614085.1_genomic.fna.gz	GB_GCA_902614085.1	98.8	0	2742	110	1483	19	MAG	TRUE	Bacteria	Pseudomonadota	Alphaproteobacteria	HIMB59	GCA-002718135	AG-337-I02	AG-337-I02 sp902614085	1	1	4	0	2	0	0	1	0	0	0	0	0
GCA_902615745.1	0	0	0	0	0	0	0	0	0	0	0	0	0	0	0	0	0	0	0	0	0	0	0	0	0	0	0	2	0	1	0	0	0	0	0	0	1	0	0	1	0	0	0	0	0	GB_GCA_902615745.1	database/GCA/902/615/745/	GCA_902615745.1_genomic.fna.gz	GB_GCA_902615745.1	90.4	0	2742	110	1483	18	MAG	TRUE	Bacteria	Pseudomonadota	Alphaproteobacteria	HIMB59	GCA-002718135	AG-337-I02	AG-337-I02 sp902615745	0	0	2	0	2	0	0	0	0	0	0	0	0
GCA_902615975.1	0	0	0	0	0	0	0	0	0	0	0	0	0	0	0	0	0	0	0	0	1	1	0	0	0	0	1	2	0	1	0	0	0	0	0	0	0	0	0	1	0	0	0	0	0	GB_GCA_902615975.1	database/GCA/902/615/975/	GCA_902615975.1_genomic.fna.gz	GB_GCA_902615975.1	91.7	0	2748	110	1472	18	MAG	TRUE	Bacteria	Pseudomonadota	Alphaproteobacteria	Pelagibacterales	Pelagibacteraceae	Pelagibacter	Pelagibacter sp902615975	1	1	5	0	1	0	0	1	0	0	0	0	0
GCA_902616245.1	0	0	0	0	0	0	0	0	0	1	0	0	0	0	0	0	0	0	0	0	1	1	0	0	0	0	1	1	0	0	0	0	0	0	0	0	1	0	0	1	0	0	0	0	0	GB_GCA_902616245.1	database/GCA/902/616/245/	GCA_902616245.1_genomic.fna.gz	GB_GCA_902616245.1	95.3	0	2747	111	1472	18	MAG	TRUE	Bacteria	Pseudomonadota	Alphaproteobacteria	Pelagibacterales	Pelagibacteraceae	Pelagibacter	Pelagibacter sp902616245	2	1	4	0	2	0	0	1	0	0	0	0	0
GCA_902616725.1	0	0	0	0	0	0	0	0	0	0	0	0	0	0	0	0	0	0	0	0	1	1	0	0	0	0	1	2	0	1	0	0	0	0	0	0	1	0	0	1	0	0	0	0	0	GB_GCA_902616725.1	database/GCA/902/616/725/	GCA_902616725.1_genomic.fna.gz	GB_GCA_902616725.1	94	0	2747	108	1472	19	MAG	TRUE	Bacteria	Pseudomonadota	Alphaproteobacteria	Pelagibacterales	Pelagibacteraceae	Pelagibacter	Pelagibacter sp902616725	1	1	5	0	2	0	0	1	0	0	0	0	0
GCA_902617025.1	0	0	0	0	0	0	0	0	0	0	0	0	0	0	0	0	0	0	0	0	1	1	0	0	0	0	2	1	0	1	0	0	0	0	0	0	1	0	0	0	0	0	0	0	0	GB_GCA_902617025.1	database/GCA/902/617/025/	GCA_902617025.1_genomic.fna.gz	GB_GCA_902617025.1	92.8	0	2746	109	1471	19	MAG	TRUE	Bacteria	Pseudomonadota	Alphaproteobacteria	Pelagibacterales	Pelagibacteraceae	Pelagibacter_A	Pelagibacter_A sp902617025	1	1	5	0	1	0	0	1	0	0	0	0	0
GCA_902617415.1	0	0	0	0	0	0	0	0	0	0	0	0	0	0	0	0	0	0	0	0	1	1	0	0	0	0	1	1	0	0	0	0	0	0	0	0	1	0	0	1	0	0	0	0	0	GB_GCA_902617415.1	database/GCA/902/617/415/	GCA_902617415.1_genomic.fna.gz	GB_GCA_902617415.1	98.8	0	2747	111	1472	19	MAG	TRUE	Bacteria	Pseudomonadota	Alphaproteobacteria	Pelagibacterales	Pelagibacteraceae	Pelagibacter	Pelagibacter sp902617415	1	1	4	0	2	0	0	1	0	0	0	0	0
GCA_902617625.1	0	0	0	0	0	0	0	0	0	0	0	0	0	0	0	0	0	0	0	0	1	1	0	0	0	0	1	1	0	0	0	0	0	0	0	0	1	0	0	1	0	0	0	0	0	GB_GCA_902617625.1	database/GCA/902/617/625/	GCA_902617625.1_genomic.fna.gz	GB_GCA_902617625.1	90.5	0.16	2748	109	1472	18	MAG	TRUE	Bacteria	Pseudomonadota	Alphaproteobacteria	Pelagibacterales	Pelagibacteraceae	Pelagibacter	Pelagibacter sp902617625	1	1	4	0	2	0	0	1	0	0	0	0	0
GCA_902618205.1	0	0	0	0	0	0	0	0	0	0	0	0	0	0	0	0	0	0	0	0	1	1	0	0	0	0	1	1	0	0	0	0	0	0	0	0	1	0	0	1	0	0	0	0	0	GB_GCA_902618205.1	database/GCA/902/618/205/	GCA_902618205.1_genomic.fna.gz	GB_GCA_902618205.1	95.2	0	2747	111	1472	19	MAG	TRUE	Bacteria	Pseudomonadota	Alphaproteobacteria	Pelagibacterales	Pelagibacteraceae	Pelagibacter	Pelagibacter sp902618205	1	1	4	0	2	0	0	1	0	0	0	0	0
GCA_902618485.1	0	0	0	0	0	0	0	0	0	0	0	0	0	0	0	0	0	0	0	0	1	1	0	0	0	0	1	1	0	0	0	0	0	0	0	0	1	0	0	1	0	0	0	0	0	GB_GCA_902618485.1	database/GCA/902/618/485/	GCA_902618485.1_genomic.fna.gz	GB_GCA_902618485.1	96	0	2750	110	1473	19	MAG	TRUE	Bacteria	Pseudomonadota	Alphaproteobacteria	Pelagibacterales	Pelagibacteraceae	Pelagibacter	Pelagibacter sp902618485	1	1	4	0	2	0	0	1	0	0	0	0	0
GCA_902618695.1	0	0	0	0	0	0	0	0	0	0	0	0	0	0	0	0	0	0	0	0	1	1	0	0	0	0	1	1	0	0	0	0	0	0	0	0	1	0	0	1	0	0	0	0	0	GB_GCA_902618695.1	database/GCA/902/618/695/	GCA_902618695.1_genomic.fna.gz	GB_GCA_902618695.1	96.7	0.16	2749	111	1472	19	MAG	TRUE	Bacteria	Pseudomonadota	Alphaproteobacteria	Pelagibacterales	Pelagibacteraceae	Pelagibacter	Pelagibacter sp902618695	1	1	4	0	2	0	0	1	0	0	0	0	0
GCA_902619615.1	0	0	0	0	0	0	0	1	0	0	0	0	0	0	0	0	0	0	0	0	1	1	0	0	0	0	1	1	0	0	0	0	0	0	0	0	1	0	0	1	0	0	0	0	0	GB_GCA_902619615.1	database/GCA/902/619/615/	GCA_902619615.1_genomic.fna.gz	GB_GCA_902619615.1	91	0.58	2712	111	1482	19	MAG	TRUE	Bacteria	Pseudomonadota	Alphaproteobacteria	Puniceispirillales_A	AAA536-G10	AAA536-G10	AAA536-G10 sp902619615	2	1	4	0	2	0	0	1	0	0	0	0	0
GCA_902620425.1	0	0	0	0	0	0	0	0	0	0	0	0	0	0	0	0	0	0	0	0	1	0	0	0	0	0	1	1	0	0	0	0	0	0	0	0	1	0	0	1	0	0	0	0	0	GB_GCA_902620425.1	database/GCA/902/620/425/	GCA_902620425.1_genomic.fna.gz	GB_GCA_902620425.1	92.4	0	2741	110	1484	19	MAG	TRUE	Bacteria	Pseudomonadota	Alphaproteobacteria	HIMB59	GCA-002718135	AG-337-I02	AG-337-I02 sp902620425	1	1	3	0	2	0	0	0	0	0	0	0	0
GCA_902620525.1	0	0	0	0	0	0	0	0	0	0	0	0	0	0	0	0	0	0	0	0	1	1	0	0	0	0	1	1	0	1	0	0	0	0	0	0	1	0	0	1	0	0	0	0	0	GB_GCA_902620525.1	database/GCA/902/620/525/	GCA_902620525.1_genomic.fna.gz	GB_GCA_902620525.1	97.6	0	2747	110	1482	19	MAG	TRUE	Bacteria	Pseudomonadota	Alphaproteobacteria	Pelagibacterales	Pelagibacteraceae	MED727	MED727 sp902620525	1	1	5	0	2	0	0	1	0	0	0	0	0
GCA_902620585.1	0	0	0	0	0	0	0	0	0	0	0	0	0	0	0	0	0	0	0	0	1	1	0	0	0	0	1	1	0	1	0	0	0	0	0	0	0	0	0	0	0	0	0	0	0	GB_GCA_902620585.1	database/GCA/902/620/585/	GCA_902620585.1_genomic.fna.gz	GB_GCA_902620585.1	90	0	2746	111	1471	19	MAG	TRUE	Bacteria	Pseudomonadota	Alphaproteobacteria	Pelagibacterales	Pelagibacteraceae	Pelagibacter_A	Pelagibacter_A sp902620585	1	1	5	0	0	0	0	0	0	0	0	0	0
GCA_902620895.1	1	1	1	1	0	1	0	0	0	1	0	0	0	0	0	0	0	0	0	1	0	0	0	0	0	0	0	0	0	0	0	0	0	0	0	0	0	0	0	0	0	1	0	0	1	GB_GCA_902620895.1	database/GCA/902/620/895/	GCA_902620895.1_genomic.fna.gz	GB_GCA_902620895.1	91.2	0	2872	103	1480	18	MAG	TRUE	Bacteria	Cyanobacteriota	Cyanobacteriia	PCC-6307	Cyanobiaceae	Prochlorococcus_A	Prochlorococcus_A sp902620895	6	1	0	0	0	0	2	0	0	1	0	0	0
GCA_902621205.1	0	0	0	0	0	0	0	0	0	0	0	0	0	0	0	0	0	0	0	0	1	0	0	0	0	0	1	1	0	0	0	0	0	0	0	0	1	0	0	0	0	0	0	0	0	GB_GCA_902621205.1	database/GCA/902/621/205/	GCA_902621205.1_genomic.fna.gz	GB_GCA_902621205.1	93.4	0	2708	110	1490	18	MAG	TRUE	Bacteria	Pseudomonadota	Alphaproteobacteria	HIMB59	HIMB59	HIMB59	HIMB59 sp902621205	1	1	3	0	1	0	0	0	0	0	0	0	0
GCA_902621305.1	0	0	0	0	0	0	0	0	0	0	0	0	0	0	0	0	0	0	0	0	1	0	0	0	0	0	1	1	0	1	0	0	0	0	0	0	0	0	0	1	0	0	0	0	0	GB_GCA_902621305.1	database/GCA/902/621/305/	GCA_902621305.1_genomic.fna.gz	GB_GCA_902621305.1	94.6	0	2741	110	1484	19	MAG	TRUE	Bacteria	Pseudomonadota	Alphaproteobacteria	HIMB59	GCA-002718135	AG-337-I02	AG-337-I02 sp902621305	1	1	4	0	1	0	0	1	0	0	0	0	0
GCA_902621345.1	0	0	0	0	0	0	0	0	0	0	0	0	0	0	0	0	0	0	0	0	1	1	0	0	0	0	1	1	0	0	0	0	0	0	0	0	1	0	0	1	0	0	0	0	0	GB_GCA_902621345.1	database/GCA/902/621/345/	GCA_902621345.1_genomic.fna.gz	GB_GCA_902621345.1	100	0.47	2748	111	1473	19	MAG	TRUE	Bacteria	Pseudomonadota	Alphaproteobacteria	Pelagibacterales	Pelagibacteraceae	Pelagibacter	Pelagibacter sp902621345	1	1	4	0	2	0	0	1	0	0	0	0	0
GCA_902622245.1	0	0	0	0	0	0	0	0	0	0	0	0	0	0	0	0	0	0	0	0	1	1	0	0	0	0	1	1	0	0	0	0	0	0	0	0	1	0	0	1	0	0	0	0	0	GB_GCA_902622245.1	database/GCA/902/622/245/	GCA_902622245.1_genomic.fna.gz	GB_GCA_902622245.1	96.4	0	2746	110	1472	19	MAG	TRUE	Bacteria	Pseudomonadota	Alphaproteobacteria	Pelagibacterales	Pelagibacteraceae	Pelagibacter	Pelagibacter sp902622245	1	1	4	0	2	0	0	1	0	0	0	0	0
GCA_902622595.1	1	0	0	0	0	0	0	1	0	0	0	0	0	0	0	0	0	0	0	0	0	0	0	0	0	0	1	0	0	0	0	0	0	0	0	0	0	0	0	0	0	0	0	0	0	GB_GCA_902622595.1	database/GCA/902/622/595/	GCA_902622595.1_genomic.fna.gz	GB_GCA_902622595.1	91.5	0	2810	104	1527	19	MAG	TRUE	Bacteria	Bacteroidota	Bacteroidia	Flavobacteriales	Flavobacteriaceae	Marisimplicoccus	Marisimplicoccus sp902622595	3	1	1	0	0	0	0	0	0	0	0	0	0
GCA_902624195.1	0	0	0	0	0	0	0	0	0	0	0	0	0	0	0	0	0	0	0	0	1	1	0	0	0	0	1	1	0	1	0	0	0	0	0	0	1	0	0	1	0	0	0	0	0	GB_GCA_902624195.1	database/GCA/902/624/195/	GCA_902624195.1_genomic.fna.gz	GB_GCA_902624195.1	91.6	0	2746	110	1471	19	MAG	TRUE	Bacteria	Pseudomonadota	Alphaproteobacteria	Pelagibacterales	Pelagibacteraceae	Pelagibacter_A	Pelagibacter_A sp902624195	1	1	5	0	2	0	0	1	0	0	0	0	0
GCA_902624455.1	0	0	0	0	1	0	0	0	0	0	0	0	0	0	0	0	0	0	0	0	1	1	0	0	0	0	1	1	0	0	0	0	0	0	0	0	1	0	0	1	0	0	0	0	0	GB_GCA_902624455.1	database/GCA/902/624/455/	GCA_902624455.1_genomic.fna.gz	GB_GCA_902624455.1	98.4	0.11	2732	110	1486	18	MAG	TRUE	Bacteria	Pseudomonadota	Alphaproteobacteria	Pelagibacterales	AG-422-B15	CACNXQ01	CACNXQ01 sp902624455	2	1	4	0	2	0	0	1	0	0	0	0	0
GCA_902625715.1	0	0	0	0	0	0	0	0	0	0	0	0	0	0	0	0	0	0	0	0	1	1	0	0	0	0	1	3	0	0	0	0	0	0	0	0	1	0	0	1	0	0	0	0	0	GB_GCA_902625715.1	database/GCA/902/625/715/	GCA_902625715.1_genomic.fna.gz	GB_GCA_902625715.1	91.6	0	2748	110	1472	19	MAG	TRUE	Bacteria	Pseudomonadota	Alphaproteobacteria	Pelagibacterales	Pelagibacteraceae	Pelagibacter	Pelagibacter sp902625715	1	1	4	0	2	0	0	1	0	0	0	0	0
GCA_902626645.1	0	0	0	0	0	0	0	0	0	0	0	0	0	0	0	0	0	0	0	0	1	1	0	0	0	0	1	1	0	1	0	0	0	0	0	0	1	0	0	1	0	0	0	0	0	GB_GCA_902626645.1	database/GCA/902/626/645/	GCA_902626645.1_genomic.fna.gz	GB_GCA_902626645.1	92.4	0	2748	108	1472	19	MAG	TRUE	Bacteria	Pseudomonadota	Alphaproteobacteria	Pelagibacterales	Pelagibacteraceae	Pelagibacter	Pelagibacter sp902626645	1	1	5	0	2	0	0	1	0	0	0	0	0
GCA_902628835.1	0	0	0	0	0	0	0	0	0	0	0	0	0	0	0	0	0	0	0	0	1	0	0	0	0	0	1	1	0	1	0	0	0	0	0	0	1	0	0	1	0	0	0	0	0	GB_GCA_902628835.1	database/GCA/902/628/835/	GCA_902628835.1_genomic.fna.gz	GB_GCA_902628835.1	92.8	0	2741	110	1483	19	MAG	TRUE	Bacteria	Pseudomonadota	Alphaproteobacteria	HIMB59	GCA-002718135	AG-337-I02	AG-337-I02 sp902628835	1	1	4	0	2	0	0	1	0	0	0	0	0
GCA_902628965.1	0	0	0	0	0	0	0	0	0	0	0	0	0	0	0	0	0	0	0	0	1	1	0	0	0	0	1	1	0	0	0	0	0	0	0	0	1	0	0	1	0	0	0	0	0	GB_GCA_902628965.1	database/GCA/902/628/965/	GCA_902628965.1_genomic.fna.gz	GB_GCA_902628965.1	93.4	0	2748	106	1472	18	MAG	TRUE	Bacteria	Pseudomonadota	Alphaproteobacteria	Pelagibacterales	Pelagibacteraceae	Pelagibacter	Pelagibacter sp902628965	1	1	4	0	2	0	0	1	0	0	0	0	0
GCA_902636535.1	0	0	0	0	0	0	0	0	0	0	0	0	0	0	0	0	0	0	0	0	1	1	0	0	1	1	1	1	0	0	0	0	0	0	0	0	1	0	0	1	0	0	0	0	0	GB_GCA_902636535.1	database/GCA/902/636/535/	GCA_902636535.1_genomic.fna.gz	GB_GCA_902636535.1	98.9	0	2755	100	1501	19	MAG	TRUE	Bacteria	Pseudomonadota	Alphaproteobacteria	Rickettsiales	Anaplasmataceae	Wolbachia	Wolbachia sp902636535	1	1	6	0	2	0	0	1	0	0	0	0	0
GCA_902646575.1	0	0	0	0	0	0	0	0	0	0	0	0	0	0	0	0	0	0	0	0	1	1	0	0	1	1	1	1	0	0	0	0	0	0	0	0	1	0	0	1	0	0	0	0	0	GB_GCA_902646575.1	database/GCA/902/646/575/	GCA_902646575.1_genomic.fna.gz	GB_GCA_902646575.1	93	0.94	2774	99	1513	19	MAG	TRUE	Bacteria	Pseudomonadota	Alphaproteobacteria	Rickettsiales	Anaplasmataceae	Wolbachia	Wolbachia sp902646575	1	1	6	0	2	0	0	1	0	0	0	0	0
GCA_902705825.1	2	0	0	0	4	0	0	0	0	0	0	0	0	0	0	0	0	0	0	0	2	1	1	0	1	1	1	1	1	1	0	0	0	0	1	1	0	0	0	0	0	0	0	0	0	GB_GCA_902705825.1	database/GCA/902/705/825/	GCA_902705825.1_genomic.fna.gz	GB_GCA_902705825.1	94.3	0.92	2910	111	1530	19	isolate	TRUE	Bacteria	Pseudomonadota	Gammaproteobacteria	Pseudomonadales	Halieaceae	Halioglobus	Halioglobus japonicus_A	3	1	9	0	2	0	1	1	0	0	0	0	0
GCA_902705835.1	1	0	0	0	0	0	0	1	0	0	0	0	0	0	0	0	0	0	0	0	1	1	1	0	1	1	1	1	1	1	0	0	0	0	1	1	0	0	0	1	0	0	0	0	0	GB_GCA_902705835.1	database/GCA/902/705/835/	GCA_902705835.1_genomic.fna.gz	GB_GCA_902705835.1	99.7	1.19	2879	110	1530	19	isolate	TRUE	Bacteria	Pseudomonadota	Gammaproteobacteria	Pseudomonadales	DT-91	CAKMZU01	CAKMZU01 sp902705835	3	1	9	0	3	0	1	1	0	0	0	0	0
GCA_902706205.1	1	1	3	1	1	2	1	2	0	0	0	0	0	0	0	0	0	0	0	1	1	1	1	0	1	1	1	1	1	1	1	1	1	1	1	1	0	0	0	0	0	0	0	0	0	GB_GCA_902706205.1	database/GCA/902/706/205/	GCA_902706205.1_genomic.fna.gz	GB_GCA_902706205.1	100	0.48	2903	353	1539	19	isolate	TRUE	Bacteria	Pseudomonadota	Gammaproteobacteria	Enterobacterales	Enterobacteriaceae	Scandinavium	Scandinavium tedordense	9	2	9	3	3	0	1	1	1	1	0	0	0
GCA_902725215.1	1	0	0	0	0	0	0	0	0	0	0	0	0	0	0	0	0	0	0	0	1	1	0	0	1	1	1	1	0	1	1	1	1	0	0	0	0	0	0	0	0	0	0	0	0	GB_GCA_902725215.1	database/GCA/902/725/215/	GCA_902725215.1_genomic.fna.gz	GB_GCA_902725215.1	98.5	0	2729	110	1485	19	isolate	TRUE	Bacteria	Pseudomonadota	Alphaproteobacteria	Rhodospirillales	WMHbin7	WMHbin7	WMHbin7 sp902725215	2	1	7	3	0	0	0	0	1	0	0	0	0
GCA_902729415.1	2	0	0	0	0	0	0	0	0	0	0	0	0	0	0	0	0	0	0	0	1	1	0	0	1	1	2	1	0	1	1	1	1	0	0	0	1	0	0	1	0	0	0	0	0	GB_GCA_902729415.1	database/GCA/902/729/415/	GCA_902729415.1_genomic.fna.gz	GB_GCA_902729415.1	100	1.26	2731	110	1482	19	isolate	TRUE	Bacteria	Pseudomonadota	Alphaproteobacteria	Rhodospirillales	Magnetospirillaceae	Phaeospirillum	Phaeospirillum magnetica_A	2	1	7	3	2	0	0	1	1	0	0	0	0
GCA_902749685.1	1	0	0	0	7	0	0	0	0	0	0	0	0	0	0	0	0	1	0	0	0	2	0	0	0	1	1	1	0	0	1	0	0	0	0	0	0	0	0	0	0	0	0	0	0	GB_GCA_902749685.1	database/GCA/902/749/685/	GCA_902749685.1_genomic.fna.gz	GB_GCA_902749685.1	96.1	2.58	1984	111	1225	19	isolate	TRUE	Bacteria	Desulfobacterota	Desulfobacteria	Desulfobacterales	JAFDCJ01	JAFDCJ01	JAFDCJ01 sp902749685	3	2	4	1	0	0	0	0	0	0	0	0	0
GCA_902763685.1	1	0	0	0	0	0	0	0	0	0	0	0	0	0	0	0	0	0	0	0	0	0	0	0	0	1	1	0	1	0	0	0	0	0	0	0	0	0	0	0	0	0	0	0	0	GB_GCA_902763685.1	database/GCA/902/763/685/	GCA_902763685.1_genomic.fna.gz	GB_GCA_902763685.1	93.2	1.21	2864	91	1465	18	MAG	TRUE	Archaea	Thermoplasmatota	Thermoplasmata	Methanomassiliicoccales	Methanomethylophilaceae	Methanomethylophilus	Methanomethylophilus sp902763685	2	1	3	0	0	0	0	0	0	0	0	0	0
GCA_902765005.1	0	0	0	0	0	0	0	0	0	0	0	0	0	0	0	0	0	0	0	1	0	0	0	0	0	0	0	0	0	0	0	0	0	0	0	0	0	0	0	0	0	0	0	0	0	GB_GCA_902765005.1	database/GCA/902/765/005/	GCA_902765005.1_genomic.fna.gz	GB_GCA_902765005.1	93.1	0.56	2805	102	1503	19	MAG	TRUE	Bacteria	Bacillota_A	Clostridia	Christensenellales	CAG-138	RUG472	RUG472 sp902765005	0	1	0	0	0	0	0	0	0	0	0	0	0
GCA_902773665.1	0	0	0	0	0	0	0	0	0	0	0	0	0	0	0	0	0	0	0	0	0	0	0	0	0	0	0	0	0	0	0	0	0	0	0	0	0	0	0	0	0	0	0	0	0	GB_GCA_902773665.1	database/GCA/902/773/665/	GCA_902773665.1_genomic.fna.gz	GB_GCA_902773665.1	98.6	0	2406	106	1572	19	MAG	TRUE	Bacteria	Bacillota_A	Clostridia	Peptostreptococcales	Anaerovoracaceae	RUG11894	RUG11894 sp902773665	0	0	0	0	0	0	0	0	0	0	0	0	0
GCA_902774175.1	1	0	0	0	0	0	0	0	0	0	0	0	0	0	0	0	0	0	0	0	0	0	0	0	0	0	1	0	0	0	0	0	0	0	0	0	0	0	0	0	0	0	0	0	0	GB_GCA_902774175.1	database/GCA/902/774/175/	GCA_902774175.1_genomic.fna.gz	GB_GCA_902774175.1	97.5	1.08	1977	84	1395	19	MAG	TRUE	Bacteria	Bacteroidota	Bacteroidia	Bacteroidales	WCHB1-69	UBA1195	UBA1195 sp902774175	2	1	1	0	0	0	0	0	0	0	0	0	0
GCA_902776665.1	1	0	0	0	0	0	0	0	0	0	0	0	0	0	0	0	0	0	0	0	0	0	0	1	0	0	2	0	0	0	0	0	0	0	0	0	0	0	0	0	0	0	0	0	0	GB_GCA_902776665.1	database/GCA/902/776/665/	GCA_902776665.1_genomic.fna.gz	GB_GCA_902776665.1	94.9	0.22	2382	85	1382	19	MAG	TRUE	Bacteria	Bacteroidota	Bacteroidia	Bacteroidales	Bacteroidaceae	Prevotella	Prevotella sp902776665	2	1	2	0	0	0	0	0	0	0	0	0	0
GCA_902778855.1	0	0	0	0	0	0	0	0	0	0	1	0	1	1	1	1	1	1	0	0	0	0	0	0	0	0	1	0	0	0	0	0	0	0	0	0	0	0	0	0	0	0	0	0	0	GB_GCA_902778855.1	database/GCA/902/778/855/	GCA_902778855.1_genomic.fna.gz	GB_GCA_902778855.1	93.6	0.95	1975	108	1423	19	MAG	TRUE	Bacteria	Bacteroidota	Bacteroidia	Bacteroidales	UBA932	Bact-11	Bact-11 sp902778855	1	8	1	0	0	0	0	0	0	0	1	0	0
GCA_902781545.1	0	0	0	0	0	0	0	0	0	0	0	0	0	0	0	0	0	0	0	0	0	0	0	0	0	0	0	0	0	0	0	0	0	0	0	0	0	0	0	0	0	0	0	0	0	GB_GCA_902781545.1	database/GCA/902/781/545/	GCA_902781545.1_genomic.fna.gz	GB_GCA_902781545.1	92	2.54	2860	89	1526	18	MAG	TRUE	Bacteria	Spirochaetota	Spirochaetia	Sphaerochaetales	Sphaerochaetaceae	UBA9732	UBA9732 sp902781545	0	0	0	0	0	0	0	0	0	0	0	0	0
GCA_902785275.1	0	0	0	0	0	0	0	0	0	0	0	0	0	0	0	0	0	0	0	0	0	0	0	0	0	0	0	0	0	0	0	0	0	0	0	0	0	0	0	0	0	0	0	0	0	GB_GCA_902785275.1	database/GCA/902/785/275/	GCA_902785275.1_genomic.fna.gz	GB_GCA_902785275.1	94.5	0	2737	109	1496	19	MAG	TRUE	Bacteria	Pseudomonadota	Alphaproteobacteria	Rs-D84	CACZYB01	CACZYB01	CACZYB01 sp902785275	0	0	0	0	0	0	0	0	0	0	0	0	0
GCA_902789245.1	1	0	0	0	0	0	0	0	0	0	0	0	0	0	0	0	0	0	0	0	0	0	0	1	0	0	1	0	0	0	0	0	0	0	0	0	0	0	0	0	0	0	0	0	0	GB_GCA_902789245.1	database/GCA/902/789/245/	GCA_902789245.1_genomic.fna.gz	GB_GCA_902789245.1	96.9	0.24	1904	87	1408	19	MAG	TRUE	Bacteria	Bacteroidota	Bacteroidia	Bacteroidales	UBA932	Cryptobacteroides	Cryptobacteroides sp902789245	2	1	2	0	0	0	0	0	0	0	0	0	0
GCA_902790595.1	1	1	1	1	1	1	0	1	0	0	0	0	0	0	0	0	0	0	0	0	0	0	0	1	0	0	1	0	0	0	0	0	0	0	0	0	0	0	0	0	0	0	0	0	0	GB_GCA_902790595.1	database/GCA/902/790/595/	GCA_902790595.1_genomic.fna.gz	GB_GCA_902790595.1	98.6	0	1966	80	1468	18	MAG	TRUE	Bacteria	Bacteroidota	Bacteroidia	Bacteroidales	SZUA-534	RUG13583	RUG13583 sp902790595	8	1	2	0	0	0	0	0	0	1	0	0	0
GCA_902800015.1	0	0	0	0	0	0	0	0	0	0	0	0	0	0	0	0	0	0	0	0	0	0	0	0	0	0	0	0	0	0	0	0	0	0	0	0	0	0	0	0	0	0	0	0	0	GB_GCA_902800015.1	database/GCA/902/800/015/	GCA_902800015.1_genomic.fna.gz	GB_GCA_902800015.1	98.8	0	2898	81	1511	19	MAG	TRUE	Bacteria	Bacillota_I	Bacilli_A	Mycoplasmatales	Mycoplasmoidaceae	Malacoplasma_A	Malacoplasma_A sp902800015	0	0	0	0	0	0	0	0	0	0	0	0	0
GCA_902802355.1	0	0	0	0	0	0	0	0	0	0	0	0	0	0	0	0	0	0	0	1	0	0	0	0	0	0	0	0	0	0	0	0	0	0	0	0	0	0	0	0	0	0	0	0	0	GB_GCA_902802355.1	database/GCA/902/802/355/	GCA_902802355.1_genomic.fna.gz	GB_GCA_902802355.1	93.3	1.12	2830	110	1526	19	MAG	TRUE	Bacteria	Bacillota_I	Bacilli_A	RFN20	CAG-826	UBA4951	UBA4951 sp902802355	0	1	0	0	0	0	0	0	0	0	0	0	0
GCA_902805545.1	0	0	0	0	1	0	0	0	0	0	0	0	0	0	0	0	0	0	0	0	1	0	0	0	0	0	1	1	0	1	0	0	0	0	0	0	1	0	0	1	0	0	0	0	0	GB_GCA_902805545.1	database/GCA/902/805/545/	GCA_902805545.1_genomic.fna.gz	GB_GCA_902805545.1	98	1	2725	107	1486	19	MAG	TRUE	Bacteria	Pseudomonadota	Alphaproteobacteria	Acetobacterales	Acetobacteraceae	Belnapia	Belnapia sp902805545	2	1	4	0	2	0	0	1	0	0	0	0	0
GCA_902809935.1	0	0	0	0	0	0	0	1	1	0	1	0	0	0	0	0	0	0	0	1	0	0	0	0	0	0	0	0	0	0	0	0	0	0	0	0	0	0	0	0	0	0	0	0	0	GB_GCA_902809935.1	database/GCA/902/809/935/	GCA_902809935.1_genomic.fna.gz	GB_GCA_902809935.1	97.8	0.34	2829	110	1526	19	isolate	TRUE	Bacteria	Bacillota_A	Clostridia	Oscillospirales	Acutalibacteraceae	Caproicibacterium	Caproicibacterium sp902809935	2	2	0	0	0	0	0	0	0	0	0	0	0
GCA_902810075.1	0	0	2	0	0	0	0	0	0	0	0	0	0	0	0	0	0	0	0	1	0	1	0	0	0	1	0	0	0	0	0	0	0	0	0	0	0	0	0	0	0	0	0	0	0	GB_GCA_902810075.1	database/GCA/902/810/075/	GCA_902810075.1_genomic.fna.gz	GB_GCA_902810075.1	98	1.34	2882	112	1614	19	isolate	TRUE	Bacteria	Bacillota_A	Clostridia	Oscillospirales	Acutalibacteraceae	Clostridium_E	Clostridium_E sp002397665	1	1	2	0	0	0	0	0	0	0	0	0	0
GCA_902810695.1	1	1	1	1	1	1	1	0	0	0	0	0	0	0	0	0	0	2	0	0	0	0	0	0	0	0	1	0	0	1	0	0	0	0	0	0	0	0	0	0	0	0	0	0	0	GB_GCA_902810695.1	database/GCA/902/810/695/	GCA_902810695.1_genomic.fna.gz	GB_GCA_902810695.1	97.4	2.05	3008	109	1545	18	isolate	TRUE	Bacteria	Actinomycetota	Rubrobacteria	Rubrobacterales	Rubrobacteraceae	CADDYV01	CADDYV01 sp902810695	8	2	2	0	0	0	0	0	0	1	0	0	0
GCA_902810705.1	0	0	0	0	0	0	0	0	0	0	0	0	0	0	0	0	0	0	0	0	1	1	1	0	1	1	1	2	1	1	0	0	0	1	1	0	0	0	0	0	0	0	0	0	0	GB_GCA_902810705.1	database/GCA/902/810/705/	GCA_902810705.1_genomic.fna.gz	GB_GCA_902810705.1	98.2	3.1	3535	110	1534	19	isolate	TRUE	Bacteria	Pseudomonadota	Gammaproteobacteria	Methylococcales	Methylococcaceae	CADDYU01	CADDYU01 sp902810705	1	1	9	0	2	0	1	1	0	0	0	0	0
GCA_902810745.1	2	0	0	0	2	0	0	0	0	0	0	0	0	0	0	0	0	0	0	0	0	0	0	0	0	0	1	0	0	0	0	0	0	0	0	0	0	0	0	0	0	0	0	0	0	GB_GCA_902810745.1	database/GCA/902/810/745/	GCA_902810745.1_genomic.fna.gz	GB_GCA_902810745.1	98.3	4.82	3385	110	1602	19	isolate	TRUE	Bacteria	Chloroflexota	FW602-bin22	FW602-bin22	CADDYW01	CADDYW01	CADDYW01 sp902810745	3	1	1	0	0	0	0	0	0	0	0	0	0
GCA_902812375.1	0	0	0	0	0	0	0	0	0	0	1	0	1	1	1	1	0	1	0	0	0	0	0	0	0	1	1	0	0	0	0	0	0	0	0	0	0	0	0	0	0	0	0	0	0	GB_GCA_902812375.1	database/GCA/902/812/375/	GCA_902812375.1_genomic.fna.gz	GB_GCA_902812375.1	91.2	3.3	2956	110	1534	18	isolate	TRUE	Bacteria	Gemmatimonadota	Gemmatimonadetes	Gemmatimonadales	Gemmatimonadaceae	UBA4720	UBA4720 sp902812375	1	7	2	0	0	0	0	0	0	0	1	0	0
GCA_902812395.1	2	1	0	1	3	1	1	1	0	0	0	0	0	0	0	0	0	0	1	0	0	0	0	0	0	1	1	0	0	0	0	0	0	0	0	0	0	0	0	0	0	0	0	0	0	GB_GCA_902812395.1	database/GCA/902/812/395/	GCA_902812395.1_genomic.fna.gz	GB_GCA_902812395.1	94.4	0	3009	110	1511	18	isolate	TRUE	Bacteria	Chloroflexota	Dormibacteria	Dormibacterales	Dormibacteraceae	CADDZO01	CADDZO01 sp902812395	8	2	2	0	0	0	0	0	0	1	0	0	0
GCA_902812405.1	0	0	0	0	0	0	0	0	0	0	1	0	1	1	1	1	0	1	0	0	0	0	0	0	0	1	1	0	0	0	0	0	0	0	0	0	0	0	0	0	0	0	0	0	0	GB_GCA_902812405.1	database/GCA/902/812/405/	GCA_902812405.1_genomic.fna.gz	GB_GCA_902812405.1	96.3	0	4087	111	1525	19	isolate	TRUE	Bacteria	Eremiobacterota	Eremiobacteria	Eremiobacterales	Eremiobacteraceae	CADDZI01	CADDZI01 sp902812405	1	7	2	0	0	0	0	0	0	0	1	0	0
GCA_902812495.1	2	0	0	0	1	0	0	0	0	0	0	0	0	0	0	0	0	1	0	0	0	0	0	0	0	0	1	0	0	0	0	0	0	0	0	0	0	0	0	0	0	0	0	0	0	GB_GCA_902812495.1	database/GCA/902/812/495/	GCA_902812495.1_genomic.fna.gz	GB_GCA_902812495.1	97.1	1.94	2631	108	1501	18	isolate	TRUE	Archaea	Thermoproteota	Nitrososphaeria	Nitrososphaerales	UBA183	CADDZR01	CADDZR01 sp902812495	3	2	1	0	0	0	0	0	0	0	0	0	0
GCA_902825215.1	0	0	2	0	0	0	0	2	0	0	0	0	0	0	0	0	0	0	0	0	1	1	1	0	1	3	1	1	1	1	1	0	0	0	1	1	0	0	0	1	0	0	0	0	0	GB_GCA_902825215.1	database/GCA/902/825/215/	GCA_902825215.1_genomic.fna.gz	GB_GCA_902825215.1	99.9	0.11	2890	332	1533	19	isolate	TRUE	Bacteria	Pseudomonadota	Gammaproteobacteria	Pseudomonadales	Pseudomonadaceae	Pseudomonas_E	Pseudomonas_E fluorescens_G	3	1	9	1	3	0	1	1	0	0	0	0	0
GCA_902826025.1	1	1	0	1	1	1	1	0	0	0	0	0	0	0	0	0	0	0	0	0	0	0	0	0	0	0	0	0	0	0	1	0	0	0	0	0	0	0	0	0	0	0	0	0	0	GB_GCA_902826025.1	database/GCA/902/826/025/	GCA_902826025.1_genomic.fna.gz	GB_GCA_902826025.1	97.7	2.14	2118	110	1514	19	MAG	TRUE	Bacteria	Actinomycetota	Acidimicrobiia	Acidimicrobiales	SZUA-35	CADEDH01	CADEDH01 sp902826025	6	0	0	1	0	0	0	0	0	1	0	0	0
GCA_903642095.2	0	0	0	0	0	0	0	0	0	0	0	0	0	0	0	0	0	0	0	0	1	1	1	0	0	0	1	1	1	0	0	0	0	0	0	1	0	1	0	0	0	0	0	0	0	GB_GCA_903642095.2	database/GCA/903/642/095/	GCA_903642095.2_genomic.fna.gz	GB_GCA_903642095.2	97.2	0.66	2888	110	1530	19	isolate	TRUE	Bacteria	Pseudomonadota	Gammaproteobacteria	PS1	Thioglobaceae	Thiodubiliella	Thiodubiliella sp900128405	1	1	6	0	2	0	1	1	0	0	0	0	0
GCA_903819975.1	0	0	0	0	0	0	0	0	0	0	1	1	1	1	1	1	1	1	0	0	0	0	0	0	0	0	1	1	0	0	0	0	0	0	0	0	0	0	0	0	0	0	0	0	0	GB_GCA_903819975.1	database/GCA/903/819/975/	GCA_903819975.1_genomic.fna.gz	GB_GCA_903819975.1	97	0.25	1913	88	1526	19	MAG	TRUE	Bacteria	Bacteroidota	Bacteroidia	Chitinophagales	Chitinophagaceae	Sediminibacterium	Sediminibacterium sp903819975	1	9	2	0	0	0	0	0	0	0	1	0	0
GCA_903820505.1	0	0	0	0	0	0	0	0	0	0	1	0	1	1	1	1	0	1	0	0	0	0	0	0	0	1	2	0	0	0	0	0	0	0	0	0	0	0	0	0	0	0	0	0	0	GB_GCA_903820505.1	database/GCA/903/820/505/	GCA_903820505.1_genomic.fna.gz	GB_GCA_903820505.1	91.4	0.1	3015	110	1562	18	MAG	TRUE	Bacteria	Omnitrophota	Omnitrophia	Omnitrophales	Aquincolibacteriaceae	Pegaeibacterium	Pegaeibacterium caenilacustre	1	7	2	0	0	0	0	0	0	0	1	0	0
GCA_903825035.1	1	1	0	1	0	1	1	1	0	0	0	0	0	0	0	0	0	0	0	0	0	0	0	0	0	0	1	0	0	0	0	0	0	0	0	0	0	0	0	0	0	0	0	0	0	GB_GCA_903825035.1	database/GCA/903/825/035/	GCA_903825035.1_genomic.fna.gz	GB_GCA_903825035.1	93.2	2.14	2402	110	1517	19	MAG	TRUE	Bacteria	Actinomycetota	Acidimicrobiia	Acidimicrobiales	RAAP-2	RAAP-2	RAAP-2 sp903825035	7	1	1	0	0	0	0	0	0	1	0	0	0
GCA_903828955.1	0	0	0	0	0	0	0	0	0	0	0	0	0	0	0	0	0	1	0	0	0	0	0	0	0	1	0	0	0	0	0	0	0	0	0	0	0	0	0	0	0	0	0	0	0	GB_GCA_903828955.1	database/GCA/903/828/955/	GCA_903828955.1_genomic.fna.gz	GB_GCA_903828955.1	93.5	0.93	2881	105	1073	19	MAG	TRUE	Archaea	Micrarchaeota	Micrarchaeia	Anstonellales	Bilamarchaeaceae	CAIKOA01	CAIKOA01 sp903828955	0	1	1	0	0	0	0	0	0	0	0	0	0
GCA_903834135.1	1	1	2	1	1	1	0	0	0	0	0	0	0	0	0	0	0	0	0	0	0	0	0	0	0	0	1	0	0	0	0	0	0	0	0	0	0	0	0	0	0	0	0	0	0	GB_GCA_903834135.1	database/GCA/903/834/135/	GCA_903834135.1_genomic.fna.gz	GB_GCA_903834135.1	97.3	0	2890	110	1558	19	MAG	TRUE	Bacteria	Verrucomicrobiota	Verrucomicrobiae	Opitutales	Opitutaceae	Palsa-1447	Palsa-1447 sp903834135	7	1	1	0	0	0	0	0	0	1	0	0	0
GCA_903834765.1	0	0	0	0	0	0	0	1	0	0	1	1	1	1	1	1	1	1	0	0	0	0	0	0	0	0	1	0	0	0	0	0	0	0	0	0	0	0	0	0	0	0	0	0	0	GB_GCA_903834765.1	database/GCA/903/834/765/	GCA_903834765.1_genomic.fna.gz	GB_GCA_903834765.1	98.1	1.43	2053	108	1521	19	MAG	TRUE	Bacteria	Bacteroidota	Bacteroidia	B-17B0	B-17BO	UBA4416	UBA4416 sp903834765	2	9	1	0	0	0	0	0	0	0	1	0	0
GCA_903835555.1	0	0	0	0	0	0	0	0	0	0	1	0	1	1	1	1	0	1	0	0	1	0	0	0	0	1	1	0	0	0	0	0	0	0	0	0	0	0	0	0	0	0	0	0	0	GB_GCA_903835555.1	database/GCA/903/835/555/	GCA_903835555.1_genomic.fna.gz	GB_GCA_903835555.1	97.6	4.32	2873	110	1517	19	MAG	TRUE	Bacteria	Verrucomicrobiota	Verrucomicrobiae	Limisphaerales	UBA9464	CAILNN01	CAILNN01 sp903835555	1	7	3	0	0	0	0	0	0	0	1	0	0
GCA_903835685.1	0	0	0	0	0	0	0	0	0	0	1	1	1	1	1	1	1	1	0	1	0	0	0	0	0	0	1	0	0	0	0	0	0	0	0	0	0	0	0	0	0	0	0	0	0	GB_GCA_903835685.1	database/GCA/903/835/685/	GCA_903835685.1_genomic.fna.gz	GB_GCA_903835685.1	100	0.59	2930	110	1551	19	MAG	TRUE	Bacteria	Desulfobacterota	Desulfovibrionia	Desulfovibrionales	Desulfovibrionaceae	CAILNX01	CAILNX01 sp903835685	1	10	1	0	0	0	0	0	0	0	1	0	0
GCA_903838055.1	1	1	1	1	0	1	0	1	0	0	0	0	0	0	0	0	0	0	0	0	0	0	0	0	0	0	1	0	0	0	0	0	0	0	0	0	0	0	0	0	0	0	0	0	0	GB_GCA_903838055.1	database/GCA/903/838/055/	GCA_903838055.1_genomic.fna.gz	GB_GCA_903838055.1	96.8	0.35	2862	103	1510	19	MAG	TRUE	Bacteria	Bacteroidota	Bacteroidia	Flavobacteriales	Flavobacteriaceae	Flavobacterium	Flavobacterium sp903838055	7	1	1	0	0	0	0	0	0	1	0	0	0
GCA_903838355.1	0	0	1	0	0	0	0	1	0	0	0	0	0	0	0	0	0	0	0	1	1	1	0	0	0	0	1	1	1	0	0	0	0	0	0	1	0	0	0	1	0	0	0	0	0	GB_GCA_903838355.1	database/GCA/903/838/355/	GCA_903838355.1_genomic.fna.gz	GB_GCA_903838355.1	93.7	0.23	1929	106	1528	18	MAG	TRUE	Bacteria	Pseudomonadota	Gammaproteobacteria	Burkholderiales	Burkholderiaceae	Limnohabitans	Limnohabitans sp903838355	3	2	5	0	2	0	0	1	0	0	0	0	0
GCA_903839035.1	1	1	1	1	0	1	0	0	0	0	0	0	0	0	0	0	0	0	0	0	0	0	0	0	0	0	1	0	0	0	0	0	0	0	0	0	0	0	0	0	0	0	0	0	0	GB_GCA_903839035.1	database/GCA/903/839/035/	GCA_903839035.1_genomic.fna.gz	GB_GCA_903839035.1	96.6	2.05	2890	111	1307	19	MAG	TRUE	Bacteria	Verrucomicrobiota	Verrucomicrobiae	Opitutales	Opitutaceae	Opi-474	Opi-474 sp903839035	6	1	1	0	0	0	0	0	0	1	0	0	0
GCA_903840355.1	1	1	2	1	0	1	1	0	0	0	0	0	0	0	0	0	0	0	0	0	0	0	0	0	0	0	1	0	0	0	0	0	0	0	0	0	0	0	0	0	0	0	0	0	0	GB_GCA_903840355.1	database/GCA/903/840/355/	GCA_903840355.1_genomic.fna.gz	GB_GCA_903840355.1	98	0	2770	104	1528	19	MAG	TRUE	Bacteria	Verrucomicrobiota	Verrucomicrobiae	Opitutales	UBA953	UBA953	UBA953 sp903840355	7	1	1	0	0	0	0	0	0	1	0	0	0
GCA_903843965.1	0	0	0	0	0	0	0	0	0	0	1	1	1	1	1	1	0	1	0	0	0	0	0	0	0	1	1	0	0	0	0	0	0	0	0	0	0	0	0	0	0	0	0	0	0	GB_GCA_903843965.1	database/GCA/903/843/965/	GCA_903843965.1_genomic.fna.gz	GB_GCA_903843965.1	97.6	0	2935	109	1549	19	MAG	TRUE	Bacteria	Desulfobacterota	Desulfovibrionia	Desulfovibrionales	Desulfovibrionaceae	Humidesulfovibrio	Humidesulfovibrio sp903843965	1	8	2	0	0	0	0	0	0	0	1	0	0
GCA_903844055.1	0	0	0	0	0	0	0	0	0	0	0	0	0	0	0	0	0	0	0	0	0	0	0	0	0	0	0	0	0	0	0	0	0	0	0	0	0	0	0	0	0	0	0	0	0	GB_GCA_903844055.1	database/GCA/903/844/055/	GCA_903844055.1_genomic.fna.gz	GB_GCA_903844055.1	97.2	4.11	2836	103	1523	19	MAG	TRUE	Bacteria	Bacillota_I	Bacilli_A	Izemoplasmatales	UBA5603	UBA12489	UBA12489 sp903844055	0	0	0	0	0	0	0	0	0	0	0	0	0
GCA_903844155.1	0	0	0	0	1	0	0	0	0	0	0	1	1	1	1	1	1	1	0	0	1	0	0	0	0	0	1	0	0	0	0	0	0	0	0	0	0	0	0	0	0	0	0	0	0	GB_GCA_903844155.1	database/GCA/903/844/155/	GCA_903844155.1_genomic.fna.gz	GB_GCA_903844155.1	97.1	2.62	2916	110	1504	19	MAG	TRUE	Bacteria	Myxococcota	UBA796	UBA796	SXON01	CAIUMM01	CAIUMM01 sp903844155	2	8	2	0	0	0	0	0	0	0	1	0	0
GCA_903844845.1	1	0	0	0	0	0	0	0	0	0	0	0	0	0	0	0	0	0	0	0	0	0	0	0	0	0	0	0	0	0	0	0	0	0	0	0	0	0	0	0	0	0	0	0	0	GB_GCA_903844845.1	database/GCA/903/844/845/	GCA_903844845.1_genomic.fna.gz	GB_GCA_903844845.1	97.7	0.33	2958	112	1492	19	MAG	TRUE	Bacteria	Chloroflexota	Dehalococcoidia	Dehalococcoidales	UBA1222	SURF-27	SURF-27 sp903844845	1	0	0	0	0	0	0	0	0	0	0	0	0
GCA_903845045.1	1	1	1	1	1	1	1	2	0	0	0	0	0	0	1	0	0	0	0	0	0	0	0	0	0	0	0	0	0	1	0	0	0	0	0	0	0	0	0	0	0	0	0	0	0	GB_GCA_903845045.1	database/GCA/903/845/045/	GCA_903845045.1_genomic.fna.gz	GB_GCA_903845045.1	92.6	2.33	2944	109	1553	19	MAG	TRUE	Bacteria	Myxococcota	Polyangia	Polyangiales	Ga0077539	SCUS01	SCUS01 sp903845045	8	1	1	0	0	0	0	0	0	1	0	0	0
GCA_903845115.1	0	0	0	0	0	0	0	0	0	0	1	0	1	1	1	1	1	1	0	0	0	0	0	0	0	0	1	0	0	0	0	0	0	0	0	0	0	0	0	0	0	0	0	0	0	GB_GCA_903845115.1	database/GCA/903/845/115/	GCA_903845115.1_genomic.fna.gz	GB_GCA_903845115.1	97.9	1.99	2983	111	1554	18	MAG	TRUE	Bacteria	Acidobacteriota	Thermoanaerobaculia	UBA5066	UBA5066	CAIMWE01	CAIMWE01 sp903845115	1	8	1	0	0	0	0	0	0	0	1	0	0
GCA_903848465.1	1	1	1	1	0	1	0	1	0	0	0	0	0	0	0	0	0	0	0	0	0	1	0	0	0	0	2	0	0	0	0	0	0	0	0	0	0	0	0	0	0	0	0	0	0	GB_GCA_903848465.1	database/GCA/903/848/465/	GCA_903848465.1_genomic.fna.gz	GB_GCA_903848465.1	98	2.27	2835	111	1545	19	MAG	TRUE	Bacteria	Verrucomicrobiota	Verrucomicrobiae	Verrucomicrobiales	Verrucomicrobiaceae	Prosthecobacter	Prosthecobacter sp903848465	7	1	2	0	0	0	0	0	0	1	0	0	0
GCA_903849645.1	0	0	0	0	0	0	0	0	0	0	1	0	1	1	1	1	1	1	0	0	0	0	0	0	0	0	1	0	0	0	0	0	0	0	0	0	0	0	0	0	0	0	0	0	0	GB_GCA_903849645.1	database/GCA/903/849/645/	GCA_903849645.1_genomic.fna.gz	GB_GCA_903849645.1	98.1	0.86	2913	109	1496	18	MAG	TRUE	Bacteria	Acidobacteriota	Terriglobia	Terriglobales	Acidobacteriaceae	Occallatibacter	Occallatibacter sp903849645	1	8	1	0	0	0	0	0	0	0	1	0	0
GCA_903851385.1	1	1	1	1	1	1	1	1	0	0	0	0	0	0	0	0	0	1	0	0	0	0	0	0	0	0	0	1	0	0	0	0	0	0	0	0	0	0	0	0	0	0	0	0	0	GB_GCA_903851385.1	database/GCA/903/851/385/	GCA_903851385.1_genomic.fna.gz	GB_GCA_903851385.1	99.5	3.02	2904	88	1498	19	MAG	TRUE	Bacteria	Bacteroidota	Chlorobiia	Chlorobiales	Chlorobiaceae	Chlorobium	Chlorobium sp903851385	8	1	1	0	0	0	0	0	0	1	0	0	0
GCA_903857495.1	0	0	0	0	0	0	0	0	0	0	1	0	1	1	1	1	1	1	0	0	0	0	0	0	0	0	1	1	0	0	0	0	0	0	0	0	0	0	0	0	0	0	0	0	0	GB_GCA_903857495.1	database/GCA/903/857/495/	GCA_903857495.1_genomic.fna.gz	GB_GCA_903857495.1	99.1	0.88	2942	106	1539	19	MAG	TRUE	Bacteria	Acidobacteriota	Holophagae	Holophagales	Holophagaceae	Geothrix	Geothrix sp903857495	1	8	2	0	0	0	0	0	0	0	1	0	0
GCA_903860135.1	1	0	0	0	0	1	0	0	0	0	0	0	0	0	0	0	0	1	0	0	0	0	0	0	0	0	1	0	0	0	0	0	0	0	0	0	0	0	0	0	0	0	0	0	0	GB_GCA_903860135.1	database/GCA/903/860/135/	GCA_903860135.1_genomic.fna.gz	GB_GCA_903860135.1	92.6	2.75	2949	92	1544	18	MAG	TRUE	Bacteria	Omnitrophota	Koll11	Zapsychrales	Fredricksoniimonadaceae	Fredricksoniimonas	Fredricksoniimonas aquilentivivens	3	2	1	0	0	0	0	0	0	0	0	0	0
GCA_903861005.1	0	0	0	0	0	0	0	1	0	0	1	1	1	1	1	1	1	1	0	0	1	0	0	0	0	0	0	0	0	0	0	0	0	0	0	0	0	0	0	0	0	0	0	0	0	GB_GCA_903861005.1	database/GCA/903/861/005/	GCA_903861005.1_genomic.fna.gz	GB_GCA_903861005.1	93.9	1.61	2876	111	1502	19	MAG	TRUE	Bacteria	Myxococcota	UBA796	UBA796	GCA-2862545	CAIOSP01	CAIOSP01 sp903861005	1	8	1	0	0	0	0	0	0	0	1	0	0
GCA_903861145.1	1	1	1	1	0	1	0	1	0	1	0	1	0	0	0	0	0	0	0	0	0	1	0	0	0	0	1	0	0	0	0	0	0	0	0	0	0	0	0	0	0	0	0	0	0	GB_GCA_903861145.1	database/GCA/903/861/145/	GCA_903861145.1_genomic.fna.gz	GB_GCA_903861145.1	95.9	0.74	2865	107	1249	18	MAG	TRUE	Bacteria	Bacteroidota	Bacteroidia	Chitinophagales	LD1	Bog-950	Bog-950 sp903861145	8	2	2	0	0	0	0	0	0	1	0	0	0
GCA_903861835.1	2	0	0	0	0	0	0	0	0	0	0	0	0	0	0	0	0	0	0	0	0	1	0	1	0	0	0	0	0	0	0	0	0	0	0	0	0	0	0	0	0	0	0	0	0	GB_GCA_903861835.1	database/GCA/903/861/835/	GCA_903861835.1_genomic.fna.gz	GB_GCA_903861835.1	95.5	1.12	2990	108	1538	18	MAG	TRUE	Bacteria	Firestonebacteria	D2-FULL-39-29	D2-FULL-39-29	CAIOVX01	CAIOVX01	CAIOVX01 sp903861835	1	0	2	0	0	0	0	0	0	0	0	0	0
GCA_903863845.1	0	0	0	0	0	0	0	0	0	0	1	1	1	1	1	1	1	1	0	0	0	0	0	0	0	0	1	0	0	0	0	0	0	0	0	0	0	0	0	0	0	0	0	0	0	GB_GCA_903863845.1	database/GCA/903/863/845/	GCA_903863845.1_genomic.fna.gz	GB_GCA_903863845.1	96.7	2.38	2871	107	1519	19	MAG	TRUE	Bacteria	Bacteroidota	Bacteroidia	Sphingobacteriales	Sphingobacteriaceae	Mucilaginibacter	Mucilaginibacter sp903863845	1	9	1	0	0	0	0	0	0	0	1	0	0
GCA_903868125.1	1	0	0	0	0	0	0	0	0	0	0	0	0	0	0	0	0	0	0	0	0	0	0	0	0	0	1	0	0	0	0	0	0	0	0	0	0	0	0	1	0	0	0	0	0	GB_GCA_903868125.1	database/GCA/903/868/125/	GCA_903868125.1_genomic.fna.gz	GB_GCA_903868125.1	93.2	1.71	2033	109	1517	19	MAG	TRUE	Bacteria	Cyanobacteriota	Vampirovibrionia	Gastranaerophilales	Gastranaerophilaceae	CAIPUE01	CAIPUE01 sp903868125	2	1	1	0	1	0	0	0	0	0	0	0	0
GCA_903868795.1	0	0	0	0	0	0	0	0	0	0	1	0	1	1	1	1	1	1	0	1	0	0	0	0	0	0	1	0	0	0	0	0	0	0	0	0	0	0	0	0	0	0	0	0	0	GB_GCA_903868795.1	database/GCA/903/868/795/	GCA_903868795.1_genomic.fna.gz	GB_GCA_903868795.1	99.3	2.82	2936	112	1528	19	MAG	TRUE	Bacteria	Verrucomicrobiota	Verrucomicrobiae	Chthoniobacterales	UBA6821	UBA6821	UBA6821 sp903868795	1	9	1	0	0	0	0	0	0	0	1	0	0
GCA_903869265.1	1	0	0	0	0	0	0	0	0	0	1	1	1	1	1	1	0	1	0	0	0	0	0	0	0	1	1	0	0	0	0	0	0	0	0	0	0	0	0	0	0	0	0	0	0	GB_GCA_903869265.1	database/GCA/903/869/265/	GCA_903869265.1_genomic.fna.gz	GB_GCA_903869265.1	98.2	0	2632	85	1560	19	MAG	TRUE	Bacteria	Desulfobacterota	Desulfobulbia	Desulfobulbales	Desulfurivibrionaceae	Thiovibrio	Thiovibrio sp903869265	2	8	2	0	0	0	0	0	0	0	1	0	0
GCA_903869725.1	0	0	0	0	0	0	0	0	0	0	0	0	0	0	0	0	0	0	0	0	1	1	0	0	0	0	1	1	0	0	0	0	0	0	0	0	1	0	0	1	0	0	0	0	0	GB_GCA_903869725.1	database/GCA/903/869/725/	GCA_903869725.1_genomic.fna.gz	GB_GCA_903869725.1	100	0	2751	111	1483	19	MAG	TRUE	Bacteria	Pseudomonadota	Alphaproteobacteria	Pelagibacterales	Pelagibacteraceae	Fonsibacter	Fonsibacter sp903869725	1	1	4	0	2	0	0	1	0	0	0	0	0
GCA_903870275.1	0	0	2	0	0	0	0	0	0	0	1	1	1	1	1	1	1	1	0	1	0	0	0	1	0	0	1	0	0	0	0	0	0	0	0	0	0	0	0	0	0	0	0	0	0	GB_GCA_903870275.1	database/GCA/903/870/275/	GCA_903870275.1_genomic.fna.gz	GB_GCA_903870275.1	94.6	0.71	2057	110	1553	18	MAG	TRUE	Bacteria	Verrucomicrobiota	Verrucomicrobiae	Palsa-1439	CAIQCK01	CAIQCK01	CAIQCK01 sp903870275	2	10	2	0	0	0	0	0	0	0	1	0	0
GCA_903871465.1	0	0	0	0	0	0	0	0	0	0	0	0	1	0	0	0	0	1	0	0	0	0	0	0	0	1	0	0	0	0	0	0	0	0	0	0	0	0	0	0	0	0	0	0	0	GB_GCA_903871465.1	database/GCA/903/871/465/	GCA_903871465.1_genomic.fna.gz	GB_GCA_903871465.1	95.4	0	2887	118	1471	19	MAG	TRUE	Archaea	Halobacteriota	Methanosarcinia	Methanotrichales	Methanotrichaceae	Methanothrix	Methanothrix sp903871465	0	2	1	0	0	0	0	0	0	0	0	0	0
GCA_903871855.1	0	0	0	0	0	0	0	0	0	0	0	0	0	0	0	0	0	0	0	0	0	0	0	0	0	0	0	0	0	0	0	0	0	0	0	0	0	0	0	0	0	0	0	0	0	GB_GCA_903871855.1	database/GCA/903/871/855/	GCA_903871855.1_genomic.fna.gz	GB_GCA_903871855.1	92.9	0.97	2966	111	1545	19	MAG	TRUE	Bacteria	Caldisericota	Caldisericia	Cryosericales	Cryosericaceae	Cryosericum	Cryosericum sp903871855	0	0	0	0	0	0	0	0	0	0	0	0	0
GCA_903872505.1	1	1	1	1	0	1	0	0	0	0	0	0	0	0	0	0	0	0	0	0	0	0	0	1	0	0	1	0	0	0	0	0	0	0	0	0	0	0	0	0	0	0	0	0	0	GB_GCA_903872505.1	database/GCA/903/872/505/	GCA_903872505.1_genomic.fna.gz	GB_GCA_903872505.1	94.3	0.82	2793	111	1556	18	MAG	TRUE	Bacteria	Verrucomicrobiota	Verrucomicrobiae	Opitutales	Opitutaceae	Opi-474	Opi-474 sp903872505	6	1	2	0	0	0	0	0	0	1	0	0	0
GCA_903877385.1	1	0	0	0	0	0	0	0	0	0	1	1	1	1	1	1	2	1	0	0	0	1	0	0	0	0	2	0	0	1	0	0	0	0	0	0	0	0	0	0	0	0	0	0	0	GB_GCA_903877385.1	database/GCA/903/877/385/	GCA_903877385.1_genomic.fna.gz	GB_GCA_903877385.1	99.5	1.34	2315	106	1314	19	MAG	TRUE	Bacteria	Bacteroidota	Bacteroidia	Bacteroidales	FEN-979	CAIRDP01	CAIRDP01 sp903877385	2	9	3	0	0	0	0	0	0	0	1	0	0
GCA_903878805.1	0	0	0	0	0	0	0	0	0	0	0	0	1	1	1	1	1	1	0	0	0	0	0	0	0	0	1	0	0	0	0	0	0	0	0	0	0	0	0	0	0	0	0	0	0	GB_GCA_903878805.1	database/GCA/903/878/805/	GCA_903878805.1_genomic.fna.gz	GB_GCA_903878805.1	90.5	1.35	2755	112	1534	19	MAG	TRUE	Bacteria	Verrucomicrobiota	Verrucomicrobiae	Limisphaerales	UBA11358	UBA11358	UBA11358 sp903878805	1	7	1	0	0	0	0	0	0	0	1	0	0
GCA_903879825.1	0	0	0	0	0	0	0	0	0	0	1	1	1	1	1	3	0	1	0	0	0	1	0	0	0	1	1	0	0	1	0	0	0	0	0	0	0	0	0	0	0	0	0	0	0	GB_GCA_903879825.1	database/GCA/903/879/825/	GCA_903879825.1_genomic.fna.gz	GB_GCA_903879825.1	91.9	4.98	3004	109	1517	19	MAG	TRUE	Bacteria	Desulfobacterota	Desulfuromonadia	Geobacterales	Pseudopelobacteraceae	JACRCG01	JACRCG01 sp903879825	1	8	4	0	0	0	0	0	0	0	1	0	0
GCA_903882745.1	0	0	0	0	1	0	0	0	0	0	1	1	1	1	1	1	0	1	0	0	0	0	0	0	0	1	1	0	0	0	0	0	0	0	0	0	0	0	0	0	0	0	0	0	0	GB_GCA_903882745.1	database/GCA/903/882/745/	GCA_903882745.1_genomic.fna.gz	GB_GCA_903882745.1	97.8	2.2	2946	111	1405	19	MAG	TRUE	Bacteria	Gemmatimonadota	Gemmatimonadetes	Gemmatimonadales	Gemmatimonadaceae	Fen-1231	Fen-1231 sp903882745	2	8	2	0	0	0	0	0	0	0	1	0	0
GCA_903883965.1	1	1	1	1	0	1	0	1	0	0	0	0	0	0	0	0	0	0	0	0	0	0	1	0	0	0	1	0	0	0	0	0	0	0	0	0	0	0	0	0	0	0	0	0	0	GB_GCA_903883965.1	database/GCA/903/883/965/	GCA_903883965.1_genomic.fna.gz	GB_GCA_903883965.1	99.5	0	2484	86	1523	19	MAG	TRUE	Bacteria	Bacteroidota	Bacteroidia	NS11-12g	UKL13-3	CAISCU01	CAISCU01 sp903883965	7	1	2	0	0	0	1	0	0	1	0	0	0
GCA_903884505.1	0	0	0	0	0	0	0	0	0	0	0	0	0	0	0	0	0	2	0	0	0	0	0	0	0	1	0	0	0	0	0	0	0	0	0	0	0	0	0	0	0	0	0	0	0	GB_GCA_903884505.1	database/GCA/903/884/505/	GCA_903884505.1_genomic.fna.gz	GB_GCA_903884505.1	96.7	0.61	3128	108	1058	19	MAG	TRUE	Archaea	Micrarchaeota	Micrarchaeia	Fermentimicrarchaeales	Fermentimicrarchaeaceae	CAISET01	CAISET01 sp903884505	0	1	1	0	0	0	0	0	0	0	0	0	0
GCA_903885505.1	1	1	0	1	0	1	1	1	0	0	0	0	0	0	0	0	0	0	0	0	0	0	0	0	0	0	1	0	0	0	0	0	0	0	0	0	0	0	0	0	0	0	0	0	0	GB_GCA_903885505.1	database/GCA/903/885/505/	GCA_903885505.1_genomic.fna.gz	GB_GCA_903885505.1	91.4	2.85	2896	109	1520	19	MAG	TRUE	Bacteria	Actinomycetota	Acidimicrobiia	Acidimicrobiales	RAAP-2	RAAP-2	RAAP-2 sp903885505	7	1	1	0	0	0	0	0	0	1	0	0	0
GCA_903885635.1	2	0	0	0	0	0	0	0	0	0	0	0	0	0	0	0	0	0	0	0	0	0	0	0	0	0	1	0	0	0	0	0	0	0	0	0	0	0	0	0	0	0	0	0	0	GB_GCA_903885635.1	database/GCA/903/885/635/	GCA_903885635.1_genomic.fna.gz	GB_GCA_903885635.1	93.2	1.71	3004	109	1517	18	MAG	TRUE	Bacteria	Cyanobacteriota	Vampirovibrionia	Gastranaerophilales	Gastranaerophilaceae	CAIPUE01	CAIPUE01 sp903885635	2	1	1	0	0	0	0	0	0	0	0	0	0
GCA_903887235.1	0	0	0	0	0	0	0	0	0	0	0	0	0	0	0	0	0	0	0	0	1	1	0	0	0	0	1	1	0	1	0	0	0	0	0	0	1	0	0	1	0	0	0	0	0	GB_GCA_903887235.1	database/GCA/903/887/235/	GCA_903887235.1_genomic.fna.gz	GB_GCA_903887235.1	97.8	0	2748	111	1494	19	MAG	TRUE	Bacteria	Pseudomonadota	Alphaproteobacteria	Rickettsiales	Midichloriaceae	Bandiella	Bandiella sp903887235	1	1	5	0	2	0	0	1	0	0	0	0	0
GCA_903889245.1	1	1	2	1	1	1	1	0	0	1	0	0	0	0	0	0	0	0	0	0	0	0	0	2	0	0	0	1	0	0	0	0	0	0	0	0	0	0	0	0	0	0	0	0	0	GB_GCA_903889245.1	database/GCA/903/889/245/	GCA_903889245.1_genomic.fna.gz	GB_GCA_903889245.1	95.4	1.42	2950	107	1568	19	MAG	TRUE	Bacteria	Verrucomicrobiota	Kiritimatiellia	CAIQIC01	CAIQIC01	DP16D-bin41	DP16D-bin41 sp903889245	8	0	2	0	0	0	0	0	0	1	0	0	0
GCA_903891475.1	0	0	0	0	0	0	0	0	0	0	1	1	1	1	1	1	1	1	0	0	0	0	0	0	0	0	1	0	0	0	0	0	0	0	0	0	0	0	0	0	0	0	0	0	0	GB_GCA_903891475.1	database/GCA/903/891/475/	GCA_903891475.1_genomic.fna.gz	GB_GCA_903891475.1	96.2	0.87	2867	107	1519	19	MAG	TRUE	Bacteria	Bacteroidota	Bacteroidia	Sphingobacteriales	Sphingobacteriaceae	Mucilaginibacter	Mucilaginibacter sp903891475	1	9	1	0	0	0	0	0	0	0	1	0	0
GCA_903892995.1	0	0	0	0	0	0	0	0	0	0	1	1	1	1	1	1	1	1	0	1	0	0	0	0	0	0	1	1	0	1	0	0	0	0	0	0	0	0	0	0	0	0	0	0	0	GB_GCA_903892995.1	database/GCA/903/892/995/	GCA_903892995.1_genomic.fna.gz	GB_GCA_903892995.1	99.4	2.24	2908	111	1513	18	MAG	TRUE	Bacteria	Campylobacterota	Campylobacteria	Campylobacterales	Sulfurimonadaceae	CAITKP01	CAITKP01 sp903892995	1	10	3	0	0	0	0	0	0	0	1	0	0
GCA_903896045.1	0	0	0	0	0	0	0	0	0	0	1	0	1	1	1	1	0	1	0	0	0	0	0	0	0	1	1	0	0	0	0	0	0	0	0	0	0	0	0	0	0	0	0	0	0	GB_GCA_903896045.1	database/GCA/903/896/045/	GCA_903896045.1_genomic.fna.gz	GB_GCA_903896045.1	95.7	0	2979	111	1547	19	MAG	TRUE	Bacteria	Actinomycetota	Thermoleophilia	Miltoncostaeales	Miltoncostaeaceae	CAITWD01	CAITWD01 sp903896045	1	7	2	0	0	0	0	0	0	0	1	0	0
GCA_903898755.1	1	1	1	1	0	1	1	0	0	0	0	0	0	0	0	0	0	0	0	0	0	0	0	0	0	1	1	0	0	0	0	0	0	0	0	0	0	0	0	0	0	0	0	0	0	GB_GCA_903898755.1	database/GCA/903/898/755/	GCA_903898755.1_genomic.fna.gz	GB_GCA_903898755.1	97.3	0.07	2776	97	1481	18	MAG	TRUE	Bacteria	Planctomycetota	Phycisphaerae	Phycisphaerales	SM1A02	SYAC01	SYAC01 sp903898755	7	1	2	0	0	0	0	0	0	1	0	0	0
GCA_903900335.1	0	0	0	0	0	0	0	0	0	0	0	0	1	1	1	1	1	1	0	1	0	0	0	0	0	0	1	1	0	0	0	0	0	0	0	0	0	0	0	0	0	0	0	0	0	GB_GCA_903900335.1	database/GCA/903/900/335/	GCA_903900335.1_genomic.fna.gz	GB_GCA_903900335.1	97.8	1.09	2218	111	1490	19	MAG	TRUE	Bacteria	Bacteroidota	Kapaibacteriia	Palsa-1295	Palsa-1295	PALSA-1295	PALSA-1295 sp903900335	1	8	2	0	0	0	0	0	0	0	1	0	0
GCA_903901015.1	0	0	0	0	0	0	0	0	0	0	0	0	0	0	0	0	0	1	0	0	0	0	0	0	0	0	1	0	0	1	0	0	0	0	0	0	0	0	0	0	0	0	0	0	0	GB_GCA_903901015.1	database/GCA/903/901/015/	GCA_903901015.1_genomic.fna.gz	GB_GCA_903901015.1	99.1	3.74	3011	107	1493	19	MAG	TRUE	Archaea	Thermoproteota	Bathyarchaeia	Bathyarchaeales	UBA233	Termiticorpusculum	Termiticorpusculum sp903901015	1	2	2	0	0	0	0	0	0	0	0	0	0
GCA_903902445.1	1	1	0	1	1	1	0	0	0	0	0	0	0	0	0	0	0	0	0	0	0	0	0	0	0	0	1	0	0	0	0	0	0	0	0	0	0	0	0	0	0	0	0	0	0	GB_GCA_903902445.1	database/GCA/903/902/445/	GCA_903902445.1_genomic.fna.gz	GB_GCA_903902445.1	91.5	1.03	2981	113	1522	19	MAG	TRUE	Bacteria	Margulisbacteria	Riflemargulisbacteria	GWF2-35-9	GWF2-35-9	CAIUUT01	CAIUUT01 sp903902445	6	1	1	0	0	0	0	0	0	1	0	0	0
GCA_903908265.1	0	0	0	0	0	0	0	1	0	0	0	0	0	0	0	0	0	0	0	0	1	1	1	0	0	0	1	1	1	1	1	1	1	0	1	1	0	0	0	1	1	0	0	0	0	GB_GCA_903908265.1	database/GCA/903/908/265/	GCA_903908265.1_genomic.fna.gz	GB_GCA_903908265.1	95.2	3.05	2891	111	1533	19	MAG	TRUE	Bacteria	Pseudomonadota	Gammaproteobacteria	Steroidobacterales	Steroidobacteraceae	CAIKZZ01	CAIKZZ01 sp903908265	2	1	7	3	3	1	1	1	1	0	0	1	0
GCA_903908285.1	1	0	0	0	0	0	0	0	0	0	0	0	0	0	0	0	0	1	0	1	0	1	0	0	0	0	1	0	0	0	0	0	0	0	0	0	0	0	0	0	0	0	0	0	0	GB_GCA_903908285.1	database/GCA/903/908/285/	GCA_903908285.1_genomic.fna.gz	GB_GCA_903908285.1	98.8	3.3	3121	111	1562	19	MAG	TRUE	Bacteria	Zixibacteria	MSB-5A5	MSB-5A5	SM1-73	CAIVRH01	CAIVRH01 sp903908285	2	3	2	0	0	0	0	0	0	0	0	0	0
GCA_903910555.1	0	0	0	0	1	0	0	0	0	0	1	0	1	1	1	1	0	1	0	0	0	0	0	0	0	1	1	0	0	0	0	0	0	0	0	1	0	0	0	0	0	0	0	0	0	GB_GCA_903910555.1	database/GCA/903/910/555/	GCA_903910555.1_genomic.fna.gz	GB_GCA_903910555.1	97.8	2.2	2950	111	1520	18	MAG	TRUE	Bacteria	Gemmatimonadota	Gemmatimonadetes	Gemmatimonadales	Gemmatimonadaceae	Fen-1231	Fen-1231 sp903910555	2	7	2	0	1	0	0	0	0	0	1	0	0
GCA_903912365.1	0	0	0	0	0	0	0	0	0	0	0	0	0	0	0	0	0	0	0	0	1	0	0	0	0	0	1	1	0	0	0	0	0	0	0	0	1	0	0	1	0	0	0	0	0	GB_GCA_903912365.1	database/GCA/903/912/365/	GCA_903912365.1_genomic.fna.gz	GB_GCA_903912365.1	94.6	0	2746	111	1395	19	MAG	TRUE	Bacteria	Pseudomonadota	Alphaproteobacteria	UBA7879	UBA5542	CAIWGV01	CAIWGV01 sp903912365	1	1	3	0	2	0	0	0	0	0	0	0	0
GCA_903913315.1	1	1	1	1	0	1	0	1	0	0	0	0	0	0	0	0	0	0	0	0	0	0	0	0	0	0	1	0	0	0	0	0	0	0	0	0	0	0	0	0	0	0	0	0	0	GB_GCA_903913315.1	database/GCA/903/913/315/	GCA_903913315.1_genomic.fna.gz	GB_GCA_903913315.1	95.9	1.19	3706	116	1957	19	MAG	TRUE	Bacteria	Bacteroidota	Bacteroidia	Flavobacteriales	Flavobacteriaceae	Flavobacterium	Flavobacterium sp903913315	7	1	1	0	0	0	0	0	0	1	0	0	0
GCA_903913785.1	0	0	0	0	0	0	0	0	0	0	1	0	1	1	1	1	1	1	0	0	0	0	0	0	0	0	0	0	0	0	0	0	0	0	0	0	0	0	0	0	0	0	0	0	0	GB_GCA_903913785.1	database/GCA/903/913/785/	GCA_903913785.1_genomic.fna.gz	GB_GCA_903913785.1	94.3	4.62	2023	111	1542	18	MAG	TRUE	Bacteria	Verrucomicrobiota	Verrucomicrobiae	Chthoniobacterales	UBA6821	CAIWMF01	CAIWMF01 sp903913785	0	7	0	0	0	0	0	0	0	0	1	0	0
GCA_903915775.1	1	1	0	1	3	1	1	0	0	0	0	0	0	0	0	0	0	0	0	0	2	0	0	0	0	0	1	0	0	0	0	0	0	0	0	0	0	0	0	0	0	0	0	0	0	GB_GCA_903915775.1	database/GCA/903/915/775/	GCA_903915775.1_genomic.fna.gz	GB_GCA_903915775.1	95.9	3.68	2916	92	1480	18	MAG	TRUE	Bacteria	Chloroflexota	Chloroflexia	Chloroflexales	Chloroflexaceae	Viridilinea	Viridilinea sp903915775	7	1	2	0	0	0	0	0	0	1	0	0	0
GCA_903926205.1	1	1	1	1	0	1	1	1	0	0	0	0	0	0	0	0	0	0	0	0	0	1	0	0	0	0	1	0	0	0	0	0	0	0	0	0	0	0	0	0	0	0	0	0	0	GB_GCA_903926205.1	database/GCA/903/926/205/	GCA_903926205.1_genomic.fna.gz	GB_GCA_903926205.1	96.4	1.79	2933	111	1515	19	MAG	TRUE	Bacteria	Bdellovibrionota	Bdellovibrionia	Bdellovibrionales	Bdellovibrionaceae	CAIYID01	CAIYID01 sp903926205	8	1	2	0	0	0	0	0	0	1	0	0	0
GCA_903929035.1	1	1	1	1	1	1	1	0	0	0	1	0	0	0	0	0	0	0	0	0	1	0	0	0	0	0	1	0	0	0	0	0	0	0	0	0	0	0	0	0	0	0	0	0	0	GB_GCA_903929035.1	database/GCA/903/929/035/	GCA_903929035.1_genomic.fna.gz	GB_GCA_903929035.1	98.9	0.28	3008	112	1542	19	MAG	TRUE	Bacteria	Bacteroidota	Ignavibacteria	Ignavibacteriales	Ignavibacteriaceae	CAIYTF01	CAIYTF01 sp903929035	8	2	2	0	0	0	0	0	0	1	0	0	0
GCA_903929765.1	0	0	0	0	0	0	0	0	0	0	1	0	1	1	0	1	1	1	0	0	1	0	0	1	0	0	1	0	0	0	0	0	0	0	0	0	0	0	0	0	0	0	0	0	0	GB_GCA_903929765.1	database/GCA/903/929/765/	GCA_903929765.1_genomic.fna.gz	GB_GCA_903929765.1	97.7	2.27	3006	102	1586	19	MAG	TRUE	Bacteria	Planctomycetota	Phycisphaerae	FEN-1346	JAACEH01	CAIYVX01	CAIYVX01 sp903929765	1	7	3	0	0	0	0	0	0	0	1	0	0
GCA_903930455.1	1	0	1	1	1	1	1	0	0	0	0	0	0	0	0	0	0	0	0	2	0	0	0	0	0	0	1	0	0	0	0	0	0	0	0	0	0	0	0	0	0	0	0	0	0	GB_GCA_903930455.1	database/GCA/903/930/455/	GCA_903930455.1_genomic.fna.gz	GB_GCA_903930455.1	98.3	2.43	3030	111	1206	19	MAG	TRUE	Bacteria	Zixibacteria	MSB-5A5	CAIYYT01	CAIYYT01	CAIYYT01	CAIYYT01 sp903930455	7	2	1	0	0	0	0	0	0	1	0	0	0
GCA_903933715.1	0	0	0	0	0	0	0	0	0	0	1	0	1	1	1	1	1	1	0	0	0	0	0	1	0	0	1	0	0	0	0	0	0	0	0	0	0	0	0	0	0	0	0	0	0	GB_GCA_903933715.1	database/GCA/903/933/715/	GCA_903933715.1_genomic.fna.gz	GB_GCA_903933715.1	97.3	0.79	2851	111	1547	19	MAG	TRUE	Bacteria	Verrucomicrobiota	Verrucomicrobiae	Chthoniobacterales	Chthoniobacteraceae	UBA695	UBA695 sp903933715	1	8	2	0	0	0	0	0	0	0	1	0	0
GCA_903933805.1	0	0	0	0	0	0	0	0	0	0	1	1	1	1	1	1	1	1	0	0	1	0	0	0	0	0	1	0	0	0	0	0	0	0	0	0	0	0	0	0	0	0	0	0	0	GB_GCA_903933805.1	database/GCA/903/933/805/	GCA_903933805.1_genomic.fna.gz	GB_GCA_903933805.1	98.5	1.24	2830	110	1510	18	MAG	TRUE	Bacteria	Bacteroidota	Bacteroidia	Chitinophagales	Saprospiraceae	M3007	M3007 sp903933805	1	9	2	0	0	0	0	0	0	0	1	0	0
GCA_903934875.1	1	0	0	0	0	0	0	0	0	0	0	0	0	0	0	0	0	0	0	0	1	1	1	0	1	1	1	2	1	1	0	0	0	1	1	0	0	0	0	0	1	0	0	0	0	GB_GCA_903934875.1	database/GCA/903/934/875/	GCA_903934875.1_genomic.fna.gz	GB_GCA_903934875.1	96.6	2.46	2887	108	1533	19	MAG	TRUE	Bacteria	Pseudomonadota	Gammaproteobacteria	Methylococcales	Methylococcaceae	Methylumidiphilus	Methylumidiphilus sp903934875	2	1	9	0	2	1	1	1	0	0	0	1	0
GCA_903935095.1	1	1	1	1	0	1	0	1	0	0	0	0	0	0	0	0	0	0	0	0	0	0	0	0	0	0	1	0	0	0	0	0	0	0	0	0	0	0	0	0	0	0	0	0	0	GB_GCA_903935095.1	database/GCA/903/935/095/	GCA_903935095.1_genomic.fna.gz	GB_GCA_903935095.1	100	1.08	2355	97	1523	19	MAG	TRUE	Bacteria	Bacteroidota	Bacteroidia	Flavobacteriales	Crocinitomicaceae	UBA952	UBA952 sp903935095	7	1	1	0	0	0	0	0	0	1	0	0	0
GCA_903935335.1	2	1	1	1	0	1	1	1	0	0	0	0	0	0	0	0	0	0	0	0	0	1	0	0	0	0	1	0	0	0	0	0	0	0	0	0	0	0	0	0	0	0	0	0	0	GB_GCA_903935335.1	database/GCA/903/935/335/	GCA_903935335.1_genomic.fna.gz	GB_GCA_903935335.1	92.8	0.89	2985	84	1551	19	MAG	TRUE	Bacteria	Bdellovibrionota	UBA1018	UBA1018	UBA1018	CAIZRG01	CAIZRG01 sp903935335	8	1	2	0	0	0	0	0	0	1	0	0	0
GCA_903936705.1	0	0	0	0	0	0	0	0	0	0	0	0	0	0	0	0	0	0	0	0	0	0	0	0	0	0	0	0	0	1	0	0	0	0	0	0	0	0	0	0	0	0	0	0	0	GB_GCA_903936705.1	database/GCA/903/936/705/	GCA_903936705.1_genomic.fna.gz	GB_GCA_903936705.1	90.8	1.64	3022	112	1260	19	MAG	TRUE	Bacteria	Myxococcota	UBA9042	DTJE01	DTJE01	CAIZWN01	CAIZWN01 sp903936705	0	0	1	0	0	0	0	0	0	0	0	0	0
GCA_903936775.1	1	1	0	1	0	1	1	0	0	0	0	0	0	0	0	0	0	0	0	0	0	0	0	0	0	0	1	0	0	0	0	0	0	0	0	0	0	0	0	0	0	0	0	0	0	GB_GCA_903936775.1	database/GCA/903/936/775/	GCA_903936775.1_genomic.fna.gz	GB_GCA_903936775.1	100	4.31	2859	111	1554	19	MAG	TRUE	Bacteria	Verrucomicrobiota	Verrucomicrobiae	Verrucomicrobiales	V1-33	CAIZWU01	CAIZWU01 sp903936775	6	1	1	0	0	0	0	0	0	1	0	0	0
GCA_903937385.1	0	0	0	0	0	0	0	0	0	0	1	0	1	1	1	1	1	1	0	0	0	0	0	0	0	0	1	0	0	0	0	0	0	0	0	0	0	0	0	0	0	0	0	0	0	GB_GCA_903937385.1	database/GCA/903/937/385/	GCA_903937385.1_genomic.fna.gz	GB_GCA_903937385.1	98.2	0	2942	106	1539	18	MAG	TRUE	Bacteria	Acidobacteriota	Holophagae	Holophagales	Holophagaceae	Geothrix	Geothrix sp903937385	1	8	1	0	0	0	0	0	0	0	1	0	0
GCA_903937405.1	0	0	0	0	0	0	0	0	0	0	0	0	0	0	0	0	0	0	0	0	2	1	0	0	0	0	1	1	0	1	0	0	0	0	0	0	1	0	0	1	0	0	0	0	0	GB_GCA_903937405.1	database/GCA/903/937/405/	GCA_903937405.1_genomic.fna.gz	GB_GCA_903937405.1	97.6	3.08	2752	110	1485	19	MAG	TRUE	Bacteria	Pseudomonadota	Alphaproteobacteria	Rickettsiales	UBA1997	UBA2645	UBA2645 sp903937405	1	1	5	0	2	0	0	1	0	0	0	0	0
GCA_903938485.1	0	0	0	0	0	0	0	0	0	0	0	0	0	0	0	0	0	0	0	1	1	1	1	0	1	1	1	1	1	1	0	0	0	1	1	0	0	0	0	0	0	0	0	0	0	GB_GCA_903938485.1	database/GCA/903/938/485/	GCA_903938485.1_genomic.fna.gz	GB_GCA_903938485.1	97.8	1.28	2887	110	1531	19	MAG	TRUE	Bacteria	Pseudomonadota	Gammaproteobacteria	Methylococcales	Methylomonadaceae	Methylobacter_C	Methylobacter_C sp903938485	1	2	9	0	2	0	1	1	0	0	0	0	0
GCA_903939515.1	0	0	1	0	0	0	0	0	0	0	1	0	2	1	1	1	1	1	0	1	0	0	1	0	0	0	2	0	0	0	0	0	0	0	0	0	0	0	0	0	0	0	0	0	0	GB_GCA_903939515.1	database/GCA/903/939/515/	GCA_903939515.1_genomic.fna.gz	GB_GCA_903939515.1	98.7	0.81	2849	111	1564	19	MAG	TRUE	Bacteria	Verrucomicrobiota	Verrucomicrobiae	Limisphaerales	UBA9464	SXXZ01	SXXZ01 sp903939515	2	9	2	0	0	0	1	0	0	0	1	0	0
GCA_903939735.1	1	0	0	0	0	0	0	0	0	0	1	0	0	0	0	0	0	0	0	0	1	0	0	0	0	0	1	0	0	0	0	0	0	0	0	0	0	0	0	0	0	0	0	0	0	GB_GCA_903939735.1	database/GCA/903/939/735/	GCA_903939735.1_genomic.fna.gz	GB_GCA_903939735.1	96.5	0.82	2784	112	1484	19	MAG	TRUE	Bacteria	Bacteroidota	Kapaibacteriia	Kapaibacteriales	Kapaibacteriaceae	UBA10438	UBA10438 sp903939735	2	2	2	0	0	0	0	0	0	0	0	0	0
GCA_903952205.1	2	0	0	0	1	0	0	0	0	0	0	0	0	0	0	2	0	1	0	0	0	0	0	0	0	3	2	1	0	0	1	0	0	0	0	0	0	0	0	0	0	0	0	0	0	GB_GCA_903952205.1	database/GCA/903/952/205/	GCA_903952205.1_genomic.fna.gz	GB_GCA_903952205.1	96.5	0	2991	112	1554	19	MAG	TRUE	Bacteria	Desulfobacterota	Desulfomonilia	Desulfomonilales	Desulfomonilaceae	CAJBEZ01	CAJBEZ01 sp903952205	3	3	3	1	0	0	0	0	0	0	0	0	0
GCA_903959665.1	2	1	0	1	1	1	1	1	0	0	0	0	0	0	0	0	0	0	0	0	0	0	0	0	0	0	1	0	0	0	0	0	0	0	0	0	0	0	0	0	0	0	0	0	0	GB_GCA_903959665.1	database/GCA/903/959/665/	GCA_903959665.1_genomic.fna.gz	GB_GCA_903959665.1	91.9	1.42	2996	109	1545	18	MAG	TRUE	Bacteria	Actinomycetota	Thermoleophilia	Solirubrobacterales	Solirubrobacteraceae	F1-60-MAGs163	F1-60-MAGs163 sp903959665	8	1	1	0	0	0	0	0	0	1	0	0	0
GCA_903959715.1	0	0	0	0	0	0	0	0	0	0	0	0	0	0	0	0	0	0	0	0	1	1	0	0	0	0	1	1	0	0	0	0	0	0	0	0	1	0	0	1	0	0	0	0	0	GB_GCA_903959715.1	database/GCA/903/959/715/	GCA_903959715.1_genomic.fna.gz	GB_GCA_903959715.1	94	4.46	2763	111	1491	20	MAG	TRUE	Bacteria	Pseudomonadota	Alphaproteobacteria	Rickettsiales	UBA1997	SYAR01	SYAR01 sp903959715	1	1	4	0	2	0	0	1	0	0	0	0	0
GCA_903994525.1	1	1	1	1	1	1	1	1	0	0	0	0	0	0	0	0	0	0	0	0	0	0	0	0	0	0	1	0	0	0	0	0	0	0	0	0	0	0	0	0	0	0	0	0	0	GB_GCA_903994525.1	database/GCA/903/994/525/	GCA_903994525.1_genomic.fna.gz	GB_GCA_903994525.1	95.3	1.1	2904	88	1498	18	MAG	TRUE	Bacteria	Bacteroidota	Chlorobiia	Chlorobiales	Chlorobiaceae	Chlorobium	Chlorobium sp903994525	9	1	1	0	0	0	0	0	0	1	0	0	0
GCA_904419735.1	0	0	0	0	0	0	0	0	0	0	0	0	0	0	0	0	0	0	0	0	0	0	0	0	0	0	0	0	0	0	0	0	0	0	0	0	0	0	0	0	0	0	0	0	0	GB_GCA_904419735.1	database/GCA/904/419/735/	GCA_904419735.1_genomic.fna.gz	GB_GCA_904419735.1	98	0.81	2863	95	1481	20	MAG	TRUE	Bacteria	Bacillota_A	Clostridia	Christensenellales	QALW01	Neochristensenella	Neochristensenella gallicola	0	0	0	0	0	0	0	0	0	0	0	0	0
GCA_904420445.1	1	0	0	0	0	0	0	0	0	0	0	0	0	0	0	0	0	0	0	0	0	0	0	0	0	0	1	0	0	0	0	0	0	0	0	0	0	0	0	0	0	0	0	0	0	GB_GCA_904420445.1	database/GCA/904/420/445/	GCA_904420445.1_genomic.fna.gz	GB_GCA_904420445.1	91.3	0.85	3004	103	1520	19	MAG	TRUE	Bacteria	Cyanobacteriota	Vampirovibrionia	Gastranaerophilales	CAJFVJ01	Adamsella	Adamsella avium	2	1	1	0	0	0	0	0	0	0	0	0	0
GCA_904424815.1	1	0	0	0	0	0	0	0	0	0	1	0	1	1	1	1	1	1	0	0	0	0	0	2	0	0	1	0	0	0	1	0	0	0	0	0	0	0	0	0	0	0	0	0	0	GB_GCA_904424815.1	database/GCA/904/424/815/	GCA_904424815.1_genomic.fna.gz	GB_GCA_904424815.1	95.3	0.68	2851	112	1544	19	isolate	TRUE	Bacteria	Verrucomicrobiota	Verrucomicrobiae	Opitutales	CAG-312	Merdousia	Merdousia sp001917305	2	8	2	1	0	0	0	0	0	0	1	0	0
GCA_904846265.1	0	0	0	0	0	0	0	0	0	0	0	0	0	0	0	0	0	0	0	0	1	1	1	0	0	0	1	1	2	0	0	0	0	0	1	1	0	0	0	1	0	0	0	0	0	GB_GCA_904846265.1	database/GCA/904/846/265/	GCA_904846265.1_genomic.fna.gz	GB_GCA_904846265.1	100	0.27	2858	110	1535	19	isolate	TRUE	Bacteria	Pseudomonadota	Gammaproteobacteria	Pseudomonadales	Moraxellaceae	Psychrobacter	Psychrobacter immobilis_A	1	1	6	0	3	0	1	1	0	0	0	0	0
GCA_905142475.1	0	0	0	0	0	0	0	1	0	0	0	0	0	0	0	0	0	0	0	0	1	1	0	1	0	0	1	1	1	1	0	0	0	0	1	1	0	1	0	1	0	0	0	0	0	GB_GCA_905142475.1	database/GCA/905/142/475/	GCA_905142475.1_genomic.fna.gz	GB_GCA_905142475.1	100	0.77	2877	107	1543	19	isolate	TRUE	Bacteria	Pseudomonadota	Gammaproteobacteria	Xanthomonadales	Xanthomonadaceae	Xanthomonas	Xanthomonas hydrangeae	2	1	7	0	4	0	0	1	0	0	0	0	0
GCA_905171695.1	0	0	0	0	0	0	0	0	0	0	1	1	1	1	2	1	0	2	0	0	0	0	1	0	0	1	1	0	0	0	0	0	0	0	0	0	0	0	0	0	0	0	0	0	0	GB_GCA_905171695.1	database/GCA/905/171/695/	GCA_905171695.1_genomic.fna.gz	GB_GCA_905171695.1	98.7	2.29	2935	117	1475	19	MAG	TRUE	Archaea	Halobacteriota	Methanosarcinia	Methanosarcinales	EX4572-44	EX4572-44	EX4572-44 sp905171695	1	8	3	0	0	0	1	0	0	0	1	0	0
GCA_905176665.1	1	0	0	0	0	0	0	2	0	0	1	1	1	1	1	1	0	2	0	0	0	0	0	0	0	1	2	2	0	0	0	0	0	0	0	0	0	0	0	0	0	0	0	0	0	GB_GCA_905176665.1	database/GCA/905/176/665/	GCA_905176665.1_genomic.fna.gz	GB_GCA_905176665.1	99.3	1.29	1984	110	1227	19	MAG	TRUE	Bacteria	Desulfobacterota	Desulfobacteria	Desulfobacterales	CAJINA01	CAJINA01	CAJINA01 sp905176665	3	8	3	0	0	0	0	0	0	0	1	0	0
GCA_905181585.1	0	0	0	0	0	0	0	0	0	0	1	1	1	1	1	1	1	1	0	0	1	0	0	0	0	0	0	0	0	0	0	0	0	0	0	0	0	0	0	0	0	0	0	0	0	GB_GCA_905181585.1	database/GCA/905/181/585/	GCA_905181585.1_genomic.fna.gz	GB_GCA_905181585.1	91.7	0.54	2880	106	1520	19	MAG	TRUE	Bacteria	Bacteroidota	Bacteroidia	Flavobacteriales	BACL11	CAJIYG01	CAJIYG01 sp905181585	0	8	1	0	0	0	0	0	0	0	1	0	0
GCA_905181615.1	1	1	1	1	0	1	0	1	0	0	0	0	0	0	0	0	0	0	0	0	0	0	0	0	0	0	1	0	0	0	0	0	0	0	0	0	0	0	0	0	0	0	0	0	0	GB_GCA_905181615.1	database/GCA/905/181/615/	GCA_905181615.1_genomic.fna.gz	GB_GCA_905181615.1	93.9	0	2821	104	1525	18	MAG	TRUE	Bacteria	Bacteroidota	Bacteroidia	Flavobacteriales	Flavobacteriaceae	Arcticimaribacter	Arcticimaribacter sp905181615	7	1	1	0	0	0	0	0	0	1	0	0	0
GCA_905181625.1	1	1	1	1	0	1	0	1	0	0	0	0	0	0	0	0	0	1	0	0	0	0	0	0	0	0	1	0	0	0	0	0	0	0	0	0	0	0	0	0	0	0	0	0	0	GB_GCA_905181625.1	database/GCA/905/181/625/	GCA_905181625.1_genomic.fna.gz	GB_GCA_905181625.1	97.8	0	2778	103	1526	19	MAG	TRUE	Bacteria	Bacteroidota	Bacteroidia	Flavobacteriales	Flavobacteriaceae	MAG-121220-bin8	MAG-121220-bin8 sp905181625	7	2	1	0	0	0	0	0	0	1	0	0	0
GCA_905181735.1	0	0	0	0	0	0	0	0	0	0	0	0	0	0	0	0	0	0	0	0	1	1	1	0	0	0	1	1	0	1	0	0	0	0	0	0	1	0	0	0	0	0	0	0	0	GB_GCA_905181735.1	database/GCA/905/181/735/	GCA_905181735.1_genomic.fna.gz	GB_GCA_905181735.1	93.3	0	2798	111	1481	19	MAG	TRUE	Bacteria	Pseudomonadota	Alphaproteobacteria	TMED25	TMED25	CAJIYR01	CAJIYR01 sp905181735	1	1	6	0	1	0	1	1	0	0	0	0	0
GCA_905181815.1	0	0	0	0	0	0	0	0	0	0	0	0	0	0	0	0	0	0	0	0	1	1	0	0	0	0	1	1	0	1	0	0	0	0	0	0	1	0	1	0	0	0	0	0	0	GB_GCA_905181815.1	database/GCA/905/181/815/	GCA_905181815.1_genomic.fna.gz	GB_GCA_905181815.1	96.1	0.25	2900	110	1462	20	MAG	TRUE	Bacteria	Pseudomonadota	Alphaproteobacteria	Rhodobacterales	Rhodobacteraceae	Planktomarina	Planktomarina sp905181815	1	1	5	0	2	0	0	1	0	0	0	0	0
GCA_905181835.1	1	1	1	1	0	1	0	1	0	0	0	0	0	0	0	0	0	1	0	0	0	0	0	0	0	0	1	0	0	0	0	0	0	0	0	0	0	0	0	0	0	0	0	0	0	GB_GCA_905181835.1	database/GCA/905/181/835/	GCA_905181835.1_genomic.fna.gz	GB_GCA_905181835.1	94.1	1.9	2810	104	1522	19	MAG	TRUE	Bacteria	Bacteroidota	Bacteroidia	Flavobacteriales	Flavobacteriaceae	GCA-002733185	GCA-002733185 sp905181835	7	2	1	0	0	0	0	0	0	1	0	0	0
GCA_905181865.1	1	1	1	1	0	1	0	1	0	0	0	0	0	0	0	0	0	0	0	1	0	0	0	0	0	0	1	0	0	0	0	0	0	0	0	0	0	0	0	0	0	0	0	0	0	GB_GCA_905181865.1	database/GCA/905/181/865/	GCA_905181865.1_genomic.fna.gz	GB_GCA_905181865.1	96.6	1.78	2868	104	1515	20	MAG	TRUE	Bacteria	Bacteroidota	Bacteroidia	Flavobacteriales	Flavobacteriaceae	Urechidicola	Urechidicola croceus_A	7	2	1	0	0	0	0	0	0	1	0	0	0
GCA_905181885.1	0	0	0	0	0	0	0	0	0	0	0	0	0	0	0	0	0	0	0	0	1	1	1	0	1	1	1	1	1	1	0	0	0	0	1	1	0	0	0	1	0	0	0	0	0	GB_GCA_905181885.1	database/GCA/905/181/885/	GCA_905181885.1_genomic.fna.gz	GB_GCA_905181885.1	94.6	0.72	2893	110	1536	19	MAG	TRUE	Bacteria	Pseudomonadota	Gammaproteobacteria	Nitrosococcales	Methylophagaceae	GCA-002733105	GCA-002733105 sp905181885	1	1	9	0	3	0	1	1	0	0	0	0	0
GCA_905181935.1	0	0	0	0	0	0	0	0	0	0	0	0	0	0	0	0	0	0	0	0	1	1	0	0	0	0	1	2	0	1	0	0	0	0	0	0	1	0	1	0	0	0	0	0	0	GB_GCA_905181935.1	database/GCA/905/181/935/	GCA_905181935.1_genomic.fna.gz	GB_GCA_905181935.1	95.5	0.14	2820	110	1464	19	MAG	TRUE	Bacteria	Pseudomonadota	Alphaproteobacteria	Rhodobacterales	Rhodobacteraceae	Amylibacter	Amylibacter sp905181935	1	1	5	0	2	0	0	1	0	0	0	0	0
GCA_905182195.1	0	0	0	0	0	0	0	0	0	0	0	0	0	0	0	0	0	0	0	0	1	1	0	0	0	0	1	1	0	1	0	0	0	0	0	0	1	0	1	0	0	0	0	0	0	GB_GCA_905182195.1	database/GCA/905/182/195/	GCA_905182195.1_genomic.fna.gz	GB_GCA_905182195.1	94.2	0.2	2817	110	1462	18	MAG	TRUE	Bacteria	Pseudomonadota	Alphaproteobacteria	Rhodobacterales	Rhodobacteraceae	Planktomarina	Planktomarina sp905182195	1	1	5	0	2	0	0	1	0	0	0	0	0
GCA_905182225.1	1	1	1	1	0	1	0	1	0	0	0	0	0	0	0	0	0	1	0	0	0	0	0	0	0	0	1	0	0	0	0	0	0	0	0	0	0	0	0	0	0	0	0	0	0	GB_GCA_905182225.1	database/GCA/905/182/225/	GCA_905182225.1_genomic.fna.gz	GB_GCA_905182225.1	90.8	0.88	3096	110	1519	19	MAG	TRUE	Bacteria	Actinomycetota	Actinomycetes	Actinomycetales	Microbacteriaceae	Aquiluna	Aquiluna sp905182225	7	2	1	0	0	0	0	0	0	1	0	0	0
GCA_905182335.1	1	1	1	1	0	1	0	1	0	0	0	0	0	0	0	0	0	0	0	0	0	0	0	0	0	0	1	0	0	0	0	0	0	0	0	0	0	0	0	0	0	0	0	0	0	GB_GCA_905182335.1	database/GCA/905/182/335/	GCA_905182335.1_genomic.fna.gz	GB_GCA_905182335.1	98.9	0	2866	102	1521	19	MAG	TRUE	Bacteria	Bacteroidota	Bacteroidia	Flavobacteriales	Crocinitomicaceae	UBA4466	UBA4466 sp905182335	7	1	1	0	0	0	0	0	0	1	0	0	0
GCA_905182405.1	1	1	1	0	0	1	1	0	0	0	0	0	0	0	0	0	0	0	0	0	0	0	0	0	0	0	1	0	0	0	0	0	0	0	0	0	0	0	0	0	0	0	0	0	0	GB_GCA_905182405.1	database/GCA/905/182/405/	GCA_905182405.1_genomic.fna.gz	GB_GCA_905182405.1	99.3	1.7	2822	111	1541	19	MAG	TRUE	Bacteria	Verrucomicrobiota	Verrucomicrobiae	Verrucomicrobiales	Akkermansiaceae	SW10	SW10 sp905182405	6	1	1	0	0	0	0	0	0	1	0	0	0
GCA_905182525.1	1	1	1	1	0	1	0	1	0	0	0	0	0	0	0	0	0	0	0	0	0	0	0	0	0	0	1	0	0	0	0	0	0	0	0	0	0	0	0	0	0	0	0	0	0	GB_GCA_905182525.1	database/GCA/905/182/525/	GCA_905182525.1_genomic.fna.gz	GB_GCA_905182525.1	92.5	0	2852	106	1521	19	MAG	TRUE	Bacteria	Bacteroidota	Bacteroidia	Flavobacteriales	Parvicellaceae	MED-G20	MED-G20 sp905182525	7	1	1	0	0	0	0	0	0	1	0	0	0
GCA_905182545.1	0	0	0	0	0	0	0	0	0	0	0	0	0	0	0	1	0	0	0	0	1	1	0	0	0	1	1	1	0	1	0	0	0	0	0	0	1	0	0	1	0	0	0	0	0	GB_GCA_905182545.1	database/GCA/905/182/545/	GCA_905182545.1_genomic.fna.gz	GB_GCA_905182545.1	95.4	1.63	2716	110	1482	18	MAG	TRUE	Bacteria	Pseudomonadota	Alphaproteobacteria	Puniceispirillales	Puniceispirillaceae	UBA3439	UBA3439 sp905182545	1	2	6	0	2	0	0	1	0	0	0	0	0
GCA_905182785.1	1	1	1	1	0	1	0	1	0	0	0	0	0	0	0	0	0	0	0	0	0	0	0	0	0	0	1	1	0	0	0	0	0	0	0	0	0	0	0	0	0	0	0	0	0	GB_GCA_905182785.1	database/GCA/905/182/785/	GCA_905182785.1_genomic.fna.gz	GB_GCA_905182785.1	98.1	0	2747	106	1514	19	MAG	TRUE	Bacteria	Bacteroidota	Bacteroidia	Flavobacteriales	CAJJDF01	CAJJDF01	CAJJDF01 sp905182785	7	1	2	0	0	0	0	0	0	1	0	0	0
GCA_905182795.1	1	0	0	0	0	0	0	0	0	0	0	0	0	0	0	0	0	0	0	0	0	0	0	0	0	0	1	0	0	0	0	0	0	0	0	0	0	0	0	0	0	0	0	0	0	GB_GCA_905182795.1	database/GCA/905/182/795/	GCA_905182795.1_genomic.fna.gz	GB_GCA_905182795.1	93.4	0	2997	112	1558	19	MAG	TRUE	Bacteria	Marinisomatota	Marinisomatia	Marinisomatales	Marinisomataceae	Marinisoma	Marinisoma sp905182795	2	1	1	0	0	0	0	0	0	0	0	0	0
GCA_905186145.1	1	1	1	1	1	1	0	1	0	0	0	0	0	0	0	0	0	0	0	0	0	0	0	0	0	0	0	0	0	0	0	0	0	0	0	0	0	0	0	0	0	0	0	0	0	GB_GCA_905186145.1	database/GCA/905/186/145/	GCA_905186145.1_genomic.fna.gz	GB_GCA_905186145.1	98.7	0	2887	310	1510	19	MAG	TRUE	Bacteria	Pseudomonadota	Gammaproteobacteria	Enterobacterales	Succinivibrionaceae	Succinivibrio	Succinivibrio sp905186145	7	0	0	0	0	0	0	0	0	1	0	0	0
GCA_905187815.1	2	0	0	0	0	0	0	1	0	0	0	0	0	0	0	0	0	0	0	0	0	0	0	0	0	1	2	0	0	0	0	0	0	0	0	0	0	0	0	0	0	0	0	0	0	GB_GCA_905187815.1	database/GCA/905/187/815/	GCA_905187815.1_genomic.fna.gz	GB_GCA_905187815.1	98.5	0	2887	105	1468	19	MAG	TRUE	Archaea	Thermoplasmatota	Thermoplasmata	Methanomassiliicoccales	Methanomethylophilaceae	UBA71	UBA71 sp905187815	3	1	2	0	0	0	0	0	0	0	0	0	0
GCA_905202485.1	2	0	0	0	0	0	0	0	0	0	0	0	0	0	0	0	0	1	0	0	0	0	0	0	0	1	2	0	1	0	0	0	0	0	0	0	0	0	0	0	0	0	0	0	0	GB_GCA_905202485.1	database/GCA/905/202/485/	GCA_905202485.1_genomic.fna.gz	GB_GCA_905202485.1	98	0	2896	116	1468	19	MAG	TRUE	Archaea	Thermoplasmatota	Thermoplasmata	Methanomassiliicoccales	Methanomassiliicoccaceae	Methanomassiliicoccus_A	Methanomassiliicoccus_A sp905202485	2	2	3	0	0	0	0	0	0	0	0	0	0
GCA_905203995.1	2	0	0	0	0	0	0	0	0	0	0	0	0	0	0	0	0	1	0	0	0	0	0	0	0	1	2	0	0	0	0	0	0	0	0	0	0	0	0	0	0	0	0	0	0	GB_GCA_905203995.1	database/GCA/905/203/995/	GCA_905203995.1_genomic.fna.gz	GB_GCA_905203995.1	95.2	1.61	2896	116	1468	18	MAG	TRUE	Archaea	Thermoplasmatota	Thermoplasmata	Methanomassiliicoccales	Methanomassiliicoccaceae	Methanomassiliicoccus_A	Methanomassiliicoccus_A sp905203995	2	2	2	0	0	0	0	0	0	0	0	0	0
GCA_905215965.1	0	0	0	0	0	0	0	1	0	0	0	0	0	0	0	0	0	0	0	0	0	0	0	0	0	0	0	0	0	0	0	0	0	0	0	0	0	0	0	0	0	0	0	0	0	GB_GCA_905215965.1	database/GCA/905/215/965/	GCA_905215965.1_genomic.fna.gz	GB_GCA_905215965.1	92.6	0	2975	108	1476	18	MAG	TRUE	Bacteria	Bacillota_A	Clostridia	Oscillospirales	Ruminococcaceae	Ruminococcus	Ruminococcus sp905215965	1	0	0	0	0	0	0	0	0	0	0	0	0
GCA_905221035.1	0	0	0	0	0	0	0	0	0	0	0	0	0	0	0	0	0	0	0	0	0	0	0	0	0	0	0	0	0	0	0	0	0	0	0	0	0	0	0	0	0	0	0	0	0	GB_GCA_905221035.1	database/GCA/905/221/035/	GCA_905221035.1_genomic.fna.gz	GB_GCA_905221035.1	99.4	0.25	2898	110	1543	19	isolate	TRUE	Bacteria	Bacillota	Bacilli	Lactobacillales	Streptococcaceae	Streptococcus	Streptococcus sp905221035	0	0	0	0	0	0	0	0	0	0	0	0	0
GCA_905221065.1	0	0	0	0	0	0	0	0	0	0	0	0	0	0	0	0	0	0	0	0	0	0	0	0	0	0	0	0	0	0	0	0	0	0	0	0	0	0	0	0	0	0	0	0	0	GB_GCA_905221065.1	database/GCA/905/221/065/	GCA_905221065.1_genomic.fna.gz	GB_GCA_905221065.1	99.8	0.2	2897	110	1543	19	isolate	TRUE	Bacteria	Bacillota	Bacilli	Lactobacillales	Streptococcaceae	Streptococcus	Streptococcus sp905221065	0	0	0	0	0	0	0	0	0	0	0	0	0
GCA_905221085.1	0	0	0	0	0	0	0	0	0	0	0	0	0	0	0	0	0	0	0	0	0	0	0	0	0	0	0	0	0	0	0	0	0	0	0	0	0	0	0	0	0	0	0	0	0	GB_GCA_905221085.1	database/GCA/905/221/085/	GCA_905221085.1_genomic.fna.gz	GB_GCA_905221085.1	99.6	0.28	2897	110	1544	19	isolate	TRUE	Bacteria	Bacillota	Bacilli	Lactobacillales	Streptococcaceae	Streptococcus	Streptococcus sp905221085	0	0	0	0	0	0	0	0	0	0	0	0	0
GCA_905221095.1	0	0	0	0	0	0	0	0	0	0	0	0	0	0	0	0	0	0	0	0	0	0	0	0	0	0	0	0	0	0	0	0	0	0	0	0	0	0	0	0	0	0	0	0	0	GB_GCA_905221095.1	database/GCA/905/221/095/	GCA_905221095.1_genomic.fna.gz	GB_GCA_905221095.1	99.4	0.2	2897	110	1543	19	isolate	TRUE	Bacteria	Bacillota	Bacilli	Lactobacillales	Streptococcaceae	Streptococcus	Streptococcus sp905221095	0	0	0	0	0	0	0	0	0	0	0	0	0
GCA_905221105.1	0	0	0	0	0	0	0	0	0	0	0	0	0	0	0	0	0	0	0	0	0	0	0	0	0	0	0	0	0	0	0	0	0	0	0	0	0	0	0	0	0	0	0	0	0	GB_GCA_905221105.1	database/GCA/905/221/105/	GCA_905221105.1_genomic.fna.gz	GB_GCA_905221105.1	99.8	0.84	1973	110	1543	19	isolate	TRUE	Bacteria	Bacillota	Bacilli	Lactobacillales	Streptococcaceae	Streptococcus	Streptococcus sp905221105	0	0	0	0	0	0	0	0	0	0	0	0	0
GCA_905221115.1	0	0	0	0	0	0	0	0	0	0	0	0	0	0	0	0	0	0	0	0	0	0	0	0	0	0	0	0	0	0	0	0	0	0	0	0	0	0	0	0	0	0	0	0	0	GB_GCA_905221115.1	database/GCA/905/221/115/	GCA_905221115.1_genomic.fna.gz	GB_GCA_905221115.1	99.8	0.2	2897	110	1543	19	isolate	TRUE	Bacteria	Bacillota	Bacilli	Lactobacillales	Streptococcaceae	Streptococcus	Streptococcus sp905221115	0	0	0	0	0	0	0	0	0	0	0	0	0
GCA_905221125.1	0	0	0	0	0	0	0	0	0	0	0	0	0	0	0	0	0	0	0	0	0	0	0	0	0	0	0	0	0	0	0	0	0	0	0	0	0	0	0	0	0	0	0	0	0	GB_GCA_905221125.1	database/GCA/905/221/125/	GCA_905221125.1_genomic.fna.gz	GB_GCA_905221125.1	99.4	1.05	2898	110	1543	19	isolate	TRUE	Bacteria	Bacillota	Bacilli	Lactobacillales	Streptococcaceae	Streptococcus	Streptococcus sp905221125	0	0	0	0	0	0	0	0	0	0	0	0	0
GCA_905221145.1	0	0	0	0	0	0	0	0	0	0	0	0	0	0	0	0	0	0	0	0	0	0	0	0	0	0	0	0	0	0	0	0	0	0	0	0	0	0	0	0	0	0	0	0	0	GB_GCA_905221145.1	database/GCA/905/221/145/	GCA_905221145.1_genomic.fna.gz	GB_GCA_905221145.1	99.8	0.6	2897	110	1543	19	isolate	TRUE	Bacteria	Bacillota	Bacilli	Lactobacillales	Streptococcaceae	Streptococcus	Streptococcus sp905221145	0	0	0	0	0	0	0	0	0	0	0	0	0
GCA_905221155.1	0	0	0	0	0	0	0	0	0	0	0	0	0	0	0	0	0	0	0	0	0	0	0	0	0	0	0	0	0	0	0	0	0	0	0	0	0	0	0	0	0	0	0	0	0	GB_GCA_905221155.1	database/GCA/905/221/155/	GCA_905221155.1_genomic.fna.gz	GB_GCA_905221155.1	99.8	4.71	2898	110	1544	19	isolate	TRUE	Bacteria	Bacillota	Bacilli	Lactobacillales	Streptococcaceae	Streptococcus	Streptococcus sp905221155	0	0	0	0	0	0	0	0	0	0	0	0	0
GCA_905221165.1	0	0	0	0	0	0	0	0	0	0	0	0	0	0	0	0	0	0	0	0	0	0	0	0	0	0	0	0	0	0	0	0	0	0	0	0	0	0	0	0	0	0	0	0	0	GB_GCA_905221165.1	database/GCA/905/221/165/	GCA_905221165.1_genomic.fna.gz	GB_GCA_905221165.1	99.8	0.4	2898	110	1543	19	isolate	TRUE	Bacteria	Bacillota	Bacilli	Lactobacillales	Streptococcaceae	Streptococcus	Streptococcus sp905221165	0	0	0	0	0	0	0	0	0	0	0	0	0
GCA_905221185.1	0	0	0	0	0	0	0	0	0	0	0	0	0	0	0	0	0	0	0	0	0	0	0	0	0	0	0	0	0	0	0	0	0	0	0	0	0	0	0	0	0	0	0	0	0	GB_GCA_905221185.1	database/GCA/905/221/185/	GCA_905221185.1_genomic.fna.gz	GB_GCA_905221185.1	99.4	3	2897	110	1544	19	isolate	TRUE	Bacteria	Bacillota	Bacilli	Lactobacillales	Streptococcaceae	Streptococcus	Streptococcus sp905221185	0	0	0	0	0	0	0	0	0	0	0	0	0
GCA_905221195.1	0	0	0	0	0	0	0	0	0	0	0	0	0	0	0	0	0	0	0	0	0	0	0	0	0	0	0	0	0	0	0	0	0	0	0	0	0	0	0	0	0	0	0	0	0	GB_GCA_905221195.1	database/GCA/905/221/195/	GCA_905221195.1_genomic.fna.gz	GB_GCA_905221195.1	99.8	0.2	2897	110	1543	19	isolate	TRUE	Bacteria	Bacillota	Bacilli	Lactobacillales	Streptococcaceae	Streptococcus	Streptococcus sp905221195	0	0	0	0	0	0	0	0	0	0	0	0	0
GCA_905221205.1	0	0	0	0	0	0	0	0	0	0	0	0	0	0	0	0	0	0	0	0	0	0	0	0	0	0	0	0	0	0	0	0	0	0	0	0	0	0	0	0	0	0	0	0	0	GB_GCA_905221205.1	database/GCA/905/221/205/	GCA_905221205.1_genomic.fna.gz	GB_GCA_905221205.1	99.8	0.2	2898	110	1543	19	isolate	TRUE	Bacteria	Bacillota	Bacilli	Lactobacillales	Streptococcaceae	Streptococcus	Streptococcus sp905221205	0	0	0	0	0	0	0	0	0	0	0	0	0
GCA_905221215.1	0	0	0	0	0	0	0	0	0	0	0	0	0	0	0	0	0	0	0	0	0	0	0	0	0	0	0	0	0	0	0	0	0	0	0	0	0	0	0	0	0	0	0	0	0	GB_GCA_905221215.1	database/GCA/905/221/215/	GCA_905221215.1_genomic.fna.gz	GB_GCA_905221215.1	99.8	0.66	2897	110	1544	19	isolate	TRUE	Bacteria	Bacillota	Bacilli	Lactobacillales	Streptococcaceae	Streptococcus	Streptococcus sp905221215	0	0	0	0	0	0	0	0	0	0	0	0	0
GCA_905221225.1	0	0	0	0	0	0	0	0	0	0	0	0	0	0	0	0	0	0	0	0	0	0	0	0	0	0	0	0	0	0	0	0	0	0	0	0	0	0	0	0	0	0	0	0	0	GB_GCA_905221225.1	database/GCA/905/221/225/	GCA_905221225.1_genomic.fna.gz	GB_GCA_905221225.1	99.8	0.6	2898	110	1543	19	isolate	TRUE	Bacteria	Bacillota	Bacilli	Lactobacillales	Streptococcaceae	Streptococcus	Streptococcus sp905221225	0	0	0	0	0	0	0	0	0	0	0	0	0
GCA_905221235.1	0	0	0	0	0	0	0	0	0	0	0	0	0	0	0	0	0	0	0	0	0	0	0	0	0	0	0	0	0	0	0	0	0	0	0	0	0	0	0	0	0	0	0	0	0	GB_GCA_905221235.1	database/GCA/905/221/235/	GCA_905221235.1_genomic.fna.gz	GB_GCA_905221235.1	99.7	2.47	2897	110	1543	19	isolate	TRUE	Bacteria	Bacillota	Bacilli	Lactobacillales	Streptococcaceae	Streptococcus	Streptococcus sp905221235	0	0	0	0	0	0	0	0	0	0	0	0	0
GCA_905221245.1	0	0	0	0	0	0	0	0	0	0	0	0	0	0	0	0	0	0	0	0	0	0	0	0	0	0	0	0	0	0	0	0	0	0	0	0	0	0	0	0	0	0	0	0	0	GB_GCA_905221245.1	database/GCA/905/221/245/	GCA_905221245.1_genomic.fna.gz	GB_GCA_905221245.1	99.4	0.4	2898	110	1544	19	isolate	TRUE	Bacteria	Bacillota	Bacilli	Lactobacillales	Streptococcaceae	Streptococcus	Streptococcus sp905221245	0	0	0	0	0	0	0	0	0	0	0	0	0
GCA_905221255.1	0	0	0	0	0	0	0	0	0	0	0	0	0	0	0	0	0	0	0	0	0	0	0	0	0	0	0	0	0	0	0	0	0	0	0	0	0	0	0	0	0	0	0	0	0	GB_GCA_905221255.1	database/GCA/905/221/255/	GCA_905221255.1_genomic.fna.gz	GB_GCA_905221255.1	99.9	0.27	2899	110	1544	19	isolate	TRUE	Bacteria	Bacillota	Bacilli	Lactobacillales	Streptococcaceae	Streptococcus	Streptococcus sp905221255	0	0	0	0	0	0	0	0	0	0	0	0	0
GCA_905221265.1	0	0	0	0	0	0	0	0	0	0	0	0	0	0	0	0	0	0	0	0	0	0	0	0	0	0	0	0	0	0	0	0	0	0	0	0	0	0	0	0	0	0	0	0	0	GB_GCA_905221265.1	database/GCA/905/221/265/	GCA_905221265.1_genomic.fna.gz	GB_GCA_905221265.1	99.6	0.62	2899	110	1545	19	isolate	TRUE	Bacteria	Bacillota	Bacilli	Lactobacillales	Streptococcaceae	Streptococcus	Streptococcus sp905221265	0	0	0	0	0	0	0	0	0	0	0	0	0
GCA_905221285.1	0	0	0	0	0	0	0	0	0	0	0	0	0	0	0	0	0	0	0	0	0	0	0	0	0	0	0	0	0	0	0	0	0	0	0	0	0	0	0	0	0	0	0	0	0	GB_GCA_905221285.1	database/GCA/905/221/285/	GCA_905221285.1_genomic.fna.gz	GB_GCA_905221285.1	99.8	0.2	2898	110	1544	19	isolate	TRUE	Bacteria	Bacillota	Bacilli	Lactobacillales	Streptococcaceae	Streptococcus	Streptococcus sp905221285	0	0	0	0	0	0	0	0	0	0	0	0	0
GCA_905221295.1	0	0	0	0	0	0	0	0	0	0	0	0	0	0	0	0	0	0	0	0	0	0	0	0	0	0	0	0	0	0	0	0	0	0	0	0	0	0	0	0	0	0	0	0	0	GB_GCA_905221295.1	database/GCA/905/221/295/	GCA_905221295.1_genomic.fna.gz	GB_GCA_905221295.1	99.9	0.6	2899	110	1544	19	isolate	TRUE	Bacteria	Bacillota	Bacilli	Lactobacillales	Streptococcaceae	Streptococcus	Streptococcus sp905221295	0	0	0	0	0	0	0	0	0	0	0	0	0
GCA_905221305.1	0	0	0	0	0	0	0	0	0	0	0	0	0	0	0	0	0	0	0	0	0	0	0	0	0	0	0	0	0	0	0	0	0	0	0	0	0	0	0	0	0	0	0	0	0	GB_GCA_905221305.1	database/GCA/905/221/305/	GCA_905221305.1_genomic.fna.gz	GB_GCA_905221305.1	99.9	0.27	2899	110	1544	19	isolate	TRUE	Bacteria	Bacillota	Bacilli	Lactobacillales	Streptococcaceae	Streptococcus	Streptococcus sp905221305	0	0	0	0	0	0	0	0	0	0	0	0	0
GCA_905221325.1	0	0	0	0	0	0	0	0	0	0	0	0	0	0	0	0	0	0	0	0	0	0	0	0	0	0	0	0	0	0	0	0	0	0	0	0	0	0	0	0	0	0	0	0	0	GB_GCA_905221325.1	database/GCA/905/221/325/	GCA_905221325.1_genomic.fna.gz	GB_GCA_905221325.1	99.2	0.2	2899	110	1543	19	isolate	TRUE	Bacteria	Bacillota	Bacilli	Lactobacillales	Streptococcaceae	Streptococcus	Streptococcus sp905221325	0	0	0	0	0	0	0	0	0	0	0	0	0
GCA_905221335.1	0	0	0	0	0	0	0	0	0	0	0	0	0	0	0	0	0	0	0	0	0	0	0	0	0	0	0	0	0	0	0	0	0	0	0	0	0	0	0	0	0	0	0	0	0	GB_GCA_905221335.1	database/GCA/905/221/335/	GCA_905221335.1_genomic.fna.gz	GB_GCA_905221335.1	99.5	0.2	2898	110	1544	19	isolate	TRUE	Bacteria	Bacillota	Bacilli	Lactobacillales	Streptococcaceae	Streptococcus	Streptococcus sp905221335	0	0	0	0	0	0	0	0	0	0	0	0	0
GCA_905221345.1	0	0	0	0	0	0	0	0	0	0	0	0	0	0	0	0	0	0	0	0	0	0	0	0	0	0	0	0	0	0	0	0	0	0	0	0	0	0	0	0	0	0	0	0	0	GB_GCA_905221345.1	database/GCA/905/221/345/	GCA_905221345.1_genomic.fna.gz	GB_GCA_905221345.1	99.5	0.6	2897	110	1543	19	isolate	TRUE	Bacteria	Bacillota	Bacilli	Lactobacillales	Streptococcaceae	Streptococcus	Streptococcus sp905221345	0	0	0	0	0	0	0	0	0	0	0	0	0
GCA_905221355.1	0	0	0	0	0	0	0	0	0	0	0	0	0	0	0	0	0	0	0	0	0	0	0	0	0	0	0	0	0	0	0	0	0	0	0	0	0	0	0	0	0	0	0	0	0	GB_GCA_905221355.1	database/GCA/905/221/355/	GCA_905221355.1_genomic.fna.gz	GB_GCA_905221355.1	99.6	0.6	2899	110	1546	19	isolate	TRUE	Bacteria	Bacillota	Bacilli	Lactobacillales	Streptococcaceae	Streptococcus	Streptococcus sp905221355	0	0	0	0	0	0	0	0	0	0	0	0	0
GCA_905221365.1	0	0	0	0	0	0	0	0	0	0	0	0	0	0	0	0	0	0	0	0	0	0	0	0	0	0	0	0	0	0	0	0	0	0	0	0	0	0	0	0	0	0	0	0	0	GB_GCA_905221365.1	database/GCA/905/221/365/	GCA_905221365.1_genomic.fna.gz	GB_GCA_905221365.1	99.2	0.73	2899	110	1543	19	isolate	TRUE	Bacteria	Bacillota	Bacilli	Lactobacillales	Streptococcaceae	Streptococcus	Streptococcus sp905221365	0	0	0	0	0	0	0	0	0	0	0	0	0
GCA_905221375.1	0	0	0	0	0	0	0	0	0	0	0	0	0	0	0	0	0	0	0	0	0	0	0	0	0	0	0	0	0	0	0	0	0	0	0	0	0	0	0	0	0	0	0	0	0	GB_GCA_905221375.1	database/GCA/905/221/375/	GCA_905221375.1_genomic.fna.gz	GB_GCA_905221375.1	99.8	0.65	2897	110	1543	19	isolate	TRUE	Bacteria	Bacillota	Bacilli	Lactobacillales	Streptococcaceae	Streptococcus	Streptococcus sp905221375	0	0	0	0	0	0	0	0	0	0	0	0	0
GCA_905221385.1	0	0	0	0	0	0	0	0	0	0	0	0	0	0	0	0	0	0	0	0	0	0	0	0	0	0	0	0	0	0	0	0	0	0	0	0	0	0	0	0	0	0	0	0	0	GB_GCA_905221385.1	database/GCA/905/221/385/	GCA_905221385.1_genomic.fna.gz	GB_GCA_905221385.1	99.5	0.86	2898	110	1546	19	isolate	TRUE	Bacteria	Bacillota	Bacilli	Lactobacillales	Streptococcaceae	Streptococcus	Streptococcus sp905221385	0	0	0	0	0	0	0	0	0	0	0	0	0
GCA_905221415.1	0	0	0	0	0	0	0	0	0	0	0	0	0	0	0	0	0	0	0	0	0	0	0	0	0	0	0	0	0	1	0	0	0	0	0	0	0	0	0	0	0	0	0	0	0	GB_GCA_905221415.1	database/GCA/905/221/415/	GCA_905221415.1_genomic.fna.gz	GB_GCA_905221415.1	99.7	0.86	2898	110	1546	19	isolate	TRUE	Bacteria	Bacillota	Bacilli	Lactobacillales	Streptococcaceae	Streptococcus	Streptococcus sp905221415	0	0	1	0	0	0	0	0	0	0	0	0	0
GCA_905221435.1	0	0	0	0	0	0	0	0	0	0	0	0	0	0	0	0	0	0	0	0	0	0	0	0	0	0	0	0	0	0	0	0	0	0	0	0	0	0	0	0	0	0	0	0	0	GB_GCA_905221435.1	database/GCA/905/221/435/	GCA_905221435.1_genomic.fna.gz	GB_GCA_905221435.1	99.9	0.2	2898	110	1546	19	isolate	TRUE	Bacteria	Bacillota	Bacilli	Lactobacillales	Streptococcaceae	Streptococcus	Streptococcus sp905221435	0	0	0	0	0	0	0	0	0	0	0	0	0
GCA_905221455.1	0	0	0	0	0	0	0	0	0	0	0	0	0	0	0	0	0	0	0	0	0	0	0	0	0	0	0	0	0	0	0	0	0	0	0	0	0	0	0	0	0	0	0	0	0	GB_GCA_905221455.1	database/GCA/905/221/455/	GCA_905221455.1_genomic.fna.gz	GB_GCA_905221455.1	99.8	0.65	2898	110	1546	19	isolate	TRUE	Bacteria	Bacillota	Bacilli	Lactobacillales	Streptococcaceae	Streptococcus	Streptococcus sp905221455	0	0	0	0	0	0	0	0	0	0	0	0	0
GCA_905221465.1	0	0	0	0	0	0	0	0	0	0	0	0	0	0	0	0	0	0	0	0	0	0	0	0	0	0	0	0	0	0	0	0	0	0	0	0	0	0	0	0	0	0	0	0	0	GB_GCA_905221465.1	database/GCA/905/221/465/	GCA_905221465.1_genomic.fna.gz	GB_GCA_905221465.1	99.9	1.58	2899	110	1544	19	isolate	TRUE	Bacteria	Bacillota	Bacilli	Lactobacillales	Streptococcaceae	Streptococcus	Streptococcus sp905221465	0	0	0	0	0	0	0	0	0	0	0	0	0
GCA_905221505.1	0	0	0	0	0	0	0	0	0	0	0	0	0	0	0	0	0	0	0	0	0	0	0	0	0	0	0	0	0	0	0	0	0	0	0	0	0	0	0	0	0	0	0	0	0	GB_GCA_905221505.1	database/GCA/905/221/505/	GCA_905221505.1_genomic.fna.gz	GB_GCA_905221505.1	99.8	0.68	2897	110	1544	19	isolate	TRUE	Bacteria	Bacillota	Bacilli	Lactobacillales	Streptococcaceae	Streptococcus	Streptococcus sp905221505	0	0	0	0	0	0	0	0	0	0	0	0	0
GCA_905221545.1	0	0	0	0	0	0	0	0	0	0	0	0	0	0	0	0	0	0	0	0	0	0	0	0	0	0	0	0	0	0	0	0	0	0	0	0	0	0	0	0	0	0	0	0	0	GB_GCA_905221545.1	database/GCA/905/221/545/	GCA_905221545.1_genomic.fna.gz	GB_GCA_905221545.1	99.8	0.8	2897	110	1544	19	isolate	TRUE	Bacteria	Bacillota	Bacilli	Lactobacillales	Streptococcaceae	Streptococcus	Streptococcus sp905221545	0	0	0	0	0	0	0	0	0	0	0	0	0
GCA_905235595.1	0	0	0	0	0	0	0	0	0	0	1	1	1	1	1	1	1	1	0	0	0	0	0	0	0	0	1	0	0	0	0	0	0	0	0	0	0	0	0	0	0	0	0	0	0	GB_GCA_905235595.1	database/GCA/905/235/595/	GCA_905235595.1_genomic.fna.gz	GB_GCA_905235595.1	94.1	0.1	2920	109	1536	19	MAG	TRUE	Bacteria	Desulfobacterota	Desulfovibrionia	Desulfovibrionales	Desulfovibrionaceae	Desulfovibrio	Desulfovibrio sp905235595	1	9	1	0	0	0	0	0	0	0	1	0	0
GCA_905235605.1	0	0	0	0	0	0	0	0	0	0	0	0	0	0	0	0	0	0	0	0	0	1	0	0	0	0	0	0	0	0	0	0	0	0	0	0	0	0	0	0	0	0	0	0	0	GB_GCA_905235605.1	database/GCA/905/235/605/	GCA_905235605.1_genomic.fna.gz	GB_GCA_905235605.1	90.3	1.68	2889	110	1531	18	MAG	TRUE	Bacteria	UBP6	UBA1177	UBA1177	UBA1177	UBA1177	UBA1177 sp905235605	0	0	1	0	0	0	0	0	0	0	0	0	0
GCA_905235635.1	0	0	0	0	0	0	0	0	0	0	0	0	0	0	0	0	0	0	0	0	0	0	0	0	0	0	0	0	0	0	0	0	0	0	0	0	0	0	0	0	0	0	0	0	0	GB_GCA_905235635.1	database/GCA/905/235/635/	GCA_905235635.1_genomic.fna.gz	GB_GCA_905235635.1	98.7	0	2816	102	1524	19	MAG	TRUE	Bacteria	Bacillota_I	Bacilli_A	Izemoplasmatales	UBA1188	UBA1188	UBA1188 sp905235635	0	0	0	0	0	0	0	0	0	0	0	0	0
GCA_905339155.1	0	0	0	0	0	0	0	0	0	0	1	1	1	1	2	1	0	1	0	0	0	0	1	0	0	1	1	0	0	0	0	0	0	0	0	0	0	0	0	0	0	0	0	0	0	GB_GCA_905339155.1	database/GCA/905/339/155/	GCA_905339155.1_genomic.fna.gz	GB_GCA_905339155.1	98.7	3.92	2914	116	1470	18	isolate	TRUE	Archaea	Halobacteriota	Methanosarcinia	Methanosarcinales	Methanoperedenaceae	Methanoperedens	Methanoperedens sp905339155	1	8	3	0	0	0	1	0	0	0	1	0	0
GCA_905339165.1	0	0	0	0	0	0	0	0	0	0	1	1	1	1	1	1	1	1	0	0	0	0	1	0	0	0	1	0	0	0	0	0	0	0	0	0	0	0	0	0	0	0	0	0	0	GB_GCA_905339165.1	database/GCA/905/339/165/	GCA_905339165.1_genomic.fna.gz	GB_GCA_905339165.1	100	1.26	2869	107	1521	19	isolate	TRUE	Bacteria	Bacteroidota	Bacteroidia	Flavobacteriales	Vicingaceae	BCD5	BCD5 sp013112825	1	9	2	0	0	0	1	0	0	0	1	0	0
GCA_905339215.1	0	0	0	0	0	0	0	0	0	0	0	0	0	0	0	0	0	0	0	0	1	1	0	0	0	0	1	1	0	1	0	0	0	0	0	0	1	0	1	0	0	1	0	0	0	GB_GCA_905339215.1	database/GCA/905/339/215/	GCA_905339215.1_genomic.fna.gz	GB_GCA_905339215.1	94.1	2.39	2478	110	1482	18	isolate	TRUE	Bacteria	Pseudomonadota	Alphaproteobacteria	Rhizobiales	Rhizobiaceae	DUSC01	DUSC01 sp008933895	1	1	5	0	2	0	1	1	0	0	0	0	0
GCA_905339235.1	0	0	0	0	0	0	0	0	0	0	1	1	1	1	1	1	0	1	0	0	0	0	0	1	0	1	1	0	0	0	0	0	0	0	0	0	0	0	0	0	0	0	0	0	0	GB_GCA_905339235.1	database/GCA/905/339/235/	GCA_905339235.1_genomic.fna.gz	GB_GCA_905339235.1	95.5	1.14	2722	98	1480	19	isolate	TRUE	Bacteria	Planctomycetota	Phycisphaerae	Phycisphaerales	UBA1924	RI-211	RI-211 sp905339235	1	8	3	0	0	0	0	0	0	0	1	0	0
GCA_905477785.1	0	0	0	0	0	0	0	0	0	0	0	0	0	0	0	0	0	0	0	0	1	1	0	0	0	0	1	1	0	1	0	0	0	0	0	0	1	0	0	1	0	0	0	0	0	GB_GCA_905477785.1	database/GCA/905/477/785/	GCA_905477785.1_genomic.fna.gz	GB_GCA_905477785.1	92.1	0.16	2774	108	1473	18	MAG	TRUE	Bacteria	Pseudomonadota	Alphaproteobacteria	Caulobacterales	Maricaulaceae	Hellea	Hellea sp905477785	1	1	5	0	2	0	0	1	0	0	0	0	0
GCA_905478775.1	1	1	1	1	0	1	0	0	0	0	0	0	0	0	0	0	0	0	0	0	0	0	1	0	0	0	1	0	0	0	0	0	0	0	0	0	0	0	0	0	0	0	0	0	0	GB_GCA_905478775.1	database/GCA/905/478/775/	GCA_905478775.1_genomic.fna.gz	GB_GCA_905478775.1	99.3	0.03	2836	113	1540	18	MAG	TRUE	Bacteria	Verrucomicrobiota	Verrucomicrobiae	Opitutales	MB11C04	MB11C04	MB11C04 sp002477515	6	1	2	0	0	0	1	0	0	1	0	0	0
GCA_905479105.1	1	1	1	1	0	1	0	1	0	0	0	0	0	0	0	0	0	1	0	0	0	0	0	0	0	0	1	0	0	0	0	0	0	0	0	0	0	0	0	0	0	0	0	0	0	GB_GCA_905479105.1	database/GCA/905/479/105/	GCA_905479105.1_genomic.fna.gz	GB_GCA_905479105.1	99.7	0.54	2795	106	1522	19	MAG	TRUE	Bacteria	Bacteroidota	Bacteroidia	Flavobacteriales	Salibacteraceae	SHAN690	SHAN690 sp002390775	7	2	1	0	0	0	0	0	0	1	0	0	0
GCA_907163075.1	1	0	1	0	0	0	0	1	0	0	0	0	0	0	0	0	0	0	0	0	1	1	1	0	1	1	1	1	1	1	1	1	1	0	1	1	0	0	0	1	1	0	0	0	0	GB_GCA_907163075.1	database/GCA/907/163/075/	GCA_907163075.1_genomic.fna.gz	GB_GCA_907163075.1	98	1.41	3014	108	1535	20	MAG	TRUE	Bacteria	Pseudomonadota	Gammaproteobacteria	Burkholderiales	Rhodocyclaceae	Propionivibrio	Propionivibrio sp907163075	4	1	9	3	3	1	1	1	1	0	0	1	0
GCA_910573755.1	0	0	0	0	0	0	0	0	0	0	0	0	0	0	0	0	0	0	0	0	0	0	0	0	0	0	0	0	0	0	0	0	0	0	0	0	0	0	0	0	0	0	0	0	0	GB_GCA_910573755.1	database/GCA/910/573/755/	GCA_910573755.1_genomic.fna.gz	GB_GCA_910573755.1	98.8	2.57	2314	111	1537	19	isolate	TRUE	Bacteria	Bacillota_A	Clostridia	Lachnospirales	Lachnospiraceae	1XD8-76	1XD8-76 sp910573755	0	0	0	0	0	0	0	0	0	0	0	0	0
GCA_910574015.1	0	0	0	0	0	0	0	0	1	0	0	0	0	0	0	0	0	0	0	0	0	0	0	0	0	0	0	0	0	0	0	0	0	0	0	0	0	0	0	0	0	0	0	0	0	GB_GCA_910574015.1	database/GCA/910/574/015/	GCA_910574015.1_genomic.fna.gz	GB_GCA_910574015.1	98.7	0.67	2688	98	1543	19	isolate	TRUE	Bacteria	Bacillota_A	Clostridia	Lachnospirales	Lachnospiraceae	Eubacterium_F	Eubacterium_F sp910574015	1	0	0	0	0	0	0	0	0	0	0	0	0
GCA_910574185.1	0	0	0	0	0	0	0	0	0	0	0	0	0	0	0	0	0	0	0	0	0	0	0	0	0	0	0	0	0	0	0	0	0	0	0	0	0	0	0	0	0	0	0	0	0	GB_GCA_910574185.1	database/GCA/910/574/185/	GCA_910574185.1_genomic.fna.gz	GB_GCA_910574185.1	94	2.05	2880	99	1528	19	isolate	TRUE	Bacteria	Bacillota_A	Clostridia	Lachnospirales	Lachnospiraceae	Lachnoclostridium_B	Lachnoclostridium_B sp910574185	0	0	0	0	0	0	0	0	0	0	0	0	0
GCA_910574195.1	0	0	0	0	0	0	0	0	0	0	0	0	0	0	0	0	0	0	0	0	0	0	0	0	0	0	0	0	0	0	0	0	0	0	0	0	0	0	0	0	0	0	0	0	0	GB_GCA_910574195.1	database/GCA/910/574/195/	GCA_910574195.1_genomic.fna.gz	GB_GCA_910574195.1	94.2	0.19	2892	110	1529	19	isolate	TRUE	Bacteria	Bacillota_A	Clostridia	Lachnospirales	Lachnospiraceae	Schaedlerella	Schaedlerella sp910574195	0	0	0	0	0	0	0	0	0	0	0	0	0
GCA_910574255.1	0	0	0	0	0	0	0	0	1	0	0	0	0	0	0	0	0	0	0	0	0	0	0	0	0	1	1	0	0	0	0	0	0	0	0	0	0	0	0	0	0	0	0	0	0	GB_GCA_910574255.1	database/GCA/910/574/255/	GCA_910574255.1_genomic.fna.gz	GB_GCA_910574255.1	99.4	2.22	2879	113	1531	19	isolate	TRUE	Bacteria	Bacillota_A	Clostridia	Lachnospirales	Lachnospiraceae	Laedolimicola	Laedolimicola sp910574255	2	1	2	0	0	0	0	0	0	0	0	0	0
GCA_910574285.1	0	0	0	0	0	0	0	0	1	0	0	0	0	0	0	0	0	0	0	1	0	0	0	0	0	0	0	0	0	0	0	0	0	0	0	0	0	0	0	0	0	0	0	0	0	GB_GCA_910574285.1	database/GCA/910/574/285/	GCA_910574285.1_genomic.fna.gz	GB_GCA_910574285.1	98.2	2.58	2883	99	1530	19	isolate	TRUE	Bacteria	Bacillota_A	Clostridia	Lachnospirales	Lachnospiraceae	Sporofaciens	Sporofaciens sp009774295	1	1	0	0	0	0	0	0	0	0	0	0	0
GCA_910574475.1	0	0	0	1	0	0	0	0	1	0	0	0	0	0	0	0	0	0	0	0	0	0	0	0	0	0	0	0	0	0	0	0	0	0	0	0	0	0	0	0	0	0	0	0	0	GB_GCA_910574475.1	database/GCA/910/574/475/	GCA_910574475.1_genomic.fna.gz	GB_GCA_910574475.1	99.4	1.27	2884	96	1532	19	isolate	TRUE	Bacteria	Bacillota_A	Clostridia	Lachnospirales	Lachnospiraceae	Laedolimicola	Laedolimicola sp910574475	2	0	0	0	0	0	0	0	0	0	0	0	0
GCA_910574635.1	0	0	0	0	0	0	0	0	0	0	1	0	0	0	0	0	0	0	0	0	0	0	0	0	0	0	0	0	0	0	0	0	0	0	0	0	0	0	0	0	0	0	0	0	0	GB_GCA_910574635.1	database/GCA/910/574/635/	GCA_910574635.1_genomic.fna.gz	GB_GCA_910574635.1	97.7	1.57	2838	108	1528	19	isolate	TRUE	Bacteria	Bacillota_A	Clostridia	Oscillospirales	Oscillospiraceae	Dysosmobacter	Dysosmobacter sp009774015	0	1	0	0	0	0	0	0	0	0	0	0	0
GCA_910574715.1	0	0	0	0	0	0	0	0	1	0	0	0	0	0	0	0	0	0	0	0	0	0	0	0	0	0	0	0	0	0	0	0	0	0	0	0	0	0	0	0	0	0	0	0	0	GB_GCA_910574715.1	database/GCA/910/574/715/	GCA_910574715.1_genomic.fna.gz	GB_GCA_910574715.1	98.2	2.34	2868	100	1526	19	isolate	TRUE	Bacteria	Bacillota_A	Clostridia	Lachnospirales	Lachnospiraceae	Sporofaciens	Sporofaciens sp910574715	1	0	0	0	0	0	0	0	0	0	0	0	0
GCA_910574745.1	0	0	0	0	0	0	0	0	0	0	0	0	0	0	0	0	0	0	0	0	0	0	0	0	0	0	0	0	0	1	0	0	0	0	0	0	0	0	0	0	0	0	0	0	0	GB_GCA_910574745.1	database/GCA/910/574/745/	GCA_910574745.1_genomic.fna.gz	GB_GCA_910574745.1	97.6	1.72	2883	100	1531	19	isolate	TRUE	Bacteria	Bacillota_A	Clostridia	Lachnospirales	Lachnospiraceae	UBA2882	UBA2882 sp910574745	0	0	1	0	0	0	0	0	0	0	0	0	0
GCA_910574805.1	0	0	0	0	0	0	0	0	0	0	1	0	0	0	0	0	0	0	0	0	0	0	0	0	0	0	2	0	0	0	0	0	0	0	0	0	0	0	0	0	0	0	0	0	0	GB_GCA_910574805.1	database/GCA/910/574/805/	GCA_910574805.1_genomic.fna.gz	GB_GCA_910574805.1	99.4	1.58	2280	96	1532	19	isolate	TRUE	Bacteria	Bacillota_A	Clostridia	Lachnospirales	Lachnospiraceae	Hominiventricola	Hominiventricola sp009774135	1	2	1	0	0	0	0	0	0	0	0	0	0
GCA_910574835.1	0	0	0	0	0	0	0	0	2	0	0	0	0	0	0	0	0	0	0	0	0	0	0	0	0	0	0	0	0	0	0	0	0	0	0	0	0	0	0	0	0	0	0	0	0	GB_GCA_910574835.1	database/GCA/910/574/835/	GCA_910574835.1_genomic.fna.gz	GB_GCA_910574835.1	99.4	0	2882	113	1300	19	isolate	TRUE	Bacteria	Bacillota_A	Clostridia	Lachnospirales	Lachnospiraceae	Laedolimicola	Laedolimicola sp910574835	1	0	0	0	0	0	0	0	0	0	0	0	0
GCA_910574865.1	0	0	0	0	0	0	0	0	0	0	0	0	0	0	0	0	0	0	0	1	0	0	0	0	0	0	0	0	0	0	0	0	0	0	0	0	0	0	0	0	0	0	0	0	0	GB_GCA_910574865.1	database/GCA/910/574/865/	GCA_910574865.1_genomic.fna.gz	GB_GCA_910574865.1	93.7	2.34	2890	95	1525	19	isolate	TRUE	Bacteria	Bacillota_A	Clostridia	Lachnospirales	Lachnospiraceae	Schaedlerella	Schaedlerella sp910574865	0	1	0	0	0	0	0	0	0	0	0	0	0
GCA_910574885.1	0	0	0	2	0	0	0	0	0	0	0	0	0	0	0	0	0	0	0	0	0	0	0	0	0	0	0	0	0	0	0	0	0	0	0	0	0	0	0	0	0	0	0	0	0	GB_GCA_910574885.1	database/GCA/910/574/885/	GCA_910574885.1_genomic.fna.gz	GB_GCA_910574885.1	95.3	1.27	2881	100	1528	19	isolate	TRUE	Bacteria	Bacillota_A	Clostridia	Lachnospirales	Lachnospiraceae	Sporofaciens	Sporofaciens sp910574885	1	0	0	0	0	0	0	0	0	0	0	0	0
GCA_910574895.1	0	0	0	0	0	0	0	0	1	0	0	0	0	0	0	0	0	0	0	0	0	0	0	0	0	0	0	0	0	0	0	0	0	0	0	0	0	0	0	0	0	0	0	0	0	GB_GCA_910574895.1	database/GCA/910/574/895/	GCA_910574895.1_genomic.fna.gz	GB_GCA_910574895.1	100	0	2884	99	1314	19	isolate	TRUE	Bacteria	Bacillota_A	Clostridia	Lachnospirales	Lachnospiraceae	Eubacterium_G	Eubacterium_G sp910574895	1	0	0	0	0	0	0	0	0	0	0	0	0
GCA_910574915.1	0	0	0	0	0	0	0	0	0	0	0	0	0	0	0	0	0	0	0	0	1	0	0	0	0	0	0	0	0	0	1	0	0	0	0	0	0	0	0	0	0	0	0	0	0	GB_GCA_910574915.1	database/GCA/910/574/915/	GCA_910574915.1_genomic.fna.gz	GB_GCA_910574915.1	98.2	2.16	2867	95	1531	19	isolate	TRUE	Bacteria	Bacillota_A	Clostridia	Lachnospirales	Lachnospiraceae	Eubacterium_J	Eubacterium_J sp910574915	0	0	1	1	0	0	0	0	0	0	0	0	0
GCA_910574935.1	0	0	0	0	0	0	0	0	0	0	0	0	0	0	0	0	0	0	0	1	0	0	0	0	0	0	0	0	0	0	0	0	0	0	0	0	0	0	0	0	0	0	0	0	0	GB_GCA_910574935.1	database/GCA/910/574/935/	GCA_910574935.1_genomic.fna.gz	GB_GCA_910574935.1	98.7	0.78	2921	110	1531	19	isolate	TRUE	Bacteria	Bacillota_A	Clostridia	Oscillospirales	Acutalibacteraceae	Acutalibacter	Acutalibacter sp910574935	0	1	0	0	0	0	0	0	0	0	0	0	0
GCA_910574995.1	0	0	0	0	0	0	0	0	0	0	1	0	0	0	0	0	0	0	0	1	0	0	0	0	0	0	0	0	0	0	0	0	0	0	0	0	0	0	0	0	0	0	0	0	0	GB_GCA_910574995.1	database/GCA/910/574/995/	GCA_910574995.1_genomic.fna.gz	GB_GCA_910574995.1	98	1.68	2687	818	1434	19	isolate	TRUE	Bacteria	Bacillota_A	Clostridia	Oscillospirales	Acutalibacteraceae	Acutalibacter	Acutalibacter sp910574995	0	2	0	0	0	0	0	0	0	0	0	0	0
GCA_910575005.1	0	0	0	0	0	0	0	0	1	0	0	0	0	0	0	0	0	0	0	0	0	0	0	0	0	0	0	0	0	0	0	0	0	0	0	0	0	0	0	0	0	0	0	0	0	GB_GCA_910575005.1	database/GCA/910/575/005/	GCA_910575005.1_genomic.fna.gz	GB_GCA_910575005.1	98.8	2.12	2886	99	1531	19	isolate	TRUE	Bacteria	Bacillota_A	Clostridia	Lachnospirales	Lachnospiraceae	Petralouisia	Petralouisia sp910575005	1	0	0	0	0	0	0	0	0	0	0	0	0
GCA_910575035.1	0	0	0	0	0	0	0	0	0	0	0	0	0	0	0	0	0	0	0	0	0	0	0	0	0	0	0	0	0	0	0	0	0	0	0	0	0	0	0	0	0	0	0	0	0	GB_GCA_910575035.1	database/GCA/910/575/035/	GCA_910575035.1_genomic.fna.gz	GB_GCA_910575035.1	98.8	1.15	2628	99	1423	19	isolate	TRUE	Bacteria	Bacillota_A	Clostridia	Lachnospirales	Lachnospiraceae	Petralouisia	Petralouisia sp910575035	0	0	0	0	0	0	0	0	0	0	0	0	0
GCA_910575055.1	0	0	0	0	0	0	0	1	1	0	1	0	0	0	0	0	0	0	0	1	0	0	0	0	0	0	0	1	0	0	0	0	0	0	0	0	0	0	0	0	0	0	0	0	0	GB_GCA_910575055.1	database/GCA/910/575/055/	GCA_910575055.1_genomic.fna.gz	GB_GCA_910575055.1	96.6	0.24	2845	394	1502	19	isolate	TRUE	Bacteria	Bacillota_A	Clostridia	Lachnospirales	Anaerotignaceae	Coprocola	Coprocola sp910575055	2	2	1	0	0	0	0	0	0	0	0	0	0
GCA_910575155.1	0	0	0	0	0	0	0	0	0	0	0	0	0	0	0	0	0	0	0	0	0	0	0	0	0	0	0	0	0	0	0	0	0	0	0	0	0	0	0	0	0	0	0	0	0	GB_GCA_910575155.1	database/GCA/910/575/155/	GCA_910575155.1_genomic.fna.gz	GB_GCA_910575155.1	100	1.15	1919	99	1532	19	isolate	TRUE	Bacteria	Bacillota_A	Clostridia	Lachnospirales	Lachnospiraceae	Petralouisia	Petralouisia sp910575155	0	0	0	0	0	0	0	0	0	0	0	0	0
GCA_910575255.1	0	0	0	0	0	0	0	0	2	0	0	0	0	0	0	0	0	0	0	1	0	0	0	0	0	0	0	0	0	0	0	0	0	0	0	0	0	0	0	0	0	0	0	0	0	GB_GCA_910575255.1	database/GCA/910/575/255/	GCA_910575255.1_genomic.fna.gz	GB_GCA_910575255.1	99.4	0.63	2882	96	1428	19	isolate	TRUE	Bacteria	Bacillota_A	Clostridia	Lachnospirales	Lachnospiraceae	Brotaphodocola	Brotaphodocola sp910575255	1	1	0	0	0	0	0	0	0	0	0	0	0
GCA_910575275.1	0	0	0	0	0	0	0	0	0	0	0	0	1	0	0	0	0	0	0	1	0	0	0	0	0	0	0	0	0	0	0	0	0	0	0	0	0	0	0	0	0	0	0	0	0	GB_GCA_910575275.1	database/GCA/910/575/275/	GCA_910575275.1_genomic.fna.gz	GB_GCA_910575275.1	99.4	0.16	2882	96	1531	19	isolate	TRUE	Bacteria	Bacillota_A	Clostridia	Lachnospirales	Lachnospiraceae	Alitiscatomonas	Alitiscatomonas sp910575275	0	2	0	0	0	0	0	0	0	0	0	0	0
GCA_910575405.1	0	0	0	0	0	0	0	0	0	0	0	0	0	0	0	0	0	0	0	0	0	0	0	0	0	0	0	1	0	0	0	0	0	0	0	0	0	0	0	0	0	0	0	0	0	GB_GCA_910575405.1	database/GCA/910/575/405/	GCA_910575405.1_genomic.fna.gz	GB_GCA_910575405.1	97.9	0.71	2490	111	1512	19	isolate	TRUE	Bacteria	Bacillota_A	Clostridia	Peptostreptococcales	Anaerovoracaceae	Hominibacterium	Hominibacterium sp910575405	0	0	1	0	0	0	0	0	0	0	0	0	0
GCA_910575445.1	0	0	0	0	0	0	0	0	0	0	0	0	0	0	0	0	0	0	0	0	0	0	0	0	0	0	2	0	0	0	1	0	0	0	0	0	0	0	0	0	0	0	0	0	0	GB_GCA_910575445.1	database/GCA/910/575/445/	GCA_910575445.1_genomic.fna.gz	GB_GCA_910575445.1	98.7	0.63	2893	99	1530	19	isolate	TRUE	Bacteria	Bacillota_A	Clostridia	Lachnospirales	Lachnospiraceae	Hominiventricola	Hominiventricola sp910575445	1	1	1	1	0	0	0	0	0	0	0	0	0
GCA_910575475.1	0	0	0	0	0	0	0	0	0	0	0	0	0	0	0	0	0	0	0	0	1	0	0	0	0	0	0	0	0	0	1	0	0	0	0	0	0	0	0	0	0	0	0	0	0	GB_GCA_910575475.1	database/GCA/910/575/475/	GCA_910575475.1_genomic.fna.gz	GB_GCA_910575475.1	94.7	1.85	2888	97	1529	19	isolate	TRUE	Bacteria	Bacillota_A	Clostridia	Lachnospirales	Lachnospiraceae	Schaedlerella	Schaedlerella sp910575475	0	0	1	1	0	0	0	0	0	0	0	0	0
GCA_910575495.1	1	0	0	0	0	0	0	0	0	0	0	0	0	0	0	0	0	0	0	0	0	0	0	0	0	0	1	0	0	0	0	0	0	0	0	0	0	0	0	0	0	0	0	0	0	GB_GCA_910575495.1	database/GCA/910/575/495/	GCA_910575495.1_genomic.fna.gz	GB_GCA_910575495.1	99.5	0.48	2865	109	1427	19	isolate	TRUE	Bacteria	Bacteroidota	Bacteroidia	Bacteroidales	Rikenellaceae	Alistipes	Alistipes sp910575495	2	1	1	0	0	0	0	0	0	0	0	0	0
GCA_910575505.1	0	0	0	0	0	0	0	0	0	0	1	0	0	0	0	0	0	0	0	0	0	0	0	0	0	0	0	0	0	0	0	0	0	0	0	0	0	0	0	0	0	0	0	0	0	GB_GCA_910575505.1	database/GCA/910/575/505/	GCA_910575505.1_genomic.fna.gz	GB_GCA_910575505.1	98	1.01	2839	99	1528	19	isolate	TRUE	Bacteria	Bacillota_A	Clostridia	Oscillospirales	Oscillospiraceae	Dysosmobacter	Dysosmobacter sp910575505	0	1	0	0	0	0	0	0	0	0	0	0	0
GCA_910575545.1	1	1	1	1	0	1	0	0	0	0	0	0	0	0	0	0	0	0	0	0	0	0	0	1	0	0	1	0	0	0	0	0	0	0	0	0	0	0	0	0	0	0	0	0	0	GB_GCA_910575545.1	database/GCA/910/575/545/	GCA_910575545.1_genomic.fna.gz	GB_GCA_910575545.1	99.1	0.38	2140	95	1538	19	isolate	TRUE	Bacteria	Bacteroidota	Bacteroidia	Bacteroidales	Muribaculaceae	UBA7173	UBA7173 sp013316675	6	1	2	0	0	0	0	0	0	1	0	0	0
GCA_910575555.1	0	0	0	0	0	0	0	0	0	0	0	0	0	0	0	0	0	0	0	0	0	0	0	0	0	0	0	0	0	0	1	0	0	0	0	0	0	0	0	0	0	0	0	0	0	GB_GCA_910575555.1	database/GCA/910/575/555/	GCA_910575555.1_genomic.fna.gz	GB_GCA_910575555.1	98.6	0.87	1911	99	1531	19	isolate	TRUE	Bacteria	Bacillota_A	Clostridia	Lachnospirales	Lachnospiraceae	Petralouisia	Petralouisia sp011960065	0	0	0	1	0	0	0	0	0	0	0	0	0
GCA_910575605.1	0	0	0	0	0	0	0	0	1	0	0	0	0	0	0	0	0	0	0	1	0	0	0	0	0	1	0	0	0	0	0	0	0	0	0	0	0	0	0	0	0	0	0	0	0	GB_GCA_910575605.1	database/GCA/910/575/605/	GCA_910575605.1_genomic.fna.gz	GB_GCA_910575605.1	99.4	1.85	2887	99	1531	19	isolate	TRUE	Bacteria	Bacillota_A	Clostridia	Lachnospirales	Lachnospiraceae	UBA7109	UBA7109 sp910575605	1	1	1	0	0	0	0	0	0	0	0	0	0
GCA_910575615.1	1	1	1	1	0	1	0	0	0	0	0	0	0	0	0	0	0	0	0	0	0	0	0	0	0	0	1	0	0	0	0	0	0	0	0	0	0	0	0	0	0	0	0	0	0	GB_GCA_910575615.1	database/GCA/910/575/615/	GCA_910575615.1_genomic.fna.gz	GB_GCA_910575615.1	98.8	0.5	2886	95	1313	19	isolate	TRUE	Bacteria	Bacteroidota	Bacteroidia	Bacteroidales	Muribaculaceae	UBA7173	UBA7173 sp001689685	6	1	1	0	0	0	0	0	0	1	0	0	0
GCA_910575665.1	0	0	0	0	0	0	0	0	1	0	0	0	0	0	0	0	0	0	0	1	0	0	0	0	0	0	0	0	0	0	0	0	0	0	0	0	0	0	0	0	0	0	0	0	0	GB_GCA_910575665.1	database/GCA/910/575/665/	GCA_910575665.1_genomic.fna.gz	GB_GCA_910575665.1	99.3	2.01	2962	96	1530	19	isolate	TRUE	Bacteria	Bacillota_A	Clostridia	Lachnospirales	Lachnospiraceae	Eubacterium_F	Eubacterium_F sp910575665	1	1	0	0	0	0	0	0	0	0	0	0	0
GCA_910575695.1	0	0	0	0	0	0	0	0	0	0	0	0	0	0	0	0	0	0	0	0	0	0	0	0	0	0	0	0	0	0	0	0	0	0	0	0	0	0	0	0	0	0	0	0	0	GB_GCA_910575695.1	database/GCA/910/575/695/	GCA_910575695.1_genomic.fna.gz	GB_GCA_910575695.1	98.7	3.02	2837	109	1530	19	isolate	TRUE	Bacteria	Bacillota_A	Clostridia	Oscillospirales	Oscillospiraceae	Enterenecus	Enterenecus sp910575695	0	0	0	0	0	0	0	0	0	0	0	0	0
GCA_910575725.1	0	0	0	0	1	0	0	0	1	0	0	0	0	0	0	0	0	0	0	0	0	0	0	0	0	0	0	0	0	0	0	0	0	0	0	0	0	0	0	0	0	0	0	0	0	GB_GCA_910575725.1	database/GCA/910/575/725/	GCA_910575725.1_genomic.fna.gz	GB_GCA_910575725.1	99.4	0.63	2882	112	1277	19	isolate	TRUE	Bacteria	Bacillota_A	Clostridia	Lachnospirales	Lachnospiraceae	Laedolimicola	Laedolimicola sp011959465	2	0	0	0	0	0	0	0	0	0	0	0	0
GCA_910575755.1	0	0	0	0	0	0	0	0	0	0	1	1	1	1	1	1	1	1	0	0	0	0	0	0	0	0	1	1	0	0	0	0	0	0	0	0	0	0	0	0	0	0	0	0	0	GB_GCA_910575755.1	database/GCA/910/575/755/	GCA_910575755.1_genomic.fna.gz	GB_GCA_910575755.1	98.8	0	2925	109	1280	19	isolate	TRUE	Bacteria	Desulfobacterota	Desulfovibrionia	Desulfovibrionales	Desulfovibrionaceae	Desulfovibrio	Desulfovibrio sp910575755	1	9	2	0	0	0	0	0	0	0	1	0	0
GCA_910575775.1	0	0	0	0	0	0	0	0	0	0	0	0	0	0	0	0	0	0	0	0	0	0	0	0	0	0	0	0	0	0	1	0	0	0	0	0	0	0	0	0	0	0	0	0	0	GB_GCA_910575775.1	database/GCA/910/575/775/	GCA_910575775.1_genomic.fna.gz	GB_GCA_910575775.1	98.3	1.15	2846	98	1536	19	isolate	TRUE	Bacteria	Bacillota_A	Clostridia	Lachnospirales	Lachnospiraceae	UBA3282	UBA3282 sp910575775	0	0	0	1	0	0	0	0	0	0	0	0	0
GCA_910575815.1	0	0	0	0	0	0	0	0	0	0	1	0	0	0	0	0	0	0	0	0	0	0	0	0	0	0	0	0	0	0	0	0	0	0	0	0	0	0	0	0	0	0	0	0	0	GB_GCA_910575815.1	database/GCA/910/575/815/	GCA_910575815.1_genomic.fna.gz	GB_GCA_910575815.1	98	2.91	2841	108	1325	19	isolate	TRUE	Bacteria	Bacillota_A	Clostridia	Oscillospirales	Oscillospiraceae	Dysosmobacter	Dysosmobacter sp910575815	0	1	0	0	0	0	0	0	0	0	0	0	0
GCA_910575835.1	0	0	0	0	0	0	0	0	1	0	0	0	0	0	0	0	0	0	0	0	0	0	0	0	0	0	0	0	0	0	0	0	0	0	0	0	0	0	0	0	0	0	0	0	0	GB_GCA_910575835.1	database/GCA/910/575/835/	GCA_910575835.1_genomic.fna.gz	GB_GCA_910575835.1	94.7	2.05	2874	100	1544	19	isolate	TRUE	Bacteria	Bacillota_A	Clostridia	Lachnospirales	Lachnospiraceae	Sporofaciens	Sporofaciens sp910575835	1	0	0	0	0	0	0	0	0	0	0	0	0
GCA_910576205.1	0	0	0	0	0	0	0	0	0	0	1	0	0	0	0	0	0	0	0	0	0	0	0	0	0	0	0	0	0	0	0	0	0	0	0	0	0	0	0	0	0	0	0	0	0	GB_GCA_910576205.1	database/GCA/910/576/205/	GCA_910576205.1_genomic.fna.gz	GB_GCA_910576205.1	99.3	0.47	2163	112	1530	19	isolate	TRUE	Bacteria	Bacillota_A	Clostridia	Lachnospirales	Lachnospiraceae	RGIG4284	RGIG4284 sp910576205	0	1	0	0	0	0	0	0	0	0	0	0	0
GCA_910576325.1	0	0	0	0	0	0	0	0	2	0	0	0	0	0	0	0	0	0	0	0	0	0	0	0	0	0	0	0	0	0	0	0	0	0	0	0	0	0	0	0	0	0	0	0	0	GB_GCA_910576325.1	database/GCA/910/576/325/	GCA_910576325.1_genomic.fna.gz	GB_GCA_910576325.1	99.4	0.84	2539	113	1212	19	isolate	TRUE	Bacteria	Bacillota_A	Clostridia	Lachnospirales	Lachnospiraceae	Laedolimicola	Laedolimicola sp910576325	1	0	0	0	0	0	0	0	0	0	0	0	0
GCA_910576335.1	0	0	0	0	0	0	0	0	1	0	0	0	0	0	0	0	0	0	0	1	0	0	0	0	0	1	0	0	0	0	0	0	0	0	0	0	0	0	0	0	0	0	0	0	0	GB_GCA_910576335.1	database/GCA/910/576/335/	GCA_910576335.1_genomic.fna.gz	GB_GCA_910576335.1	99.4	2.05	2897	112	1425	19	isolate	TRUE	Bacteria	Bacillota_A	Clostridia	Lachnospirales	Lachnospiraceae	UBA7109	UBA7109 sp910576335	1	1	1	0	0	0	0	0	0	0	0	0	0
GCA_910576545.1	0	0	0	0	0	0	0	0	0	0	0	0	0	0	0	0	0	0	0	1	0	0	0	0	0	1	0	0	0	0	0	0	0	0	0	0	0	0	0	0	0	0	0	0	0	GB_GCA_910576545.1	database/GCA/910/576/545/	GCA_910576545.1_genomic.fna.gz	GB_GCA_910576545.1	96	0.84	2894	97	1236	19	isolate	TRUE	Bacteria	Bacillota_A	Clostridia	Lachnospirales	Anaerotignaceae	Anaerotignum	Anaerotignum sp910576545	0	1	1	0	0	0	0	0	0	0	0	0	0
GCA_910577155.1	1	0	0	0	0	0	0	0	1	0	0	0	0	0	0	0	0	0	0	0	0	0	0	0	0	0	1	0	0	0	0	0	0	0	0	0	0	0	0	0	0	0	0	0	0	GB_GCA_910577155.1	database/GCA/910/577/155/	GCA_910577155.1_genomic.fna.gz	GB_GCA_910577155.1	97.6	0.59	2910	109	1544	20	MAG	TRUE	Bacteria	Desulfobacterota	Desulfovibrionia	Desulfovibrionales	Desulfovibrionaceae	Taurinivorans	Taurinivorans sp910577155	3	1	1	0	0	0	0	0	0	0	0	0	0
GCA_910577395.1	1	0	0	0	0	0	0	0	0	0	0	0	0	0	0	0	0	0	0	0	0	0	0	0	0	0	0	0	0	0	0	0	0	0	0	0	0	0	0	0	0	0	0	0	0	GB_GCA_910577395.1	database/GCA/910/577/395/	GCA_910577395.1_genomic.fna.gz	GB_GCA_910577395.1	91.5	1.42	3000	101	1519	19	MAG	TRUE	Bacteria	Cyanobacteriota	Vampirovibrionia	Gastranaerophilales	RUG14156	MGBC122484	MGBC122484 sp910577395	1	0	0	0	0	0	0	0	0	0	0	0	0
GCA_910577735.1	0	0	0	0	0	0	0	0	0	0	1	0	0	0	0	0	0	0	0	0	0	0	0	0	0	0	0	0	0	0	0	0	0	0	0	0	0	0	0	0	0	0	0	0	0	GB_GCA_910577735.1	database/GCA/910/577/735/	GCA_910577735.1_genomic.fna.gz	GB_GCA_910577735.1	98.3	0.77	2666	99	1533	19	MAG	TRUE	Bacteria	Bacillota_A	Clostridia	Lachnospirales	Lachnospiraceae	UBA3282	UBA3282 sp910577735	0	1	0	0	0	0	0	0	0	0	0	0	0
GCA_910577745.1	0	0	0	0	0	0	0	0	0	0	0	0	0	0	0	0	0	0	0	0	0	0	0	0	0	0	0	0	0	0	0	0	0	0	0	0	0	0	0	0	0	0	0	0	0	GB_GCA_910577745.1	database/GCA/910/577/745/	GCA_910577745.1_genomic.fna.gz	GB_GCA_910577745.1	98.7	1.44	2831	102	1499	19	MAG	TRUE	Bacteria	Bacillota_I	Bacilli_A	Acholeplasmatales	Anaeroplasmataceae	Pelethenecus	Pelethenecus sp910577745	0	0	0	0	0	0	0	0	0	0	0	0	0
GCA_910577815.1	0	0	0	0	0	0	0	0	0	0	0	0	0	0	0	0	0	0	0	1	0	0	0	0	0	0	0	0	0	0	0	0	0	0	0	0	0	0	0	0	0	0	0	0	0	GB_GCA_910577815.1	database/GCA/910/577/815/	GCA_910577815.1_genomic.fna.gz	GB_GCA_910577815.1	90.8	0	2933	110	1511	19	MAG	TRUE	Bacteria	Bacillota_A	Clostridia	Christensenellales	CAG-917	CAG-475	CAG-475 sp910577815	0	1	0	0	0	0	0	0	0	0	0	0	0
GCA_910579165.1	0	0	0	0	0	0	0	0	0	0	1	0	0	0	0	0	0	0	0	0	0	0	0	0	0	0	0	0	0	0	0	0	0	0	0	0	0	0	0	0	0	0	0	0	0	GB_GCA_910579165.1	database/GCA/910/579/165/	GCA_910579165.1_genomic.fna.gz	GB_GCA_910579165.1	94.3	0	2926	111	1509	19	MAG	TRUE	Bacteria	Actinomycetota	Coriobacteriia	Coriobacteriales	Atopobiaceae	MGBC105563	MGBC105563 sp910579165	0	1	0	0	0	0	0	0	0	0	0	0	0
GCA_910583925.1	0	0	0	0	0	0	0	0	0	0	0	0	0	0	0	0	0	0	0	1	0	0	0	0	0	0	0	2	0	0	0	0	0	0	0	0	0	0	0	0	0	0	0	0	0	GB_GCA_910583925.1	database/GCA/910/583/925/	GCA_910583925.1_genomic.fna.gz	GB_GCA_910583925.1	98	0	2921	111	1528	19	MAG	TRUE	Bacteria	Bacillota_A	Clostridia	Oscillospirales	Acutalibacteraceae	Eubacterium_R	Eubacterium_R sp011958665	0	1	1	0	0	0	0	0	0	0	0	0	0
GCA_910588555.1	1	0	0	0	0	0	0	0	0	1	0	0	0	0	0	0	0	0	0	0	0	0	0	0	0	0	0	0	0	0	0	0	0	0	0	0	0	0	0	0	0	0	0	0	0	GB_GCA_910588555.1	database/GCA/910/588/555/	GCA_910588555.1_genomic.fna.gz	GB_GCA_910588555.1	98.3	2.34	3003	100	1518	19	MAG	TRUE	Bacteria	Cyanobacteriota	Vampirovibrionia	Gastranaerophilales	Gastranaerophilaceae	Stercorousia	Stercorousia sp910588555	2	0	0	0	0	0	0	0	0	0	0	0	0
GCA_910589545.1	0	0	0	0	0	0	0	0	0	0	0	0	0	0	0	0	0	0	0	0	0	0	0	0	0	0	0	0	0	0	0	0	0	0	0	0	0	0	0	0	0	0	0	0	0	GB_GCA_910589545.1	database/GCA/910/589/545/	GCA_910589545.1_genomic.fna.gz	GB_GCA_910589545.1	100	0.81	3001	111	1429	18	isolate	TRUE	Bacteria	Bacillota_A	Clostridia	Tissierellales	Peptoniphilaceae	Finegoldia	Finegoldia sp910589545	0	0	0	0	0	0	0	0	0	0	0	0	0
GCA_910822395.1	1	1	1	1	0	1	0	3	0	0	0	0	0	0	0	0	0	0	0	0	0	0	0	0	0	0	1	0	0	0	0	0	0	0	0	0	0	0	0	0	0	0	0	0	0	GB_GCA_910822395.1	database/GCA/910/822/395/	GCA_910822395.1_genomic.fna.gz	GB_GCA_910822395.1	98.2	0	3088	111	1519	19	isolate	TRUE	Bacteria	Actinomycetota	Actinomycetes	Actinomycetales	Microbacteriaceae	Pseudoclavibacter_B	Pseudoclavibacter_B triregionum	7	1	1	0	0	0	0	0	0	1	0	0	0
GCA_911810475.1	1	1	1	1	2	1	1	1	0	0	0	0	0	0	0	0	0	0	0	0	1	1	1	0	1	1	1	1	1	1	1	1	1	1	1	1	0	0	0	0	0	0	0	0	0	GB_GCA_911810475.1	database/GCA/911/810/475/	GCA_911810475.1_genomic.fna.gz	GB_GCA_911810475.1	100	0.81	2876	322	1538	19	MAG	TRUE	Bacteria	Pseudomonadota	Gammaproteobacteria	Enterobacterales	Celerinatantimonadaceae	Celerinatantimonas	Celerinatantimonas neptuna	9	1	9	3	3	0	1	1	1	1	0	0	0
GCA_913009335.1	1	0	0	0	0	0	0	0	0	0	0	0	0	0	0	0	0	0	0	0	0	0	0	0	0	0	1	0	0	0	0	0	0	0	0	0	0	0	0	0	0	0	0	0	0	GB_GCA_913009335.1	database/GCA/913/009/335/	GCA_913009335.1_genomic.fna.gz	GB_GCA_913009335.1	90.4	1.08	2976	109	1583	18	MAG	TRUE	Bacteria	Omnitrophota	Koll11	Ghiorseimicrobiales	Ghiorseimicrobiaceae	DRER01	DRER01 sp011051015	2	1	1	0	0	0	0	0	0	0	0	0	0
GCA_913009755.1	1	1	1	1	1	1	0	1	0	0	0	0	0	0	0	0	0	0	0	0	0	0	0	0	0	0	1	0	0	0	0	0	0	0	0	0	0	0	0	0	0	0	0	0	0	GB_GCA_913009755.1	database/GCA/913/009/755/	GCA_913009755.1_genomic.fna.gz	GB_GCA_913009755.1	97.3	1.08	2975	106	1518	19	MAG	TRUE	Bacteria	Bacteroidota	Bacteroidia	Bacteroidales	F082	JAADID01	JAADID01 sp913009755	8	1	1	0	0	0	0	0	0	1	0	0	0
GCA_913009875.1	1	0	0	0	0	0	0	0	0	0	0	0	0	0	0	0	0	0	0	0	1	1	1	0	1	1	1	1	1	1	1	1	1	0	1	1	0	0	0	1	1	0	0	0	0	GB_GCA_913009875.1	database/GCA/913/009/875/	GCA_913009875.1_genomic.fna.gz	GB_GCA_913009875.1	95	4.2	2909	111	1556	18	MAG	TRUE	Bacteria	Pseudomonadota	Gammaproteobacteria	SZUA-152	SZUA-152	DRQN01	DRQN01 sp913009875	2	1	9	3	3	1	1	1	1	0	0	1	0
GCA_913055625.1	2	0	0	0	1	0	0	0	0	0	0	0	0	0	0	0	0	0	0	0	1	1	0	0	0	0	1	1	1	1	0	0	0	0	1	1	0	0	0	1	0	0	0	0	0	GB_GCA_913055625.1	database/GCA/913/055/625/	GCA_913055625.1_genomic.fna.gz	GB_GCA_913055625.1	90.6	1.85	1928	110	1537	19	MAG	TRUE	Bacteria	Pseudomonadota	Gammaproteobacteria	Woeseiales	Woeseiaceae	UBA1844	UBA1844 sp913055625	3	1	6	0	3	0	0	1	0	0	0	0	0
GCA_913055685.1	1	1	1	1	0	1	0	1	0	0	0	0	0	0	0	0	0	0	0	0	0	0	0	0	0	0	1	0	0	0	0	0	0	0	0	0	0	0	0	0	0	0	0	0	0	GB_GCA_913055685.1	database/GCA/913/055/685/	GCA_913055685.1_genomic.fna.gz	GB_GCA_913055685.1	100	0	2860	107	1516	19	MAG	TRUE	Bacteria	Bacteroidota	Bacteroidia	Flavobacteriales	Schleiferiaceae	Croceimicrobium	Croceimicrobium sp913055685	7	1	1	0	0	0	0	0	0	1	0	0	0
GCA_913055705.1	0	0	0	0	0	0	0	0	0	0	1	0	1	0	1	1	0	1	0	0	0	0	0	0	0	1	1	1	0	0	0	0	0	0	0	0	0	0	0	0	0	0	0	0	0	GB_GCA_913055705.1	database/GCA/913/055/705/	GCA_913055705.1_genomic.fna.gz	GB_GCA_913055705.1	95.5	3.41	3027	101	1570	18	MAG	TRUE	Bacteria	Planctomycetota	Brocadiia	Brocadiales	Scalinduaceae	Scalindua	Scalindua sp913055705	1	6	3	0	0	0	0	0	0	0	1	0	0
GCA_913055915.1	1	1	1	1	0	1	1	0	0	0	0	0	0	0	0	0	0	0	0	0	0	0	0	0	0	1	1	0	0	0	0	0	0	0	0	0	0	0	0	0	0	0	0	0	0	GB_GCA_913055915.1	database/GCA/913/055/915/	GCA_913055915.1_genomic.fna.gz	GB_GCA_913055915.1	96.6	1.28	3072	110	1516	19	MAG	TRUE	Bacteria	Actinomycetota	Acidimicrobiia	Acidimicrobiales	MedAcidi-G1	UBA3125	UBA3125 sp002365325	7	1	2	0	0	0	0	0	0	1	0	0	0
GCA_913056395.1	0	0	0	0	0	0	0	0	0	0	1	0	1	0	0	1	1	1	0	0	0	1	0	0	0	0	1	0	0	0	0	0	0	0	0	0	0	0	0	0	0	0	0	0	0	GB_GCA_913056395.1	database/GCA/913/056/395/	GCA_913056395.1_genomic.fna.gz	GB_GCA_913056395.1	96.8	2.15	2947	102	1532	19	MAG	TRUE	Bacteria	Planctomycetota	UBA8108	UBA1146	UBA1146	UBA12191	UBA12191 sp913056395	1	6	2	0	0	0	0	0	0	0	1	0	0
GCA_913056415.1	2	0	0	0	1	0	0	0	0	0	0	0	0	0	0	0	0	0	0	1	0	0	0	0	0	0	1	0	0	0	1	0	0	0	0	0	0	0	0	0	0	0	0	0	0	GB_GCA_913056415.1	database/GCA/913/056/415/	GCA_913056415.1_genomic.fna.gz	GB_GCA_913056415.1	93.4	1.98	2046	111	1494	19	MAG	TRUE	Bacteria	Chloroflexota	Dehalococcoidia	SM23-28-2	RBG-16-64-32	JADFNQ01	JADFNQ01 sp913056415	3	2	1	1	0	0	0	0	0	0	0	0	0
GCA_913057135.1	1	0	0	0	1	0	0	0	0	0	0	0	0	0	0	0	0	0	0	0	1	1	0	0	1	1	1	1	1	1	0	0	0	0	1	1	0	0	0	1	0	0	0	0	0	GB_GCA_913057135.1	database/GCA/913/057/135/	GCA_913057135.1_genomic.fna.gz	GB_GCA_913057135.1	97.5	0.48	2446	111	1531	18	MAG	TRUE	Bacteria	Pseudomonadota	Gammaproteobacteria	Pseudomonadales	Halieaceae	Luminiphilus	Luminiphilus sp913057135	3	1	8	0	3	0	0	1	0	0	0	0	0
GCA_913057225.1	0	0	0	0	0	0	0	0	0	0	0	0	0	0	0	0	0	0	0	0	0	0	0	0	0	0	0	0	0	0	0	0	0	0	0	0	0	0	0	0	0	0	0	0	0	GB_GCA_913057225.1	database/GCA/913/057/225/	GCA_913057225.1_genomic.fna.gz	GB_GCA_913057225.1	96	0	1927	99	1523	19	MAG	TRUE	Bacteria	Bacillota_I	Bacilli_A	Izemoplasmatales	Izemoplasmataceae	JAGYII01	JAGYII01 sp913057225	0	0	0	0	0	0	0	0	0	0	0	0	0
GCA_913057235.1	1	1	1	1	1	1	0	1	0	0	0	0	0	0	0	0	0	0	0	0	0	0	0	0	0	0	1	0	0	0	0	0	0	0	0	0	0	0	0	0	0	0	0	0	0	GB_GCA_913057235.1	database/GCA/913/057/235/	GCA_913057235.1_genomic.fna.gz	GB_GCA_913057235.1	99.5	0	1964	106	1516	19	MAG	TRUE	Bacteria	Bacteroidota	Bacteroidia	Flavobacteriales	Schleiferiaceae	CAJXNI01	CAJXNI01 sp913057235	8	1	1	0	0	0	0	0	0	1	0	0	0
GCA_913057645.1	0	0	0	0	1	0	0	1	0	0	0	0	0	0	0	0	0	0	0	0	1	1	0	0	1	1	1	1	0	1	0	0	0	0	0	0	1	0	0	1	0	0	0	0	0	GB_GCA_913057645.1	database/GCA/913/057/645/	GCA_913057645.1_genomic.fna.gz	GB_GCA_913057645.1	99	1.11	2727	111	1485	18	MAG	TRUE	Bacteria	Pseudomonadota	Alphaproteobacteria	Parvibaculales	Parvibaculaceae	Parvibaculum	Parvibaculum sp913057645	3	1	7	0	2	0	0	1	0	0	0	0	0
GCA_913057795.1	1	1	1	1	0	1	0	1	0	0	0	0	0	0	0	0	0	2	0	0	0	0	0	0	0	0	1	0	0	0	0	0	0	0	0	0	0	0	0	0	0	0	0	0	0	GB_GCA_913057795.1	database/GCA/913/057/795/	GCA_913057795.1_genomic.fna.gz	GB_GCA_913057795.1	96.9	0	3096	110	1531	19	MAG	TRUE	Bacteria	Actinomycetota	Actinomycetes	Actinomycetales	Microbacteriaceae	Aquiluna	Aquiluna sp913057795	7	2	1	0	0	0	0	0	0	1	0	0	0
GCA_913057895.1	1	1	1	1	0	1	0	1	0	0	0	0	0	0	0	0	0	0	0	0	0	0	0	0	0	0	2	0	0	0	0	0	0	0	0	0	0	0	0	0	0	0	0	0	0	GB_GCA_913057895.1	database/GCA/913/057/895/	GCA_913057895.1_genomic.fna.gz	GB_GCA_913057895.1	94.3	1.09	2846	92	1524	19	MAG	TRUE	Bacteria	Bacteroidota	Rhodothermia	Balneolales	Balneolaceae	UBA8296	UBA8296 sp913057895	7	1	1	0	0	0	0	0	0	1	0	0	0
GCA_913057955.1	0	0	0	0	0	0	0	0	0	0	0	0	0	0	0	0	0	0	0	0	1	1	1	0	0	0	1	1	1	0	0	0	0	0	0	1	0	1	0	0	0	0	0	0	0	GB_GCA_913057955.1	database/GCA/913/057/955/	GCA_913057955.1_genomic.fna.gz	GB_GCA_913057955.1	96	0.66	2886	110	1537	19	MAG	TRUE	Bacteria	Pseudomonadota	Gammaproteobacteria	PS1	Thioglobaceae	Pseudothioglobus	Pseudothioglobus sp913057955	1	1	6	0	2	0	1	1	0	0	0	0	0
GCA_913060685.1	1	1	1	0	0	1	1	0	0	0	0	0	0	0	0	0	0	0	0	0	0	1	0	0	0	0	1	0	0	0	0	0	0	0	0	0	0	0	0	0	0	0	0	0	0	GB_GCA_913060685.1	database/GCA/913/060/685/	GCA_913060685.1_genomic.fna.gz	GB_GCA_913060685.1	93.5	4.22	2824	111	1540	18	MAG	TRUE	Bacteria	Verrucomicrobiota	Verrucomicrobiae	Verrucomicrobiales	Akkermansiaceae	SW10	SW10 sp913060685	6	1	2	0	0	0	0	0	0	1	0	0	0
GCA_913062645.1	0	0	0	0	0	0	0	0	0	0	0	0	0	0	0	0	0	0	0	0	0	0	0	0	0	0	0	0	0	0	0	0	0	0	0	0	0	0	0	0	0	0	0	0	0	GB_GCA_913062645.1	database/GCA/913/062/645/	GCA_913062645.1_genomic.fna.gz	GB_GCA_913062645.1	98.7	1.33	2842	105	1537	18	MAG	TRUE	Bacteria	Bacillota_I	Bacilli_A	Izemoplasmatales	Izemoplasmataceae	Xianfuyuplasma	Xianfuyuplasma sp913062645	0	0	0	0	0	0	0	0	0	0	0	0	0
GCA_913062845.1	1	1	1	1	0	1	0	1	0	0	0	0	0	0	0	0	0	1	0	0	1	0	0	0	0	0	1	0	0	0	0	0	0	0	0	0	0	0	0	0	0	0	0	0	0	GB_GCA_913062845.1	database/GCA/913/062/845/	GCA_913062845.1_genomic.fna.gz	GB_GCA_913062845.1	98.7	1.36	1919	104	1521	19	MAG	TRUE	Bacteria	Bacteroidota	Bacteroidia	Flavobacteriales	Flavobacteriaceae	Psychroflexus	Psychroflexus sp913062845	7	2	2	0	0	0	0	0	0	1	0	0	0
GCA_913063055.1	0	0	0	0	0	0	0	0	0	0	1	1	1	1	1	0	0	1	0	0	0	0	0	0	0	1	2	0	0	0	0	0	0	0	0	0	0	0	0	1	0	0	0	0	0	GB_GCA_913063055.1	database/GCA/913/063/055/	GCA_913063055.1_genomic.fna.gz	GB_GCA_913063055.1	92.6	4.18	2961	95	1489	19	MAG	TRUE	Bacteria	Cyanobacteriota	Vampirovibrionia	Obscuribacterales	Obscuribacteraceae	Ga0077546	Ga0077546 sp913063055	1	7	2	0	1	0	0	0	0	0	1	0	0
GCA_913064945.1	0	0	0	0	0	0	0	0	0	0	0	0	0	0	0	0	0	0	0	0	1	1	1	0	1	1	1	2	1	1	0	0	0	0	1	1	0	0	0	1	0	0	0	0	0	GB_GCA_913064945.1	database/GCA/913/064/945/	GCA_913064945.1_genomic.fna.gz	GB_GCA_913064945.1	99.7	1.53	2887	111	1537	19	MAG	TRUE	Bacteria	Pseudomonadota	Gammaproteobacteria	UBA6429	UBA6429	CAJYAN01	CAJYAN01 sp913064945	1	1	9	0	3	0	1	1	0	0	0	0	0
GCA_913065105.1	1	0	0	0	0	0	0	0	1	0	0	0	0	0	0	0	0	0	0	0	1	1	1	0	1	1	1	1	1	1	1	1	1	0	1	1	0	0	0	1	0	0	0	0	0	GB_GCA_913065105.1	database/GCA/913/065/105/	GCA_913065105.1_genomic.fna.gz	GB_GCA_913065105.1	98.4	4.52	2883	111	1536	19	MAG	TRUE	Bacteria	Pseudomonadota	Gammaproteobacteria	SZUA-229	SZUA-229	GCA-2746365	GCA-2746365 sp913065105	3	1	9	3	3	0	1	1	1	0	0	0	0
GCA_913757435.1	0	0	0	0	0	0	0	0	0	0	0	0	1	0	0	1	0	1	0	0	0	0	0	0	0	1	0	0	0	0	0	0	0	0	0	0	0	0	0	0	0	0	0	0	0	GB_GCA_913757435.1	database/GCA/913/757/435/	GCA_913757435.1_genomic.fna.gz	GB_GCA_913757435.1	99	1.86	3543	109	1917	19	MAG	TRUE	Bacteria	Bacillota_B	Syntrophomonadia	Syntrophomonadales	Syntrophomonadaceae	DTU019	DTU019 sp913757435	0	3	1	0	0	0	0	0	0	0	0	0	0
GCA_913774625.1	0	0	1	0	0	0	0	1	0	0	0	0	0	0	0	0	0	0	0	1	1	1	0	0	0	0	1	1	1	0	0	0	0	0	0	1	0	1	0	1	0	0	0	0	0	GB_GCA_913774625.1	database/GCA/913/774/625/	GCA_913774625.1_genomic.fna.gz	GB_GCA_913774625.1	99.8	0	2484	107	1526	18	MAG	TRUE	Bacteria	Pseudomonadota	Gammaproteobacteria	Burkholderiales	Burkholderiaceae	Paracidovorax	Paracidovorax sp913774625	3	2	5	0	3	0	0	1	0	0	0	0	0
GCA_913774715.1	1	1	1	1	0	1	0	1	0	0	0	0	0	0	0	0	0	0	0	1	0	0	0	0	0	0	2	0	0	0	0	0	0	0	0	0	0	0	0	0	0	0	0	0	0	GB_GCA_913774715.1	database/GCA/913/774/715/	GCA_913774715.1_genomic.fna.gz	GB_GCA_913774715.1	98.9	0.67	2804	106	1513	19	MAG	TRUE	Bacteria	Bacteroidota	Bacteroidia	Cytophagales	Spirosomataceae	Siphonobacter	Siphonobacter sp913774715	7	2	1	0	0	0	0	0	0	1	0	0	0
GCA_913775595.1	1	1	1	1	0	1	0	1	0	0	0	2	0	0	0	0	0	1	0	0	0	0	0	0	0	0	1	0	0	0	0	0	0	0	0	0	0	0	0	0	0	0	0	0	0	GB_GCA_913775595.1	database/GCA/913/775/595/	GCA_913775595.1_genomic.fna.gz	GB_GCA_913775595.1	94.6	0	3097	110	1519	19	MAG	TRUE	Bacteria	Actinomycetota	Actinomycetes	Actinomycetales	Microbacteriaceae	Aquiluna	Aquiluna sp913775595	7	3	1	0	0	0	0	0	0	1	0	0	0
GCA_916438525.1	0	0	0	0	0	0	0	0	0	0	0	0	0	0	0	0	0	0	0	0	0	0	0	0	0	0	0	0	0	0	0	0	0	0	0	0	0	0	0	0	0	0	0	0	0	GB_GCA_916438525.1	database/GCA/916/438/525/	GCA_916438525.1_genomic.fna.gz	GB_GCA_916438525.1	92.8	0	2906	95	1535	19	MAG	TRUE	Bacteria	Bacillota_A	Clostridia	Lachnospirales	Lachnospiraceae	Catonella	Catonella sp916438525	0	0	0	0	0	0	0	0	0	0	0	0	0
GCA_916438625.1	0	0	0	0	0	0	0	0	0	0	1	0	1	0	2	1	0	1	1	1	0	0	0	0	0	1	1	0	0	0	0	0	0	0	0	0	0	0	0	0	0	0	0	0	0	GB_GCA_916438625.1	database/GCA/916/438/625/	GCA_916438625.1_genomic.fna.gz	GB_GCA_916438625.1	91	0.63	3080	109	1561	19	MAG	TRUE	Bacteria	Bacillota_C	Negativicutes	Selenomonadales	Selenomonadaceae	Selenomonas	Selenomonas sp916438625	1	8	2	0	0	0	0	0	0	0	1	0	0
GCA_916438645.1	0	0	0	0	0	0	0	1	0	0	0	0	0	0	0	0	0	0	0	1	0	0	0	0	0	0	0	0	0	0	0	0	0	0	0	0	0	0	0	0	0	0	0	0	0	GB_GCA_916438645.1	database/GCA/916/438/645/	GCA_916438645.1_genomic.fna.gz	GB_GCA_916438645.1	95.7	0	2892	112	1516	18	MAG	TRUE	Bacteria	Bacillota_A	Clostridia	Peptostreptococcales	Anaerovoracaceae	Mogibacterium	Mogibacterium sp916438645	1	1	0	0	0	0	0	0	0	0	0	0	0
GCA_916438835.1	0	0	0	0	0	0	0	0	1	0	1	0	0	0	0	0	0	0	0	1	0	0	0	0	0	0	1	0	0	0	0	0	0	0	0	0	0	0	0	0	0	0	0	0	0	GB_GCA_916438835.1	database/GCA/916/438/835/	GCA_916438835.1_genomic.fna.gz	GB_GCA_916438835.1	93.9	0	2880	98	1530	19	MAG	TRUE	Bacteria	Bacillota_A	Clostridia	Lachnospirales	Lachnospiraceae	Johnsonella	Johnsonella sp916438835	2	3	1	0	0	0	0	0	0	0	0	0	0
GCA_916438965.1	0	0	0	0	0	0	0	0	0	0	0	0	0	0	0	0	0	0	0	0	0	0	0	0	0	0	0	0	0	0	0	0	0	0	0	0	0	0	0	0	0	0	0	0	0	GB_GCA_916438965.1	database/GCA/916/438/965/	GCA_916438965.1_genomic.fna.gz	GB_GCA_916438965.1	91.2	0	2933	108	1511	19	MAG	TRUE	Bacteria	Actinomycetota	Coriobacteriia	Coriobacteriales	Atopobiaceae	Lancefieldella	Lancefieldella sp916438965	0	0	0	0	0	0	0	0	0	0	0	0	0
GCA_916439065.1	0	0	0	0	0	0	0	0	0	0	0	0	0	0	0	0	0	0	0	0	0	0	0	0	0	0	0	0	0	0	0	0	0	0	0	0	0	0	0	0	0	0	0	0	0	GB_GCA_916439065.1	database/GCA/916/439/065/	GCA_916439065.1_genomic.fna.gz	GB_GCA_916439065.1	92.3	0.02	3048	95	1534	19	MAG	TRUE	Bacteria	Bacillota_A	Clostridia	Lachnospirales	Lachnospiraceae	Catonella	Catonella sp916439065	0	0	0	0	0	0	0	0	0	0	0	0	0
GCA_916439105.1	0	0	0	0	0	0	0	0	1	0	1	0	0	0	0	0	0	0	0	0	0	0	0	0	0	0	0	0	0	1	0	0	0	0	0	0	0	0	0	0	0	0	0	0	0	GB_GCA_916439105.1	database/GCA/916/439/105/	GCA_916439105.1_genomic.fna.gz	GB_GCA_916439105.1	93.7	0	2887	96	1531	19	MAG	TRUE	Bacteria	Bacillota_A	Clostridia	Lachnospirales	Lachnospiraceae	Lachnoanaerobaculum	Lachnoanaerobaculum sp916439105	1	1	1	0	0	0	0	0	0	0	0	0	0
GCA_916439125.1	1	1	0	1	0	1	0	1	0	0	0	0	0	0	0	0	0	0	0	0	0	0	0	0	0	0	1	0	0	0	0	0	0	0	0	0	0	0	0	0	0	0	0	0	0	GB_GCA_916439125.1	database/GCA/916/439/125/	GCA_916439125.1_genomic.fna.gz	GB_GCA_916439125.1	96.5	0.47	3112	111	1542	18	MAG	TRUE	Bacteria	Actinomycetota	Actinomycetes	Actinomycetales	Actinomycetaceae	Pauljensenia	Pauljensenia sp916439125	6	1	1	0	0	0	0	0	0	1	0	0	0
GCA_916440255.1	1	1	1	1	0	1	0	1	1	0	0	0	0	0	0	0	0	0	0	0	0	0	0	0	0	0	1	0	0	0	0	0	0	0	0	0	0	0	0	0	0	0	0	0	0	GB_GCA_916440255.1	database/GCA/916/440/255/	GCA_916440255.1_genomic.fna.gz	GB_GCA_916440255.1	95.8	0.34	2901	109	1529	19	MAG	TRUE	Bacteria	Bacteroidota	Bacteroidia	Bacteroidales	Bacteroidaceae	Prevotella	Prevotella sp916440255	8	1	1	0	0	0	0	0	0	1	0	0	0
GCA_916988195.3	0	0	0	0	0	0	0	0	0	0	0	0	0	0	0	0	0	0	0	0	0	0	0	0	0	0	0	0	0	0	0	0	0	0	0	0	0	0	0	0	0	0	0	0	0	GB_GCA_916988195.3	database/GCA/916/988/195/	GCA_916988195.3_genomic.fna.gz	GB_GCA_916988195.3	94.6	1.48	2838	110	1529	19	isolate	TRUE	Bacteria	Bacillota_A	Clostridia	Oscillospirales	Oscillospiraceae	CAG-170	CAG-170 sp900549635	0	0	0	0	0	0	0	0	0	0	0	0	0
GCA_917627385.1	0	0	0	0	0	0	0	1	0	0	1	1	1	1	1	1	1	2	0	0	0	0	0	0	0	0	0	0	0	0	1	0	0	0	0	0	0	0	0	0	0	0	0	0	0	GB_GCA_917627385.1	database/GCA/917/627/385/	GCA_917627385.1_genomic.fna.gz	GB_GCA_917627385.1	99.3	1.84	3566	110	1509	18	isolate	TRUE	Bacteria	Actinomycetota	Actinomycetes	Mycobacteriales	Frankiaceae	Protofrankia	Protofrankia sp917627385	1	8	0	1	0	0	0	0	0	0	1	0	0
GCA_919592095.1	0	0	1	0	0	0	0	0	0	0	0	0	0	0	0	0	0	0	0	1	1	1	1	0	1	1	1	1	1	1	0	0	0	0	1	1	0	0	0	1	0	0	0	0	0	GB_GCA_919592095.1	database/GCA/919/592/095/	GCA_919592095.1_genomic.fna.gz	GB_GCA_919592095.1	99.5	0.11	2599	108	1532	19	isolate	TRUE	Bacteria	Pseudomonadota	Gammaproteobacteria	Burkholderiales	Burkholderiaceae	Ralstonia	Ralstonia syzygii	2	2	9	0	3	0	1	1	0	0	0	0	0
GCA_919901855.1	1	0	0	0	0	0	0	0	0	0	0	0	0	0	0	0	0	0	0	0	0	0	0	0	0	0	0	0	0	0	0	0	0	0	0	0	0	0	0	0	0	0	0	0	0	GB_GCA_919901855.1	database/GCA/919/901/855/	GCA_919901855.1_genomic.fna.gz	GB_GCA_919901855.1	95.5	1.43	3034	110	1554	19	MAG	TRUE	Bacteria	CAKKQC01	CAKKQC01	CAKKQC01	CAKKQC01	CAKKQC01	CAKKQC01 sp919901855	1	0	0	0	0	0	0	0	0	0	0	0	0
GCA_920888515.1	0	1	0	0	0	0	0	1	0	0	1	1	1	1	1	1	1	1	0	0	0	0	0	0	0	0	0	0	0	0	0	0	0	0	0	0	0	0	0	0	0	0	0	0	0	GB_GCA_920888515.1	database/GCA/920/888/515/	GCA_920888515.1_genomic.fna.gz	GB_GCA_920888515.1	95.4	2.19	3356	111	1507	19	isolate	TRUE	Bacteria	Actinomycetota	Actinomycetes	Mycobacteriales	Frankiaceae	Protofrankia	Protofrankia sp920888515	2	8	0	0	0	0	0	0	0	0	1	0	0
GCA_927797885.1	1	0	0	0	0	0	0	0	0	1	0	0	0	0	0	0	0	0	0	0	0	0	0	0	0	0	0	1	0	0	0	0	0	0	0	0	0	0	0	0	0	1	1	1	0	GB_GCA_927797885.1	database/GCA/927/797/885/	GCA_927797885.1_genomic.fna.gz	GB_GCA_927797885.1	98.3	0.08	4006	109	1485	19	isolate	TRUE	Bacteria	Cyanobacteriota	Cyanobacteriia	Gloeomargaritales	Gloeomargaritaceae	Gloeomargarita	Gloeomargarita sp927797885	2	0	1	0	0	0	3	0	0	0	0	0	1
GCA_928722055.1	0	0	0	0	0	0	0	0	1	0	0	0	0	0	0	0	0	0	0	1	0	0	0	0	0	0	0	0	0	0	0	0	0	0	0	0	0	0	0	0	0	0	0	0	0	GB_GCA_928722055.1	database/GCA/928/722/055/	GCA_928722055.1_genomic.fna.gz	GB_GCA_928722055.1	100	2.42	2966	108	1502	19	MAG	TRUE	Bacteria	Actinomycetota	Coriobacteriia	Coriobacteriales	Coriobacteriaceae	Collinsella	Collinsella sp928722055	1	1	0	0	0	0	0	0	0	0	0	0	0
GCA_929200535.1	0	0	0	0	0	0	0	0	0	0	0	0	0	0	0	0	0	0	0	0	1	1	0	0	0	0	1	1	1	0	0	0	0	0	1	1	0	0	0	0	0	0	0	0	0	GB_GCA_929200535.1	database/GCA/929/200/535/	GCA_929200535.1_genomic.fna.gz	GB_GCA_929200535.1	96.5	0.2	2860	104	1537	19	MAG	TRUE	Bacteria	Pseudomonadota	Gammaproteobacteria	CAKMZV01	CAKMZV01	CAKMZV01	CAKMZV01 sp929200535	1	1	5	0	2	0	0	1	0	0	0	0	0
GCA_930633495.1	0	0	0	0	0	0	0	0	0	0	0	0	0	0	0	0	0	0	0	0	1	1	0	0	1	1	1	1	0	1	1	1	1	0	0	0	1	0	1	0	0	0	0	0	0	GB_GCA_930633495.1	database/GCA/930/633/495/	GCA_930633495.1_genomic.fna.gz	GB_GCA_930633495.1	99.1	2.93	2797	107	1484	19	isolate	TRUE	Bacteria	Pseudomonadota	Alphaproteobacteria	Rhizobiales	Beijerinckiaceae	Bosea	Bosea sp930633495	1	1	7	3	2	0	0	1	1	0	0	0	0
GCA_930633525.1	0	0	4	0	2	0	0	0	0	0	0	0	0	0	0	0	0	0	0	0	1	1	0	0	0	2	1	1	0	1	0	0	0	0	0	0	1	0	1	0	0	0	0	0	0	GB_GCA_930633525.1	database/GCA/930/633/525/	GCA_930633525.1_genomic.fna.gz	GB_GCA_930633525.1	99.7	1.36	2871	97	1486	19	isolate	TRUE	Bacteria	Pseudomonadota	Alphaproteobacteria	Rhizobiales	Beijerinckiaceae	Chelatococcus	Chelatococcus sp930633525	3	1	6	0	2	0	0	1	0	0	0	0	0
GCA_934096035.1	0	0	0	0	0	0	0	0	0	0	0	0	0	0	0	0	0	0	0	0	0	0	0	0	0	0	0	0	0	0	0	0	0	0	0	0	0	0	0	0	0	0	0	0	0	GB_GCA_934096035.1	database/GCA/934/096/035/	GCA_934096035.1_genomic.fna.gz	GB_GCA_934096035.1	91.6	2.25	2917	80	1569	19	MAG	TRUE	Bacteria	Bacillota_I	Bacilli_A	RF39	UBA660	Onthocola_B	Onthocola_B sp934096035	0	0	0	0	0	0	0	0	0	0	0	0	0
GCA_934096805.1	0	0	0	0	0	0	0	0	0	0	0	0	0	0	0	0	0	0	0	0	0	0	0	0	0	0	0	0	0	0	0	0	0	0	0	0	0	0	0	0	0	0	0	0	0	GB_GCA_934096805.1	database/GCA/934/096/805/	GCA_934096805.1_genomic.fna.gz	GB_GCA_934096805.1	93.3	0	2919	82	1567	19	MAG	TRUE	Bacteria	Bacillota_I	Bacilli_A	RF39	UBA660	JAEDJI01	JAEDJI01 sp934096805	0	0	0	0	0	0	0	0	0	0	0	0	0
GCA_934746715.1	0	0	0	0	0	0	0	0	0	0	0	0	0	0	0	0	0	0	0	0	0	0	0	0	0	0	0	0	0	0	0	0	0	0	0	0	0	0	0	0	0	0	0	0	0	GB_GCA_934746715.1	database/GCA/934/746/715/	GCA_934746715.1_genomic.fna.gz	GB_GCA_934746715.1	90.9	0	2639	113	1568	19	MAG	TRUE	Bacteria	Bacillota_A	Clostridia	Christensenellales	UBA1242	Onthoplasma	Onthoplasma sp934746715	0	0	0	0	0	0	0	0	0	0	0	0	0
GCA_934747385.1	0	0	0	0	0	0	0	0	0	0	0	0	0	0	0	0	0	0	0	0	0	0	0	0	0	0	0	0	0	0	0	0	0	0	0	0	0	0	0	0	0	0	0	0	0	GB_GCA_934747385.1	database/GCA/934/747/385/	GCA_934747385.1_genomic.fna.gz	GB_GCA_934747385.1	90.3	0	2927	113	1568	19	MAG	TRUE	Bacteria	Bacillota_A	Clostridia	Christensenellales	UBA1242	Onthoplasma	Onthoplasma sp934747385	0	0	0	0	0	0	0	0	0	0	0	0	0
GCA_934748015.1	0	0	0	0	0	0	0	0	0	0	0	0	0	0	0	0	0	0	0	0	0	0	0	0	0	0	0	0	0	0	0	0	0	0	0	0	0	0	0	0	0	0	0	0	0	GB_GCA_934748015.1	database/GCA/934/748/015/	GCA_934748015.1_genomic.fna.gz	GB_GCA_934748015.1	93.3	2.25	2934	113	1533	19	MAG	TRUE	Bacteria	Bacillota_A	Clostridia	Christensenellales	UBA1242	UBA11490	UBA11490 sp934748015	0	0	0	0	0	0	0	0	0	0	0	0	0
GCA_934754375.1	0	0	0	0	0	0	0	0	0	0	0	0	0	0	0	0	0	0	0	0	0	0	0	0	0	0	0	0	0	0	0	0	0	0	0	0	0	0	0	0	0	0	0	0	0	GB_GCA_934754375.1	database/GCA/934/754/375/	GCA_934754375.1_genomic.fna.gz	GB_GCA_934754375.1	92	0	2926	113	1568	19	MAG	TRUE	Bacteria	Bacillota_A	Clostridia	Christensenellales	UBA1242	Onthoplasma	Onthoplasma sp934754375	0	0	0	0	0	0	0	0	0	0	0	0	0
GCA_934772045.1	0	0	0	0	0	0	0	0	0	0	0	0	0	0	0	0	0	0	0	0	0	0	0	0	0	0	0	1	0	0	0	0	0	0	0	0	0	0	0	0	0	0	0	0	0	GB_GCA_934772045.1	database/GCA/934/772/045/	GCA_934772045.1_genomic.fna.gz	GB_GCA_934772045.1	91.5	0	2637	113	1568	19	MAG	TRUE	Bacteria	Bacillota_A	Clostridia	Christensenellales	UBA1242	Onthoplasma	Onthoplasma sp934772045	0	0	1	0	0	0	0	0	0	0	0	0	0
GCA_936908745.1	0	0	0	0	0	0	0	1	0	0	1	1	1	1	1	1	1	1	0	0	0	0	0	0	0	0	1	0	0	0	0	0	0	0	0	0	0	0	0	0	0	0	0	0	0	GB_GCA_936908745.1	database/GCA/936/908/745/	GCA_936908745.1_genomic.fna.gz	GB_GCA_936908745.1	92.1	0.49	2455	98	1526	18	MAG	TRUE	Bacteria	Bacteroidota	Bacteroidia	Chitinophagales	Chitinophagaceae	JJ008	JJ008 sp936908745	2	9	1	0	0	0	0	0	0	0	1	0	0
GCA_936914845.1	0	0	1	0	0	0	0	1	0	0	1	0	1	1	1	1	1	1	0	0	0	0	0	0	0	0	1	0	0	0	0	0	0	0	0	0	0	0	0	0	0	0	0	0	0	GB_GCA_936914845.1	database/GCA/936/914/845/	GCA_936914845.1_genomic.fna.gz	GB_GCA_936914845.1	96.6	4.27	2879	110	1515	19	MAG	TRUE	Bacteria	Acidobacteriota	Blastocatellia	Pyrinomonadales	Pyrinomonadaceae	OLB17	OLB17 sp936914845	3	8	1	0	0	0	0	0	0	0	1	0	0
GCA_937124545.1	1	1	1	1	0	1	0	1	0	0	0	0	0	0	0	0	0	3	0	0	0	0	0	0	0	0	1	0	0	0	0	0	0	0	0	0	0	0	0	0	0	0	0	0	0	GB_GCA_937124545.1	database/GCA/937/124/545/	GCA_937124545.1_genomic.fna.gz	GB_GCA_937124545.1	94.5	3.54	3109	110	1521	19	MAG	TRUE	Bacteria	Actinomycetota	Actinomycetes	Actinomycetales	Microbacteriaceae	Pontimonas	Pontimonas sp937124545	7	2	1	0	0	0	0	0	0	1	0	0	0
GCA_937124585.1	2	0	1	0	0	0	0	0	0	0	0	0	0	0	0	1	0	1	0	0	0	0	0	0	0	1	1	0	0	1	1	0	0	0	0	0	0	0	0	0	0	0	0	0	0	GB_GCA_937124585.1	database/GCA/937/124/585/	GCA_937124585.1_genomic.fna.gz	GB_GCA_937124585.1	99.1	2.91	3618	112	1498	18	MAG	TRUE	Bacteria	Chloroflexota	Anaerolineae	CG2-30-64-16	CG2-30-64-16	CAKZKT01	CAKZKT01 sp937124585	3	3	3	1	0	0	0	0	0	0	0	0	0
GCA_937127435.1	1	1	1	1	1	1	1	0	0	1	0	0	0	0	0	0	0	0	0	0	1	0	0	0	0	0	1	1	0	0	0	0	0	0	0	0	0	0	0	0	0	0	0	0	0	GB_GCA_937127435.1	database/GCA/937/127/435/	GCA_937127435.1_genomic.fna.gz	GB_GCA_937127435.1	96	2.61	2936	108	1565	19	MAG	TRUE	Bacteria	Verrucomicrobiota	Kiritimatiellia	SS1-B-03-39	UBA6053	UBA6053	UBA6053 sp937127435	9	1	3	0	0	0	0	0	0	1	0	0	0
GCA_937127445.1	1	0	0	0	0	0	0	0	0	0	1	0	0	0	0	0	0	0	0	0	0	0	0	0	0	0	1	0	0	0	0	0	0	0	0	0	0	0	0	0	0	0	0	0	0	GB_GCA_937127445.1	database/GCA/937/127/445/	GCA_937127445.1_genomic.fna.gz	GB_GCA_937127445.1	96.9	0	2445	104	1490	19	MAG	TRUE	Bacteria	Bacteroidota	Kapaibacteriia	Kapaibacteriales	UBA2268	JAKIZO01	JAKIZO01 sp937127445	2	2	1	0	0	0	0	0	0	0	0	0	0
GCA_937128505.1	0	0	0	0	0	0	0	0	0	0	1	0	1	1	1	1	0	1	0	0	0	0	0	1	0	1	1	0	0	0	0	0	0	0	0	0	0	0	0	0	0	0	0	0	0	GB_GCA_937128505.1	database/GCA/937/128/505/	GCA_937128505.1_genomic.fna.gz	GB_GCA_937128505.1	97.7	0	2945	102	1541	19	MAG	TRUE	Bacteria	Planctomycetota	Planctomycetia	Pirellulales	Thermoguttaceae	DTLM01	DTLM01 sp937128505	1	7	3	0	0	0	0	0	0	0	1	0	0
GCA_937128795.1	1	1	0	1	1	1	1	2	0	0	0	0	0	0	0	0	0	0	0	0	0	0	0	0	0	0	1	0	0	0	0	0	0	0	0	0	0	0	0	0	0	0	0	0	0	GB_GCA_937128795.1	database/GCA/937/128/795/	GCA_937128795.1_genomic.fna.gz	GB_GCA_937128795.1	97.4	2.16	4123	112	1537	19	MAG	TRUE	Bacteria	Actinomycetota	Thermoleophilia	Solirubrobacterales	JACPNS01	JACPNS01	JACPNS01 sp937128795	8	1	1	0	0	0	0	0	0	1	0	0	0
GCA_937136415.1	1	1	1	1	0	1	0	1	0	0	0	0	0	0	0	0	0	0	0	1	0	0	0	0	0	0	1	0	0	0	0	0	0	0	0	0	0	0	0	0	0	0	0	0	0	GB_GCA_937136415.1	database/GCA/937/136/415/	GCA_937136415.1_genomic.fna.gz	GB_GCA_937136415.1	98.6	0.55	1979	103	1525	19	MAG	TRUE	Bacteria	Bacteroidota	Bacteroidia	Cytophagales	Bernardetiaceae	Bernardetia	Bernardetia sp937136415	7	2	1	0	0	0	0	0	0	1	0	0	0
GCA_937138275.1	2	0	1	0	4	0	0	0	0	0	0	0	0	0	0	0	0	0	0	0	0	0	0	0	0	0	1	0	0	0	0	0	0	0	0	0	0	0	0	0	0	0	0	0	0	GB_GCA_937138275.1	database/GCA/937/138/275/	GCA_937138275.1_genomic.fna.gz	GB_GCA_937138275.1	90.5	0.45	5263	111	1494	19	MAG	TRUE	Bacteria	Chloroflexota	Anaerolineae	B4-G1	DUEL01	SpSt-77	SpSt-77 sp937138275	4	1	1	0	0	0	0	0	0	0	0	0	0
GCA_937138605.1	0	0	0	0	1	0	0	0	0	0	0	0	1	1	1	1	1	2	0	0	0	0	0	0	0	0	1	1	0	0	0	0	0	0	0	0	0	0	0	0	0	0	0	0	0	GB_GCA_937138605.1	database/GCA/937/138/605/	GCA_937138605.1_genomic.fna.gz	GB_GCA_937138605.1	93.7	2.75	3005	110	1539	18	MAG	TRUE	Bacteria	Bacteroidota	Ignavibacteria	Ch128b	Ch128b	CAKZPH01	CAKZPH01 sp937138605	2	7	2	0	0	0	0	0	0	0	1	0	0
GCA_937139405.1	0	0	0	0	0	0	0	0	0	0	0	0	0	0	0	0	0	0	0	0	1	0	0	1	0	0	2	0	0	0	0	0	0	0	0	0	0	0	0	0	0	0	0	0	0	GB_GCA_937139405.1	database/GCA/937/139/405/	GCA_937139405.1_genomic.fna.gz	GB_GCA_937139405.1	96.7	2.73	3324	111	1893	19	MAG	TRUE	Bacteria	Nitrospirota	Nitrospiria	Nitrospirales	UBA8639	UBA8639	UBA8639 sp937139405	1	1	3	0	0	0	0	0	0	0	0	0	0
GCA_937139475.1	1	0	0	0	0	0	0	0	0	0	0	0	0	0	0	0	0	0	0	0	1	1	1	0	1	1	1	1	1	1	1	1	1	1	1	1	0	0	0	0	0	0	0	0	0	GB_GCA_937139475.1	database/GCA/937/139/475/	GCA_937139475.1_genomic.fna.gz	GB_GCA_937139475.1	92.4	1.26	3675	110	1790	19	MAG	TRUE	Bacteria	Pseudomonadota	Gammaproteobacteria	Enterobacterales	Psychrobiaceae	Psychrobium	Psychrobium sp937139475	2	1	9	3	3	0	1	1	1	0	0	0	0
GCA_937141935.1	0	0	0	0	0	0	0	0	0	0	0	0	0	0	0	0	0	0	0	0	1	1	0	1	0	0	1	1	1	1	0	0	0	0	1	1	0	0	0	2	0	0	0	0	0	GB_GCA_937141935.1	database/GCA/937/141/935/	GCA_937141935.1_genomic.fna.gz	GB_GCA_937141935.1	98.2	0.55	1962	109	1532	19	MAG	TRUE	Bacteria	Pseudomonadota	Gammaproteobacteria	Nevskiales	Oceanococcaceae	MS8	MS8 sp937141935	1	1	7	0	3	0	0	1	0	0	0	0	0
GCA_937773555.1	0	0	0	0	1	0	0	0	0	0	0	0	0	0	0	0	0	0	0	0	1	1	1	0	1	1	1	1	0	0	0	0	0	1	1	1	0	0	0	0	0	0	0	0	0	GB_GCA_937773555.1	database/GCA/937/773/555/	GCA_937773555.1_genomic.fna.gz	GB_GCA_937773555.1	95.6	0.09	2885	111	1541	19	MAG	TRUE	Bacteria	Pseudomonadota	Gammaproteobacteria	Pseudomonadales	Nitrincolaceae	ASP10-02a	ASP10-02a sp937773555	2	1	7	0	3	0	1	1	0	0	0	0	0
GCA_937858655.1	1	0	0	0	0	0	0	0	0	0	0	0	0	0	0	0	0	0	0	0	0	0	0	0	0	0	1	0	0	0	0	0	0	0	0	0	0	0	0	0	0	0	0	0	0	GB_GCA_937858655.1	database/GCA/937/858/655/	GCA_937858655.1_genomic.fna.gz	GB_GCA_937858655.1	93.3	0.97	2987	110	1376	20	MAG	TRUE	Bacteria	Actinomycetota	Coriobacteriia	WRKU01	JAENWW01	CALLZE01	CALLZE01 sp937858655	2	1	1	0	0	0	0	0	0	0	0	0	0
GCA_937859595.1	0	0	0	0	1	0	0	1	0	0	1	0	1	1	1	1	0	1	0	0	0	0	0	0	0	1	1	0	0	0	0	0	0	0	0	0	0	0	0	0	0	0	0	0	0	GB_GCA_937859595.1	database/GCA/937/859/595/	GCA_937859595.1_genomic.fna.gz	GB_GCA_937859595.1	96.6	2.61	1954	110	1517	19	MAG	TRUE	Bacteria	Acidobacteriota	Blastocatellia	Pyrinomonadales	Pyrinomonadaceae	OLB17	OLB17 sp937859595	3	7	2	0	0	0	0	0	0	0	1	0	0
GCA_937863385.1	1	1	1	1	1	1	0	2	0	0	0	0	0	0	0	0	0	0	0	0	0	0	0	0	0	0	1	0	0	0	1	0	0	0	0	0	0	0	0	0	0	0	0	0	0	GB_GCA_937863385.1	database/GCA/937/863/385/	GCA_937863385.1_genomic.fna.gz	GB_GCA_937863385.1	98.3	0.28	3496	110	1526	19	MAG	TRUE	Bacteria	Actinomycetota	UBA4738	CADDZG01	WHSQ01	CALMBW01	CALMBW01 sp937863385	8	1	1	1	0	0	0	0	0	1	0	0	0
GCA_937864185.1	1	1	0	1	3	1	1	0	0	0	0	0	0	0	0	0	0	0	0	0	0	0	0	0	0	1	1	0	0	0	0	0	0	0	0	0	0	0	0	0	0	0	0	0	0	GB_GCA_937864185.1	database/GCA/937/864/185/	GCA_937864185.1_genomic.fna.gz	GB_GCA_937864185.1	97.4	2.45	1985	112	1501	19	MAG	TRUE	Bacteria	Chloroflexota	Anaerolineae	4572-78	J111	JAGRBY01	JAGRBY01 sp937864185	7	1	2	0	0	0	0	0	0	1	0	0	0
GCA_937864225.1	0	0	0	0	0	0	0	0	0	0	1	0	1	1	1	1	0	1	0	0	0	0	0	0	0	1	1	0	0	0	0	0	0	0	0	0	0	0	0	0	0	0	0	0	0	GB_GCA_937864225.1	database/GCA/937/864/225/	GCA_937864225.1_genomic.fna.gz	GB_GCA_937864225.1	100	2.2	2995	111	1563	19	MAG	TRUE	Bacteria	Krumholzibacteriota	Krumholzibacteria	LZORAL124-64-63	LZORAL124-64-63	CALMJK01	CALMJK01 sp937864225	1	7	2	0	0	0	0	0	0	0	1	0	0
GCA_937867645.1	0	0	0	0	0	0	0	0	0	0	1	0	1	1	1	1	0	1	0	0	0	0	0	0	0	1	1	0	0	0	0	0	0	0	0	0	0	0	0	0	0	0	0	0	0	GB_GCA_937867645.1	database/GCA/937/867/645/	GCA_937867645.1_genomic.fna.gz	GB_GCA_937867645.1	95.6	3.3	2960	112	1399	19	MAG	TRUE	Bacteria	Gemmatimonadota	Gemmatimonadetes	Gemmatimonadales	Gemmatimonadaceae	JACDCY01	JACDCY01 sp937867645	1	7	2	0	0	0	0	0	0	0	1	0	0
GCA_937868095.1	1	0	0	0	0	0	0	0	0	0	0	0	0	0	0	0	0	0	0	0	0	0	0	0	0	0	1	0	0	0	0	0	0	0	0	0	0	0	0	0	0	0	0	0	0	GB_GCA_937868095.1	database/GCA/937/868/095/	GCA_937868095.1_genomic.fna.gz	GB_GCA_937868095.1	97.7	0	2073	90	1550	19	MAG	TRUE	Bacteria	Planctomycetota	Phycisphaerae	Sedimentisphaerales	Anaerohalosphaeraceae	JAHDQI01	JAHDQI01 sp937868095	2	1	1	0	0	0	0	0	0	0	0	0	0
GCA_937868205.1	1	0	0	0	0	0	0	0	0	0	0	0	0	0	0	0	0	0	0	0	0	0	0	0	0	0	1	0	0	0	0	0	0	0	0	0	0	0	0	0	0	0	0	0	0	GB_GCA_937868205.1	database/GCA/937/868/205/	GCA_937868205.1_genomic.fna.gz	GB_GCA_937868205.1	92	0.85	2830	111	1528	18	MAG	TRUE	Bacteria	Acidobacteriota	Aminicenantia	Aminicenantales	UBA4085	JAAZPG01	JAAZPG01 sp012797375	2	1	1	0	0	0	0	0	0	0	0	0	0
GCA_937871505.1	0	0	0	0	0	0	0	0	0	0	1	1	1	1	1	1	1	1	0	0	0	1	0	0	0	0	1	0	0	0	0	0	0	0	0	0	0	0	0	0	0	0	0	0	0	GB_GCA_937871505.1	database/GCA/937/871/505/	GCA_937871505.1_genomic.fna.gz	GB_GCA_937871505.1	97.3	1.7	2776	99	1492	19	MAG	TRUE	Bacteria	Planctomycetota	Phycisphaerae	Phycisphaerales	SM1A02	CALMPF01	CALMPF01 sp937871505	1	9	2	0	0	0	0	0	0	0	1	0	0
GCA_937871915.1	0	0	0	0	0	0	0	0	0	0	1	1	1	1	1	1	1	1	0	0	0	0	0	0	0	0	1	0	0	0	0	0	0	0	0	0	0	0	0	0	0	0	0	0	0	GB_GCA_937871915.1	database/GCA/937/871/915/	GCA_937871915.1_genomic.fna.gz	GB_GCA_937871915.1	96.3	1.14	2747	101	1482	19	MAG	TRUE	Bacteria	Planctomycetota	Phycisphaerae	Phycisphaerales	UBA1924	UBA4658	UBA4658 sp937871915	1	9	1	0	0	0	0	0	0	0	1	0	0
GCA_937872175.1	1	1	1	1	0	1	0	1	0	0	0	0	0	0	0	0	0	0	0	0	0	0	0	0	0	0	1	0	0	0	0	0	0	0	0	0	0	0	0	0	0	0	0	0	0	GB_GCA_937872175.1	database/GCA/937/872/175/	GCA_937872175.1_genomic.fna.gz	GB_GCA_937872175.1	99.3	0.54	2877	108	1521	19	MAG	TRUE	Bacteria	Bacteroidota	Bacteroidia	Flavobacteriales	PHOS-HE28	PHOS-HE28	PHOS-HE28 sp937872175	7	1	1	0	0	0	0	0	0	1	0	0	0
GCA_937873145.1	0	0	0	0	1	0	0	0	0	0	1	0	1	1	1	1	1	1	0	0	0	0	0	0	0	1	1	0	0	0	0	0	0	0	0	0	0	0	0	0	0	0	0	0	0	GB_GCA_937873145.1	database/GCA/937/873/145/	GCA_937873145.1_genomic.fna.gz	GB_GCA_937873145.1	91.7	1.76	2931	107	1504	19	MAG	TRUE	Bacteria	Acidobacteriota	Terriglobia	Terriglobales	Acidobacteriaceae	Granulicella_C	Granulicella_C sp937873145	2	8	2	0	0	0	0	0	0	0	1	0	0
GCA_937873155.1	0	0	0	0	0	0	0	1	0	0	1	1	1	1	1	1	1	3	0	1	0	1	0	0	0	0	1	0	0	0	0	0	0	0	0	0	0	0	0	0	0	0	0	0	0	GB_GCA_937873155.1	database/GCA/937/873/155/	GCA_937873155.1_genomic.fna.gz	GB_GCA_937873155.1	98.6	0.93	2870	108	1520	19	MAG	TRUE	Bacteria	Bacteroidota	Bacteroidia	B-17B0	B-17BO	JAHEYG01	JAHEYG01 sp937873155	2	10	2	0	0	0	0	0	0	0	1	0	0
GCA_937873455.1	1	1	1	1	1	1	1	0	0	0	0	0	0	0	0	0	0	1	0	1	1	0	0	0	0	0	2	0	0	0	0	0	0	0	0	0	0	0	0	0	0	0	0	0	0	GB_GCA_937873455.1	database/GCA/937/873/455/	GCA_937873455.1_genomic.fna.gz	GB_GCA_937873455.1	96.1	1.38	2949	108	1564	19	MAG	TRUE	Bacteria	Verrucomicrobiota	Kiritimatiellia	CAIVKH01	CAIVKH01	CALMUP01	CALMUP01 sp937873455	8	3	2	0	0	0	0	0	0	1	0	0	0
GCA_937873495.1	0	0	0	0	0	0	0	0	0	0	1	1	1	1	1	1	0	1	0	1	0	0	1	0	0	1	1	0	0	0	0	0	0	0	0	0	0	0	0	0	0	0	0	0	0	GB_GCA_937873495.1	database/GCA/937/873/495/	GCA_937873495.1_genomic.fna.gz	GB_GCA_937873495.1	90.5	2.33	2937	108	1521	19	MAG	TRUE	Bacteria	Deinococcota	Deinococci	Deinococcales	Trueperaceae	JAAYYF01	JAAYYF01 sp937873495	1	9	3	0	0	0	1	0	0	0	1	0	0
GCA_937873515.1	0	0	1	0	0	0	0	1	0	0	1	0	1	1	1	1	1	1	0	0	0	0	0	0	0	0	1	2	0	0	0	0	0	0	0	0	0	0	0	0	0	0	0	0	0	GB_GCA_937873515.1	database/GCA/937/873/515/	GCA_937873515.1_genomic.fna.gz	GB_GCA_937873515.1	95.7	1.76	2884	109	1514	19	MAG	TRUE	Bacteria	Acidobacteriota	Blastocatellia	Pyrinomonadales	Pyrinomonadaceae	OLB17	OLB17 sp937873515	3	8	2	0	0	0	0	0	0	0	1	0	0
GCA_937875395.1	1	0	0	0	0	0	0	0	0	0	0	0	0	0	0	0	0	0	0	0	0	0	0	1	0	1	1	0	0	0	0	0	0	0	0	0	0	0	0	0	0	0	0	0	0	GB_GCA_937875395.1	database/GCA/937/875/395/	GCA_937875395.1_genomic.fna.gz	GB_GCA_937875395.1	95.1	0.93	2747	113	1669	19	MAG	TRUE	Bacteria	Armatimonadota	UBA5829	DTJY01	DTJY01	CALNCU01	CALNCU01 sp937875395	2	1	3	0	0	0	0	0	0	0	0	0	0
GCA_937884635.1	0	0	0	0	0	0	0	0	0	1	1	0	1	1	1	1	1	1	0	0	0	0	0	0	0	0	0	0	0	0	0	0	0	0	0	0	0	0	0	0	0	0	0	0	0	GB_GCA_937884635.1	database/GCA/937/884/635/	GCA_937884635.1_genomic.fna.gz	GB_GCA_937884635.1	92.9	0.05	2942	112	1205	19	MAG	TRUE	Bacteria	Chlamydiota	Chlamydiia	Chlamydiales	Chlamydiaceae	Chlamydophila	Chlamydophila sp937884635	1	7	0	0	0	0	0	0	0	0	1	0	0
GCA_937889545.1	1	1	1	1	0	1	0	0	0	0	0	0	0	0	0	0	0	0	0	0	0	0	0	2	0	0	1	0	0	0	0	0	0	0	0	0	0	0	0	0	0	0	0	0	0	GB_GCA_937889545.1	database/GCA/937/889/545/	GCA_937889545.1_genomic.fna.gz	GB_GCA_937889545.1	92.3	1.37	2887	109	1556	18	MAG	TRUE	Bacteria	Verrucomicrobiota	Verrucomicrobiae	Opitutales	Opitutaceae	Palsa-1447	Palsa-1447 sp937889545	6	1	2	0	0	0	0	0	0	1	0	0	0
GCA_937891765.1	0	0	0	0	0	0	0	0	0	0	1	0	1	0	1	1	0	1	0	0	0	0	0	0	0	1	1	0	0	0	0	0	0	0	0	0	0	0	0	0	0	0	0	0	0	GB_GCA_937891765.1	database/GCA/937/891/765/	GCA_937891765.1_genomic.fna.gz	GB_GCA_937891765.1	97.4	2.56	3029	112	1558	19	MAG	TRUE	Bacteria	Nitrospinota	Nitrospinia	Nitrospinales	VA-1	LS-NOB	LS-NOB sp937891765	1	6	2	0	0	0	0	0	0	0	1	0	0
GCA_937896835.1	0	0	0	0	0	0	0	0	1	0	0	0	0	0	0	0	0	0	0	2	0	0	0	0	0	1	0	0	0	0	0	0	0	0	0	0	0	0	0	0	0	0	0	0	0	GB_GCA_937896835.1	database/GCA/937/896/835/	GCA_937896835.1_genomic.fna.gz	GB_GCA_937896835.1	99.2	2.02	2965	107	1502	18	MAG	TRUE	Bacteria	Actinomycetota	Coriobacteriia	Coriobacteriales	Coriobacteriaceae	Collinsella	Collinsella sp937896835	1	1	1	0	0	0	0	0	0	0	0	0	0
GCA_937896905.1	0	0	0	0	0	0	0	0	0	0	0	0	0	0	0	0	0	0	0	0	0	0	0	0	0	0	0	0	0	0	0	0	0	0	0	0	0	0	0	0	0	0	0	0	0	GB_GCA_937896905.1	database/GCA/937/896/905/	GCA_937896905.1_genomic.fna.gz	GB_GCA_937896905.1	90.3	0	2924	113	1553	19	MAG	TRUE	Bacteria	Bacillota_A	Clostridia	Christensenellales	UBA1242	Onthoplasma	Onthoplasma sp937896905	0	0	0	0	0	0	0	0	0	0	0	0	0
GCA_937899715.1	1	1	1	1	2	1	1	1	0	0	1	0	0	0	0	0	0	0	0	0	0	0	0	0	0	0	1	0	0	0	0	0	0	0	0	0	0	0	0	0	0	0	0	0	0	GB_GCA_937899715.1	database/GCA/937/899/715/	GCA_937899715.1_genomic.fna.gz	GB_GCA_937899715.1	96.5	1.55	2827	109	1499	19	MAG	TRUE	Bacteria	Bacteroidota	Kapaibacteriia	Kapaibacteriales	UBA4661	PH2015	PH2015 sp937899715	9	2	1	0	0	0	0	0	0	1	0	0	0
GCA_937899905.1	0	0	0	0	0	0	0	0	0	0	1	1	1	1	1	1	1	1	0	0	0	0	0	0	0	0	1	0	0	0	0	0	0	0	0	0	0	0	0	0	0	0	0	0	0	GB_GCA_937899905.1	database/GCA/937/899/905/	GCA_937899905.1_genomic.fna.gz	GB_GCA_937899905.1	97.7	0	2727	100	1518	19	MAG	TRUE	Bacteria	Planctomycetota	Phycisphaerae	Phycisphaerales	UBA1924	JAHCJI01	JAHCJI01 sp937899905	1	9	1	0	0	0	0	0	0	0	1	0	0
GCA_937899995.1	0	0	0	0	0	0	0	0	0	0	0	0	0	0	0	0	0	0	0	0	1	1	1	0	1	1	1	2	1	0	0	0	0	0	0	1	0	1	0	0	0	0	0	0	0	GB_GCA_937899995.1	database/GCA/937/899/995/	GCA_937899995.1_genomic.fna.gz	GB_GCA_937899995.1	97	2.54	2887	110	1541	19	MAG	TRUE	Bacteria	Pseudomonadota	Gammaproteobacteria	PS1	Thioglobaceae	Thioglobus_C	Thioglobus_C sp937899995	1	1	8	0	2	0	1	1	0	0	0	0	0
GCA_937902105.1	1	1	0	0	0	1	1	0	0	0	0	0	0	0	0	0	0	0	0	0	0	0	0	0	0	0	1	0	0	0	0	0	0	0	0	0	0	0	0	0	0	0	0	0	0	GB_GCA_937902105.1	database/GCA/937/902/105/	GCA_937902105.1_genomic.fna.gz	GB_GCA_937902105.1	91.9	1.71	3170	112	1556	19	MAG	TRUE	Bacteria	Actinomycetota	Acidimicrobiia	Acidimicrobiales	Ilumatobacteraceae	Casp-actino8	Casp-actino8 sp937902105	5	1	1	0	0	0	0	0	0	0	0	0	0
GCA_937907245.1	0	0	0	0	1	0	0	0	0	0	0	0	0	0	0	0	0	0	0	0	1	1	0	0	0	0	1	1	0	1	0	0	0	0	0	0	1	0	0	1	0	0	0	0	0	GB_GCA_937907245.1	database/GCA/937/907/245/	GCA_937907245.1_genomic.fna.gz	GB_GCA_937907245.1	98.3	0	2732	110	1492	19	MAG	TRUE	Bacteria	Pseudomonadota	Alphaproteobacteria	Parvibaculales	RS24	UBA8337	UBA8337 sp937907245	2	1	5	0	2	0	0	1	0	0	0	0	0
GCA_937911225.1	0	0	0	0	1	0	0	2	0	0	0	0	0	0	0	0	0	0	0	0	1	1	1	0	1	1	1	1	1	1	0	0	0	0	1	1	0	0	0	1	0	0	0	0	0	GB_GCA_937911225.1	database/GCA/937/911/225/	GCA_937911225.1_genomic.fna.gz	GB_GCA_937911225.1	97.6	0.74	2897	111	1530	18	MAG	TRUE	Bacteria	Pseudomonadota	Gammaproteobacteria	Pseudomonadales	Porticoccaceae	HTCC2207	HTCC2207 sp937911225	3	1	9	0	3	0	1	1	0	0	0	0	0
GCA_937920245.1	1	1	2	1	0	1	0	1	0	0	0	0	0	0	0	0	0	2	0	0	0	0	0	0	0	0	1	0	0	0	0	0	0	0	0	0	0	0	0	0	0	0	0	0	0	GB_GCA_937920245.1	database/GCA/937/920/245/	GCA_937920245.1_genomic.fna.gz	GB_GCA_937920245.1	93.6	0.58	3911	110	1802	19	MAG	TRUE	Bacteria	Actinomycetota	Actinomycetes	Actinomycetales	Microbacteriaceae	Aquiluna	Aquiluna sp937920245	7	2	1	0	0	0	0	0	0	1	0	0	0
GCA_937921725.1	1	1	0	1	1	1	1	1	0	0	0	0	0	0	0	0	0	0	0	0	0	0	0	0	0	0	1	0	0	0	0	0	0	0	0	0	0	0	0	0	0	0	0	0	0	GB_GCA_937921725.1	database/GCA/937/921/725/	GCA_937921725.1_genomic.fna.gz	GB_GCA_937921725.1	99.1	0.93	3012	112	1510	19	MAG	TRUE	Bacteria	Chloroflexota	Dormibacteria	Dormibacterales	Dormibacteraceae	40CM-4-65-16	40CM-4-65-16 sp937921725	8	1	1	0	0	0	0	0	0	1	0	0	0
GCA_937922435.1	1	1	1	2	1	1	0	0	1	0	0	0	0	0	0	0	0	0	0	0	0	0	0	0	0	0	1	0	0	0	0	0	0	0	0	0	0	0	0	0	0	0	0	0	0	GB_GCA_937922435.1	database/GCA/937/922/435/	GCA_937922435.1_genomic.fna.gz	GB_GCA_937922435.1	98.9	0.19	2549	108	1529	19	MAG	TRUE	Bacteria	Bacteroidota	Bacteroidia	Bacteroidales	Bacteroidaceae	Prevotella	Prevotella sp937922435	8	1	1	0	0	0	0	0	0	1	0	0	0
GCA_937924775.1	0	0	0	0	0	0	0	0	0	0	1	0	1	1	1	1	0	1	0	0	0	0	1	0	0	1	1	0	0	0	0	0	0	0	0	0	0	0	0	0	0	0	0	0	0	GB_GCA_937924775.1	database/GCA/937/924/775/	GCA_937924775.1_genomic.fna.gz	GB_GCA_937924775.1	96.4	2.27	2748	99	1496	19	MAG	TRUE	Bacteria	Planctomycetota	Planctomycetia	Gemmatales	Gemmataceae	Gemmata	Gemmata sp937924775	1	7	3	0	0	0	1	0	0	0	1	0	0
GCA_937925655.1	1	0	0	0	0	0	0	0	0	0	0	0	0	0	0	0	0	0	0	0	0	0	0	0	0	0	1	0	0	0	0	0	0	0	0	0	0	0	0	0	0	0	0	0	0	GB_GCA_937925655.1	database/GCA/937/925/655/	GCA_937925655.1_genomic.fna.gz	GB_GCA_937925655.1	97.7	1.1	2050	111	1548	19	MAG	TRUE	Bacteria	Zixibacteria	MSB-5A5	GN15	PGXB01	CALAMC01	CALAMC01 sp937925655	2	1	1	0	0	0	0	0	0	0	0	0	0
GCA_937925735.1	0	0	0	0	0	0	0	0	1	0	0	0	0	0	0	0	0	0	0	1	0	0	0	0	0	0	0	0	0	0	0	0	0	0	0	0	0	0	0	0	0	0	0	0	0	GB_GCA_937925735.1	database/GCA/937/925/735/	GCA_937925735.1_genomic.fna.gz	GB_GCA_937925735.1	100	0.81	2963	108	1502	19	MAG	TRUE	Bacteria	Actinomycetota	Coriobacteriia	Coriobacteriales	Coriobacteriaceae	Collinsella	Collinsella sp937925735	1	1	0	0	0	0	0	0	0	0	0	0	0
GCA_937927515.1	1	0	0	0	0	0	0	0	0	0	1	0	0	0	0	0	0	0	0	0	1	0	0	0	0	0	1	0	0	0	0	0	0	0	0	0	0	0	0	0	0	0	0	0	0	GB_GCA_937927515.1	database/GCA/937/927/515/	GCA_937927515.1_genomic.fna.gz	GB_GCA_937927515.1	95.2	0	2840	111	1497	19	MAG	TRUE	Bacteria	Bacteroidota	Kapaibacteriia	Kapaibacteriales	UBA2268	Naka2016	Naka2016 sp937927515	2	2	2	0	0	0	0	0	0	0	0	0	0
GCA_937927735.1	0	0	0	0	0	0	0	0	0	0	1	0	1	1	1	2	0	2	0	0	0	0	0	0	0	1	1	0	0	0	0	0	0	0	0	0	0	0	0	0	0	0	0	0	0	GB_GCA_937927735.1	database/GCA/937/927/735/	GCA_937927735.1_genomic.fna.gz	GB_GCA_937927735.1	100	0	1948	100	1519	18	MAG	TRUE	Bacteria	Planctomycetota	Planctomycetia	Pirellulales	CALBRZ01	CALBRZ01	CALBRZ01 sp937927735	1	7	2	0	0	0	0	0	0	0	1	0	0
GCA_937928425.1	1	1	0	0	0	1	1	0	0	0	0	0	0	0	0	0	0	0	0	0	0	0	0	0	0	0	1	0	0	0	0	0	0	0	0	0	0	0	0	0	0	0	0	0	0	GB_GCA_937928425.1	database/GCA/937/928/425/	GCA_937928425.1_genomic.fna.gz	GB_GCA_937928425.1	97.1	2.04	2818	111	1593	19	MAG	TRUE	Bacteria	Verrucomicrobiota	Verrucomicrobiae	Verrucomicrobiales	Akkermansiaceae	SW10	SW10 sp937928425	5	1	1	0	0	0	0	0	0	0	0	0	0
GCA_937928595.1	0	0	0	0	0	0	0	0	0	0	1	0	1	1	1	1	1	1	0	0	0	0	0	1	0	0	1	0	0	1	0	0	0	0	0	0	0	0	0	0	0	0	0	0	0	GB_GCA_937928595.1	database/GCA/937/928/595/	GCA_937928595.1_genomic.fna.gz	GB_GCA_937928595.1	97.7	1.14	1978	81	1577	19	MAG	TRUE	Bacteria	Planctomycetota	Phycisphaerae	UBA1845	Fen-1342	CALGJV01	CALGJV01 sp937928595	1	8	3	0	0	0	0	0	0	0	1	0	0
GCA_937934115.1	0	0	0	0	1	0	0	0	0	0	1	0	1	1	1	0	1	1	0	0	0	0	0	0	0	0	2	0	0	1	0	0	0	0	0	0	0	0	0	0	0	0	0	0	0	GB_GCA_937934115.1	database/GCA/937/934/115/	GCA_937934115.1_genomic.fna.gz	GB_GCA_937934115.1	93.6	1.71	3641	110	1556	19	MAG	TRUE	Bacteria	Acidobacteriota	Thermoanaerobaculia	Thermoanaerobaculales	Thermoanaerobaculaceae	Thermoanaerobaculum	Thermoanaerobaculum sp937934115	2	7	2	0	0	0	0	0	0	0	1	0	0
GCA_937934295.1	0	0	0	0	1	0	0	0	0	0	1	0	2	1	1	1	0	1	0	0	0	0	0	0	0	1	1	0	0	0	0	0	0	0	0	0	0	0	0	0	0	0	0	0	0	GB_GCA_937934295.1	database/GCA/937/934/295/	GCA_937934295.1_genomic.fna.gz	GB_GCA_937934295.1	94	2.56	3072	112	1568	19	MAG	TRUE	Bacteria	Acidobacteriota	Blastocatellia	HR10	HR10	HR10	HR10 sp937934295	2	7	2	0	0	0	0	0	0	0	1	0	0
GCA_937934745.1	1	0	0	0	2	0	0	1	0	0	1	1	1	1	2	1	1	1	0	0	0	0	0	0	0	0	1	1	0	0	0	0	0	0	0	0	0	0	0	0	0	0	0	0	0	GB_GCA_937934745.1	database/GCA/937/934/745/	GCA_937934745.1_genomic.fna.gz	GB_GCA_937934745.1	91.7	2.14	2894	112	1496	19	MAG	TRUE	Bacteria	Acidobacteriota	Blastocatellia	Chloracidobacteriales	Chloracidobacteriaceae	Chloracidobacterium	Chloracidobacterium sp937934745	4	9	2	0	0	0	0	0	0	0	1	0	0
GCA_937935205.1	1	1	1	1	0	1	0	1	0	0	0	0	0	0	0	0	0	0	0	0	0	0	0	0	0	0	1	0	0	0	0	0	0	0	0	0	0	0	0	0	0	0	0	0	0	GB_GCA_937935205.1	database/GCA/937/935/205/	GCA_937935205.1_genomic.fna.gz	GB_GCA_937935205.1	97	2.33	3371	112	1514	19	MAG	TRUE	Bacteria	Actinomycetota	Actinomycetes	Actinomycetales	Micrococcaceae	Rothia	Rothia sp937935205	7	1	1	0	0	0	0	0	0	1	0	0	0
GCA_937936785.1	0	0	0	0	0	0	0	0	0	0	0	0	0	0	0	0	0	0	0	0	0	0	0	0	0	0	0	0	0	0	0	0	0	0	0	0	0	0	0	0	0	0	0	0	0	GB_GCA_937936785.1	database/GCA/937/936/785/	GCA_937936785.1_genomic.fna.gz	GB_GCA_937936785.1	92.1	0	3096	114	1624	19	MAG	TRUE	Bacteria	Elusimicrobiota	Endomicrobiia	DTEH01	DTEH01	CALDDQ01	CALDDQ01 sp937936785	0	0	0	0	0	0	0	0	0	0	0	0	0
GCA_937944105.1	0	0	0	0	1	0	0	0	0	0	0	0	1	1	1	1	1	2	0	0	1	0	0	0	0	0	1	1	0	0	0	0	0	0	0	0	0	0	0	0	0	0	0	0	0	GB_GCA_937944105.1	database/GCA/937/944/105/	GCA_937944105.1_genomic.fna.gz	GB_GCA_937944105.1	95.1	3.28	3052	111	1546	19	MAG	TRUE	Bacteria	Bacteroidota	Ignavibacteria	Ch128b	Ch128b	Ch128b	Ch128b sp937944105	2	7	3	0	0	0	0	0	0	0	1	0	0
GCA_937946835.1	0	0	0	0	1	0	0	0	0	0	1	0	1	1	1	1	1	1	0	0	0	0	0	0	0	0	0	0	0	0	0	0	0	0	0	0	0	0	0	0	0	0	0	0	0	GB_GCA_937946835.1	database/GCA/937/946/835/	GCA_937946835.1_genomic.fna.gz	GB_GCA_937946835.1	91.5	0.68	2878	110	1569	19	MAG	TRUE	Bacteria	Verrucomicrobiota	Verrucomicrobiae	Limisphaerales	J093	DSVZ01	DSVZ01 sp937946835	1	7	0	0	0	0	0	0	0	0	1	0	0
GCA_937951485.1	1	1	1	1	2	1	1	0	0	0	0	0	0	0	0	0	0	0	0	0	0	1	0	1	0	0	1	0	0	0	0	0	0	0	0	0	0	0	0	0	0	0	0	0	0	GB_GCA_937951485.1	database/GCA/937/951/485/	GCA_937951485.1_genomic.fna.gz	GB_GCA_937951485.1	97.8	0	3017	110	1548	19	MAG	TRUE	Bacteria	Hydrogenedentota	Hydrogenedentia	Hydrogenedentiales	CAILVY01	CALEDJ01	CALEDJ01 sp937951485	8	1	3	0	0	0	0	0	0	1	0	0	0
GCA_937951625.1	0	0	0	0	0	0	0	0	0	0	1	0	1	1	1	1	0	1	0	0	0	0	0	1	0	1	1	0	0	0	0	0	0	0	0	0	0	0	0	0	0	0	0	0	0	GB_GCA_937951625.1	database/GCA/937/951/625/	GCA_937951625.1_genomic.fna.gz	GB_GCA_937951625.1	92.5	0	3628	101	1528	18	MAG	TRUE	Bacteria	Planctomycetota	Planctomycetia	Pirellulales	Thermoguttaceae	CALFBP01	CALFBP01 sp937951625	1	7	3	0	0	0	0	0	0	0	1	0	0
GCA_937959265.1	4	0	1	0	0	0	0	0	0	0	0	0	0	0	0	0	0	0	0	0	0	0	0	0	0	1	2	0	0	0	0	0	0	0	0	0	0	0	0	0	0	0	0	0	0	GB_GCA_937959265.1	database/GCA/937/959/265/	GCA_937959265.1_genomic.fna.gz	GB_GCA_937959265.1	93.8	0	1900	112	1482	19	MAG	TRUE	Bacteria	Chloroflexota	Anaerolineae	J036	Brachytrichaceae	JAAFGM01	JAAFGM01 sp937959265	3	1	2	0	0	0	0	0	0	0	0	0	0
GCA_937960415.1	0	0	0	0	0	0	0	0	0	0	1	1	1	1	1	1	1	1	0	0	0	0	0	0	0	0	1	0	0	0	0	0	0	0	0	0	0	0	0	0	0	0	0	0	0	GB_GCA_937960415.1	database/GCA/937/960/415/	GCA_937960415.1_genomic.fna.gz	GB_GCA_937960415.1	96	0	2898	103	1523	19	MAG	TRUE	Bacteria	Bacteroidota	Bacteroidia	Bacteroidales	GWA2-32-17	Ch61	Ch61 sp937960415	1	9	1	0	0	0	0	0	0	0	1	0	0
GCA_937961665.1	0	0	0	0	0	0	0	0	0	1	1	0	1	1	1	1	1	1	0	0	1	0	0	0	0	0	0	0	0	0	0	0	0	0	0	0	0	0	0	0	0	0	0	0	0	GB_GCA_937961665.1	database/GCA/937/961/665/	GCA_937961665.1_genomic.fna.gz	GB_GCA_937961665.1	90.3	1.85	2941	99	1514	19	MAG	TRUE	Bacteria	Armatimonadota	Fimbriimonadia	Fimbriimonadales	Fimbriimonadaceae	UBA8783	UBA8783 sp937961665	1	7	1	0	0	0	0	0	0	0	1	0	0
GCA_937967455.1	0	0	0	0	0	0	0	0	0	0	1	0	1	1	1	1	1	1	0	0	0	0	0	0	0	0	1	0	0	0	0	0	0	0	0	0	0	0	0	0	0	0	0	0	0	GB_GCA_937967455.1	database/GCA/937/967/455/	GCA_937967455.1_genomic.fna.gz	GB_GCA_937967455.1	95.1	1.25	3020	112	1561	18	MAG	TRUE	Bacteria	Bacteroidota	UBA10030	UBA10030	BY39	BY39	BY39 sp937967455	1	8	1	0	0	0	0	0	0	0	1	0	0
GCA_937982565.1	0	0	0	0	0	0	0	1	0	0	1	0	1	1	1	1	1	1	0	0	0	0	0	0	0	0	1	1	0	0	0	0	0	0	0	0	0	0	0	0	0	0	0	0	0	GB_GCA_937982565.1	database/GCA/937/982/565/	GCA_937982565.1_genomic.fna.gz	GB_GCA_937982565.1	97.3	1.14	2544	103	1492	19	MAG	TRUE	Bacteria	Planctomycetota	Phycisphaerae	Tepidisphaerales	Tepidisphaeraceae	UBA2421	UBA2421 sp002343075	2	8	2	0	0	0	0	0	0	0	1	0	0
GCA_937995655.1	0	0	0	0	0	0	0	0	0	0	0	0	0	1	0	0	0	0	0	0	0	0	0	0	0	0	0	0	0	0	0	0	0	0	0	0	0	0	0	0	0	0	0	0	0	GB_GCA_937995655.1	database/GCA/937/995/655/	GCA_937995655.1_genomic.fna.gz	GB_GCA_937995655.1	100	0	2990	108	1546	19	MAG	TRUE	Bacteria	Thermotogota	Thermotogae	Thermotogales	DSM-5069	Pseudothermotoga_B	Pseudothermotoga_B sp937995655	0	1	0	0	0	0	0	0	0	0	0	0	0
GCA_937996235.1	0	0	0	0	0	0	0	0	0	0	1	1	1	1	2	1	0	1	0	0	0	0	0	0	0	1	1	0	0	1	0	0	0	0	0	0	0	0	0	0	0	0	0	0	0	GB_GCA_937996235.1	database/GCA/937/996/235/	GCA_937996235.1_genomic.fna.gz	GB_GCA_937996235.1	95.5	3.41	3001	109	1557	19	MAG	TRUE	Bacteria	Planctomycetota	JAJSAM01	JAKLKS01	JAJVHW01	CALKVK01	CALKVK01 sp937996235	1	8	3	0	0	0	0	0	0	0	1	0	0
GCA_937996705.1	1	1	0	1	1	1	1	0	0	0	0	0	0	0	0	0	0	0	0	0	0	0	0	0	0	0	1	0	0	0	0	0	0	0	0	0	0	0	0	0	0	0	0	0	0	GB_GCA_937996705.1	database/GCA/937/996/705/	GCA_937996705.1_genomic.fna.gz	GB_GCA_937996705.1	93.2	0.68	3238	111	1526	19	MAG	TRUE	Bacteria	Chlamydiota	Chlamydiia	2-12-FULL-49-11	2-12-FULL-49-11	VGMD01	VGMD01 sp937996705	7	1	1	0	0	0	0	0	0	1	0	0	0
GCA_937998865.1	0	0	0	0	0	0	0	0	0	0	1	0	1	1	1	1	1	1	0	0	0	0	0	0	0	0	1	0	0	0	0	0	0	0	0	0	0	0	0	0	0	0	0	0	0	GB_GCA_937998865.1	database/GCA/937/998/865/	GCA_937998865.1_genomic.fna.gz	GB_GCA_937998865.1	100	0.06	2949	112	1534	19	MAG	TRUE	Bacteria	Nitrospirota	Thermodesulfovibrionia	Thermodesulfovibrionales	Thermodesulfovibrionaceae	Thermodesulfovibrio	Thermodesulfovibrio sp937998865	1	8	1	0	0	0	0	0	0	0	1	0	0
GCA_938002015.1	1	1	0	0	0	1	0	0	0	0	0	0	0	0	0	0	0	0	0	0	0	0	0	0	0	0	1	0	0	0	0	0	0	0	0	0	0	0	0	1	0	0	0	0	0	GB_GCA_938002015.1	database/GCA/938/002/015/	GCA_938002015.1_genomic.fna.gz	GB_GCA_938002015.1	97.3	3.57	2936	103	1506	19	MAG	TRUE	Bacteria	Bdellovibrionota	Bdellovibrionia	Bdellovibrionales	JAMLIO01	JALZUR01	JALZUR01 sp938002015	4	1	1	0	1	0	0	0	0	0	0	0	0
GCA_938003835.1	0	0	1	0	1	0	0	0	0	0	1	0	1	1	1	1	0	1	0	0	0	0	0	0	0	1	1	0	0	0	0	0	0	0	0	0	0	0	0	0	0	0	0	0	0	GB_GCA_938003835.1	database/GCA/938/003/835/	GCA_938003835.1_genomic.fna.gz	GB_GCA_938003835.1	98.7	3.42	2880	110	1518	18	MAG	TRUE	Bacteria	Acidobacteriota	Terriglobia	Bryobacterales	Bryobacteraceae	CALKXJ01	CALKXJ01 sp938003835	3	7	2	0	0	0	0	0	0	0	1	0	0
GCA_938004075.1	0	0	0	0	0	0	0	0	0	0	0	0	0	0	0	0	1	0	0	0	0	0	0	0	0	0	0	0	0	0	0	0	0	0	0	0	0	0	0	0	0	0	0	0	0	GB_GCA_938004075.1	database/GCA/938/004/075/	GCA_938004075.1_genomic.fna.gz	GB_GCA_938004075.1	95	4.4	2851	118	1468	18	MAG	TRUE	Archaea	Thermoplasmatota	Thermoplasmata	SG8-5	SG8-5	UBA147	UBA147 sp938004075	0	1	0	0	0	0	0	0	0	0	0	0	0
GCA_938005465.1	0	0	0	0	0	0	0	0	1	0	0	0	0	0	0	0	0	0	0	1	0	0	0	0	0	1	0	0	0	0	0	0	0	0	0	0	0	0	0	0	0	0	0	0	0	GB_GCA_938005465.1	database/GCA/938/005/465/	GCA_938005465.1_genomic.fna.gz	GB_GCA_938005465.1	100	2.6	2649	108	1805	18	MAG	TRUE	Bacteria	Actinomycetota	Coriobacteriia	Coriobacteriales	Coriobacteriaceae	Collinsella	Collinsella sp938005465	1	1	1	0	0	0	0	0	0	0	0	0	0
GCA_938011315.1	1	1	1	1	0	1	0	1	0	0	0	0	0	0	0	0	0	0	0	0	0	0	0	0	0	0	1	0	0	0	0	0	0	0	0	0	0	0	0	0	0	0	0	0	0	GB_GCA_938011315.1	database/GCA/938/011/315/	GCA_938011315.1_genomic.fna.gz	GB_GCA_938011315.1	96.6	0.33	1962	102	1517	19	MAG	TRUE	Bacteria	Bacteroidota	Bacteroidia	Flavobacteriales	Flavobacteriaceae	AU392	AU392 sp938011315	7	1	1	0	0	0	0	0	0	1	0	0	0
GCA_938014335.1	1	1	1	1	2	1	0	0	0	0	1	0	0	0	0	0	0	1	0	0	0	1	0	0	0	0	1	0	0	0	0	0	0	0	0	0	0	0	0	0	0	0	0	0	0	GB_GCA_938014335.1	database/GCA/938/014/335/	GCA_938014335.1_genomic.fna.gz	GB_GCA_938014335.1	92.6	0	3008	111	1549	19	MAG	TRUE	Bacteria	Hydrogenedentota	Hydrogenedentia	Hydrogenedentiales	Hydrogenedentaceae	Hydrogenedens	Hydrogenedens sp938014335	7	3	2	0	0	0	0	0	0	1	0	0	0
GCA_938015525.1	2	1	1	1	3	1	1	0	0	0	0	0	0	0	0	0	0	0	0	0	0	0	0	0	0	0	0	0	0	0	0	0	0	0	0	0	0	0	0	0	0	0	0	0	0	GB_GCA_938015525.1	database/GCA/938/015/525/	GCA_938015525.1_genomic.fna.gz	GB_GCA_938015525.1	93.7	0.99	2625	110	1488	19	MAG	TRUE	Bacteria	Chloroflexota	Dehalococcoidia	Tepidiformales	Tepidiformaceae	Tepidiforma	Tepidiforma sp938015525	7	0	0	0	0	0	0	0	0	1	0	0	0
GCA_938017505.1	0	0	0	0	0	0	0	0	0	0	0	0	0	0	0	0	0	0	0	0	0	0	0	0	0	1	0	0	0	0	0	0	0	0	0	0	0	0	0	0	0	0	0	0	0	GB_GCA_938017505.1	database/GCA/938/017/505/	GCA_938017505.1_genomic.fna.gz	GB_GCA_938017505.1	93.7	0.63	2912	107	1504	19	MAG	TRUE	Archaea	Thermoproteota	Thermoprotei_A	Sulfolobales	NBVN01	Zestosphaera	Zestosphaera sp938017505	0	0	1	0	0	0	0	0	0	0	0	0	0
GCA_938023335.1	0	0	0	0	0	0	0	0	1	0	0	0	0	0	0	0	0	0	0	1	0	0	0	0	0	1	0	0	0	0	0	0	0	0	0	0	0	0	0	0	0	0	0	0	0	GB_GCA_938023335.1	database/GCA/938/023/335/	GCA_938023335.1_genomic.fna.gz	GB_GCA_938023335.1	100	1.08	3750	114	1810	19	MAG	TRUE	Bacteria	Actinomycetota	Coriobacteriia	Coriobacteriales	Coriobacteriaceae	Collinsella	Collinsella sp905214105	1	1	1	0	0	0	0	0	0	0	0	0	0
GCA_938024995.1	1	1	1	1	0	1	1	0	0	0	0	0	0	0	0	0	0	0	0	0	0	0	0	0	0	0	1	0	0	0	0	0	0	0	0	0	0	0	0	1	0	0	0	0	0	GB_GCA_938024995.1	database/GCA/938/024/995/	GCA_938024995.1_genomic.fna.gz	GB_GCA_938024995.1	92.3	1.35	2222	110	1555	19	MAG	TRUE	Bacteria	Myxococcota	Polyangia	Polyangiales	SG8-38	CALJDU01	CALJDU01 sp938024995	7	1	1	0	1	0	0	0	0	1	0	0	0
GCA_938030895.1	1	0	0	0	0	0	0	0	0	0	0	0	2	1	1	1	0	0	0	0	0	0	0	0	0	1	1	0	0	0	0	0	0	0	0	0	0	0	0	0	0	0	0	0	0	GB_GCA_938030895.1	database/GCA/938/030/895/	GCA_938030895.1_genomic.fna.gz	GB_GCA_938030895.1	97.1	0	2945	109	1467	18	MAG	TRUE	Archaea	Thermoproteota	Nitrososphaeria	Nitrososphaerales	Nitrosocaldaceae	Nitrosocaldus	Nitrosocaldus sp938030895	2	5	2	0	0	0	0	0	0	0	0	0	0
GCA_938031175.1	1	0	0	0	0	0	0	0	0	0	0	0	0	0	0	0	0	0	0	0	0	0	0	0	0	0	1	0	0	0	0	0	0	0	0	0	0	0	0	0	0	0	0	0	0	GB_GCA_938031175.1	database/GCA/938/031/175/	GCA_938031175.1_genomic.fna.gz	GB_GCA_938031175.1	94.7	1.37	2518	110	1479	19	MAG	TRUE	Bacteria	Bacteroidota	Kapaibacteriia	Kapaibacteriales	UBA2268	CALHGZ01	CALHGZ01 sp938031175	2	1	1	0	0	0	0	0	0	0	0	0	0
GCA_938034415.1	3	0	0	0	0	0	0	0	0	0	0	0	0	0	0	0	0	0	0	0	0	0	0	0	0	1	1	0	0	0	0	0	0	0	0	0	0	0	0	0	0	0	0	0	0	GB_GCA_938034415.1	database/GCA/938/034/415/	GCA_938034415.1_genomic.fna.gz	GB_GCA_938034415.1	95.9	1.82	2314	111	1482	19	MAG	TRUE	Bacteria	Chloroflexota	Anaerolineae	J036	Brachytrichaceae	JAAFGM01	JAAFGM01 sp938034415	2	1	2	0	0	0	0	0	0	0	0	0	0
GCA_938042245.1	0	0	1	0	0	0	0	0	0	0	1	0	1	1	1	1	0	1	0	0	0	0	0	1	0	1	1	0	0	0	0	0	0	0	0	0	0	0	0	0	0	0	0	0	0	GB_GCA_938042245.1	database/GCA/938/042/245/	GCA_938042245.1_genomic.fna.gz	GB_GCA_938042245.1	94.8	0	3640	101	1529	19	MAG	TRUE	Bacteria	Planctomycetota	Planctomycetia	Pirellulales	Thermoguttaceae	JANXAQ01	JANXAQ01 sp938042245	2	7	3	0	0	0	0	0	0	0	1	0	0
GCA_938045065.1	0	0	0	0	0	0	0	0	1	0	0	0	0	0	0	0	0	0	0	1	0	0	0	0	0	1	0	0	0	0	0	0	0	0	0	0	0	0	0	0	0	0	0	0	0	GB_GCA_938045065.1	database/GCA/938/045/065/	GCA_938045065.1_genomic.fna.gz	GB_GCA_938045065.1	100	0.81	2883	111	1509	19	MAG	TRUE	Bacteria	Actinomycetota	Coriobacteriia	Coriobacteriales	Coriobacteriaceae	Collinsella	Collinsella sp938045065	1	1	1	0	0	0	0	0	0	0	0	0	0
GCA_938048455.1	1	0	0	0	0	0	0	0	0	0	0	0	0	0	0	0	0	1	0	0	0	0	0	0	0	0	1	1	0	1	0	0	0	0	0	0	0	0	0	0	0	0	0	0	0	GB_GCA_938048455.1	database/GCA/938/048/455/	GCA_938048455.1_genomic.fna.gz	GB_GCA_938048455.1	94.2	1.29	3024	111	1561	18	MAG	TRUE	Bacteria	Desulfobacterota	Desulfobacteria	Desulfobacterales	UBA2174_A	SpSt-501	SpSt-501 sp938048455	2	2	3	0	0	0	0	0	0	0	0	0	0
GCA_938048785.1	0	0	0	0	0	0	0	0	0	0	1	0	1	1	2	1	0	2	0	0	0	0	1	0	0	1	0	0	0	0	0	0	0	0	0	0	0	0	0	0	0	0	0	0	0	GB_GCA_938048785.1	database/GCA/938/048/785/	GCA_938048785.1_genomic.fna.gz	GB_GCA_938048785.1	92.5	2.97	3011	113	1472	19	MAG	TRUE	Archaea	Halobacteriota	Archaeoglobi	Archaeoglobales	Archaeoglobaceae	WYZ-LMO2	WYZ-LMO2 sp938048785	0	6	2	0	0	0	1	0	0	0	1	0	0
GCA_938074205.1	0	0	0	0	0	0	0	0	0	0	1	1	1	0	1	1	1	1	0	0	0	0	0	0	0	0	1	0	0	1	0	0	0	0	0	0	0	0	0	0	0	1	0	0	0	GB_GCA_938074205.1	database/GCA/938/074/205/	GCA_938074205.1_genomic.fna.gz	GB_GCA_938074205.1	91.7	0.93	2998	111	1532	19	MAG	TRUE	Bacteria	Armatimonadota	UBA5829	UBA5829	UBA5829	CALJES01	CALJES01 sp938074205	1	8	2	0	0	0	1	0	0	0	1	0	0
GCA_938074445.1	1	0	0	0	0	0	0	0	0	0	1	0	1	1	1	1	0	2	0	0	0	0	0	0	0	1	1	0	0	0	0	0	0	0	0	0	0	0	0	0	0	0	0	0	0	GB_GCA_938074445.1	database/GCA/938/074/445/	GCA_938074445.1_genomic.fna.gz	GB_GCA_938074445.1	91.8	3.01	2913	110	1512	19	MAG	TRUE	Bacteria	Bacteroidota	Kryptoniia	Kryptoniales	Kryptoniaceae	Kryptonium	Kryptonium sp938074445	2	7	2	0	0	0	0	0	0	0	1	0	0
GCA_938075155.1	0	0	0	0	0	0	0	0	0	0	1	0	1	1	0	1	1	1	0	0	0	0	0	0	0	0	2	0	0	0	0	0	0	0	0	0	0	0	0	0	0	0	0	0	0	GB_GCA_938075155.1	database/GCA/938/075/155/	GCA_938075155.1_genomic.fna.gz	GB_GCA_938075155.1	95.1	1.08	2948	103	1532	19	MAG	TRUE	Bacteria	Planctomycetota	UBA8108	UBA1146	UBA1146	UBA12191	UBA12191 sp009937185	1	7	1	0	0	0	0	0	0	0	1	0	0
GCA_938083505.1	0	0	0	0	0	0	0	0	0	0	0	0	0	0	0	0	0	0	0	0	0	0	0	0	0	1	0	0	0	0	0	0	0	0	0	0	0	0	0	0	0	0	0	0	0	GB_GCA_938083505.1	database/GCA/938/083/505/	GCA_938083505.1_genomic.fna.gz	GB_GCA_938083505.1	96.1	0.97	3053	109	1524	18	MAG	TRUE	Archaea	Thermoproteota	Nitrososphaeria_A	Caldarchaeales	Wolframiiraptoraceae	Terraquivivens	Terraquivivens sp938083505	0	0	1	0	0	0	0	0	0	0	0	0	0
GCA_938084565.1	1	0	0	0	0	0	0	0	0	0	1	0	0	0	0	0	0	0	0	0	0	0	0	0	0	0	1	0	0	0	0	0	0	0	0	0	0	0	0	0	0	0	0	0	0	GB_GCA_938084565.1	database/GCA/938/084/565/	GCA_938084565.1_genomic.fna.gz	GB_GCA_938084565.1	94.8	0	2856	111	1528	19	MAG	TRUE	Bacteria	Bacteroidota	Kapaibacteriia	Kapaibacteriales	HRBIN21	HRBIN21	HRBIN21 sp938084565	2	2	1	0	0	0	0	0	0	0	0	0	0
GCA_938084645.1	0	0	0	0	0	0	0	0	0	0	1	1	1	1	1	1	1	1	0	0	0	0	0	1	0	0	1	0	0	0	0	0	0	0	0	0	0	0	0	0	0	0	0	0	0	GB_GCA_938084645.1	database/GCA/938/084/645/	GCA_938084645.1_genomic.fna.gz	GB_GCA_938084645.1	98.9	0.57	2750	98	1490	19	MAG	TRUE	Bacteria	Planctomycetota	Phycisphaerae	Phycisphaerales	SM1A02	UBA12014	UBA12014 sp009936695	1	9	2	0	0	0	0	0	0	0	1	0	0
GCA_938084715.1	0	0	0	0	1	0	0	0	0	0	0	0	0	0	0	0	0	0	0	0	0	0	0	0	0	0	0	0	0	0	0	0	0	0	0	0	0	0	0	0	0	0	0	0	0	GB_GCA_938084715.1	database/GCA/938/084/715/	GCA_938084715.1_genomic.fna.gz	GB_GCA_938084715.1	91.5	0	3005	105	1563	19	MAG	TRUE	Bacteria	Bipolaricaulota	Bipolaricaulia	Bipolaricaulales	Bipolaricaulaceae	Bipolaricaulis	Bipolaricaulis sp938084715	1	0	0	0	0	0	0	0	0	0	0	0	0
GCA_938084835.1	0	0	0	0	0	0	0	0	0	0	1	0	1	1	1	1	0	1	0	0	0	0	0	1	0	1	1	0	0	0	0	0	0	0	0	0	0	0	0	0	0	0	0	0	0	GB_GCA_938084835.1	database/GCA/938/084/835/	GCA_938084835.1_genomic.fna.gz	GB_GCA_938084835.1	94.2	0	2972	101	1544	19	MAG	TRUE	Bacteria	Planctomycetota	Planctomycetia	Pirellulales	Thermoguttaceae	DTLM01	DTLM01 sp938084835	1	7	3	0	0	0	0	0	0	0	1	0	0
GCA_938091165.1	1	0	0	1	2	1	1	0	0	0	0	0	0	0	0	0	0	0	0	0	0	0	0	0	0	0	1	0	0	0	0	0	0	0	0	0	0	0	0	0	0	0	0	0	0	GB_GCA_938091165.1	database/GCA/938/091/165/	GCA_938091165.1_genomic.fna.gz	GB_GCA_938091165.1	95.7	3.42	3057	110	1518	19	MAG	TRUE	Bacteria	Actinomycetota	Acidimicrobiia	Acidimicrobiales	Ilumatobacteraceae	Ilumatobacter_A	Ilumatobacter_A sp938091165	6	1	1	0	0	0	0	0	0	1	0	0	0
GCA_938091335.1	0	0	0	0	0	0	0	0	0	0	1	1	1	1	1	1	1	1	0	0	0	0	0	0	0	0	1	0	0	0	0	0	0	0	0	0	0	0	0	0	0	0	0	0	0	GB_GCA_938091335.1	database/GCA/938/091/335/	GCA_938091335.1_genomic.fna.gz	GB_GCA_938091335.1	90.8	0.56	3018	108	1571	19	MAG	TRUE	Bacteria	Desulfobacterota	Thermodesulfobacteria	Thermodesulfobacteriales	Thermodesulfobacteriaceae	Thermodesulfobacterium	Thermodesulfobacterium sp938091335	1	9	1	0	0	0	0	0	0	0	1	0	0
GCA_938092135.1	1	0	0	0	0	0	0	0	0	0	0	0	0	0	0	0	0	0	0	0	0	0	0	0	0	0	1	0	0	0	0	0	0	0	0	0	0	0	0	0	0	0	0	0	0	GB_GCA_938092135.1	database/GCA/938/092/135/	GCA_938092135.1_genomic.fna.gz	GB_GCA_938092135.1	93	3.42	3012	112	1533	19	MAG	TRUE	Bacteria	Acidobacteriota	Aminicenantia	Aminicenantales	CALLJL01	CALLJL01	CALLJL01 sp938092135	2	1	1	0	0	0	0	0	0	0	0	0	0
