## Supplementary material for "Global distribution of isoprenoid quinones across Bacteria": S1 Table (part 3 of 3)

### Sheet: annotation_results_tax (continued)
genome	MenA	MenB	MenC	MenD	MenE	MenF	MenH	MenI	MenY	UbiE/MenG_Cyano	MqnA	MqnB	MqnC	MqnD	MqnE	MqnL	MqnM	MqnP	MqnZ	MtnN	UbiA	UbiB	UbiC	XanB2	UbiD	UbiX	UbiE/MenG	UbiG	UbiJ	UbiK	UbiT	UbiU	UbiV	UbiF	UbiH	UbiI	UbiL	UbiM	UbiN	Coq7	RquA	PlqA	PlqD	PlqX	PlqFMO	genome_full	path	file	Representative genome	Completeness (%)	Contamination (%)	23S rRNA length	5S rRNA length	16S rRNA length	tRNA count	Genome category	GTDB representative genome	Division	Phylum	Class	Order	Family	Genus	Species	N_genes_Men	N_genes_futalosine	N_genes_UQ-com	N_genes_UQ-O2indep	N_genes_UQ-O2dep	N_genes_RQ	N_genes_PQ	UQ-O2dep	UQ-O2indep	MK-Men	MK-futalosine	RQ	PQ
GCA_942636505.2	0	0	0	0	0	0	0	0	0	0	0	0	0	0	0	0	0	0	0	0	1	1	0	0	0	0	1	1	0	1	0	0	0	0	0	0	1	0	0	1	0	0	0	0	0	GB_GCA_942636505.2	database/GCA/942/636/505/	GCA_942636505.2_genomic.fna.gz	GB_GCA_942636505.2	99.7	2.65	2774	110	1486	19	MAG	TRUE	Bacteria	Pseudomonadota	Alphaproteobacteria	Sphingomonadales	Sphingomonadaceae	Sphingomonas	Sphingomonas sp942636505	1	1	5	0	2	0	0	1	0	0	0	0	0
GCA_943192975.1	0	0	0	0	0	0	0	0	0	0	0	0	0	0	0	0	0	0	0	0	0	0	0	0	0	0	1	0	0	0	0	0	0	0	0	0	0	0	0	0	0	0	0	0	0	GB_GCA_943192975.1	database/GCA/943/192/975/	GCA_943192975.1_genomic.fna.gz	GB_GCA_943192975.1	98.9	0	2076	112	1314	19	isolate	TRUE	Bacteria	Bacillota_A	Clostridia	Peptostreptococcales	Anaerovoracaceae	Emergencia	Emergencia intestinalis	1	1	1	0	0	0	0	0	0	0	0	0	0
GCA_943324745.2	1	1	1	1	0	1	0	1	0	0	0	0	0	0	0	0	0	0	0	0	0	0	0	0	0	0	2	0	0	0	0	0	0	0	0	0	0	0	0	0	0	0	0	0	0	GB_GCA_943324745.2	database/GCA/943/324/745/	GCA_943324745.2_genomic.fna.gz	GB_GCA_943324745.2	99.5	1.08	2022	107	1523	19	MAG	TRUE	Bacteria	Bacteroidota	Bacteroidia	Flavobacteriales	Crocinitomicaceae	CANHVK01	CANHVK01 sp943324745	7	1	1	0	0	0	0	0	0	1	0	0	0
GCA_943325105.2	0	0	0	0	0	0	0	0	0	0	0	0	0	0	0	0	0	0	0	0	1	1	0	0	0	0	1	1	0	1	0	0	0	0	0	0	1	0	0	1	0	0	0	0	0	GB_GCA_943325105.2	database/GCA/943/325/105/	GCA_943325105.2_genomic.fna.gz	GB_GCA_943325105.2	93.4	0	2740	110	1484	18	MAG	TRUE	Bacteria	Pseudomonadota	Alphaproteobacteria	Rickettsiales	Midichloriaceae	JALQUO01	JALQUO01 sp943325105	1	1	5	0	2	0	0	1	0	0	0	0	0
GCA_943329665.2	0	0	0	0	0	0	0	0	0	0	1	1	1	1	1	1	1	1	0	0	0	0	0	0	0	0	1	0	0	0	1	0	0	0	0	0	0	0	0	0	0	0	0	0	0	GB_GCA_943329665.2	database/GCA/943/329/665/	GCA_943329665.2_genomic.fna.gz	GB_GCA_943329665.2	99.5	0.4	1999	106	1520	19	MAG	TRUE	Bacteria	Bacteroidota	Bacteroidia	AKYH767-A	OLB10	JAJTFW01	JAJTFW01 sp903922455	1	9	1	1	0	0	0	0	0	0	1	0	0
GCA_943333275.1	1	1	1	1	0	1	1	0	0	0	0	0	0	0	0	0	0	0	0	0	0	0	0	1	0	0	1	0	0	0	0	0	0	0	0	0	0	0	0	0	0	0	0	0	0	GB_GCA_943333275.1	database/GCA/943/333/275/	GCA_943333275.1_genomic.fna.gz	GB_GCA_943333275.1	98.6	1.36	2858	111	1545	18	MAG	TRUE	Bacteria	Verrucomicrobiota	Verrucomicrobiae	Verrucomicrobiales	V1-33	JAGNEJ01	JAGNEJ01 sp943333275	7	1	2	0	0	0	0	0	0	1	0	0	0
GCA_943787185.1	0	0	0	0	0	0	0	0	0	0	0	0	0	0	0	0	0	0	0	0	2	1	0	0	0	0	1	1	1	1	0	0	0	0	0	1	0	0	0	1	0	0	0	0	0	GB_GCA_943787185.1	database/GCA/943/787/185/	GCA_943787185.1_genomic.fna.gz	GB_GCA_943787185.1	97.5	1.22	2887	110	1537	19	MAG	TRUE	Bacteria	Pseudomonadota	Gammaproteobacteria	Arenicellales	Arenicellaceae	UBA10349	UBA10349 sp003485905	1	1	6	0	2	0	0	1	0	0	0	0	0
GCA_943787265.1	0	0	0	0	0	0	0	0	0	0	1	1	1	1	1	2	0	2	0	0	0	1	0	0	0	1	1	0	0	0	0	0	0	0	0	0	0	0	0	0	0	0	0	0	0	GB_GCA_943787265.1	database/GCA/943/787/265/	GCA_943787265.1_genomic.fna.gz	GB_GCA_943787265.1	90.7	2.25	2722	106	1548	19	MAG	TRUE	Bacteria	Planctomycetota	Planctomycetia	Planctomycetales	Planctomycetaceae	JABMPE01	JABMPE01 sp943787265	1	8	3	0	0	0	0	0	0	0	1	0	0
GCA_943787295.1	1	1	1	1	0	1	0	1	0	0	0	0	0	0	0	0	0	1	0	0	0	0	0	0	0	0	1	0	0	0	0	0	0	0	0	0	0	0	0	0	0	0	0	0	0	GB_GCA_943787295.1	database/GCA/943/787/295/	GCA_943787295.1_genomic.fna.gz	GB_GCA_943787295.1	91.8	0.17	2807	100	1527	19	MAG	TRUE	Bacteria	Bacteroidota	Bacteroidia	Flavobacteriales	Flavobacteriaceae	Arcticimaribacter	Arcticimaribacter sp943787295	7	2	1	0	0	0	0	0	0	1	0	0	0
GCA_943787365.1	1	1	1	1	0	1	0	1	0	0	0	0	0	0	0	0	0	0	0	0	0	0	0	0	0	0	1	0	0	0	0	0	0	0	0	0	0	0	0	0	0	0	0	0	0	GB_GCA_943787365.1	database/GCA/943/787/365/	GCA_943787365.1_genomic.fna.gz	GB_GCA_943787365.1	93	3.3	2821	102	1517	18	MAG	TRUE	Bacteria	Bacteroidota	Bacteroidia	Flavobacteriales	Flavobacteriaceae	Hel1-33-131	Hel1-33-131 sp943787365	7	1	1	0	0	0	0	0	0	1	0	0	0
GCA_943787385.1	0	0	0	0	0	0	0	0	0	0	0	0	0	0	0	0	0	0	0	0	1	1	0	0	1	1	1	1	1	1	0	0	0	0	1	1	0	0	0	1	0	0	0	0	0	GB_GCA_943787385.1	database/GCA/943/787/385/	GCA_943787385.1_genomic.fna.gz	GB_GCA_943787385.1	94.3	0.61	2873	111	1530	19	MAG	TRUE	Bacteria	Pseudomonadota	Gammaproteobacteria	Pseudomonadales	Halieaceae	Luminiphilus	Luminiphilus sp009886815	1	1	8	0	3	0	0	1	0	0	0	0	0
GCA_943787405.1	0	0	0	0	0	0	0	0	0	0	0	0	0	0	0	0	0	0	0	0	1	1	1	0	1	1	1	1	1	1	0	0	0	0	1	1	0	0	0	1	0	0	0	0	0	GB_GCA_943787405.1	database/GCA/943/787/405/	GCA_943787405.1_genomic.fna.gz	GB_GCA_943787405.1	94.3	2.86	2890	109	1533	19	MAG	TRUE	Bacteria	Pseudomonadota	Gammaproteobacteria	Burkholderiales	Nitrosomonadaceae	GCA-2721545	GCA-2721545 sp943787405	1	1	9	0	3	0	1	1	0	0	0	0	0
GCA_943787415.1	0	0	0	0	1	0	0	0	0	0	0	0	0	0	0	0	0	0	0	0	2	1	0	0	0	0	1	1	0	1	0	0	0	0	0	0	1	0	1	0	0	0	0	0	0	GB_GCA_943787415.1	database/GCA/943/787/415/	GCA_943787415.1_genomic.fna.gz	GB_GCA_943787415.1	96.6	0.8	2824	110	1483	19	MAG	TRUE	Bacteria	Pseudomonadota	Alphaproteobacteria	Rhizobiales	Rhizobiaceae	R2A130	R2A130 sp905480295	2	1	5	0	2	0	0	1	0	0	0	0	0
GCA_943787465.1	1	1	1	1	0	1	0	1	0	0	0	0	0	0	0	0	0	1	0	0	0	0	0	0	0	0	1	0	0	0	0	0	0	0	0	0	0	0	0	0	0	0	0	0	0	GB_GCA_943787465.1	database/GCA/943/787/465/	GCA_943787465.1_genomic.fna.gz	GB_GCA_943787465.1	94.8	0	2812	106	1521	18	MAG	TRUE	Bacteria	Bacteroidota	Bacteroidia	NS11-12g	UBA9320	UBA9320	UBA9320 sp943787465	7	2	1	0	0	0	0	0	0	1	0	0	0
GCA_943787535.1	1	1	1	1	0	1	0	1	0	0	0	0	0	0	0	0	0	0	0	0	0	0	0	0	0	0	1	0	0	0	0	0	0	0	0	0	0	0	0	0	0	0	0	0	0	GB_GCA_943787535.1	database/GCA/943/787/535/	GCA_943787535.1_genomic.fna.gz	GB_GCA_943787535.1	94.6	0.75	2862	106	1521	19	MAG	TRUE	Bacteria	Bacteroidota	Bacteroidia	Flavobacteriales	Parvicellaceae	CALSMU01	CALSMU01 sp943787535	7	1	1	0	0	0	0	0	0	1	0	0	0
GCA_943787605.1	0	0	0	0	0	0	0	0	0	0	0	0	0	0	0	0	0	0	0	0	1	1	0	0	0	0	1	1	0	1	0	0	0	1	0	0	1	0	1	0	0	0	0	0	0	GB_GCA_943787605.1	database/GCA/943/787/605/	GCA_943787605.1_genomic.fna.gz	GB_GCA_943787605.1	91.1	0.45	2820	110	1463	19	MAG	TRUE	Bacteria	Pseudomonadota	Alphaproteobacteria	Rhodobacterales	Rhodobacteraceae	GCA-2697345	GCA-2697345 sp002697345	1	1	5	0	3	0	0	1	0	0	0	0	0
GCA_943787705.1	0	0	0	0	0	0	0	1	0	0	0	0	0	0	0	0	0	0	0	0	1	1	1	0	1	1	1	1	1	1	0	0	0	0	1	1	0	0	0	1	0	0	0	0	0	GB_GCA_943787705.1	database/GCA/943/787/705/	GCA_943787705.1_genomic.fna.gz	GB_GCA_943787705.1	98.2	1.11	2890	110	1530	20	MAG	TRUE	Bacteria	Pseudomonadota	Gammaproteobacteria	Pseudomonadales	UBA7434	UBA7434	UBA7434 sp003492055	2	1	9	0	3	0	1	1	0	0	0	0	0
GCA_943787745.1	0	0	0	0	0	0	0	0	0	0	0	0	0	0	0	0	0	0	0	0	1	1	0	0	1	1	1	1	0	1	0	0	0	0	0	0	1	0	0	1	0	0	0	0	0	GB_GCA_943787745.1	database/GCA/943/787/745/	GCA_943787745.1_genomic.fna.gz	GB_GCA_943787745.1	99.9	0	2761	110	1496	19	MAG	TRUE	Bacteria	Pseudomonadota	Alphaproteobacteria	UBA6615	UBA6615	JABJAG01	JABJAG01 sp943787745	1	1	7	0	2	0	0	1	0	0	0	0	0
GCA_943787785.1	0	0	0	0	0	0	0	0	0	0	0	0	0	0	0	0	0	0	0	0	1	1	0	0	0	0	1	2	0	1	0	0	0	0	0	0	1	0	1	0	0	0	0	0	0	GB_GCA_943787785.1	database/GCA/943/787/785/	GCA_943787785.1_genomic.fna.gz	GB_GCA_943787785.1	96.8	0.1	2821	110	1465	19	MAG	TRUE	Bacteria	Pseudomonadota	Alphaproteobacteria	Rhodobacterales	Rhodobacteraceae	WLWX01	WLWX01 sp943787785	1	1	5	0	2	0	0	1	0	0	0	0	0
GCA_943787895.1	0	0	0	0	1	0	0	2	0	0	0	0	0	0	0	0	0	0	0	0	1	1	1	0	1	1	1	1	1	1	0	0	0	0	1	1	0	0	0	1	0	0	0	0	0	GB_GCA_943787895.1	database/GCA/943/787/895/	GCA_943787895.1_genomic.fna.gz	GB_GCA_943787895.1	95	0.25	2896	111	1530	19	MAG	TRUE	Bacteria	Pseudomonadota	Gammaproteobacteria	Pseudomonadales	Porticoccaceae	HTCC2207	HTCC2207 sp905478975	3	1	9	0	3	0	1	1	0	0	0	0	0
GCA_943787925.1	1	1	1	1	0	1	0	1	0	0	0	0	0	0	0	0	0	0	0	0	0	0	0	0	0	0	1	1	0	0	0	0	0	0	0	0	0	0	0	0	0	0	0	0	0	GB_GCA_943787925.1	database/GCA/943/787/925/	GCA_943787925.1_genomic.fna.gz	GB_GCA_943787925.1	97.3	0	2861	104	1516	18	MAG	TRUE	Bacteria	Bacteroidota	Bacteroidia	Flavobacteriales	Schleiferiaceae	TMED14	TMED14 sp003507115	7	1	2	0	0	0	0	0	0	1	0	0	0
GCA_943787985.1	0	0	0	0	0	0	0	0	0	0	0	0	0	0	0	0	0	0	0	0	1	1	0	0	0	0	1	1	0	1	0	0	0	0	0	0	1	0	1	0	0	0	0	0	0	GB_GCA_943787985.1	database/GCA/943/787/985/	GCA_943787985.1_genomic.fna.gz	GB_GCA_943787985.1	95.2	0.56	2822	110	1462	19	MAG	TRUE	Bacteria	Pseudomonadota	Alphaproteobacteria	Rhodobacterales	Rhodobacteraceae	Ascidiaceihabitans	Ascidiaceihabitans sp943787985	1	1	5	0	2	0	0	1	0	0	0	0	0
GCA_943788005.1	1	0	0	0	0	0	0	0	0	0	0	0	0	0	0	0	0	0	0	0	1	1	1	0	0	0	1	1	1	1	0	0	0	0	1	1	0	0	0	1	0	0	0	0	0	GB_GCA_943788005.1	database/GCA/943/788/005/	GCA_943788005.1_genomic.fna.gz	GB_GCA_943788005.1	94.2	0.84	2896	110	1540	18	MAG	TRUE	Bacteria	Pseudomonadota	Gammaproteobacteria	UBA4486	UBA4486	UBA7359	UBA7359 sp943788005	2	1	7	0	3	0	1	1	0	0	0	0	0
GCA_943788025.1	0	0	0	0	0	0	0	0	0	0	1	1	1	1	1	1	0	1	0	0	0	0	1	0	0	1	1	1	0	0	0	0	0	0	0	0	0	0	0	0	0	0	0	0	0	GB_GCA_943788025.1	database/GCA/943/788/025/	GCA_943788025.1_genomic.fna.gz	GB_GCA_943788025.1	98.2	0	2853	101	1510	19	MAG	TRUE	Bacteria	Planctomycetota	Planctomycetia	Pirellulales	Pirellulaceae	JABAAE01	JABAAE01 sp905480545	1	8	4	0	0	0	1	0	0	0	1	0	0
GCA_943788045.1	1	1	1	1	0	1	0	1	0	0	0	0	0	0	0	0	0	0	0	0	0	0	0	0	0	0	1	2	0	0	0	0	0	0	0	0	0	0	0	0	0	0	0	0	0	GB_GCA_943788045.1	database/GCA/943/788/045/	GCA_943788045.1_genomic.fna.gz	GB_GCA_943788045.1	98.7	0.34	2872	104	1515	19	MAG	TRUE	Bacteria	Bacteroidota	Bacteroidia	Flavobacteriales	Flavobacteriaceae	Polaribacter	Polaribacter sp943788045	7	1	2	0	0	0	0	0	0	1	0	0	0
GCA_943788055.1	1	1	1	1	0	1	0	1	0	0	0	1	0	0	0	0	0	0	0	0	0	0	0	0	0	0	2	0	0	0	0	0	0	0	0	0	0	0	0	0	0	0	0	0	0	GB_GCA_943788055.1	database/GCA/943/788/055/	GCA_943788055.1_genomic.fna.gz	GB_GCA_943788055.1	97.8	0.5	2847	109	1521	19	MAG	TRUE	Bacteria	Bacteroidota	Bacteroidia	Chitinophagales	Saprospiraceae	JAHDFB01	JAHDFB01 sp943788055	7	2	1	0	0	0	0	0	0	1	0	0	0
GCA_943788115.1	1	1	1	1	0	1	0	1	0	0	0	0	0	0	0	0	0	2	0	0	0	0	0	0	0	0	1	0	0	0	0	0	0	0	0	0	0	0	0	0	0	0	0	0	0	GB_GCA_943788115.1	database/GCA/943/788/115/	GCA_943788115.1_genomic.fna.gz	GB_GCA_943788115.1	94.7	0.18	2854	106	1520	18	MAG	TRUE	Bacteria	Bacteroidota	Bacteroidia	Flavobacteriales	Parvicellaceae	GCA-2716065	GCA-2716065 sp943788115	7	2	1	0	0	0	0	0	0	1	0	0	0
GCA_943788135.1	1	1	1	1	0	1	0	1	0	0	0	0	0	0	0	0	0	0	0	0	0	0	0	0	0	0	1	0	0	0	0	0	0	0	0	0	0	0	0	0	0	0	0	0	0	GB_GCA_943788135.1	database/GCA/943/788/135/	GCA_943788135.1_genomic.fna.gz	GB_GCA_943788135.1	97.7	0.17	2820	102	1518	20	MAG	TRUE	Bacteria	Bacteroidota	Bacteroidia	Flavobacteriales	Flavobacteriaceae	Hel1-33-131	Hel1-33-131 sp943788135	7	1	1	0	0	0	0	0	0	1	0	0	0
GCA_943788165.1	1	1	1	1	0	1	0	1	0	0	0	0	0	0	0	0	0	1	0	0	0	0	0	0	0	0	1	0	0	0	0	0	0	0	0	0	0	0	0	0	0	0	0	0	0	GB_GCA_943788165.1	database/GCA/943/788/165/	GCA_943788165.1_genomic.fna.gz	GB_GCA_943788165.1	90.1	0	2810	106	1527	19	MAG	TRUE	Bacteria	Bacteroidota	Bacteroidia	Flavobacteriales	Flavobacteriaceae	Arcticimaribacter	Arcticimaribacter sp943788165	7	2	1	0	0	0	0	0	0	1	0	0	0
GCA_943788175.1	1	0	0	0	0	0	0	0	0	0	0	0	0	0	0	0	0	0	0	0	0	0	0	0	0	0	0	0	0	0	0	0	0	0	0	0	0	0	0	0	0	0	0	0	0	GB_GCA_943788175.1	database/GCA/943/788/175/	GCA_943788175.1_genomic.fna.gz	GB_GCA_943788175.1	97.8	0	2996	112	1559	19	MAG	TRUE	Bacteria	Marinisomatota	Marinisomatia	Marinisomatales	UBA1611	TMED80	TMED80 sp905478065	1	0	0	0	0	0	0	0	0	0	0	0	0
GCA_943788195.1	1	1	1	1	0	1	0	1	0	0	0	0	0	0	0	0	0	0	0	0	0	0	0	0	0	0	1	0	0	0	0	0	0	0	0	0	0	0	0	0	0	0	0	0	0	GB_GCA_943788195.1	database/GCA/943/788/195/	GCA_943788195.1_genomic.fna.gz	GB_GCA_943788195.1	98.1	0	2784	106	1518	19	MAG	TRUE	Bacteria	Bacteroidota	Bacteroidia	NS11-12g	UBA955	CALSPH01	CALSPH01 sp943788195	7	1	1	0	0	0	0	0	0	1	0	0	0
GCA_943788235.1	1	1	1	1	0	1	0	1	0	0	0	0	0	0	0	0	0	0	0	0	1	0	0	0	0	0	1	1	0	0	0	0	0	0	0	0	0	0	0	0	0	0	0	0	0	GB_GCA_943788235.1	database/GCA/943/788/235/	GCA_943788235.1_genomic.fna.gz	GB_GCA_943788235.1	97.1	0.74	2862	107	1518	19	MAG	TRUE	Bacteria	Bacteroidota	Bacteroidia	Cytophagales	Cyclobacteriaceae	UBA4465	UBA4465 sp943788235	7	1	3	0	0	0	0	0	0	1	0	0	0
GCA_943788345.1	0	0	0	0	0	0	0	0	0	0	0	0	0	0	0	0	0	0	0	0	1	0	0	0	0	0	0	0	0	1	0	0	0	0	0	0	1	0	1	0	0	0	0	0	0	GB_GCA_943788345.1	database/GCA/943/788/345/	GCA_943788345.1_genomic.fna.gz	GB_GCA_943788345.1	90.4	0	2820	110	1460	18	MAG	TRUE	Bacteria	Pseudomonadota	Alphaproteobacteria	Rhodobacterales	Rhodobacteraceae	Ascidiaceihabitans	Ascidiaceihabitans sp023955215	0	0	2	0	2	0	0	0	0	0	0	0	0
GCA_943788395.1	0	0	0	0	0	0	0	0	0	0	0	0	0	0	0	0	0	0	0	0	1	1	0	0	0	0	1	1	0	1	0	0	0	0	0	0	1	0	0	1	0	0	0	0	0	GB_GCA_943788395.1	database/GCA/943/788/395/	GCA_943788395.1_genomic.fna.gz	GB_GCA_943788395.1	98.9	0.95	2749	110	1472	19	MAG	TRUE	Bacteria	Pseudomonadota	Alphaproteobacteria	Pelagibacterales	Pelagibacteraceae	Pelagibacter	Pelagibacter sp905478565	1	1	5	0	2	0	0	1	0	0	0	0	0
GCA_943788405.1	0	0	0	0	0	0	0	0	0	0	1	1	1	1	1	1	1	1	0	0	0	0	0	0	0	0	1	0	0	0	0	0	0	0	0	0	0	0	0	0	0	0	0	0	0	GB_GCA_943788405.1	database/GCA/943/788/405/	GCA_943788405.1_genomic.fna.gz	GB_GCA_943788405.1	100	0	2881	107	1520	19	MAG	TRUE	Bacteria	Bacteroidota	Bacteroidia	Flavobacteriales	BACL11	UWMA-0277	UWMA-0277 sp943788405	1	9	1	0	0	0	0	0	0	0	1	0	0
GCA_943788425.1	0	0	0	0	0	0	0	0	0	0	0	0	0	0	0	0	0	0	0	0	1	1	0	0	0	0	1	1	0	1	0	0	0	0	0	0	1	0	1	0	0	0	0	0	0	GB_GCA_943788425.1	database/GCA/943/788/425/	GCA_943788425.1_genomic.fna.gz	GB_GCA_943788425.1	95.7	1.73	2935	110	1462	19	MAG	TRUE	Bacteria	Pseudomonadota	Alphaproteobacteria	Rhodobacterales	Rhodobacteraceae	Planktomarina	Planktomarina sp943788425	1	1	5	0	2	0	0	1	0	0	0	0	0
GCA_943788445.1	0	0	0	0	0	0	0	1	0	0	0	0	0	0	0	0	0	0	0	0	1	1	1	0	1	1	1	1	1	1	0	0	0	0	1	1	0	0	0	1	0	0	0	0	0	GB_GCA_943788445.1	database/GCA/943/788/445/	GCA_943788445.1_genomic.fna.gz	GB_GCA_943788445.1	97.2	0.74	2895	103	1530	19	MAG	TRUE	Bacteria	Pseudomonadota	Gammaproteobacteria	Pseudomonadales	Porticoccaceae	HTCC2207	HTCC2207 sp943788445	2	1	9	0	3	0	1	1	0	0	0	0	0
GCA_943788495.1	1	1	1	1	0	1	0	1	0	0	0	0	0	0	0	0	0	0	0	0	0	0	0	0	0	0	1	0	0	0	0	0	0	0	0	0	0	0	0	0	0	0	0	0	0	GB_GCA_943788495.1	database/GCA/943/788/495/	GCA_943788495.1_genomic.fna.gz	GB_GCA_943788495.1	98.7	1.08	2760	100	1516	19	MAG	TRUE	Bacteria	Bacteroidota	Bacteroidia	Flavobacteriales	UA16	UA16	UA16 sp905478895	7	1	1	0	0	0	0	0	0	1	0	0	0
GCA_943788505.1	1	1	1	1	0	1	1	1	0	0	1	0	0	0	0	0	0	0	0	0	0	0	0	0	0	0	1	0	0	0	0	0	0	0	0	0	0	0	0	0	0	0	0	0	0	GB_GCA_943788505.1	database/GCA/943/788/505/	GCA_943788505.1_genomic.fna.gz	GB_GCA_943788505.1	94.5	1.91	2913	100	1522	19	MAG	TRUE	Bacteria	Bacteroidota	Rhodothermia	Rhodothermales	UBA10348	JAAZVD01	JAAZVD01 sp943788505	8	2	1	0	0	0	0	0	0	1	0	0	0
GCA_943788615.1	1	1	1	1	0	1	0	1	0	0	0	0	0	0	0	0	0	0	0	0	1	0	0	0	0	0	1	1	0	0	0	0	0	0	0	0	0	0	0	0	0	0	0	0	0	GB_GCA_943788615.1	database/GCA/943/788/615/	GCA_943788615.1_genomic.fna.gz	GB_GCA_943788615.1	95.6	0	2862	107	1518	18	MAG	TRUE	Bacteria	Bacteroidota	Bacteroidia	Cytophagales	Cyclobacteriaceae	UBA4465	UBA4465 sp002292365	7	1	3	0	0	0	0	0	0	1	0	0	0
GCA_943788645.1	1	0	1	1	0	1	0	1	0	0	0	0	0	0	0	0	0	0	0	0	0	0	0	0	0	0	0	1	0	0	0	0	0	0	0	0	0	0	0	0	0	0	0	0	0	GB_GCA_943788645.1	database/GCA/943/788/645/	GCA_943788645.1_genomic.fna.gz	GB_GCA_943788645.1	92.3	0.54	2760	97	1516	18	MAG	TRUE	Bacteria	Bacteroidota	Bacteroidia	Flavobacteriales	UA16	UA16	UA16 sp002292325	5	0	1	0	0	0	0	0	0	0	0	0	0
GCA_943788675.1	1	0	0	0	0	0	0	0	0	0	0	0	0	0	0	0	0	0	0	0	0	0	0	0	0	0	1	0	0	0	0	0	0	0	0	0	0	0	0	0	0	0	0	0	0	GB_GCA_943788675.1	database/GCA/943/788/675/	GCA_943788675.1_genomic.fna.gz	GB_GCA_943788675.1	91.8	0	2965	112	1559	19	MAG	TRUE	Bacteria	Marinisomatota	Marinisomatia	Marinisomatales	Marinisomataceae	Marinisoma	Marinisoma sp943788675	2	1	1	0	0	0	0	0	0	0	0	0	0
GCA_943788695.1	1	1	1	1	0	1	0	1	0	0	0	0	0	0	0	0	0	1	0	0	0	0	0	0	0	0	1	0	0	0	0	0	0	0	0	0	0	0	0	0	0	0	0	0	0	GB_GCA_943788695.1	database/GCA/943/788/695/	GCA_943788695.1_genomic.fna.gz	GB_GCA_943788695.1	91.7	0	2780	104	1516	19	MAG	TRUE	Bacteria	Bacteroidota	Bacteroidia	Flavobacteriales	Flavobacteriaceae	JALRKI01	JALRKI01 sp943788695	7	2	1	0	0	0	0	0	0	1	0	0	0
GCA_943788715.1	0	0	0	0	3	0	0	0	0	0	0	0	0	0	0	0	0	0	0	0	1	1	1	0	0	0	1	1	1	1	0	0	0	0	0	1	0	0	0	1	0	0	0	0	0	GB_GCA_943788715.1	database/GCA/943/788/715/	GCA_943788715.1_genomic.fna.gz	GB_GCA_943788715.1	93.2	1.34	2889	111	1530	19	MAG	TRUE	Bacteria	Pseudomonadota	Gammaproteobacteria	Pseudomonadales	Azotimanducaceae_A	UBA4421	UBA4421 sp002390555	2	1	7	0	2	0	1	1	0	0	0	0	0
GCA_943788725.1	1	1	1	1	0	1	0	1	0	0	0	0	0	0	0	0	0	0	0	0	0	0	0	0	0	0	1	0	0	0	0	0	0	0	0	0	0	0	0	0	0	0	0	0	0	GB_GCA_943788725.1	database/GCA/943/788/725/	GCA_943788725.1_genomic.fna.gz	GB_GCA_943788725.1	99.7	0.54	2802	106	1521	19	MAG	TRUE	Bacteria	Bacteroidota	Bacteroidia	Flavobacteriales	Salibacteraceae	SHAN690	SHAN690 sp943788725	7	1	1	0	0	0	0	0	0	1	0	0	0
GCA_943788755.1	1	1	1	1	0	1	0	1	0	0	0	0	0	0	0	0	0	0	0	0	0	0	0	0	0	0	1	0	0	0	0	0	0	0	0	0	0	0	0	0	0	0	0	0	0	GB_GCA_943788755.1	database/GCA/943/788/755/	GCA_943788755.1_genomic.fna.gz	GB_GCA_943788755.1	97.8	0.91	2862	106	1521	19	MAG	TRUE	Bacteria	Bacteroidota	Bacteroidia	Flavobacteriales	Parvicellaceae	CALSMU01	CALSMU01 sp943788755	7	1	1	0	0	0	0	0	0	1	0	0	0
GCA_943788775.1	1	1	1	1	0	1	0	1	0	0	0	0	0	0	0	0	0	0	0	0	0	0	0	0	0	0	1	0	0	0	0	0	0	0	0	0	0	0	0	0	0	0	0	0	0	GB_GCA_943788775.1	database/GCA/943/788/775/	GCA_943788775.1_genomic.fna.gz	GB_GCA_943788775.1	97.6	1.08	2798	107	1523	18	MAG	TRUE	Bacteria	Bacteroidota	Bacteroidia	Flavobacteriales	Salibacteraceae	SHAN690	SHAN690 sp943788775	7	1	1	0	0	0	0	0	0	1	0	0	0
GCA_943788815.1	0	0	0	0	0	0	0	1	0	0	0	1	0	0	0	0	0	0	0	0	1	1	0	0	0	1	1	1	1	1	0	0	0	0	1	1	0	0	0	1	0	0	0	0	0	GB_GCA_943788815.1	database/GCA/943/788/815/	GCA_943788815.1_genomic.fna.gz	GB_GCA_943788815.1	98.2	0.82	2899	111	1542	19	MAG	TRUE	Bacteria	Pseudomonadota	Gammaproteobacteria	UBA4486	UBA4486	CAMBTO01	CAMBTO01 sp943788815	2	2	7	0	3	0	0	1	0	0	0	0	0
GCA_943788825.1	1	0	0	0	2	0	0	0	0	0	0	0	0	0	0	0	0	0	0	0	1	1	0	0	0	0	1	1	0	0	0	0	0	0	0	1	0	0	0	1	0	0	0	0	0	GB_GCA_943788825.1	database/GCA/943/788/825/	GCA_943788825.1_genomic.fna.gz	GB_GCA_943788825.1	92.3	2.96	2910	103	1534	18	MAG	TRUE	Bacteria	Pseudomonadota	Gammaproteobacteria	Pseudomonadales	Azotimanducaceae_A	UBA4582	UBA4582 sp002389265	3	1	4	0	2	0	0	1	0	0	0	0	0
GCA_943788835.1	0	0	0	0	0	0	0	0	0	0	0	0	0	0	0	0	0	0	0	0	1	1	1	0	0	0	1	1	1	1	0	0	0	0	0	1	0	0	0	1	0	0	0	0	0	GB_GCA_943788835.1	database/GCA/943/788/835/	GCA_943788835.1_genomic.fna.gz	GB_GCA_943788835.1	98.4	0.99	2889	110	1530	19	MAG	TRUE	Bacteria	Pseudomonadota	Gammaproteobacteria	Pseudomonadales	UBA7434	UBA7434	UBA7434 sp943788835	1	1	7	0	2	0	1	1	0	0	0	0	0
GCA_943788855.1	1	1	1	1	0	1	0	1	1	0	0	0	0	0	0	0	0	0	0	0	0	0	0	0	0	0	1	0	0	0	0	0	0	0	0	0	0	0	0	0	0	0	0	0	0	GB_GCA_943788855.1	database/GCA/943/788/855/	GCA_943788855.1_genomic.fna.gz	GB_GCA_943788855.1	99.2	0	2869	99	1525	19	MAG	TRUE	Bacteria	Bacteroidota	Bacteroidia	Flavobacteriales	Crocinitomicaceae	UBA952	UBA952 sp905480165	8	1	1	0	0	0	0	0	0	1	0	0	0
GCA_943788865.1	1	1	1	1	0	1	0	1	0	0	0	0	0	0	0	0	0	0	0	0	0	0	0	0	0	0	1	0	0	0	0	0	0	0	0	0	0	0	0	0	0	0	0	0	0	GB_GCA_943788865.1	database/GCA/943/788/865/	GCA_943788865.1_genomic.fna.gz	GB_GCA_943788865.1	94.9	0.5	2864	105	1520	19	MAG	TRUE	Bacteria	Bacteroidota	Bacteroidia	Flavobacteriales	Flavobacteriaceae	Polaribacter_A	Polaribacter_A sp943788865	7	1	1	0	0	0	0	0	0	1	0	0	0
GCA_943788875.1	0	0	0	0	1	0	0	1	0	0	0	0	0	0	0	0	0	0	0	0	1	1	1	0	1	0	1	1	1	1	0	0	0	0	1	1	0	0	0	1	0	0	0	0	0	GB_GCA_943788875.1	database/GCA/943/788/875/	GCA_943788875.1_genomic.fna.gz	GB_GCA_943788875.1	97.7	0.12	2897	111	1530	19	MAG	TRUE	Bacteria	Pseudomonadota	Gammaproteobacteria	Pseudomonadales	Porticoccaceae	HTCC2207	HTCC2207 sp943788875	3	1	8	0	3	0	1	1	0	0	0	0	0
GCA_943788915.1	1	1	0	1	4	1	1	0	0	0	0	0	0	0	0	0	0	0	0	0	0	0	0	0	0	0	1	0	0	0	1	0	0	0	0	0	0	0	0	0	0	0	0	0	0	GB_GCA_943788915.1	database/GCA/943/788/915/	GCA_943788915.1_genomic.fna.gz	GB_GCA_943788915.1	95.3	2.99	3064	111	1515	19	MAG	TRUE	Bacteria	Actinomycetota	Acidimicrobiia	Acidimicrobiales	UBA10347	UBA10347	UBA10347 sp003485885	7	1	1	1	0	0	0	0	0	1	0	0	0
GCA_943788965.1	0	0	0	0	0	0	0	0	0	0	0	0	0	0	0	0	0	0	0	0	1	1	1	0	1	1	1	2	0	0	0	0	0	1	1	1	0	0	0	0	0	0	0	0	0	GB_GCA_943788965.1	database/GCA/943/788/965/	GCA_943788965.1_genomic.fna.gz	GB_GCA_943788965.1	95.2	0.43	2885	111	1541	19	MAG	TRUE	Bacteria	Pseudomonadota	Gammaproteobacteria	Pseudomonadales	Nitrincolaceae	ASP10-02a	ASP10-02a sp002335115	1	1	7	0	3	0	1	1	0	0	0	0	0
GCA_943789035.1	1	1	1	1	0	1	0	1	0	0	0	0	0	0	0	0	0	0	0	0	0	0	0	0	0	0	1	0	0	0	0	0	0	0	0	0	0	0	0	0	0	0	0	0	0	GB_GCA_943789035.1	database/GCA/943/789/035/	GCA_943789035.1_genomic.fna.gz	GB_GCA_943789035.1	93.2	0.17	2816	102	1517	18	MAG	TRUE	Bacteria	Bacteroidota	Bacteroidia	Flavobacteriales	Flavobacteriaceae	Hel1-33-131	Hel1-33-131 sp018608725	7	1	1	0	0	0	0	0	0	1	0	0	0
GCA_943789105.1	1	1	1	1	0	1	0	1	0	0	0	0	0	0	0	0	0	0	0	0	0	0	0	0	0	0	1	0	0	0	0	0	0	0	0	0	0	0	0	0	0	0	0	0	0	GB_GCA_943789105.1	database/GCA/943/789/105/	GCA_943789105.1_genomic.fna.gz	GB_GCA_943789105.1	92.9	0.06	2805	104	1517	19	MAG	TRUE	Bacteria	Bacteroidota	Bacteroidia	Flavobacteriales	Flavobacteriaceae	Patiriisocius	Patiriisocius sp943789105	7	1	1	0	0	0	0	0	0	1	0	0	0
GCA_943789145.1	0	0	0	0	0	0	0	1	0	0	0	0	0	0	0	0	0	0	0	0	1	1	1	0	0	1	1	1	1	1	0	0	0	0	1	1	0	0	0	1	0	0	0	0	0	GB_GCA_943789145.1	database/GCA/943/789/145/	GCA_943789145.1_genomic.fna.gz	GB_GCA_943789145.1	96.7	0.74	2896	111	1530	18	MAG	TRUE	Bacteria	Pseudomonadota	Gammaproteobacteria	Pseudomonadales	Porticoccaceae	HTCC2207	HTCC2207 sp002334915	2	1	8	0	3	0	1	1	0	0	0	0	0
GCA_943789205.1	1	1	2	1	0	1	0	1	0	0	0	0	0	0	0	0	0	0	0	0	0	0	0	0	0	0	2	0	0	0	0	0	0	0	0	0	0	0	0	0	0	0	0	0	0	GB_GCA_943789205.1	database/GCA/943/789/205/	GCA_943789205.1_genomic.fna.gz	GB_GCA_943789205.1	99.2	0	2868	99	1525	19	MAG	TRUE	Bacteria	Bacteroidota	Bacteroidia	Flavobacteriales	Crocinitomicaceae	UBA952	UBA952 sp943789205	7	1	1	0	0	0	0	0	0	1	0	0	0
GCA_943789225.1	1	1	1	1	0	1	0	1	0	0	0	0	0	0	0	0	0	0	0	0	0	0	0	0	0	0	1	0	0	0	0	0	0	0	0	0	0	0	0	0	0	0	0	0	0	GB_GCA_943789225.1	database/GCA/943/789/225/	GCA_943789225.1_genomic.fna.gz	GB_GCA_943789225.1	100	0	2822	104	1527	19	MAG	TRUE	Bacteria	Bacteroidota	Bacteroidia	Flavobacteriales	Flavobacteriaceae	MS024-2A	MS024-2A sp002292265	7	1	1	0	0	0	0	0	0	1	0	0	0
GCA_943789245.1	0	0	0	0	3	0	0	0	0	0	0	0	0	0	0	0	0	0	0	0	1	1	0	0	1	1	1	1	1	1	0	0	0	0	1	1	0	0	0	1	0	0	0	0	0	GB_GCA_943789245.1	database/GCA/943/789/245/	GCA_943789245.1_genomic.fna.gz	GB_GCA_943789245.1	96.4	0.44	2876	111	1530	19	MAG	TRUE	Bacteria	Pseudomonadota	Gammaproteobacteria	Pseudomonadales	Halieaceae	Luminiphilus	Luminiphilus sp002390485	2	1	8	0	3	0	0	1	0	0	0	0	0
GCA_943789295.1	1	1	1	1	0	1	0	2	0	0	0	0	0	0	0	0	0	1	0	0	0	0	0	0	0	0	1	0	0	0	0	0	0	0	0	0	0	0	0	0	0	0	0	0	0	GB_GCA_943789295.1	database/GCA/943/789/295/	GCA_943789295.1_genomic.fna.gz	GB_GCA_943789295.1	90.2	0	2778	102	1526	19	MAG	TRUE	Bacteria	Bacteroidota	Bacteroidia	Flavobacteriales	Flavobacteriaceae	MAG-121220-bin8	MAG-121220-bin8 sp002700465	7	2	1	0	0	0	0	0	0	1	0	0	0
GCA_943789305.1	1	1	1	1	0	1	0	1	0	0	0	0	0	0	0	0	0	1	0	0	0	0	0	0	0	0	1	0	0	0	0	0	0	0	0	0	0	0	0	0	0	0	0	0	0	GB_GCA_943789305.1	database/GCA/943/789/305/	GCA_943789305.1_genomic.fna.gz	GB_GCA_943789305.1	99.3	0	2816	104	1527	19	MAG	TRUE	Bacteria	Bacteroidota	Bacteroidia	Flavobacteriales	Flavobacteriaceae	Arcticimaribacter	Arcticimaribacter sp943789305	7	2	1	0	0	0	0	0	0	1	0	0	0
GCA_943789355.1	0	0	0	0	0	0	0	0	0	0	1	1	1	1	1	1	1	1	0	0	0	0	0	0	0	0	2	0	0	0	0	0	0	0	0	0	0	0	0	0	0	0	0	0	0	GB_GCA_943789355.1	database/GCA/943/789/355/	GCA_943789355.1_genomic.fna.gz	GB_GCA_943789355.1	100	0	2858	103	1520	19	MAG	TRUE	Bacteria	Bacteroidota	Bacteroidia	Flavobacteriales	UBA7430	UBA7430	UBA7430 sp002478765	1	9	1	0	0	0	0	0	0	0	1	0	0
GCA_943789365.1	1	1	1	1	0	1	0	1	0	0	0	0	0	0	0	0	0	0	0	1	0	0	0	0	0	0	1	0	0	0	0	0	0	0	0	0	0	0	0	0	0	0	0	0	0	GB_GCA_943789365.1	database/GCA/943/789/365/	GCA_943789365.1_genomic.fna.gz	GB_GCA_943789365.1	97	1.47	2822	91	1518	19	MAG	TRUE	Bacteria	Bacteroidota	Bacteroidia	Flavobacteriales	Flavobacteriaceae	Flavicella	Flavicella sp943789365	7	2	1	0	0	0	0	0	0	1	0	0	0
GCA_943789445.1	0	0	0	0	0	0	0	0	0	0	0	0	0	0	0	0	0	0	0	0	1	1	0	1	0	0	1	1	1	1	0	0	0	0	1	1	0	0	0	1	0	0	0	0	0	GB_GCA_943789445.1	database/GCA/943/789/445/	GCA_943789445.1_genomic.fna.gz	GB_GCA_943789445.1	91.9	0.35	2880	111	1498	19	MAG	TRUE	Bacteria	Pseudomonadota	Gammaproteobacteria	UBA4575	UBA4575	UBA4575	UBA4575 sp002386945	1	1	7	0	3	0	0	1	0	0	0	0	0
GCA_943789455.1	1	1	1	1	0	1	0	1	0	0	0	0	0	0	0	0	0	0	0	0	0	0	0	0	0	0	1	0	0	0	0	0	0	0	0	0	0	0	0	0	0	0	0	0	0	GB_GCA_943789455.1	database/GCA/943/789/455/	GCA_943789455.1_genomic.fna.gz	GB_GCA_943789455.1	95.8	0.17	2863	105	1515	20	MAG	TRUE	Bacteria	Bacteroidota	Bacteroidia	Flavobacteriales	Flavobacteriaceae	SCGC-AAA160-P02	SCGC-AAA160-P02 sp943789455	7	1	1	0	0	0	0	0	0	1	0	0	0
GCA_943789465.1	1	1	1	1	0	0	0	1	0	0	0	0	0	0	0	0	0	0	0	0	0	0	0	0	0	0	1	0	0	0	0	0	0	0	0	0	0	0	0	0	0	0	0	0	0	GB_GCA_943789465.1	database/GCA/943/789/465/	GCA_943789465.1_genomic.fna.gz	GB_GCA_943789465.1	92.6	0.17	2817	102	1516	19	MAG	TRUE	Bacteria	Bacteroidota	Bacteroidia	Flavobacteriales	Flavobacteriaceae	Hel1-33-131	Hel1-33-131 sp943789465	6	1	1	0	0	0	0	0	0	1	0	0	0
GCA_943842245.1	1	0	0	0	0	0	0	1	0	0	0	0	0	0	0	0	0	0	0	0	0	0	0	0	0	0	1	0	0	0	0	0	0	0	0	0	0	0	0	0	0	0	0	0	0	GB_GCA_943842245.1	database/GCA/943/842/245/	GCA_943842245.1_genomic.fna.gz	GB_GCA_943842245.1	98.9	0	2818	102	1527	19	MAG	TRUE	Bacteria	Bacteroidota	Bacteroidia	Flavobacteriales	Flavobacteriaceae	MS024-2A	MS024-2A sp943842245	3	1	1	0	0	0	0	0	0	0	0	0	0
GCA_943842425.1	1	1	1	1	0	1	0	1	0	0	0	0	0	0	0	0	0	0	0	0	0	0	0	0	0	0	1	0	0	0	0	0	0	0	0	0	0	0	0	0	0	0	0	0	0	GB_GCA_943842425.1	database/GCA/943/842/425/	GCA_943842425.1_genomic.fna.gz	GB_GCA_943842425.1	98.1	0	2770	93	1519	19	MAG	TRUE	Bacteria	Bacteroidota	Bacteroidia	Flavobacteriales	UA16	UBA974	UBA974 sp002292405	7	1	1	0	0	0	0	0	0	1	0	0	0
GCA_943842505.1	0	0	0	0	0	0	0	0	0	0	0	0	0	0	0	0	0	0	0	0	2	1	1	0	1	1	1	2	0	1	0	0	0	0	1	1	0	0	0	1	0	0	0	0	0	GB_GCA_943842505.1	database/GCA/943/842/505/	GCA_943842505.1_genomic.fna.gz	GB_GCA_943842505.1	93.1	1.3	3049	110	1535	19	MAG	TRUE	Bacteria	Pseudomonadota	Gammaproteobacteria	Pseudomonadales	Pseudohongiellaceae	UBA9145	UBA9145 sp943842505	1	1	8	0	3	0	1	1	0	0	0	0	0
GCA_943846585.1	1	1	1	1	0	1	0	1	0	0	0	0	0	0	0	0	0	0	0	0	0	0	0	0	0	0	2	0	0	0	0	0	0	0	0	0	0	0	0	0	0	0	0	0	0	GB_GCA_943846585.1	database/GCA/943/846/585/	GCA_943846585.1_genomic.fna.gz	GB_GCA_943846585.1	98.3	0	2872	105	1517	19	MAG	TRUE	Bacteria	Bacteroidota	Bacteroidia	Flavobacteriales	Flavobacteriaceae	Polaribacter	Polaribacter sp018663625	7	1	1	0	0	0	0	0	0	1	0	0	0
GCA_943846595.1	1	1	1	1	0	1	0	1	0	0	0	0	0	0	0	0	0	0	0	0	0	0	0	0	0	0	1	0	0	0	0	0	0	0	0	0	0	0	0	0	0	0	0	0	0	GB_GCA_943846595.1	database/GCA/943/846/595/	GCA_943846595.1_genomic.fna.gz	GB_GCA_943846595.1	98.3	0	2871	105	1517	19	MAG	TRUE	Bacteria	Bacteroidota	Bacteroidia	Flavobacteriales	Flavobacteriaceae	Polaribacter	Polaribacter sp943846595	7	1	1	0	0	0	0	0	0	1	0	0	0
GCA_943846605.1	0	0	0	0	2	0	0	0	0	0	0	0	0	0	0	0	0	0	0	0	1	1	1	0	0	0	1	1	1	1	0	0	0	0	0	1	0	0	0	1	0	0	0	0	0	GB_GCA_943846605.1	database/GCA/943/846/605/	GCA_943846605.1_genomic.fna.gz	GB_GCA_943846605.1	92.8	1.3	2901	107	1532	19	MAG	TRUE	Bacteria	Pseudomonadota	Gammaproteobacteria	Pseudomonadales	Azotimanducaceae_A	UBA4421	UBA4421 sp002389675	2	1	7	0	2	0	1	1	0	0	0	0	0
GCA_943846615.1	0	0	0	0	0	0	0	0	0	0	0	0	0	0	0	0	0	0	0	0	1	1	0	0	0	0	1	1	0	1	0	0	0	0	0	0	1	0	1	0	0	0	0	0	0	GB_GCA_943846615.1	database/GCA/943/846/615/	GCA_943846615.1_genomic.fna.gz	GB_GCA_943846615.1	99	0.12	2888	110	1462	19	MAG	TRUE	Bacteria	Pseudomonadota	Alphaproteobacteria	Rhodobacterales	Rhodobacteraceae	Amylibacter	Amylibacter sp943846615	1	1	5	0	2	0	0	1	0	0	0	0	0
GCA_943846625.1	1	1	1	1	0	1	0	1	0	0	0	0	0	0	1	0	0	0	0	0	0	0	0	0	0	0	1	0	0	0	1	0	0	0	0	0	0	0	0	0	0	0	0	0	0	GB_GCA_943846625.1	database/GCA/943/846/625/	GCA_943846625.1_genomic.fna.gz	GB_GCA_943846625.1	99.3	0	2880	106	1517	19	MAG	TRUE	Bacteria	Bacteroidota	Bacteroidia	Cytophagales	Cyclobacteriaceae	Roseivirga	Roseivirga sp002477595	7	2	1	1	0	0	0	0	0	1	0	0	0
GCA_943846635.1	1	1	1	1	0	1	0	1	0	0	0	0	0	0	0	0	0	0	0	0	0	0	0	0	0	0	1	1	0	0	0	0	0	0	0	0	0	0	0	0	0	0	0	0	0	GB_GCA_943846635.1	database/GCA/943/846/635/	GCA_943846635.1_genomic.fna.gz	GB_GCA_943846635.1	100	0.54	2862	103	1522	19	MAG	TRUE	Bacteria	Bacteroidota	Bacteroidia	Flavobacteriales	Crocinitomicaceae	UBA4466	UBA4466 sp905480145	7	1	2	0	0	0	0	0	0	1	0	0	0
GCA_943846655.1	0	0	0	0	0	0	0	0	0	0	0	0	0	0	0	0	0	0	0	0	1	1	1	0	1	1	1	1	1	1	0	0	0	0	1	1	0	0	0	1	0	0	0	0	0	GB_GCA_943846655.1	database/GCA/943/846/655/	GCA_943846655.1_genomic.fna.gz	GB_GCA_943846655.1	94.5	0.74	2886	111	1532	19	MAG	TRUE	Bacteria	Pseudomonadota	Gammaproteobacteria	Pseudomonadales	Porticoccaceae	Porticoccus	Porticoccus sp002390525	1	1	9	0	3	0	1	1	0	0	0	0	0
GCA_943846665.1	1	1	1	1	0	1	0	1	0	0	0	0	0	0	0	0	0	0	0	0	0	0	0	0	0	0	1	0	0	0	0	0	0	0	0	0	0	0	0	0	0	0	0	0	0	GB_GCA_943846665.1	database/GCA/943/846/665/	GCA_943846665.1_genomic.fna.gz	GB_GCA_943846665.1	99.5	0	2817	104	1523	19	MAG	TRUE	Bacteria	Bacteroidota	Bacteroidia	Flavobacteriales	Flavobacteriaceae	Arcticimaribacter	Arcticimaribacter sp002477625	7	1	1	0	0	0	0	0	0	1	0	0	0
GCA_943846675.1	1	1	1	1	0	1	0	1	0	0	0	0	0	0	0	0	0	0	0	0	0	0	0	0	0	0	1	0	0	0	0	0	0	0	0	0	0	0	0	0	0	0	0	0	0	GB_GCA_943846675.1	database/GCA/943/846/675/	GCA_943846675.1_genomic.fna.gz	GB_GCA_943846675.1	97.6	0	2818	105	1519	19	MAG	TRUE	Bacteria	Bacteroidota	Bacteroidia	NS11-12g	UBA9320	UBA987	UBA987 sp002292105	7	1	1	0	0	0	0	0	0	1	0	0	0
GCA_943846685.1	0	0	0	0	0	0	0	1	0	0	0	0	0	0	0	0	0	0	0	0	1	1	1	0	1	1	1	1	1	1	0	0	0	0	1	1	0	0	0	1	0	0	0	0	0	GB_GCA_943846685.1	database/GCA/943/846/685/	GCA_943846685.1_genomic.fna.gz	GB_GCA_943846685.1	98.5	0	2895	111	1530	19	MAG	TRUE	Bacteria	Pseudomonadota	Gammaproteobacteria	Pseudomonadales	Porticoccaceae	HTCC2207	HTCC2207 sp943846685	2	1	9	0	3	0	1	1	0	0	0	0	0
GCA_943846715.1	1	1	1	1	0	1	0	1	0	0	0	0	0	0	0	0	0	0	0	0	0	0	0	0	0	0	1	0	0	0	0	0	0	0	0	0	0	0	0	0	0	0	0	0	0	GB_GCA_943846715.1	database/GCA/943/846/715/	GCA_943846715.1_genomic.fna.gz	GB_GCA_943846715.1	96.8	0	2865	103	1516	19	MAG	TRUE	Bacteria	Bacteroidota	Bacteroidia	Flavobacteriales	Schleiferiaceae	TMED14	TMED14 sp002378565	7	1	1	0	0	0	0	0	0	1	0	0	0
GCA_943846725.1	0	0	0	0	0	0	0	0	0	0	0	0	0	0	0	0	0	0	0	0	1	1	1	0	1	1	1	1	1	1	0	0	0	0	1	1	0	0	0	1	0	0	0	0	0	GB_GCA_943846725.1	database/GCA/943/846/725/	GCA_943846725.1_genomic.fna.gz	GB_GCA_943846725.1	98.8	0.02	2893	110	1536	19	MAG	TRUE	Bacteria	Pseudomonadota	Gammaproteobacteria	Nitrosococcales	Methylophagaceae	GCA-002733105	GCA-002733105 sp905479075	1	1	9	0	3	0	1	1	0	0	0	0	0
GCA_943846735.1	1	1	1	1	0	1	0	1	0	0	0	0	0	0	0	0	0	1	0	0	0	0	0	0	0	0	1	0	0	0	0	0	0	0	0	0	0	0	0	0	0	0	0	0	0	GB_GCA_943846735.1	database/GCA/943/846/735/	GCA_943846735.1_genomic.fna.gz	GB_GCA_943846735.1	97.2	0	2811	102	1518	19	MAG	TRUE	Bacteria	Bacteroidota	Bacteroidia	Flavobacteriales	Flavobacteriaceae	CAJQLB01	CAJQLB01 sp905479065	7	2	1	0	0	0	0	0	0	1	0	0	0
GCA_943846745.1	1	0	0	0	0	0	0	0	0	0	0	0	0	0	0	0	0	0	0	0	1	1	1	0	1	1	1	3	1	1	0	0	0	1	1	0	0	0	0	0	0	0	0	0	0	GB_GCA_943846745.1	database/GCA/943/846/745/	GCA_943846745.1_genomic.fna.gz	GB_GCA_943846745.1	96.3	0.51	2881	102	1530	19	MAG	TRUE	Bacteria	Pseudomonadota	Gammaproteobacteria	Enterobacterales	Alteromonadaceae	Opacimonas	Opacimonas sp002292215	2	1	9	0	2	0	1	1	0	0	0	0	0
GCA_943846755.1	1	1	1	1	0	1	0	1	0	0	0	0	0	0	0	0	0	0	0	0	0	0	0	0	0	0	1	0	0	0	0	0	0	0	0	0	0	0	0	0	0	0	0	0	0	GB_GCA_943846755.1	database/GCA/943/846/755/	GCA_943846755.1_genomic.fna.gz	GB_GCA_943846755.1	99.5	0	2744	91	1514	19	MAG	TRUE	Bacteria	Bacteroidota	Bacteroidia	Flavobacteriales	UA16	UBA8752	UBA8752 sp002336475	7	1	1	0	0	0	0	0	0	1	0	0	0
GCA_943846765.1	0	0	0	0	1	0	0	2	0	0	0	0	0	0	0	0	1	0	0	0	1	1	1	0	0	0	1	1	1	1	0	0	0	0	0	1	0	0	0	1	0	0	0	0	0	GB_GCA_943846765.1	database/GCA/943/846/765/	GCA_943846765.1_genomic.fna.gz	GB_GCA_943846765.1	98.8	0.81	2882	107	1531	19	MAG	TRUE	Bacteria	Pseudomonadota	Gammaproteobacteria	Arenicellales	Arenicellaceae	Arenicella	Arenicella sp002470515	3	2	7	0	2	0	1	1	0	0	0	0	0
GCA_943846775.1	0	0	0	0	0	0	0	0	0	0	0	0	0	0	0	0	0	0	0	0	1	1	1	0	1	1	1	2	1	0	0	0	0	0	0	1	0	1	0	0	0	0	0	0	0	GB_GCA_943846775.1	database/GCA/943/846/775/	GCA_943846775.1_genomic.fna.gz	GB_GCA_943846775.1	99.3	0	2888	110	1541	19	MAG	TRUE	Bacteria	Pseudomonadota	Gammaproteobacteria	PS1	Thioglobaceae	Thioglobus_A	Thioglobus_A sp022600395	1	1	8	0	2	0	1	1	0	0	0	0	0
GCA_944319735.1	2	0	0	0	0	0	0	0	0	0	0	0	0	0	0	0	0	1	0	0	0	0	0	0	0	1	2	0	0	0	1	0	0	0	0	0	0	0	0	0	0	0	0	0	0	GB_GCA_944319735.1	database/GCA/944/319/735/	GCA_944319735.1_genomic.fna.gz	GB_GCA_944319735.1	98.8	0.81	2896	117	1468	19	MAG	TRUE	Archaea	Thermoplasmatota	Thermoplasmata	Methanomassiliicoccales	Methanomassiliicoccaceae	Methanomassiliicoccus_A	Methanomassiliicoccus_A sp944319735	2	2	2	1	0	0	0	0	0	0	0	0	0
GCA_944322645.1	0	0	0	0	0	0	0	0	0	0	0	0	0	0	0	0	0	0	0	0	0	0	0	0	0	0	0	0	0	0	0	0	0	0	0	0	0	0	0	0	0	0	0	0	0	GB_GCA_944322645.1	database/GCA/944/322/645/	GCA_944322645.1_genomic.fna.gz	GB_GCA_944322645.1	98.2	1.54	2898	81	1511	19	MAG	TRUE	Bacteria	Bacillota_I	Bacilli_A	Mycoplasmatales	Mycoplasmoidaceae	Ureaplasma	Ureaplasma sp944322645	0	0	0	0	0	0	0	0	0	0	0	0	0
GCA_944322675.1	1	0	0	0	0	0	0	0	0	0	0	0	0	0	0	0	0	0	0	0	0	0	0	0	0	0	1	0	0	0	0	0	0	0	0	0	0	0	0	0	0	0	0	0	0	GB_GCA_944322675.1	database/GCA/944/322/675/	GCA_944322675.1_genomic.fna.gz	GB_GCA_944322675.1	94	0.85	3006	102	1520	19	MAG	TRUE	Bacteria	Cyanobacteriota	Vampirovibrionia	Gastranaerophilales	Gastranaerophilaceae	UMGS1477	UMGS1477 sp944322675	2	1	1	0	0	0	0	0	0	0	0	0	0
GCA_944323485.1	1	0	0	0	0	0	0	0	0	0	0	0	0	0	0	0	0	0	0	0	0	0	0	0	0	0	1	0	0	0	0	0	0	0	0	0	0	0	0	0	0	0	0	0	0	GB_GCA_944323485.1	database/GCA/944/323/485/	GCA_944323485.1_genomic.fna.gz	GB_GCA_944323485.1	92.1	0.85	3004	103	1519	19	MAG	TRUE	Bacteria	Cyanobacteriota	Vampirovibrionia	Gastranaerophilales	CAJFVJ01	Adamsella	Adamsella sp944323485	2	1	1	0	0	0	0	0	0	0	0	0	0
GCA_944323535.1	1	0	0	0	0	0	0	0	0	0	0	0	1	0	0	0	0	0	0	0	0	0	0	0	0	0	0	0	0	0	0	0	0	0	0	0	0	0	0	0	0	0	0	0	0	GB_GCA_944323535.1	database/GCA/944/323/535/	GCA_944323535.1_genomic.fna.gz	GB_GCA_944323535.1	94	1.71	2403	109	1520	19	MAG	TRUE	Bacteria	Cyanobacteriota	Vampirovibrionia	Gastranaerophilales	Gastranaerophilaceae	Avigastranaerophilus	Avigastranaerophilus sp944323535	1	1	0	0	0	0	0	0	0	0	0	0	0
GCA_944326585.1	1	0	0	0	0	0	0	0	0	0	0	0	1	0	0	0	0	0	0	0	0	0	0	0	0	0	0	0	0	0	0	0	0	0	0	0	0	0	0	0	0	0	0	0	0	GB_GCA_944326585.1	database/GCA/944/326/585/	GCA_944326585.1_genomic.fna.gz	GB_GCA_944326585.1	90.6	1.71	3001	100	1518	19	MAG	TRUE	Bacteria	Cyanobacteriota	Vampirovibrionia	Gastranaerophilales	Gastranaerophilaceae	SIG32	SIG32 sp944326585	1	1	0	0	0	0	0	0	0	0	0	0	0
GCA_944363525.1	0	0	0	0	0	0	0	0	0	0	0	0	0	0	0	0	0	0	0	0	0	0	0	0	0	0	0	0	0	0	0	0	0	0	0	0	0	0	0	0	0	0	0	0	0	GB_GCA_944363525.1	database/GCA/944/363/525/	GCA_944363525.1_genomic.fna.gz	GB_GCA_944363525.1	97.8	0.16	2880	81	1520	19	MAG	TRUE	Bacteria	Bacillota_I	Bacilli_A	RFN20	CAG-826	Enteromonas	Enteromonas sp944363525	0	0	0	0	0	0	0	0	0	0	0	0	0
GCA_944383405.1	0	0	0	0	0	0	0	0	0	1	0	0	0	0	0	0	0	0	0	0	0	0	0	0	0	0	0	0	0	0	0	0	0	0	0	0	0	0	0	0	0	0	0	0	0	GB_GCA_944383405.1	database/GCA/944/383/405/	GCA_944383405.1_genomic.fna.gz	GB_GCA_944383405.1	92.7	0	2919	111	1557	19	MAG	TRUE	Bacteria	Bacillota_A	Clostridia	Christensenellales	UBA1242	UBA7862	UBA7862 sp944383405	1	0	0	0	0	0	0	0	0	0	0	0	0
GCA_944389175.1	0	0	0	1	0	0	0	0	0	0	1	1	1	1	1	1	1	1	0	0	0	0	0	2	0	0	1	0	0	0	0	0	0	0	0	0	0	0	0	0	0	0	0	0	0	GB_GCA_944389175.1	database/GCA/944/389/175/	GCA_944389175.1_genomic.fna.gz	GB_GCA_944389175.1	94.6	1.01	2837	112	1546	19	MAG	TRUE	Bacteria	Verrucomicrobiota	Verrucomicrobiae	Opitutales	CAG-312	Merdousia	Merdousia sp944389175	2	9	2	0	0	0	0	0	0	0	1	0	0
GCA_944392955.1	0	0	0	0	0	0	0	0	0	0	0	0	0	0	0	0	0	0	0	0	0	0	0	0	0	0	0	0	0	0	0	0	0	0	0	0	0	0	0	0	0	0	0	0	0	GB_GCA_944392955.1	database/GCA/944/392/955/	GCA_944392955.1_genomic.fna.gz	GB_GCA_944392955.1	94.5	0	2737	110	1497	19	MAG	TRUE	Bacteria	Pseudomonadota	Alphaproteobacteria	Rs-D84	CACZYB01	CACZYB01	CACZYB01 sp944392955	0	0	0	0	0	0	0	0	0	0	0	0	0
GCA_945859975.1	1	0	0	1	0	1	0	1	0	0	0	0	0	0	0	0	0	0	0	0	1	0	0	0	0	0	1	0	0	0	0	0	0	0	0	0	0	0	0	0	0	0	0	0	0	GB_GCA_945859975.1	database/GCA/945/859/975/	GCA_945859975.1_genomic.fna.gz	GB_GCA_945859975.1	92.6	1.85	2923	96	1504	19	MAG	TRUE	Bacteria	Armatimonadota	Fimbriimonadia	Fimbriimonadales	Fimbriimonadaceae	Fimbriimonas	Fimbriimonas sp945859975	5	1	2	0	0	0	0	0	0	0	0	0	0
GCA_945860295.1	1	1	1	1	0	1	0	0	0	0	0	0	0	0	0	0	0	0	0	0	0	0	0	0	0	0	1	0	0	0	0	0	0	0	0	0	0	0	0	0	0	0	0	0	0	GB_GCA_945860295.1	database/GCA/945/860/295/	GCA_945860295.1_genomic.fna.gz	GB_GCA_945860295.1	97.3	1.02	2838	111	1545	18	MAG	TRUE	Bacteria	Verrucomicrobiota	Verrucomicrobiae	Verrucomicrobiales	Verrucomicrobiaceae	Prosthecobacter	Prosthecobacter debontii_B	6	1	1	0	0	0	0	0	0	1	0	0	0
GCA_945860705.1	1	1	1	1	0	1	0	1	0	0	0	1	0	0	0	0	0	1	0	0	0	1	0	0	0	0	1	1	0	0	0	0	0	0	0	0	0	0	0	0	0	0	0	0	0	GB_GCA_945860705.1	database/GCA/945/860/705/	GCA_945860705.1_genomic.fna.gz	GB_GCA_945860705.1	98.1	1.23	2528	105	1525	19	MAG	TRUE	Bacteria	Bacteroidota	Bacteroidia	Chitinophagales	CAMDFR01	CAMDFR01	CAMDFR01 sp945860705	7	3	3	0	0	0	0	0	0	1	0	0	0
GCA_945860745.1	0	0	0	0	0	0	0	0	0	0	1	0	1	1	1	1	1	1	0	1	0	0	0	0	0	0	1	0	0	0	0	0	0	0	0	0	0	0	0	0	0	0	0	0	0	GB_GCA_945860745.1	database/GCA/945/860/745/	GCA_945860745.1_genomic.fna.gz	GB_GCA_945860745.1	100	3.72	1931	111	1526	20	MAG	TRUE	Bacteria	Verrucomicrobiota	Verrucomicrobiae	Chthoniobacterales	Terrimicrobiaceae	CAMASH01	CAMASH01 sp945860745	1	9	1	0	0	0	0	0	0	0	1	0	0
GCA_945861085.1	0	0	0	0	0	0	0	0	0	0	1	0	0	0	0	0	0	0	0	1	0	0	0	0	0	0	0	0	0	0	0	0	0	0	0	0	0	0	0	0	0	0	0	0	0	GB_GCA_945861085.1	database/GCA/945/861/085/	GCA_945861085.1_genomic.fna.gz	GB_GCA_945861085.1	99.3	0	2895	106	1501	19	isolate	TRUE	Bacteria	Bacillota_A	Clostridia	Peptostreptococcales	Peptostreptococcaceae	Clostridioides	Clostridioides difficile_D	0	2	0	0	0	0	0	0	0	0	0	0	0
GCA_945861415.1	1	1	0	1	0	1	1	0	0	0	0	0	0	0	0	0	0	0	0	0	0	0	0	0	0	0	1	0	0	0	0	0	0	0	0	0	0	0	0	0	0	0	0	0	0	GB_GCA_945861415.1	database/GCA/945/861/415/	GCA_945861415.1_genomic.fna.gz	GB_GCA_945861415.1	98.9	1.36	2851	111	1546	19	MAG	TRUE	Bacteria	Verrucomicrobiota	Verrucomicrobiae	Verrucomicrobiales	V1-33	V1-33	V1-33 sp945861415	6	1	1	0	0	0	0	0	0	1	0	0	0
GCA_945861665.1	0	0	0	0	0	0	0	0	0	0	1	1	1	1	1	1	1	1	0	0	0	0	0	0	0	0	1	1	0	0	0	0	0	0	0	0	0	0	0	0	0	0	0	0	0	GB_GCA_945861665.1	database/GCA/945/861/665/	GCA_945861665.1_genomic.fna.gz	GB_GCA_945861665.1	97.6	0	2867	107	1520	19	MAG	TRUE	Bacteria	Bacteroidota	Bacteroidia	UBA4408	UBA4408	CAIMGI01	CAIMGI01 sp945861665	1	9	2	0	0	0	0	0	0	0	1	0	0
GCA_945862315.1	0	0	0	0	1	0	0	0	0	0	0	1	0	0	0	0	0	0	0	0	1	1	0	0	0	0	1	1	1	1	0	0	0	0	1	1	0	0	0	1	0	0	0	0	0	GB_GCA_945862315.1	database/GCA/945/862/315/	GCA_945862315.1_genomic.fna.gz	GB_GCA_945862315.1	96.5	2.46	2877	110	1534	18	MAG	TRUE	Bacteria	Pseudomonadota	Gammaproteobacteria	Ga0077536	Ga0077536	Ga0077536	Ga0077536 sp945862315	2	2	6	0	3	0	0	1	0	0	0	0	0
GCA_945865485.1	0	0	0	0	0	0	0	0	0	0	0	0	0	0	0	0	0	0	0	0	1	1	0	0	1	1	1	1	0	0	0	0	0	0	0	0	1	0	0	1	0	0	0	0	0	GB_GCA_945865485.1	database/GCA/945/865/485/	GCA_945865485.1_genomic.fna.gz	GB_GCA_945865485.1	99.5	4.5	2750	110	1495	19	MAG	TRUE	Bacteria	Pseudomonadota	Alphaproteobacteria	Rickettsiales	Rickettsiaceae	GCA-2402195	GCA-2402195 sp945865485	1	1	6	0	2	0	0	1	0	0	0	0	0
GCA_945865525.1	0	0	0	0	0	0	0	0	0	0	0	0	0	0	0	0	0	0	0	1	1	0	0	0	0	0	1	0	0	0	0	0	0	0	0	0	0	0	0	0	0	0	0	0	0	GB_GCA_945865525.1	database/GCA/945/865/525/	GCA_945865525.1_genomic.fna.gz	GB_GCA_945865525.1	92.1	1.82	3001	110	1539	18	MAG	TRUE	Bacteria	Nitrospirota	Nitrospiria	Nitrospirales	Nitrospiraceae	Palsa-1315	Palsa-1315 sp945865525	1	2	2	0	0	0	0	0	0	0	0	0	0
GCA_945865905.1	0	0	0	0	0	0	0	0	0	0	0	0	0	0	0	0	0	0	0	0	1	1	0	0	0	0	1	2	0	0	0	0	0	0	0	0	1	0	0	1	0	0	0	0	0	GB_GCA_945865905.1	database/GCA/945/865/905/	GCA_945865905.1_genomic.fna.gz	GB_GCA_945865905.1	95.7	1.66	2756	110	1486	19	MAG	TRUE	Bacteria	Pseudomonadota	Alphaproteobacteria	Rickettsiales	UBA1997	UBA2645_A	UBA2645_A sp945865905	1	1	4	0	2	0	0	1	0	0	0	0	0
GCA_945868825.1	0	0	0	0	0	0	0	0	0	0	1	1	1	1	1	1	1	1	0	0	0	0	0	0	0	0	1	0	0	0	0	0	0	0	0	0	0	0	0	0	0	0	0	0	0	GB_GCA_945868825.1	database/GCA/945/868/825/	GCA_945868825.1_genomic.fna.gz	GB_GCA_945868825.1	96.9	0	2879	99	1518	19	MAG	TRUE	Bacteria	Bacteroidota	Bacteroidia	Sphingobacteriales	Sphingobacteriaceae	JAIPAN01	JAIPAN01 sp945868825	1	9	1	0	0	0	0	0	0	0	1	0	0
GCA_945869195.1	0	0	0	0	1	0	0	0	0	0	1	0	1	1	1	1	0	1	0	1	0	0	0	0	0	1	1	0	0	0	0	0	0	0	0	0	0	0	0	0	0	0	0	0	0	GB_GCA_945869195.1	database/GCA/945/869/195/	GCA_945869195.1_genomic.fna.gz	GB_GCA_945869195.1	97.8	3.85	2953	111	1521	18	MAG	TRUE	Bacteria	Gemmatimonadota	Gemmatimonadetes	Gemmatimonadales	Gemmatimonadaceae	PNKF01	PNKF01 sp945869195	2	8	2	0	0	0	0	0	0	0	1	0	0
GCA_945870035.1	0	0	1	0	0	0	0	0	0	0	0	0	0	0	0	0	0	0	0	0	1	1	0	0	0	0	1	1	0	1	0	0	0	0	0	0	1	0	1	0	0	0	0	0	0	GB_GCA_945870035.1	database/GCA/945/870/035/	GCA_945870035.1_genomic.fna.gz	GB_GCA_945870035.1	93.2	0.95	2805	111	1481	18	MAG	TRUE	Bacteria	Pseudomonadota	Alphaproteobacteria	Rhizobiales	Xanthobacteraceae	Pseudolabrys	Pseudolabrys sp945870035	2	1	5	0	2	0	0	1	0	0	0	0	0
GCA_945870425.1	1	1	1	1	0	1	0	1	0	0	0	0	0	0	0	0	0	0	0	0	0	0	0	0	0	0	1	2	0	0	0	0	0	0	0	0	0	0	0	0	0	0	0	0	0	GB_GCA_945870425.1	database/GCA/945/870/425/	GCA_945870425.1_genomic.fna.gz	GB_GCA_945870425.1	98.7	0.63	1970	106	1521	19	MAG	TRUE	Bacteria	Bacteroidota	Bacteroidia	NS11-12g	UKL13-3	RGVD01	RGVD01 sp945870425	7	1	2	0	0	0	0	0	0	1	0	0	0
GCA_945872365.1	2	1	0	1	2	1	1	1	0	0	0	1	1	0	0	0	0	0	0	0	0	0	0	0	0	0	0	0	0	0	0	0	0	0	0	0	0	0	0	0	0	0	0	0	0	GB_GCA_945872365.1	database/GCA/945/872/365/	GCA_945872365.1_genomic.fna.gz	GB_GCA_945872365.1	91.4	0.65	3008	110	1561	19	MAG	TRUE	Bacteria	Desulfobacterota_B	Binatia	UBA12015	UBA12015	REEB422	REEB422 sp945872365	7	2	0	0	0	0	0	0	0	1	0	0	0
GCA_945872405.1	1	1	1	1	0	1	0	1	0	0	0	1	0	0	0	0	0	0	0	0	0	0	0	0	0	0	1	1	0	0	0	0	0	0	0	0	0	0	0	0	0	0	0	0	0	GB_GCA_945872405.1	database/GCA/945/872/405/	GCA_945872405.1_genomic.fna.gz	GB_GCA_945872405.1	93.3	0.74	2859	106	1522	18	MAG	TRUE	Bacteria	Bacteroidota	Bacteroidia	Chitinophagales	CAMDFR01	CAMDFR01	CAMDFR01 sp945872405	7	2	2	0	0	0	0	0	0	1	0	0	0
GCA_945872795.1	1	1	1	1	0	1	0	1	0	0	0	0	0	0	0	0	0	0	0	0	0	0	0	0	0	0	1	0	0	0	0	0	0	0	0	0	0	0	0	0	0	0	0	0	0	GB_GCA_945872795.1	database/GCA/945/872/795/	GCA_945872795.1_genomic.fna.gz	GB_GCA_945872795.1	99.5	0	2875	108	1520	19	MAG	TRUE	Bacteria	Bacteroidota	Bacteroidia	Flavobacteriales	PHOS-HE28	PHOS-HE28	PHOS-HE28 sp945872795	7	1	1	0	0	0	0	0	0	1	0	0	0
GCA_945875845.1	0	0	0	0	1	0	0	0	0	0	1	1	1	1	1	1	0	1	0	0	0	0	0	0	0	1	1	1	0	0	0	0	0	0	0	0	0	0	0	0	0	0	0	0	0	GB_GCA_945875845.1	database/GCA/945/875/845/	GCA_945875845.1_genomic.fna.gz	GB_GCA_945875845.1	95.2	1.18	2882	103	1517	19	MAG	TRUE	Bacteria	Planctomycetota	Planctomycetia	Pirellulales	Pirellulaceae	Pirellula_B	Pirellula_B staleyi_C	2	8	3	0	0	0	0	0	0	0	1	0	0
GCA_945875865.1	0	0	0	0	0	0	0	0	0	0	0	0	0	0	0	0	0	0	0	0	1	1	0	0	0	0	1	1	0	0	0	0	0	0	1	0	0	0	0	1	0	0	0	0	0	GB_GCA_945875865.1	database/GCA/945/875/865/	GCA_945875865.1_genomic.fna.gz	GB_GCA_945875865.1	96.7	1.9	2751	111	1487	18	MAG	TRUE	Bacteria	Pseudomonadota	Alphaproteobacteria	Rickettsiales	UBA1997	UBA2645	UBA2645 sp945875865	1	1	4	0	2	0	0	1	0	0	0	0	0
GCA_945877125.1	2	0	0	0	1	0	0	0	0	0	0	0	0	0	0	0	0	0	0	0	0	0	0	0	0	0	2	1	0	0	0	0	0	0	0	0	0	0	0	0	0	0	0	0	0	GB_GCA_945877125.1	database/GCA/945/877/125/	GCA_945877125.1_genomic.fna.gz	GB_GCA_945877125.1	96.4	1.09	2941	112	1507	18	MAG	TRUE	Bacteria	Chloroflexota	Anaerolineae	Anaerolineales	Villigracilaceae	Villigracilis	Villigracilis sp945877125	3	1	2	0	0	0	0	0	0	0	0	0	0
GCA_945877185.1	0	0	0	0	0	0	0	0	0	0	0	0	0	0	0	0	0	0	0	0	1	0	0	0	0	0	1	1	0	0	0	0	0	0	0	0	1	0	0	1	0	0	0	0	0	GB_GCA_945877185.1	database/GCA/945/877/185/	GCA_945877185.1_genomic.fna.gz	GB_GCA_945877185.1	90.3	0	2758	110	1498	18	MAG	TRUE	Bacteria	Pseudomonadota	Alphaproteobacteria	Paracaedibacterales	VGCI01	VGCI01	VGCI01 sp945877185	1	1	3	0	2	0	0	0	0	0	0	0	0
GCA_945877265.1	0	0	0	0	0	0	0	0	0	0	0	0	0	0	0	0	0	0	0	0	1	1	0	0	0	0	1	1	0	0	0	0	0	0	0	0	1	0	0	1	0	0	0	0	0	GB_GCA_945877265.1	database/GCA/945/877/265/	GCA_945877265.1_genomic.fna.gz	GB_GCA_945877265.1	98.1	1.66	2465	111	1416	19	MAG	TRUE	Bacteria	Pseudomonadota	Alphaproteobacteria	Rickettsiales	Rickettsiaceae	JABDAD01	JABDAD01 sp945877265	1	1	4	0	2	0	0	1	0	0	0	0	0
GCA_945877755.1	0	0	0	0	0	0	0	0	0	0	0	0	0	0	0	0	0	0	0	0	1	1	0	0	0	0	1	1	0	0	0	0	0	0	0	0	1	0	0	1	0	0	0	0	0	GB_GCA_945877755.1	database/GCA/945/877/755/	GCA_945877755.1_genomic.fna.gz	GB_GCA_945877755.1	91.9	3.95	2755	110	1499	18	MAG	TRUE	Bacteria	Pseudomonadota	Alphaproteobacteria	Rickettsiales	JAGVLN01	JAGVLN01	JAGVLN01 sp945877755	1	1	4	0	2	0	0	1	0	0	0	0	0
GCA_945877765.1	0	0	0	0	0	0	0	0	0	0	0	0	2	1	0	0	0	0	0	0	0	0	0	0	0	0	0	0	0	0	0	0	0	0	0	0	0	0	0	0	0	0	0	0	0	GB_GCA_945877765.1	database/GCA/945/877/765/	GCA_945877765.1_genomic.fna.gz	GB_GCA_945877765.1	90.9	0.06	2995	113	1543	18	MAG	TRUE	Bacteria	Omnitrophota	Koll11	2-02-FULL-51-18	2-02-FULL-51-18	CAMDWQ01	CAMDWQ01 sp945877765	0	2	0	0	0	0	0	0	0	0	0	0	0
GCA_945877805.1	0	0	0	0	0	0	0	0	0	0	1	0	1	1	1	1	0	1	0	1	0	0	0	0	0	1	2	1	0	0	0	0	0	0	0	0	0	0	0	0	0	0	0	0	0	GB_GCA_945877805.1	database/GCA/945/877/805/	GCA_945877805.1_genomic.fna.gz	GB_GCA_945877805.1	97.3	0.9	2842	111	1540	19	MAG	TRUE	Bacteria	Verrucomicrobiota	Verrucomicrobiae	Methylacidiphilales	CAMAQI01	CAMAQI01	CAMAQI01 sp945877805	1	8	3	0	0	0	0	0	0	0	1	0	0
GCA_945878405.1	1	0	0	0	0	0	0	0	0	0	0	0	0	0	0	0	0	0	0	0	1	1	0	0	0	0	1	0	0	0	0	0	0	0	0	0	0	0	0	0	0	0	0	0	0	GB_GCA_945878405.1	database/GCA/945/878/405/	GCA_945878405.1_genomic.fna.gz	GB_GCA_945878405.1	92.4	2.52	3001	106	1553	19	MAG	TRUE	Bacteria	Bdellovibrionota	FAC87	UBA2466	UBA2466	RFNO01	RFNO01 sp945878405	2	1	3	0	0	0	0	0	0	0	0	0	0
GCA_945878865.1	1	1	0	1	2	1	1	2	0	0	0	0	1	0	0	0	0	0	0	0	0	0	0	0	0	0	1	1	0	0	0	0	0	0	0	0	0	0	0	0	0	0	0	0	0	GB_GCA_945878865.1	database/GCA/945/878/865/	GCA_945878865.1_genomic.fna.gz	GB_GCA_945878865.1	99.2	1.71	2982	111	1529	19	MAG	TRUE	Bacteria	Actinomycetota	Thermoleophilia	Solirubrobacterales	Solirubrobacteraceae	SYBY01	SYBY01 sp945878865	8	2	2	0	0	0	0	0	0	1	0	0	0
GCA_945881845.1	1	1	0	1	2	1	1	1	0	0	0	0	0	0	0	0	0	0	0	0	0	0	0	0	0	0	1	0	0	0	0	0	0	0	0	0	0	0	0	0	0	0	0	0	0	GB_GCA_945881845.1	database/GCA/945/881/845/	GCA_945881845.1_genomic.fna.gz	GB_GCA_945881845.1	94.9	0.28	2996	109	1545	19	MAG	TRUE	Bacteria	Actinomycetota	Thermoleophilia	Solirubrobacterales	Solirubrobacteraceae	F1-60-MAGs163	F1-60-MAGs163 sp945881845	8	1	1	0	0	0	0	0	0	1	0	0	0
GCA_945881885.1	1	1	1	1	0	1	0	1	0	0	0	0	0	0	0	0	0	0	0	0	0	0	0	0	0	0	1	0	0	0	0	0	0	0	0	0	0	0	0	0	0	0	0	0	0	GB_GCA_945881885.1	database/GCA/945/881/885/	GCA_945881885.1_genomic.fna.gz	GB_GCA_945881885.1	97.5	0	2371	104	1512	19	MAG	TRUE	Bacteria	Bacteroidota	Bacteroidia	Flavobacteriales	Flavobacteriaceae	Flavobacterium	Flavobacterium sp945881885	7	1	1	0	0	0	0	0	0	1	0	0	0
GCA_945882315.1	0	0	0	0	0	1	0	0	0	0	0	0	0	0	0	0	0	0	0	0	1	1	0	0	0	0	1	1	0	1	0	0	0	0	0	0	1	0	1	0	0	0	0	0	0	GB_GCA_945882315.1	database/GCA/945/882/315/	GCA_945882315.1_genomic.fna.gz	GB_GCA_945882315.1	97.3	0.85	2748	110	1483	19	MAG	TRUE	Bacteria	Pseudomonadota	Alphaproteobacteria	Rhizobiales	Kaistiaceae	CAMCWB01	CAMCWB01 sp945882315	2	1	5	0	2	0	0	1	0	0	0	0	0
GCA_945882415.1	1	1	1	1	0	1	0	1	0	0	0	0	0	0	0	0	0	0	0	0	1	0	0	0	0	0	1	0	0	0	0	0	0	0	0	0	0	0	0	0	0	0	0	0	0	GB_GCA_945882415.1	database/GCA/945/882/415/	GCA_945882415.1_genomic.fna.gz	GB_GCA_945882415.1	94	1.85	2094	96	1504	19	MAG	TRUE	Bacteria	Armatimonadota	Fimbriimonadia	Fimbriimonadales	Fimbriimonadaceae	Fimbriimonas	Fimbriimonas sp945882415	7	1	2	0	0	0	0	0	0	1	0	0	0
GCA_945883235.1	0	0	0	0	1	0	0	0	0	0	0	0	0	0	0	0	0	0	0	0	1	1	0	0	1	1	1	1	0	1	0	0	0	0	0	0	1	0	0	1	0	0	0	0	0	GB_GCA_945883235.1	database/GCA/945/883/235/	GCA_945883235.1_genomic.fna.gz	GB_GCA_945883235.1	98.7	1.79	2330	109	1481	19	MAG	TRUE	Bacteria	Pseudomonadota	Alphaproteobacteria	Caulobacterales	Caulobacteraceae	Phenylobacterium	Phenylobacterium deserti_A	2	1	7	0	2	0	0	1	0	0	0	0	0
GCA_945883545.1	0	0	0	0	0	0	0	0	0	0	1	1	1	1	1	1	1	1	0	0	0	0	0	0	0	0	1	0	0	0	0	0	0	0	0	0	0	0	0	0	0	0	0	0	0	GB_GCA_945883545.1	database/GCA/945/883/545/	GCA_945883545.1_genomic.fna.gz	GB_GCA_945883545.1	96.4	0.63	2866	106	1516	19	MAG	TRUE	Bacteria	Bacteroidota	Bacteroidia	M30B66	M30B66	CAMCXT01	CAMCXT01 sp945883545	1	9	1	0	0	0	0	0	0	0	1	0	0
GCA_945883565.1	1	1	1	1	1	1	0	1	0	0	0	0	0	0	0	0	0	0	0	0	0	0	0	0	0	0	1	0	0	0	0	0	0	0	0	0	0	0	0	0	0	0	0	0	0	GB_GCA_945883565.1	database/GCA/945/883/565/	GCA_945883565.1_genomic.fna.gz	GB_GCA_945883565.1	100	0	2603	106	1513	18	MAG	TRUE	Bacteria	Bacteroidota	Bacteroidia	Flavobacteriales	Schleiferiaceae	RFXV01	RFXV01 sp945883565	8	1	1	0	0	0	0	0	0	1	0	0	0
GCA_945883905.1	0	0	0	0	0	0	0	0	0	0	1	0	0	1	1	1	0	1	0	1	0	0	1	0	0	1	2	0	1	0	0	0	0	0	0	0	0	0	0	0	0	0	0	0	0	GB_GCA_945883905.1	database/GCA/945/883/905/	GCA_945883905.1_genomic.fna.gz	GB_GCA_945883905.1	98.7	0	2842	111	1316	20	MAG	TRUE	Bacteria	Verrucomicrobiota	Verrucomicrobiae	Methylacidiphilales	CAMAQI01	CAMAQI01	CAMAQI01 sp945883905	1	7	4	0	0	0	1	0	0	0	1	0	0
GCA_945888475.1	0	0	0	0	0	0	0	1	0	0	1	2	0	1	1	1	1	0	0	0	0	0	0	0	0	0	1	2	0	0	0	0	0	0	0	0	0	0	0	0	0	0	0	0	0	GB_GCA_945888475.1	database/GCA/945/888/475/	GCA_945888475.1_genomic.fna.gz	GB_GCA_945888475.1	93.7	1.4	2811	103	1522	18	MAG	TRUE	Bacteria	Bacteroidota	Bacteroidia	Chitinophagales	Saprospiraceae	Saprospira	Saprospira grandis_C	2	7	2	0	0	0	0	0	0	0	1	0	0
GCA_945889315.1	1	1	1	1	0	1	0	1	0	0	0	0	0	0	0	0	0	0	0	0	0	0	0	0	0	0	1	0	0	0	0	0	0	0	0	0	0	0	0	0	0	0	0	0	0	GB_GCA_945889315.1	database/GCA/945/889/315/	GCA_945889315.1_genomic.fna.gz	GB_GCA_945889315.1	95.5	0	2812	106	1518	19	MAG	TRUE	Bacteria	Bacteroidota	Bacteroidia	NS11-12g	UBA9320	UBA9320	UBA9320 sp945889315	7	1	1	0	0	0	0	0	0	1	0	0	0
GCA_945889495.1	0	0	0	0	0	0	0	0	0	0	1	0	1	8	0	2	0	0	0	0	0	0	0	0	0	1	1	0	0	0	0	0	0	0	0	0	0	0	0	0	0	0	0	0	0	GB_GCA_945889495.1	database/GCA/945/889/495/	GCA_945889495.1_genomic.fna.gz	GB_GCA_945889495.1	90.9	3.23	2998	109	1556	18	MAG	TRUE	Bacteria	Desulfobacterota_B	Binatia	UBA9968	UBA9968	DP-20	DP-20 sp945889495	1	5	2	0	0	0	0	0	0	0	0	0	0
GCA_945891505.1	0	0	0	0	0	0	0	0	0	0	0	0	0	0	0	0	0	0	0	0	1	1	0	0	1	1	1	1	0	1	0	0	0	0	0	0	1	0	0	1	0	0	0	0	0	GB_GCA_945891505.1	database/GCA/945/891/505/	GCA_945891505.1_genomic.fna.gz	GB_GCA_945891505.1	95.6	0.63	2778	109	1464	19	MAG	TRUE	Bacteria	Pseudomonadota	Alphaproteobacteria	Caulobacterales	TH1-2	Aquidulcibacter	Aquidulcibacter sp945891505	1	1	7	0	2	0	0	1	0	0	0	0	0
GCA_945892775.1	0	0	0	0	0	0	0	1	0	0	1	1	1	1	1	1	1	1	0	0	0	0	0	0	0	0	2	3	0	0	0	0	0	0	0	0	0	0	0	0	0	0	0	0	0	GB_GCA_945892775.1	database/GCA/945/892/775/	GCA_945892775.1_genomic.fna.gz	GB_GCA_945892775.1	97.5	0	2860	107	1524	19	MAG	TRUE	Bacteria	Bacteroidota	Bacteroidia	Chitinophagales	UBA10324	UBA10324	UBA10324 sp945892775	2	9	2	0	0	0	0	0	0	0	1	0	0
GCA_945897805.1	1	1	1	1	0	1	0	1	0	0	0	0	0	0	0	0	0	0	0	0	0	1	0	0	0	0	1	0	0	0	0	0	0	0	0	0	0	0	0	0	0	0	0	0	0	GB_GCA_945897805.1	database/GCA/945/897/805/	GCA_945897805.1_genomic.fna.gz	GB_GCA_945897805.1	99.5	0.54	2766	111	1521	19	MAG	TRUE	Bacteria	Bacteroidota	Bacteroidia	Flavobacteriales	Crocinitomicaceae	JAQVCM01	JAQVCM01 sp945897805	7	1	2	0	0	0	0	0	0	1	0	0	0
GCA_945897885.1	1	1	1	1	0	1	0	1	0	0	0	0	0	0	0	0	0	0	0	0	0	0	0	0	0	0	1	0	0	0	0	0	0	0	0	0	0	0	0	0	0	0	0	0	0	GB_GCA_945897885.1	database/GCA/945/897/885/	GCA_945897885.1_genomic.fna.gz	GB_GCA_945897885.1	95.5	0	2491	106	1521	18	MAG	TRUE	Bacteria	Bacteroidota	Bacteroidia	NS11-12g	UBA9320	JABWCE01	JABWCE01 sp945897885	7	1	1	0	0	0	0	0	0	1	0	0	0
GCA_945898215.1	0	0	0	0	0	0	0	0	0	0	0	0	0	0	0	0	0	0	0	1	1	1	0	0	0	0	1	0	0	1	0	0	0	0	0	0	1	0	1	0	0	0	0	0	0	GB_GCA_945898215.1	database/GCA/945/898/215/	GCA_945898215.1_genomic.fna.gz	GB_GCA_945898215.1	95.2	0.58	2715	110	1484	19	MAG	TRUE	Bacteria	Pseudomonadota	Alphaproteobacteria	Rhizobiales	Pseudoxanthobacteraceae	Pseudoxanthobacter	Pseudoxanthobacter soli_A	1	2	4	0	2	0	0	1	0	0	0	0	0
GCA_945900795.1	0	0	0	0	0	0	0	0	0	0	0	0	0	0	0	0	0	0	0	0	1	1	0	0	0	0	1	1	0	0	0	0	0	0	0	0	1	0	0	1	0	0	0	0	0	GB_GCA_945900795.1	database/GCA/945/900/795/	GCA_945900795.1_genomic.fna.gz	GB_GCA_945900795.1	97.6	2.13	1914	109	1259	19	MAG	TRUE	Bacteria	Pseudomonadota	Alphaproteobacteria	Rickettsiales	UBA1997	UBA2645	UBA2645 sp945900795	1	1	4	0	2	0	0	1	0	0	0	0	0
GCA_945901265.1	0	0	0	0	0	0	0	0	0	0	0	0	0	0	0	0	0	0	0	0	1	1	0	0	0	0	1	1	0	0	0	0	0	0	0	0	1	0	0	1	0	0	0	0	0	GB_GCA_945901265.1	database/GCA/945/901/265/	GCA_945901265.1_genomic.fna.gz	GB_GCA_945901265.1	96.7	0	1967	113	1221	18	MAG	TRUE	Bacteria	Pseudomonadota	Alphaproteobacteria	Rickettsiales	UBA1997	CAILUF01	CAILUF01 sp945901265	1	1	4	0	2	0	0	1	0	0	0	0	0
GCA_945901855.1	0	0	2	0	0	0	0	0	0	0	0	0	0	1	0	0	0	0	0	0	1	1	0	0	1	1	1	2	0	1	0	0	0	0	0	0	1	0	0	1	0	0	0	0	0	GB_GCA_945901855.1	database/GCA/945/901/855/	GCA_945901855.1_genomic.fna.gz	GB_GCA_945901855.1	97.4	0	2739	109	1484	18	MAG	TRUE	Bacteria	Pseudomonadota	Alphaproteobacteria	CACIAM-22H2	CACIAM-22H2	Tagaea	Tagaea sp945901855	2	2	7	0	2	0	0	1	0	0	0	0	0
GCA_945905765.1	0	0	0	0	0	0	0	0	0	0	0	0	0	0	0	0	0	0	0	1	1	0	0	0	0	0	1	0	0	0	0	0	0	0	0	0	0	0	0	0	0	0	0	0	0	GB_GCA_945905765.1	database/GCA/945/905/765/	GCA_945905765.1_genomic.fna.gz	GB_GCA_945905765.1	90.4	1.82	3001	109	1523	18	MAG	TRUE	Bacteria	Nitrospirota	Nitrospiria	Nitrospirales	Nitrospiraceae	Palsa-1315	Palsa-1315 sp945905765	1	2	2	0	0	0	0	0	0	0	0	0	0
GCA_945905925.1	0	0	0	0	0	0	0	0	0	0	1	0	1	1	1	1	0	1	0	0	0	0	0	0	0	1	1	0	0	0	0	0	0	0	0	0	0	0	0	0	0	0	0	0	0	GB_GCA_945905925.1	database/GCA/945/905/925/	GCA_945905925.1_genomic.fna.gz	GB_GCA_945905925.1	92.4	3.49	2142	101	1495	19	MAG	TRUE	Bacteria	Planctomycetota	Planctomycetia	Gemmatales	Gemmataceae	Gemmata	Gemmata sp945905925	1	7	2	0	0	0	0	0	0	0	1	0	0
GCA_945906305.1	1	1	0	1	3	1	1	1	0	0	0	0	0	0	0	0	0	0	0	0	0	0	0	0	0	0	1	0	0	0	0	0	0	0	0	0	0	0	0	0	0	0	0	0	0	GB_GCA_945906305.1	database/GCA/945/906/305/	GCA_945906305.1_genomic.fna.gz	GB_GCA_945906305.1	97.4	2.56	3043	110	1521	19	MAG	TRUE	Bacteria	Actinomycetota	Acidimicrobiia	Acidimicrobiales	CAIXPF01	CAIXPF01	CAIXPF01 sp945906305	8	1	1	0	0	0	0	0	0	1	0	0	0
GCA_945907065.1	1	1	1	1	0	1	0	1	0	0	0	0	0	0	0	0	0	0	0	0	0	0	0	0	0	0	1	0	0	0	0	0	0	0	0	0	0	0	0	0	0	0	0	0	0	GB_GCA_945907065.1	database/GCA/945/907/065/	GCA_945907065.1_genomic.fna.gz	GB_GCA_945907065.1	97.1	0.48	2749	106	1521	19	MAG	TRUE	Bacteria	Bacteroidota	Bacteroidia	NS11-12g	UBA9320	JABWCE01	JABWCE01 sp945907065	7	1	1	0	0	0	0	0	0	1	0	0	0
GCA_945907245.1	0	0	0	0	0	1	0	0	0	0	0	1	0	0	0	0	0	0	0	0	1	1	0	0	1	1	1	1	0	1	0	0	0	0	0	0	1	0	0	1	0	0	0	0	0	GB_GCA_945907245.1	database/GCA/945/907/245/	GCA_945907245.1_genomic.fna.gz	GB_GCA_945907245.1	97.1	0.43	2458	111	1495	19	MAG	TRUE	Bacteria	Pseudomonadota	Alphaproteobacteria	SMXS01	SMXS01	RI-34	RI-34 sp945907245	2	2	7	0	2	0	0	1	0	0	0	0	0
GCA_945907765.1	0	0	0	0	1	0	0	0	0	0	1	1	1	1	1	1	0	0	0	0	0	0	0	0	0	0	1	0	0	0	0	0	0	0	0	0	0	0	0	0	0	0	0	0	0	GB_GCA_945907765.1	database/GCA/945/907/765/	GCA_945907765.1_genomic.fna.gz	GB_GCA_945907765.1	95.6	2.97	2784	112	1541	18	MAG	TRUE	Bacteria	Chloroflexota	UBA2235	UBA12225	UBA12225	UBA12225	UBA12225 sp945907765	2	7	1	0	0	0	0	0	0	0	1	0	0
GCA_945909635.1	0	0	0	0	0	0	0	0	0	0	1	0	0	0	0	0	0	0	0	1	0	0	0	0	0	0	0	0	0	0	0	0	0	0	0	0	0	0	0	0	0	0	0	0	0	GB_GCA_945909635.1	database/GCA/945/909/635/	GCA_945909635.1_genomic.fna.gz	GB_GCA_945909635.1	100	0	2893	106	1501	19	isolate	TRUE	Bacteria	Bacillota_A	Clostridia	Peptostreptococcales	Peptostreptococcaceae	Clostridioides	Clostridioides difficile_A	0	2	0	0	0	0	0	0	0	0	0	0	0
GCA_946127115.1	1	1	1	1	1	1	1	0	0	0	0	0	0	0	0	0	0	0	0	0	0	0	0	0	0	0	1	0	0	0	0	0	0	0	0	0	0	0	0	0	0	0	0	0	0	GB_GCA_946127115.1	database/GCA/946/127/115/	GCA_946127115.1_genomic.fna.gz	GB_GCA_946127115.1	95.6	0.9	3637	110	1542	19	MAG	TRUE	Bacteria	Chlamydiota	Chlamydiia	Chlamydiales	Simkaniaceae	Neptunochlamydia	Neptunochlamydia sp946127115	8	1	1	0	0	0	0	0	0	1	0	0	0
GCA_946190245.1	0	0	0	0	0	0	0	0	0	0	0	0	0	0	0	0	0	0	0	0	0	0	0	0	0	0	0	0	0	1	0	0	0	0	0	0	0	0	0	0	0	0	0	0	0	GB_GCA_946190245.1	database/GCA/946/190/245/	GCA_946190245.1_genomic.fna.gz	GB_GCA_946190245.1	99.7	0.89	2897	110	1544	19	isolate	TRUE	Bacteria	Bacillota	Bacilli	Lactobacillales	Streptococcaceae	Streptococcus	Streptococcus mitis_CT	0	0	1	0	0	0	0	0	0	0	0	0	0
GCA_946480575.1	1	0	0	0	0	0	0	0	0	0	0	0	2	1	1	1	0	0	0	0	1	0	0	0	0	1	1	0	0	0	0	0	0	0	0	0	0	0	0	0	0	0	0	0	0	GB_GCA_946480575.1	database/GCA/946/480/575/	GCA_946480575.1_genomic.fna.gz	GB_GCA_946480575.1	98.1	0.97	2803	112	1469	19	MAG	TRUE	Archaea	Thermoproteota	Nitrososphaeria	Nitrososphaerales	Nitrososphaeraceae	Nitrososphaera	Nitrososphaera sp946480575	2	5	3	0	0	0	0	0	0	0	0	0	0
GCA_946803585.1	1	1	1	1	0	1	0	2	0	0	0	0	0	0	0	0	0	0	0	0	0	0	0	0	0	1	1	0	0	0	0	0	0	0	0	0	0	0	0	0	0	0	0	0	0	GB_GCA_946803585.1	database/GCA/946/803/585/	GCA_946803585.1_genomic.fna.gz	GB_GCA_946803585.1	98.6	0.54	3111	113	1522	19	MAG	TRUE	Bacteria	Actinomycetota	Actinomycetes	S36-B12	UBA10799	UBA10799	UBA10799 sp946803585	7	1	2	0	0	0	0	0	0	1	0	0	0
GCA_946892665.1	1	1	1	1	0	1	0	1	0	0	0	0	0	0	0	0	0	0	0	0	0	0	0	0	0	0	2	0	0	0	0	0	0	0	0	0	0	0	0	0	0	0	0	0	0	GB_GCA_946892665.1	database/GCA/946/892/665/	GCA_946892665.1_genomic.fna.gz	GB_GCA_946892665.1	100	0.74	2748	101	1513	19	isolate	TRUE	Bacteria	Bacteroidota	Bacteroidia	Flavobacteriales	Weeksellaceae	Kaistella	Kaistella sp946892665	7	1	1	0	0	0	0	0	0	1	0	0	0
GCA_947038115.1	0	0	0	0	0	0	0	0	0	0	0	0	0	0	0	0	0	0	0	0	0	1	0	0	0	0	0	1	0	0	0	0	0	0	0	0	0	0	0	0	0	0	0	0	0	GB_GCA_947038115.1	database/GCA/947/038/115/	GCA_947038115.1_genomic.fna.gz	GB_GCA_947038115.1	97.5	0.53	2982	112	1511	19	MAG	TRUE	Bacteria	Spirochaetota	Brachyspirae	Brachyspirales	Brachyspiraceae	CAMQVF01	CAMQVF01 sp947038115	0	0	2	0	0	0	0	0	0	0	0	0	0
GCA_947039515.1	0	0	0	0	0	0	0	0	0	0	0	0	0	0	0	0	0	0	0	0	0	0	0	0	0	0	0	0	0	0	0	0	0	0	0	0	0	0	0	0	0	0	0	0	0	GB_GCA_947039515.1	database/GCA/947/039/515/	GCA_947039515.1_genomic.fna.gz	GB_GCA_947039515.1	98.5	0.38	2900	87	1505	18	MAG	TRUE	Bacteria	Bacillota_I	Bacilli_A	Mycoplasmatales	Mycoplasmoidaceae	Mycoplasma_L	Mycoplasma_L sp947039515	0	0	0	0	0	0	0	0	0	0	0	0	0
GCA_947090765.1	0	0	1	0	0	0	0	0	0	0	0	0	0	0	0	0	0	0	0	0	1	1	1	0	1	2	1	1	1	2	1	0	0	0	1	1	0	0	0	1	0	0	0	0	0	GB_GCA_947090765.1	database/GCA/947/090/765/	GCA_947090765.1_genomic.fna.gz	GB_GCA_947090765.1	98.7	0.84	2890	335	1533	19	isolate	TRUE	Bacteria	Pseudomonadota	Gammaproteobacteria	Pseudomonadales	Pseudomonadaceae	Pseudomonas_E	Pseudomonas_E sp947090765	2	1	9	1	3	0	1	1	0	0	0	0	0
GCA_947259375.1	0	0	0	0	0	0	0	0	0	0	0	0	0	0	0	0	0	0	0	1	1	1	0	0	1	1	1	1	0	1	0	0	0	0	0	0	1	0	0	1	0	0	0	0	0	GB_GCA_947259375.1	database/GCA/947/259/375/	GCA_947259375.1_genomic.fna.gz	GB_GCA_947259375.1	98.2	0.83	2782	108	1460	19	MAG	TRUE	Bacteria	Pseudomonadota	Alphaproteobacteria	Caulobacterales	Parvularculaceae	Hyphococcus	Hyphococcus sp947259375	1	2	7	0	2	0	0	1	0	0	0	0	0
GCA_947259525.1	0	0	0	0	1	0	0	0	0	0	0	0	0	0	0	0	0	0	0	0	1	1	0	0	0	0	1	1	0	1	0	0	0	0	0	0	1	0	0	1	0	0	0	0	0	GB_GCA_947259525.1	database/GCA/947/259/525/	GCA_947259525.1_genomic.fna.gz	GB_GCA_947259525.1	97.8	0	2386	110	1497	18	MAG	TRUE	Bacteria	Pseudomonadota	Alphaproteobacteria	Parvibaculales	Parvibaculaceae	Mf105b01	Mf105b01 sp002715765	2	1	5	0	2	0	0	1	0	0	0	0	0
GCA_947259585.1	1	1	1	1	0	1	0	0	0	1	0	0	0	0	0	0	0	0	0	0	0	0	0	0	0	0	1	0	0	0	0	0	0	0	0	0	0	0	0	0	0	0	0	0	0	GB_GCA_947259585.1	database/GCA/947/259/585/	GCA_947259585.1_genomic.fna.gz	GB_GCA_947259585.1	97.8	3.3	1956	110	1360	19	MAG	TRUE	Bacteria	Gemmatimonadota	Gemmatimonadetes	Palauibacterales	Palauibacteraceae	G020351855	G020351855 sp947259585	7	1	1	0	0	0	0	0	0	1	0	0	0
GCA_947331495.1	0	0	0	0	1	0	0	0	0	1	0	0	0	0	0	0	0	0	0	0	1	1	0	0	0	0	1	1	0	1	0	0	0	0	0	0	1	0	0	1	0	0	0	0	0	GB_GCA_947331495.1	database/GCA/947/331/495/	GCA_947331495.1_genomic.fna.gz	GB_GCA_947331495.1	99.3	0.17	2770	110	1486	19	isolate	TRUE	Bacteria	Pseudomonadota	Alphaproteobacteria	Sphingomonadales	Sphingomonadaceae	Qipengyuania	Qipengyuania sp947331495	3	1	5	0	2	0	0	1	0	0	0	0	0
GCA_947370945.1	1	1	0	1	1	1	1	0	0	0	0	0	0	0	0	0	0	0	0	0	0	0	0	0	0	0	1	1	0	0	0	0	0	0	0	0	0	0	0	0	0	0	0	0	0	GB_GCA_947370945.1	database/GCA/947/370/945/	GCA_947370945.1_genomic.fna.gz	GB_GCA_947370945.1	94.6	0.98	1994	112	1509	19	MAG	TRUE	Bacteria	Bdellovibrionota	Bdellovibrionia	Bdellovibrionales	Bdellovibrionaceae	Pseudobdellovibrio	Pseudobdellovibrio sp947370945	7	1	2	0	0	0	0	0	0	1	0	0	0
GCA_947372925.1	1	1	0	1	0	1	1	1	0	0	0	0	0	0	0	0	0	0	0	0	0	0	0	0	0	0	1	0	0	0	0	0	0	0	0	0	0	0	0	0	0	0	0	0	0	GB_GCA_947372925.1	database/GCA/947/372/925/	GCA_947372925.1_genomic.fna.gz	GB_GCA_947372925.1	95.6	1.28	3042	100	1521	19	MAG	TRUE	Bacteria	Actinomycetota	Acidimicrobiia	Acidimicrobiales	RAAP-2	RAAP-2	RAAP-2 sp947372925	7	1	1	0	0	0	0	0	0	1	0	0	0
GCA_947381325.1	1	0	1	0	0	0	0	0	0	0	0	0	0	0	0	0	0	0	0	0	1	1	0	0	0	1	1	0	1	0	0	0	0	0	0	1	0	0	0	0	0	0	0	0	0	GB_GCA_947381325.1	database/GCA/947/381/325/	GCA_947381325.1_genomic.fna.gz	GB_GCA_947381325.1	93.8	3.95	2861	110	1530	18	MAG	TRUE	Bacteria	Pseudomonadota	Gammaproteobacteria	Burkholderiales	Burkholderiaceae	Limnohabitans	Limnohabitans sp947381325	3	1	5	0	1	0	0	1	0	0	0	0	0
GCA_947387485.1	1	1	1	1	0	1	0	1	0	0	0	0	0	0	0	0	0	0	0	0	0	0	0	0	0	0	2	1	0	0	0	0	0	0	0	0	0	0	0	0	0	0	0	0	0	GB_GCA_947387485.1	database/GCA/947/387/485/	GCA_947387485.1_genomic.fna.gz	GB_GCA_947387485.1	99.6	0.95	2803	104	1516	19	isolate	TRUE	Bacteria	Bacteroidota	Bacteroidia	Flavobacteriales	Flavobacteriaceae	Aquimarina	Aquimarina sp947387485	7	1	2	0	0	0	0	0	0	1	0	0	0
GCA_947387575.1	1	1	1	1	3	1	1	2	0	0	0	0	0	0	0	0	0	0	0	1	1	1	1	0	1	2	1	1	1	1	2	1	1	1	1	1	0	0	0	0	0	0	0	0	0	GB_GCA_947387575.1	database/GCA/947/387/575/	GCA_947387575.1_genomic.fna.gz	GB_GCA_947387575.1	99.6	2.95	2892	111	1538	19	isolate	TRUE	Bacteria	Pseudomonadota	Gammaproteobacteria	Pseudomonadales	Endozoicomonadaceae	CANDOC01	CANDOC01 sp947387575	9	2	9	3	3	0	1	1	1	1	0	0	0
GCA_947446285.1	0	0	0	0	1	0	0	0	0	0	0	1	1	1	0	1	1	1	0	0	0	0	0	0	0	0	1	0	0	0	0	0	0	0	0	0	0	0	0	0	0	0	0	0	0	GB_GCA_947446285.1	database/GCA/947/446/285/	GCA_947446285.1_genomic.fna.gz	GB_GCA_947446285.1	94.2	2.93	3009	111	1541	19	MAG	TRUE	Bacteria	Chloroflexota	UBA2235	UBA12225	UBA12225	UBA12225	UBA12225 sp947446285	2	7	1	0	0	0	0	0	0	0	1	0	0
GCA_947449255.1	1	1	1	1	0	1	1	0	0	0	0	0	0	0	0	0	0	0	0	0	0	1	0	0	0	0	1	1	0	0	0	0	0	0	0	0	0	0	0	0	0	0	0	0	0	GB_GCA_947449255.1	database/GCA/947/449/255/	GCA_947449255.1_genomic.fna.gz	GB_GCA_947449255.1	99.5	0	2932	110	1511	18	MAG	TRUE	Bacteria	Bdellovibrionota	Bdellovibrionia	Bdellovibrionales	Bdellovibrionaceae	Bdellovibrio	Bdellovibrio sp947449255	7	1	3	0	0	0	0	0	0	1	0	0	0
GCA_947449735.1	0	0	1	0	0	0	0	0	0	0	1	0	1	1	1	1	1	1	0	0	0	0	0	0	0	0	1	0	0	0	0	0	0	0	0	0	0	0	0	0	0	0	0	0	0	GB_GCA_947449735.1	database/GCA/947/449/735/	GCA_947449735.1_genomic.fna.gz	GB_GCA_947449735.1	94.3	0.68	2850	111	1555	18	MAG	TRUE	Bacteria	Verrucomicrobiota	Verrucomicrobiae	Chthoniobacterales	Chthoniobacteraceae	Chth-196	Chth-196 sp947449735	2	8	1	0	0	0	0	0	0	0	1	0	0
GCA_947450095.1	2	0	0	0	0	0	0	0	0	0	0	0	0	0	0	0	0	0	0	0	0	0	0	0	0	0	1	0	0	0	0	0	0	0	0	0	0	0	0	0	0	0	0	0	0	GB_GCA_947450095.1	database/GCA/947/450/095/	GCA_947450095.1_genomic.fna.gz	GB_GCA_947450095.1	98.7	0.94	2908	93	1466	19	MAG	TRUE	Bacteria	Chloroflexota	Chloroflexia	Chloroflexales	Roseiflexaceae	UBA965	UBA965 sp947450095	2	1	1	0	0	0	0	0	0	0	0	0	0
GCA_947452995.1	0	0	0	0	0	0	0	1	0	0	1	1	1	1	1	1	1	1	0	0	0	0	0	0	0	0	1	0	0	0	0	0	0	0	0	0	0	0	0	0	0	0	0	0	0	GB_GCA_947452995.1	database/GCA/947/452/995/	GCA_947452995.1_genomic.fna.gz	GB_GCA_947452995.1	98.8	0.49	2863	106	1529	19	MAG	TRUE	Bacteria	Bacteroidota	Bacteroidia	Chitinophagales	CAIODY01	JAHEYX01	JAHEYX01 sp947452995	2	9	1	0	0	0	0	0	0	0	1	0	0
GCA_947453445.1	0	0	0	0	0	0	0	1	0	0	1	1	1	1	1	1	1	1	0	0	0	0	0	0	0	0	1	0	0	0	0	0	0	0	0	0	0	0	0	0	0	0	0	0	0	GB_GCA_947453445.1	database/GCA/947/453/445/	GCA_947453445.1_genomic.fna.gz	GB_GCA_947453445.1	98.2	1.11	2566	108	1518	19	MAG	TRUE	Bacteria	Bacteroidota	Bacteroidia	B-17B0	B-17BO	UBA2475	UBA2475 sp947453445	2	9	1	0	0	0	0	0	0	0	1	0	0
GCA_947454145.1	0	0	0	0	0	0	0	0	0	0	0	0	0	0	0	0	0	0	0	0	1	1	0	0	0	0	1	0	0	0	0	0	0	0	0	0	1	0	0	1	0	0	0	0	0	GB_GCA_947454145.1	database/GCA/947/454/145/	GCA_947454145.1_genomic.fna.gz	GB_GCA_947454145.1	93.6	0.47	2347	111	1508	19	MAG	TRUE	Bacteria	Pseudomonadota	Alphaproteobacteria	Rickettsiales	Rickettsiaceae	JAIOYM01	JAIOYM01 sp947454145	1	1	3	0	2	0	0	0	0	0	0	0	0
GCA_947457395.1	1	1	1	1	0	1	0	1	0	0	0	0	0	0	0	0	0	0	0	0	0	0	0	0	0	0	1	0	0	0	0	0	0	0	0	0	0	0	0	0	0	0	0	0	0	GB_GCA_947457395.1	database/GCA/947/457/395/	GCA_947457395.1_genomic.fna.gz	GB_GCA_947457395.1	99	0	1949	105	1523	19	MAG	TRUE	Bacteria	Bacteroidota	Bacteroidia	NS11-12g	UKL13-3	JAJTFA01	JAJTFA01 sp947457395	7	1	1	0	0	0	0	0	0	1	0	0	0
GCA_947468275.1	1	1	1	1	0	1	0	1	0	0	0	0	0	0	0	0	0	0	0	1	0	1	0	0	0	0	1	0	0	0	0	0	0	0	0	0	0	0	0	0	0	0	0	0	0	GB_GCA_947468275.1	database/GCA/947/468/275/	GCA_947468275.1_genomic.fna.gz	GB_GCA_947468275.1	96.9	0.48	2432	106	1521	18	MAG	TRUE	Bacteria	Bacteroidota	Bacteroidia	NS11-12g	UBA9320	JABWCE01	JABWCE01 sp947468275	7	2	2	0	0	0	0	0	0	1	0	0	0
GCA_947469485.1	0	0	0	0	0	0	0	1	0	0	1	1	1	1	1	1	1	1	0	0	0	0	0	0	0	0	2	1	0	0	0	0	0	0	0	0	0	0	0	0	0	0	0	0	0	GB_GCA_947469485.1	database/GCA/947/469/485/	GCA_947469485.1_genomic.fna.gz	GB_GCA_947469485.1	98.5	0.49	2860	107	1524	18	MAG	TRUE	Bacteria	Bacteroidota	Bacteroidia	Chitinophagales	UBA10324	UBA10324	UBA10324 sp947469485	2	9	2	0	0	0	0	0	0	0	1	0	0
GCA_947475525.1	1	1	0	1	1	1	0	0	0	0	0	0	0	0	0	0	0	0	0	0	0	0	0	0	0	0	1	0	0	0	1	0	0	0	0	0	0	0	0	0	0	0	0	0	0	GB_GCA_947475525.1	database/GCA/947/475/525/	GCA_947475525.1_genomic.fna.gz	GB_GCA_947475525.1	92.4	2.58	3003	110	1554	19	MAG	TRUE	Bacteria	Myxococcota	Polyangia	Polyangiales	Polyangiaceae	SYFR01	SYFR01 sp947475525	6	1	1	1	0	0	0	0	0	1	0	0	0
GCA_947475545.1	1	1	1	1	0	1	1	0	0	0	0	0	0	0	0	0	0	1	0	0	0	0	0	0	0	1	1	0	0	0	0	0	0	0	0	0	0	0	0	0	0	0	0	0	0	GB_GCA_947475545.1	database/GCA/947/475/545/	GCA_947475545.1_genomic.fna.gz	GB_GCA_947475545.1	91.3	0.92	3046	112	1498	18	MAG	TRUE	Bacteria	Chloroflexota	Limnocylindria	Limnocylindrales	CSP1-4	CAIJPD01	CAIJPD01 sp947475545	7	2	2	0	0	0	0	0	0	1	0	0	0
GCA_947476335.1	1	1	0	1	1	1	1	0	0	0	0	0	0	0	0	0	0	0	0	0	0	0	0	0	0	0	1	0	0	0	0	0	0	0	0	0	0	0	0	0	0	0	0	0	0	GB_GCA_947476335.1	database/GCA/947/476/335/	GCA_947476335.1_genomic.fna.gz	GB_GCA_947476335.1	90.8	0.91	2898	110	1477	19	MAG	TRUE	Bacteria	Chloroflexota	Anaerolineae	J036	Brachytrichaceae	CANJQH01	CANJQH01 sp947476335	7	1	1	0	0	0	0	0	0	1	0	0	0
GCA_947481575.1	0	0	0	0	0	0	0	0	0	0	0	1	0	0	0	0	0	0	0	0	1	1	0	0	1	1	1	2	0	1	0	0	0	0	0	0	1	0	0	1	0	0	0	0	0	GB_GCA_947481575.1	database/GCA/947/481/575/	GCA_947481575.1_genomic.fna.gz	GB_GCA_947481575.1	98.3	1.3	2740	111	1496	19	MAG	TRUE	Bacteria	Pseudomonadota	Alphaproteobacteria	CAIVPW01	CAIVPW01	CANKGV01	CANKGV01 sp947481575	1	2	7	0	2	0	0	1	0	0	0	0	0
GCA_947486785.1	1	1	1	1	0	1	0	1	0	0	0	0	0	0	0	0	1	0	0	0	0	0	0	0	0	0	1	0	0	0	0	0	0	0	0	0	0	0	0	0	0	0	0	0	0	GB_GCA_947486785.1	database/GCA/947/486/785/	GCA_947486785.1_genomic.fna.gz	GB_GCA_947486785.1	99.7	0	2658	109	1437	19	MAG	TRUE	Bacteria	Bacteroidota	Bacteroidia	Flavobacteriales	Flavobacteriaceae	Maribacter_C	Maribacter_C sp947486785	7	2	1	0	0	0	0	0	0	1	0	0	0
GCA_947487155.1	1	1	1	1	0	1	0	1	0	1	0	0	0	0	0	0	0	0	0	0	0	0	0	0	0	0	1	0	0	0	0	0	0	0	0	0	0	0	0	0	0	0	0	0	0	GB_GCA_947487155.1	database/GCA/947/487/155/	GCA_947487155.1_genomic.fna.gz	GB_GCA_947487155.1	99.3	1.47	2811	102	1518	19	MAG	TRUE	Bacteria	Bacteroidota	Bacteroidia	Flavobacteriales	Flavobacteriaceae	CANLXL01	CANLXL01 sp947487155	8	1	1	0	0	0	0	0	0	1	0	0	0
GCA_947487205.1	0	0	0	0	0	0	0	0	0	0	0	0	0	0	0	0	0	0	0	1	1	1	0	0	0	0	1	2	0	1	0	0	0	0	0	0	1	0	1	0	0	0	0	0	0	GB_GCA_947487205.1	database/GCA/947/487/205/	GCA_947487205.1_genomic.fna.gz	GB_GCA_947487205.1	99.3	0.45	2831	111	1465	19	MAG	TRUE	Bacteria	Pseudomonadota	Alphaproteobacteria	Rhodobacterales	Rhodobacteraceae	Palleronia	Palleronia sp947487205	1	2	5	0	2	0	0	1	0	0	0	0	0
GCA_947487765.1	0	0	0	0	0	0	0	0	0	0	0	0	0	0	0	0	0	0	0	0	1	1	1	1	1	1	2	1	1	1	0	0	0	0	1	1	0	1	0	1	0	0	0	0	0	GB_GCA_947487765.1	database/GCA/947/487/765/	GCA_947487765.1_genomic.fna.gz	GB_GCA_947487765.1	100	0.61	2867	110	1528	19	MAG	TRUE	Bacteria	Pseudomonadota	Gammaproteobacteria	Pseudomonadales	Cellvibrionaceae	CANLBN01	CANLBN01 sp947487765	1	1	10	0	4	0	1	1	0	0	0	0	0
GCA_947487835.1	1	1	1	1	0	1	0	1	0	0	0	0	0	0	0	0	0	1	0	0	0	0	0	0	0	0	1	0	0	0	0	0	0	0	0	0	0	0	0	0	0	0	0	0	0	GB_GCA_947487835.1	database/GCA/947/487/835/	GCA_947487835.1_genomic.fna.gz	GB_GCA_947487835.1	98.7	0.17	3116	111	1322	19	MAG	TRUE	Bacteria	Actinomycetota	Actinomycetes	Actinomycetales	Microbacteriaceae	Planctomonas	Planctomonas sp947487835	7	2	1	0	0	0	0	0	0	1	0	0	0
GCA_947487895.1	1	1	1	1	0	1	0	1	0	0	0	0	0	0	0	0	0	0	0	0	0	0	0	0	0	0	1	1	0	0	0	0	0	0	0	0	0	0	0	0	0	0	0	0	0	GB_GCA_947487895.1	database/GCA/947/487/895/	GCA_947487895.1_genomic.fna.gz	GB_GCA_947487895.1	99	0.33	2797	102	1515	19	MAG	TRUE	Bacteria	Bacteroidota	Bacteroidia	Flavobacteriales	Flavobacteriaceae	Seonamhaeicola	Seonamhaeicola sp947487895	7	1	2	0	0	0	0	0	0	1	0	0	0
GCA_947488085.1	0	0	0	0	1	0	0	1	0	0	0	0	0	0	0	0	0	0	0	0	1	1	0	0	0	0	1	1	0	1	0	0	0	0	0	0	1	0	0	1	0	0	0	0	0	GB_GCA_947488085.1	database/GCA/947/488/085/	GCA_947488085.1_genomic.fna.gz	GB_GCA_947488085.1	99.6	0.8	2767	110	1483	19	MAG	TRUE	Bacteria	Pseudomonadota	Alphaproteobacteria	Sphingomonadales	Sphingomonadaceae	Erythrobacter	Erythrobacter sp947488085	3	1	5	0	2	0	0	1	0	0	0	0	0
GCA_947488155.1	0	0	0	0	0	0	0	0	0	0	0	0	0	0	0	0	0	0	0	0	1	1	0	0	0	0	1	1	0	1	0	0	0	0	0	0	1	0	0	1	0	0	0	0	0	GB_GCA_947488155.1	database/GCA/947/488/155/	GCA_947488155.1_genomic.fna.gz	GB_GCA_947488155.1	99.1	1.6	2766	111	1483	19	MAG	TRUE	Bacteria	Pseudomonadota	Alphaproteobacteria	Sphingomonadales	Sphingomonadaceae	Erythrobacter	Erythrobacter sp947488155	1	1	5	0	2	0	0	1	0	0	0	0	0
GCA_947488175.1	0	0	0	0	0	0	0	0	0	0	0	0	0	0	0	0	0	0	0	0	1	1	0	0	0	0	2	2	0	1	0	0	0	0	0	0	1	0	1	0	0	0	0	0	0	GB_GCA_947488175.1	database/GCA/947/488/175/	GCA_947488175.1_genomic.fna.gz	GB_GCA_947488175.1	99.4	0.03	2844	110	1459	19	MAG	TRUE	Bacteria	Pseudomonadota	Alphaproteobacteria	Rhodobacterales	Rhodobacteraceae	Yoonia	Yoonia sp947488175	1	1	5	0	2	0	0	1	0	0	0	0	0
GCA_947488295.1	0	0	0	0	0	0	0	0	0	0	0	0	0	0	0	0	0	0	0	0	1	1	0	0	0	0	1	1	0	1	0	0	0	0	0	0	1	0	1	0	0	0	0	0	0	GB_GCA_947488295.1	database/GCA/947/488/295/	GCA_947488295.1_genomic.fna.gz	GB_GCA_947488295.1	100	0	2737	111	1483	19	MAG	TRUE	Bacteria	Pseudomonadota	Alphaproteobacteria	Rhizobiales	Aestuariivirgaceae	Anderseniella	Anderseniella sp947488295	1	1	5	0	2	0	0	1	0	0	0	0	0
GCA_947488305.1	0	0	0	0	0	0	0	0	0	0	0	0	0	0	0	0	0	0	0	0	1	1	0	0	0	0	1	1	0	1	0	0	0	0	0	0	1	0	1	0	0	0	0	0	0	GB_GCA_947488305.1	database/GCA/947/488/305/	GCA_947488305.1_genomic.fna.gz	GB_GCA_947488305.1	99.2	0.48	2820	110	1459	19	MAG	TRUE	Bacteria	Pseudomonadota	Alphaproteobacteria	Rhodobacterales	Rhodobacteraceae	Roseobacter	Roseobacter sp947488305	1	1	5	0	2	0	0	1	0	0	0	0	0
GCA_947488325.1	0	0	0	0	1	0	0	0	0	0	0	0	0	0	0	0	0	0	0	0	1	1	0	0	0	0	2	1	0	1	0	0	0	0	0	0	1	0	0	1	0	0	0	0	0	GB_GCA_947488325.1	database/GCA/947/488/325/	GCA_947488325.1_genomic.fna.gz	GB_GCA_947488325.1	99.4	1.69	2771	110	1486	19	MAG	TRUE	Bacteria	Pseudomonadota	Alphaproteobacteria	Sphingomonadales	Sphingomonadaceae	Erythrobacter	Erythrobacter sp947488325	2	1	5	0	2	0	0	1	0	0	0	0	0
GCA_947488345.1	1	1	1	1	0	1	0	1	0	0	0	0	0	0	0	0	0	0	0	0	0	0	0	0	0	0	1	0	0	0	0	0	0	0	0	0	0	0	0	0	0	0	0	0	0	GB_GCA_947488345.1	database/GCA/947/488/345/	GCA_947488345.1_genomic.fna.gz	GB_GCA_947488345.1	99.3	1.01	2870	103	1519	19	MAG	TRUE	Bacteria	Bacteroidota	Bacteroidia	Flavobacteriales	Flavobacteriaceae	Aureibaculum	Aureibaculum sp947488345	7	1	1	0	0	0	0	0	0	1	0	0	0
GCA_947488435.1	1	1	1	1	1	1	0	1	0	0	0	0	0	0	0	0	0	0	0	0	0	0	0	0	0	0	1	1	0	0	0	0	0	0	0	0	0	0	0	0	0	0	0	0	0	GB_GCA_947488435.1	database/GCA/947/488/435/	GCA_947488435.1_genomic.fna.gz	GB_GCA_947488435.1	99.6	1.05	2818	106	1520	19	MAG	TRUE	Bacteria	Bacteroidota	Bacteroidia	Flavobacteriales	Flavobacteriaceae	CANKZG01	CANKZG01 sp947488435	8	1	2	0	0	0	0	0	0	1	0	0	0
GCA_947488605.1	0	0	0	0	0	0	0	0	0	0	0	0	0	0	0	0	0	0	0	0	1	1	0	0	0	0	1	1	0	1	0	0	0	0	0	0	1	0	1	0	0	0	0	0	0	GB_GCA_947488605.1	database/GCA/947/488/605/	GCA_947488605.1_genomic.fna.gz	GB_GCA_947488605.1	99.4	0.03	2841	110	1461	19	MAG	TRUE	Bacteria	Pseudomonadota	Alphaproteobacteria	Rhodobacterales	Rhodobacteraceae	Yoonia	Yoonia sp947488605	1	1	5	0	2	0	0	1	0	0	0	0	0
GCA_947488615.1	0	0	0	0	0	0	0	0	0	0	0	0	0	0	0	0	0	1	0	0	1	1	0	0	0	0	1	1	0	1	0	0	0	0	0	0	1	0	1	0	0	0	0	0	0	GB_GCA_947488615.1	database/GCA/947/488/615/	GCA_947488615.1_genomic.fna.gz	GB_GCA_947488615.1	100	0.4	3014	110	1423	19	MAG	TRUE	Bacteria	Pseudomonadota	Alphaproteobacteria	Rhizobiales	Rhizobiaceae	Aurantimonas	Aurantimonas sp947488615	1	2	5	0	2	0	0	1	0	0	0	0	0
GCA_947488625.1	0	0	0	0	0	0	0	0	0	0	0	0	0	0	0	0	0	0	0	0	1	1	0	0	0	0	1	1	0	1	0	0	0	0	0	0	1	0	0	1	0	0	0	0	0	GB_GCA_947488625.1	database/GCA/947/488/625/	GCA_947488625.1_genomic.fna.gz	GB_GCA_947488625.1	99.8	1.02	2767	110	1484	19	MAG	TRUE	Bacteria	Pseudomonadota	Alphaproteobacteria	Sphingomonadales	Sphingomonadaceae	Alteraurantiacibacter	Alteraurantiacibacter sp947488625	1	1	5	0	2	0	0	1	0	0	0	0	0
GCA_947488655.1	1	1	1	1	0	1	0	1	0	0	0	0	0	0	0	0	0	0	0	0	0	0	0	0	0	0	1	0	0	0	0	0	0	0	0	0	0	0	0	0	0	0	0	0	0	GB_GCA_947488655.1	database/GCA/947/488/655/	GCA_947488655.1_genomic.fna.gz	GB_GCA_947488655.1	99.7	0.33	2807	102	1518	19	MAG	TRUE	Bacteria	Bacteroidota	Bacteroidia	Flavobacteriales	Flavobacteriaceae	Psychroserpens	Psychroserpens sp947488655	7	1	1	0	0	0	0	0	0	1	0	0	0
GCA_947488755.1	0	0	0	0	1	0	0	0	0	1	0	0	0	0	0	0	0	0	0	0	1	1	0	0	0	0	1	1	0	1	0	0	0	0	0	0	1	0	0	1	0	0	0	0	0	GB_GCA_947488755.1	database/GCA/947/488/755/	GCA_947488755.1_genomic.fna.gz	GB_GCA_947488755.1	99.5	0.46	2765	110	1486	19	MAG	TRUE	Bacteria	Pseudomonadota	Alphaproteobacteria	Sphingomonadales	Sphingomonadaceae	Erythrobacter	Erythrobacter sp947488755	3	1	5	0	2	0	0	1	0	0	0	0	0
GCA_947488845.1	0	0	0	0	2	0	0	0	0	0	0	0	0	0	0	0	0	0	0	1	1	1	0	0	0	0	1	1	0	1	0	0	0	0	0	0	1	0	0	1	0	0	0	0	0	GB_GCA_947488845.1	database/GCA/947/488/845/	GCA_947488845.1_genomic.fna.gz	GB_GCA_947488845.1	99.1	0.85	2781	110	1486	19	MAG	TRUE	Bacteria	Pseudomonadota	Alphaproteobacteria	Sphingomonadales	Sphingomonadaceae	Parasphingorhabdus	Parasphingorhabdus sp947488845	2	2	5	0	2	0	0	1	0	0	0	0	0
GCA_947488905.1	1	1	1	1	0	1	0	1	0	0	0	0	0	0	0	0	0	0	0	0	0	0	0	0	0	0	1	0	0	0	0	0	0	0	0	0	0	0	0	0	0	0	0	0	0	GB_GCA_947488905.1	database/GCA/947/488/905/	GCA_947488905.1_genomic.fna.gz	GB_GCA_947488905.1	99.2	0	2813	104	1317	19	MAG	TRUE	Bacteria	Bacteroidota	Bacteroidia	Flavobacteriales	Flavobacteriaceae	Patiriisocius	Patiriisocius sp947488905	7	1	1	0	0	0	0	0	0	1	0	0	0
GCA_947488935.1	0	0	0	0	0	0	0	0	0	0	0	0	0	0	0	0	0	0	0	0	1	1	1	1	1	1	1	1	1	2	0	0	0	0	1	1	0	0	0	1	0	0	0	0	0	GB_GCA_947488935.1	database/GCA/947/488/935/	GCA_947488935.1_genomic.fna.gz	GB_GCA_947488935.1	99.1	0.54	2868	110	1528	19	MAG	TRUE	Bacteria	Pseudomonadota	Gammaproteobacteria	Pseudomonadales	Cellvibrionaceae	CANLBN01	CANLBN01 sp947488935	1	1	10	0	3	0	1	1	0	0	0	0	0
GCA_947489085.1	1	1	1	1	0	1	0	1	0	0	0	0	0	0	0	0	0	0	0	0	0	0	0	0	0	0	1	1	0	0	0	0	0	0	0	0	0	0	0	0	0	0	0	0	0	GB_GCA_947489085.1	database/GCA/947/489/085/	GCA_947489085.1_genomic.fna.gz	GB_GCA_947489085.1	97.7	0	2806	102	1516	19	MAG	TRUE	Bacteria	Bacteroidota	Bacteroidia	Flavobacteriales	Flavobacteriaceae	Jejuia	Jejuia sp947489085	7	1	2	0	0	0	0	0	0	1	0	0	0
GCA_947489195.1	1	1	1	1	0	1	0	1	0	0	0	0	0	0	0	0	0	0	0	0	0	0	0	0	0	0	2	0	0	1	0	0	0	0	0	0	0	0	0	0	0	0	0	0	0	GB_GCA_947489195.1	database/GCA/947/489/195/	GCA_947489195.1_genomic.fna.gz	GB_GCA_947489195.1	99.1	0.76	2088	102	1518	19	MAG	TRUE	Bacteria	Bacteroidota	Bacteroidia	Flavobacteriales	Flavobacteriaceae	Aquimarina	Aquimarina sp947489195	7	1	2	0	0	0	0	0	0	1	0	0	0
GCA_947489315.1	0	0	0	0	2	0	0	1	0	0	0	0	0	0	0	0	0	0	0	0	1	1	0	0	0	0	1	1	0	1	0	0	0	0	0	0	1	0	0	1	0	0	0	0	0	GB_GCA_947489315.1	database/GCA/947/489/315/	GCA_947489315.1_genomic.fna.gz	GB_GCA_947489315.1	99.1	0.58	2776	110	1484	19	MAG	TRUE	Bacteria	Pseudomonadota	Alphaproteobacteria	Sphingomonadales	Sphingomonadaceae	Parasphingorhabdus	Parasphingorhabdus sp947489315	3	1	5	0	2	0	0	1	0	0	0	0	0
GCA_947489325.1	0	0	0	0	0	0	0	0	0	0	0	0	0	0	0	0	0	0	0	0	1	1	0	0	0	0	1	1	0	1	0	0	0	0	0	0	1	0	1	0	0	0	0	0	0	GB_GCA_947489325.1	database/GCA/947/489/325/	GCA_947489325.1_genomic.fna.gz	GB_GCA_947489325.1	99.4	0.7	2820	110	1461	19	MAG	TRUE	Bacteria	Pseudomonadota	Alphaproteobacteria	Rhodobacterales	Rhodobacteraceae	CANLDA01	CANLDA01 sp947489325	1	1	5	0	2	0	0	1	0	0	0	0	0
GCA_947489425.1	0	0	0	0	0	0	0	0	0	0	0	0	0	0	0	0	0	0	0	0	1	1	1	1	1	1	1	3	1	1	0	0	0	0	1	1	0	0	0	1	0	0	0	0	0	GB_GCA_947489425.1	database/GCA/947/489/425/	GCA_947489425.1_genomic.fna.gz	GB_GCA_947489425.1	99.6	0.22	2868	110	1528	19	MAG	TRUE	Bacteria	Pseudomonadota	Gammaproteobacteria	Pseudomonadales	Cellvibrionaceae	CANLBN01	CANLBN01 sp947489425	1	1	10	0	3	0	1	1	0	0	0	0	0
GCA_947489445.1	0	0	0	0	0	0	0	0	0	0	0	0	0	0	0	0	0	0	0	0	1	1	0	0	0	0	1	1	0	1	0	0	0	0	0	0	1	0	1	0	0	0	0	0	0	GB_GCA_947489445.1	database/GCA/947/489/445/	GCA_947489445.1_genomic.fna.gz	GB_GCA_947489445.1	99.4	0.61	2821	110	1463	19	MAG	TRUE	Bacteria	Pseudomonadota	Alphaproteobacteria	Rhodobacterales	Rhodobacteraceae	Yoonia	Yoonia sp947489445	1	1	5	0	2	0	0	1	0	0	0	0	0
GCA_947489525.1	0	0	0	0	1	0	0	0	0	0	0	0	0	0	0	0	0	0	0	0	1	1	1	0	0	0	1	1	2	0	0	0	0	0	1	1	0	0	0	1	0	0	0	0	0	GB_GCA_947489525.1	database/GCA/947/489/525/	GCA_947489525.1_genomic.fna.gz	GB_GCA_947489525.1	99.3	0.41	2855	109	1533	19	MAG	TRUE	Bacteria	Pseudomonadota	Gammaproteobacteria	Pseudomonadales	Moraxellaceae	Psychrobacter	Psychrobacter sp947489525	2	1	6	0	3	0	1	1	0	0	0	0	0
GCA_947489585.1	1	1	1	1	0	1	0	1	0	0	0	0	0	0	0	0	0	0	0	0	0	0	0	0	0	0	1	0	0	0	0	0	0	0	0	0	0	0	0	0	0	0	0	0	0	GB_GCA_947489585.1	database/GCA/947/489/585/	GCA_947489585.1_genomic.fna.gz	GB_GCA_947489585.1	99.7	1.04	2805	102	1520	19	MAG	TRUE	Bacteria	Bacteroidota	Bacteroidia	Flavobacteriales	Flavobacteriaceae	Psychroserpens	Psychroserpens sp947489585	7	1	1	0	0	0	0	0	0	1	0	0	0
GCA_947489665.1	0	0	0	0	1	0	0	0	0	0	0	0	0	0	0	0	0	0	0	0	2	1	0	0	0	0	1	2	0	1	0	0	0	0	0	0	1	0	1	0	0	0	0	0	0	GB_GCA_947489665.1	database/GCA/947/489/665/	GCA_947489665.1_genomic.fna.gz	GB_GCA_947489665.1	99.7	0.15	2832	110	1461	19	MAG	TRUE	Bacteria	Pseudomonadota	Alphaproteobacteria	Rhodobacterales	Rhodobacteraceae	Gymnodinialimonas	Gymnodinialimonas sp947489665	2	1	5	0	2	0	0	1	0	0	0	0	0
GCA_947489685.1	1	1	1	1	0	1	0	1	0	0	0	0	0	0	0	0	0	0	0	0	0	0	0	0	0	0	1	0	0	0	0	0	0	0	0	0	0	0	0	0	0	0	0	0	0	GB_GCA_947489685.1	database/GCA/947/489/685/	GCA_947489685.1_genomic.fna.gz	GB_GCA_947489685.1	99.6	0.58	2812	103	1520	19	MAG	TRUE	Bacteria	Bacteroidota	Bacteroidia	Flavobacteriales	Flavobacteriaceae	Aquimarina	Aquimarina sp947489685	7	1	1	0	0	0	0	0	0	1	0	0	0
GCA_947489705.1	0	0	0	0	0	0	0	0	0	0	0	0	0	0	0	0	0	0	0	1	1	1	0	0	0	0	1	2	0	1	0	0	0	0	0	0	1	0	1	0	0	0	0	0	0	GB_GCA_947489705.1	database/GCA/947/489/705/	GCA_947489705.1_genomic.fna.gz	GB_GCA_947489705.1	99.2	0.74	2820	110	1467	19	MAG	TRUE	Bacteria	Pseudomonadota	Alphaproteobacteria	Rhodobacterales	Rhodobacteraceae	Palleronia	Palleronia sp947489705	1	2	5	0	2	0	0	1	0	0	0	0	0
GCA_947491225.1	1	1	1	1	0	1	0	1	0	0	0	0	0	0	0	0	0	0	0	0	0	0	0	0	0	0	1	1	0	0	0	0	0	0	0	0	0	0	0	0	0	0	0	0	0	GB_GCA_947491225.1	database/GCA/947/491/225/	GCA_947491225.1_genomic.fna.gz	GB_GCA_947491225.1	99.3	0.64	2813	104	1516	19	MAG	TRUE	Bacteria	Bacteroidota	Bacteroidia	Flavobacteriales	Flavobacteriaceae	Cellulophaga	Cellulophaga sp947491225	7	1	2	0	0	0	0	0	0	1	0	0	0
GCA_947491935.1	0	0	0	0	1	0	0	0	0	0	0	0	0	0	0	0	0	1	0	0	1	1	0	0	0	0	1	1	0	1	0	0	0	0	0	0	1	0	1	0	0	0	0	0	0	GB_GCA_947491935.1	database/GCA/947/491/935/	GCA_947491935.1_genomic.fna.gz	GB_GCA_947491935.1	99.4	0.73	2855	110	1463	19	MAG	TRUE	Bacteria	Pseudomonadota	Alphaproteobacteria	Rhodobacterales	Rhodobacteraceae	Gymnodinialimonas	Gymnodinialimonas sp947491935	2	2	5	0	2	0	0	1	0	0	0	0	0
GCA_947492175.1	1	1	2	1	0	1	0	1	0	0	0	1	0	0	0	0	0	0	0	0	0	0	0	1	0	0	1	0	0	0	0	0	0	0	0	0	0	0	0	0	0	0	0	0	0	GB_GCA_947492175.1	database/GCA/947/492/175/	GCA_947492175.1_genomic.fna.gz	GB_GCA_947492175.1	99.9	2.69	2799	106	1519	19	MAG	TRUE	Bacteria	Bacteroidota	Bacteroidia	Bacteroidales	Prolixibacteraceae	Draconibacterium	Draconibacterium sp947492175	7	2	2	0	0	0	0	0	0	1	0	0	0
GCA_947492185.1	1	1	1	1	0	1	0	1	0	0	0	0	0	0	0	0	0	0	0	0	0	0	0	0	0	0	2	0	0	0	0	0	0	0	0	0	0	0	0	0	0	0	0	0	0	GB_GCA_947492185.1	database/GCA/947/492/185/	GCA_947492185.1_genomic.fna.gz	GB_GCA_947492185.1	99.5	0.84	2778	104	1519	19	MAG	TRUE	Bacteria	Bacteroidota	Bacteroidia	Flavobacteriales	Flavobacteriaceae	Tenacibaculum	Tenacibaculum sp947492185	7	1	1	0	0	0	0	0	0	1	0	0	0
GCA_947492235.1	0	0	0	0	2	0	0	0	0	1	0	0	0	0	0	0	0	0	0	0	1	1	0	0	0	0	1	1	0	1	0	0	0	0	0	0	1	0	0	1	0	0	0	0	0	GB_GCA_947492235.1	database/GCA/947/492/235/	GCA_947492235.1_genomic.fna.gz	GB_GCA_947492235.1	99	0.17	2769	110	1488	19	MAG	TRUE	Bacteria	Pseudomonadota	Alphaproteobacteria	Sphingomonadales	Sphingomonadaceae	CAJXSN01	CAJXSN01 sp947492235	3	1	5	0	2	0	0	1	0	0	0	0	0
GCA_947492375.1	0	0	0	0	0	0	0	0	0	1	0	0	0	0	0	0	0	0	0	0	1	1	0	0	1	1	2	1	0	1	0	0	0	0	0	0	1	0	0	1	0	0	0	0	0	GB_GCA_947492375.1	database/GCA/947/492/375/	GCA_947492375.1_genomic.fna.gz	GB_GCA_947492375.1	100	0.43	2731	110	1494	19	MAG	TRUE	Bacteria	Pseudomonadota	Alphaproteobacteria	Sphingomonadales	Kordiimonadaceae	Kordiimonas	Kordiimonas sp947492375	2	1	7	0	2	0	0	1	0	0	0	0	0
GCA_947492475.1	0	0	0	0	0	0	0	0	0	0	0	0	0	0	0	0	0	0	0	0	2	1	0	0	1	1	1	1	0	1	1	1	1	0	0	0	1	0	1	0	0	0	0	0	0	GB_GCA_947492475.1	database/GCA/947/492/475/	GCA_947492475.1_genomic.fna.gz	GB_GCA_947492475.1	99.4	0.45	2816	109	1461	19	MAG	TRUE	Bacteria	Pseudomonadota	Alphaproteobacteria	Rhodobacterales	Rhodobacteraceae	CANLNM01	CANLNM01 sp947492475	1	1	7	3	2	0	0	1	1	0	0	0	0
GCA_947492525.1	1	0	0	0	1	0	0	0	0	0	0	0	0	0	0	0	0	0	0	0	1	1	0	0	1	2	1	1	1	1	0	0	0	0	1	1	0	0	0	0	0	0	0	0	0	GB_GCA_947492525.1	database/GCA/947/492/525/	GCA_947492525.1_genomic.fna.gz	GB_GCA_947492525.1	94.3	4.36	2885	110	1542	19	MAG	TRUE	Bacteria	Pseudomonadota	Gammaproteobacteria	Granulosicoccales	Granulosicoccaceae	Granulosicoccus	Granulosicoccus sp947492525	3	1	8	0	2	0	0	1	0	0	0	0	0
GCA_947492575.1	1	0	0	0	0	0	0	0	0	0	0	0	0	0	0	0	0	0	0	1	1	1	1	0	1	1	1	1	1	1	0	0	0	1	1	1	0	0	0	0	0	0	0	0	0	GB_GCA_947492575.1	database/GCA/947/492/575/	GCA_947492575.1_genomic.fna.gz	GB_GCA_947492575.1	99.7	0.82	2702	341	1664	19	MAG	TRUE	Bacteria	Pseudomonadota	Gammaproteobacteria	Enterobacterales	Alteromonadaceae	Thalassotalea_F	Thalassotalea_F sp947492575	2	2	9	0	3	0	1	1	0	0	0	0	0
GCA_947492585.1	0	0	0	0	0	0	0	0	0	0	0	0	0	0	0	0	0	0	0	0	1	1	0	0	0	0	1	1	0	1	0	0	0	0	0	0	1	0	1	0	0	0	0	0	0	GB_GCA_947492585.1	database/GCA/947/492/585/	GCA_947492585.1_genomic.fna.gz	GB_GCA_947492585.1	99.2	1.06	2819	110	1462	19	MAG	TRUE	Bacteria	Pseudomonadota	Alphaproteobacteria	Rhodobacterales	Rhodobacteraceae	Epibacterium	Epibacterium sp947492585	1	1	5	0	2	0	0	1	0	0	0	0	0
GCA_947492745.1	1	1	1	1	0	1	0	1	0	0	0	0	0	0	0	0	0	0	0	0	0	0	1	0	0	0	1	1	0	1	0	0	0	0	0	0	0	0	0	0	0	0	0	0	0	GB_GCA_947492745.1	database/GCA/947/492/745/	GCA_947492745.1_genomic.fna.gz	GB_GCA_947492745.1	100	1.04	2828	107	1516	19	MAG	TRUE	Bacteria	Bacteroidota	Bacteroidia	Cytophagales	Cyclobacteriaceae	CANLOE01	CANLOE01 sp947492745	7	1	4	0	0	0	1	0	0	1	0	0	0
GCA_947492825.1	0	0	1	0	0	0	0	0	0	0	0	0	0	0	0	0	0	0	0	0	1	1	0	0	0	0	2	1	0	1	0	0	0	0	0	0	1	0	1	0	0	0	0	0	0	GB_GCA_947492825.1	database/GCA/947/492/825/	GCA_947492825.1_genomic.fna.gz	GB_GCA_947492825.1	99.1	0.1	2819	109	1460	19	MAG	TRUE	Bacteria	Pseudomonadota	Alphaproteobacteria	Rhodobacterales	Rhodobacteraceae	CANMYO01	CANMYO01 sp947492825	2	1	5	0	2	0	0	1	0	0	0	0	0
GCA_947492905.1	0	0	0	0	0	0	0	1	0	0	0	0	0	0	0	0	0	0	0	0	1	1	0	0	0	0	1	1	0	1	0	0	0	0	0	0	1	0	0	1	0	0	0	0	0	GB_GCA_947492905.1	database/GCA/947/492/905/	GCA_947492905.1_genomic.fna.gz	GB_GCA_947492905.1	97.4	0.2	2779	110	1488	19	MAG	TRUE	Bacteria	Pseudomonadota	Alphaproteobacteria	Sphingomonadales	Sphingomonadaceae	Sphingorhabdus_B	Sphingorhabdus_B sp947492905	2	1	5	0	2	0	0	1	0	0	0	0	0
GCA_947492925.1	0	0	0	0	0	0	0	0	0	0	0	0	0	0	0	0	0	0	0	0	1	1	0	0	0	0	1	1	0	1	0	0	0	0	0	0	1	0	1	0	0	0	0	0	0	GB_GCA_947492925.1	database/GCA/947/492/925/	GCA_947492925.1_genomic.fna.gz	GB_GCA_947492925.1	99.7	0.32	2817	110	1969	19	MAG	TRUE	Bacteria	Pseudomonadota	Alphaproteobacteria	Rhodobacterales	Rhodobacteraceae	Sulfitobacter	Sulfitobacter sp947492925	1	1	5	0	2	0	0	1	0	0	0	0	0
GCA_947492955.1	1	1	1	1	0	1	0	1	0	0	0	0	0	0	0	0	0	0	0	0	1	0	0	0	0	0	1	0	0	0	0	0	0	0	0	0	0	0	0	0	0	0	0	0	0	GB_GCA_947492955.1	database/GCA/947/492/955/	GCA_947492955.1_genomic.fna.gz	GB_GCA_947492955.1	98.7	0.35	2805	107	1215	19	MAG	TRUE	Bacteria	Bacteroidota	Bacteroidia	Flavobacteriales	Flavobacteriaceae	CANLOV01	CANLOV01 sp947492955	7	1	2	0	0	0	0	0	0	1	0	0	0
GCA_947492995.1	0	0	1	0	0	0	0	0	0	0	0	0	0	0	0	0	0	0	0	0	2	1	0	0	0	1	1	1	0	1	0	0	0	0	0	0	1	0	1	0	0	0	0	0	0	GB_GCA_947492995.1	database/GCA/947/492/995/	GCA_947492995.1_genomic.fna.gz	GB_GCA_947492995.1	99.7	1.21	2820	109	1461	19	MAG	TRUE	Bacteria	Pseudomonadota	Alphaproteobacteria	Rhodobacterales	Rhodobacteraceae	Litoreibacter	Litoreibacter sp947492995	2	1	6	0	2	0	0	1	0	0	0	0	0
GCA_947493005.1	1	1	1	1	0	1	0	1	0	0	0	0	0	0	0	0	0	0	0	1	0	0	0	0	0	0	1	0	0	0	1	0	0	0	0	0	0	0	0	0	0	0	0	0	0	GB_GCA_947493005.1	database/GCA/947/493/005/	GCA_947493005.1_genomic.fna.gz	GB_GCA_947493005.1	99.3	0.99	2876	107	1517	19	MAG	TRUE	Bacteria	Bacteroidota	Bacteroidia	Cytophagales	Cyclobacteriaceae	Roseivirga	Roseivirga sp947493005	7	2	1	1	0	0	0	0	0	1	0	0	0
GCA_947493145.1	0	0	0	0	0	0	0	1	0	0	0	0	0	0	0	0	0	0	0	0	1	1	0	0	0	0	2	1	0	1	0	0	0	0	0	0	1	0	1	0	0	0	0	0	0	GB_GCA_947493145.1	database/GCA/947/493/145/	GCA_947493145.1_genomic.fna.gz	GB_GCA_947493145.1	99.1	0.11	2821	110	1459	19	MAG	TRUE	Bacteria	Pseudomonadota	Alphaproteobacteria	Rhodobacterales	Rhodobacteraceae	CANLPZ01	CANLPZ01 sp947493145	2	1	5	0	2	0	0	1	0	0	0	0	0
GCA_947493165.1	0	0	0	0	1	0	0	0	0	0	0	0	0	0	0	0	0	0	0	0	1	1	0	0	0	0	1	1	0	1	0	0	0	0	0	0	1	0	0	1	0	0	0	0	0	GB_GCA_947493165.1	database/GCA/947/493/165/	GCA_947493165.1_genomic.fna.gz	GB_GCA_947493165.1	98.5	0.37	2766	110	1483	19	MAG	TRUE	Bacteria	Pseudomonadota	Alphaproteobacteria	Sphingomonadales	Sphingomonadaceae	Erythrobacter	Erythrobacter sp947493165	2	1	5	0	2	0	0	1	0	0	0	0	0
GCA_947493175.1	1	1	1	1	0	1	0	1	0	0	0	0	0	0	0	0	0	1	0	0	0	0	0	0	0	0	1	0	0	0	0	0	0	0	0	0	0	0	0	0	0	0	0	0	0	GB_GCA_947493175.1	database/GCA/947/493/175/	GCA_947493175.1_genomic.fna.gz	GB_GCA_947493175.1	99.7	1.31	2828	108	1524	19	MAG	TRUE	Bacteria	Bacteroidota	Bacteroidia	Flavobacteriales	Flavobacteriaceae	CANLQD01	CANLQD01 sp947493175	7	2	1	0	0	0	0	0	0	1	0	0	0
GCA_947493195.1	0	0	0	0	0	0	0	0	0	0	0	0	0	0	0	0	0	0	0	0	1	1	0	0	0	0	1	1	0	1	0	0	0	0	0	0	1	0	0	1	0	0	0	0	0	GB_GCA_947493195.1	database/GCA/947/493/195/	GCA_947493195.1_genomic.fna.gz	GB_GCA_947493195.1	99.9	1.32	2766	110	1484	19	MAG	TRUE	Bacteria	Pseudomonadota	Alphaproteobacteria	Sphingomonadales	Sphingomonadaceae	Alteraurantiacibacter	Alteraurantiacibacter sp947493195	1	1	5	0	2	0	0	1	0	0	0	0	0
GCA_947493215.1	0	0	0	0	2	0	0	2	0	0	0	0	0	0	0	0	0	0	0	0	1	1	1	0	0	1	1	1	0	1	0	0	0	0	0	0	1	0	0	1	0	0	0	0	0	GB_GCA_947493215.1	database/GCA/947/493/215/	GCA_947493215.1_genomic.fna.gz	GB_GCA_947493215.1	99.1	1.28	2775	110	1484	19	MAG	TRUE	Bacteria	Pseudomonadota	Alphaproteobacteria	Sphingomonadales	Sphingomonadaceae	Parasphingorhabdus	Parasphingorhabdus sp947493215	3	1	7	0	2	0	1	1	0	0	0	0	0
GCA_947493255.1	0	0	0	0	0	0	0	0	0	0	0	0	0	0	0	0	0	0	0	0	2	1	0	0	0	0	1	1	0	1	0	0	0	0	0	0	1	0	1	0	0	0	0	0	0	GB_GCA_947493255.1	database/GCA/947/493/255/	GCA_947493255.1_genomic.fna.gz	GB_GCA_947493255.1	99.4	0.33	2818	110	1461	19	MAG	TRUE	Bacteria	Pseudomonadota	Alphaproteobacteria	Rhodobacterales	Rhodobacteraceae	CANMEQ01	CANMEQ01 sp947493255	1	1	5	0	2	0	0	1	0	0	0	0	0
GCA_947493265.1	0	0	0	0	0	0	0	0	0	0	0	0	0	0	0	0	0	0	0	0	1	1	0	0	0	0	1	1	0	1	0	0	0	0	0	0	1	0	1	0	0	0	0	0	0	GB_GCA_947493265.1	database/GCA/947/493/265/	GCA_947493265.1_genomic.fna.gz	GB_GCA_947493265.1	99.7	0	2821	110	1461	19	MAG	TRUE	Bacteria	Pseudomonadota	Alphaproteobacteria	Rhodobacterales	Rhodobacteraceae	Litoreibacter	Litoreibacter sp947493265	1	1	5	0	2	0	0	1	0	0	0	0	0
GCA_947493285.1	1	1	1	1	0	1	0	1	0	0	0	0	0	0	0	0	0	0	0	0	0	0	0	0	0	0	2	0	0	0	0	0	0	0	0	0	0	0	0	0	0	0	0	0	0	GB_GCA_947493285.1	database/GCA/947/493/285/	GCA_947493285.1_genomic.fna.gz	GB_GCA_947493285.1	98.8	0	2866	103	1521	19	MAG	TRUE	Bacteria	Bacteroidota	Bacteroidia	Flavobacteriales	Flavobacteriaceae	Tenacibaculum	Tenacibaculum sp947493285	7	1	1	0	0	0	0	0	0	1	0	0	0
GCA_947493325.1	0	0	0	0	0	0	0	0	0	0	0	0	0	0	0	0	0	0	0	0	1	1	0	0	0	0	1	1	0	1	0	0	0	0	0	0	1	0	0	1	0	0	0	0	0	GB_GCA_947493325.1	database/GCA/947/493/325/	GCA_947493325.1_genomic.fna.gz	GB_GCA_947493325.1	98.9	0.21	2726	110	1488	19	MAG	TRUE	Bacteria	Pseudomonadota	Alphaproteobacteria	Sphingomonadales	Sphingomonadaceae	Alg239-R122	Alg239-R122 sp947493325	1	1	5	0	2	0	0	1	0	0	0	0	0
GCA_947493335.1	0	0	0	0	0	0	0	0	0	0	0	0	0	0	0	0	0	0	0	0	1	1	0	0	0	0	1	1	0	1	0	0	0	0	0	0	1	0	1	0	0	0	0	0	0	GB_GCA_947493335.1	database/GCA/947/493/335/	GCA_947493335.1_genomic.fna.gz	GB_GCA_947493335.1	99.4	0.75	2819	109	1457	19	MAG	TRUE	Bacteria	Pseudomonadota	Alphaproteobacteria	Rhodobacterales	Rhodobacteraceae	CANMYO01	CANMYO01 sp947493335	1	1	5	0	2	0	0	1	0	0	0	0	0
GCA_947493495.1	1	1	1	1	0	1	0	1	0	0	0	0	0	0	0	0	0	0	0	0	0	0	0	0	0	0	1	0	0	0	0	0	0	0	0	0	0	0	0	0	0	0	0	0	0	GB_GCA_947493495.1	database/GCA/947/493/495/	GCA_947493495.1_genomic.fna.gz	GB_GCA_947493495.1	99.6	0.67	2810	104	1518	19	MAG	TRUE	Bacteria	Bacteroidota	Bacteroidia	Flavobacteriales	Flavobacteriaceae	Aquimarina	Aquimarina sp947493495	7	1	1	0	0	0	0	0	0	1	0	0	0
GCA_947493535.1	1	1	1	1	0	1	0	1	0	0	0	0	0	0	1	0	0	1	0	0	0	0	0	0	0	0	1	0	0	0	0	0	0	0	0	0	0	0	0	0	0	0	0	0	0	GB_GCA_947493535.1	database/GCA/947/493/535/	GCA_947493535.1_genomic.fna.gz	GB_GCA_947493535.1	99	0.5	2808	105	1518	19	MAG	TRUE	Bacteria	Bacteroidota	Bacteroidia	Flavobacteriales	Flavobacteriaceae	GCA-2733415	GCA-2733415 sp947493535	7	3	1	0	0	0	0	0	0	1	0	0	0
GCA_947493585.1	1	1	0	1	4	1	1	1	0	0	0	0	0	0	0	0	0	0	0	0	0	0	0	0	0	0	1	0	0	0	0	0	0	0	0	0	0	0	0	0	0	0	0	0	0	GB_GCA_947493585.1	database/GCA/947/493/585/	GCA_947493585.1_genomic.fna.gz	GB_GCA_947493585.1	99.3	0	2928	109	1549	19	MAG	TRUE	Bacteria	Bacillota	Bacilli	Bacillales_A	Planococcaceae	Planococcus	Planococcus sp947493585	8	1	1	0	0	0	0	0	0	1	0	0	0
GCA_947493695.1	0	0	0	0	0	0	0	0	0	0	0	0	0	0	0	0	0	0	0	1	1	1	0	0	1	1	2	2	0	1	2	1	1	0	0	0	1	0	0	1	0	0	0	0	0	GB_GCA_947493695.1	database/GCA/947/493/695/	GCA_947493695.1_genomic.fna.gz	GB_GCA_947493695.1	99.6	0.43	2734	110	1488	19	MAG	TRUE	Bacteria	Pseudomonadota	Alphaproteobacteria	Kiloniellales	Kiloniellaceae	Denitrobaculum	Denitrobaculum sp947493695	1	2	7	3	2	0	0	1	1	0	0	0	0
GCA_947493745.1	0	0	0	0	0	0	0	0	0	0	0	0	0	0	0	0	0	0	0	0	1	1	0	0	0	0	1	1	0	1	0	0	0	0	0	0	1	0	1	0	0	0	0	0	0	GB_GCA_947493745.1	database/GCA/947/493/745/	GCA_947493745.1_genomic.fna.gz	GB_GCA_947493745.1	100	0.2	2887	110	1464	19	MAG	TRUE	Bacteria	Pseudomonadota	Alphaproteobacteria	Rhodobacterales	Rhodobacteraceae	CANLSM01	CANLSM01 sp947493745	1	1	5	0	2	0	0	1	0	0	0	0	0
GCA_947493885.1	1	1	1	1	0	1	0	1	0	0	0	0	0	0	0	0	0	1	0	0	0	0	0	0	0	0	1	0	0	0	0	0	0	0	0	0	0	0	0	0	0	0	0	0	0	GB_GCA_947493885.1	database/GCA/947/493/885/	GCA_947493885.1_genomic.fna.gz	GB_GCA_947493885.1	99.7	0.83	2816	108	1524	19	MAG	TRUE	Bacteria	Bacteroidota	Bacteroidia	Flavobacteriales	Flavobacteriaceae	Maribacter_B	Maribacter_B sp947493885	7	2	1	0	0	0	0	0	0	1	0	0	0
GCA_947493945.1	1	1	1	1	2	1	1	1	0	0	1	0	0	0	0	0	0	0	0	0	0	0	0	0	0	0	1	1	0	0	0	0	0	0	0	0	0	0	0	0	0	0	0	0	0	GB_GCA_947493945.1	database/GCA/947/493/945/	GCA_947493945.1_genomic.fna.gz	GB_GCA_947493945.1	98.4	1.64	2903	106	1525	19	MAG	TRUE	Bacteria	Bacteroidota	Rhodothermia	Rhodothermales	Rubricoccaceae	Rubrivirga	Rubrivirga sp947493945	9	2	2	0	0	0	0	0	0	1	0	0	0
GCA_947493955.1	0	0	0	0	2	0	0	2	0	1	0	0	0	0	0	0	0	0	0	0	1	1	0	0	0	0	1	1	0	1	0	0	0	0	0	0	1	0	0	1	0	0	0	0	0	GB_GCA_947493955.1	database/GCA/947/493/955/	GCA_947493955.1_genomic.fna.gz	GB_GCA_947493955.1	98.6	0.17	2773	110	1484	19	MAG	TRUE	Bacteria	Pseudomonadota	Alphaproteobacteria	Sphingomonadales	Sphingomonadaceae	Parasphingorhabdus	Parasphingorhabdus sp947493955	4	1	5	0	2	0	0	1	0	0	0	0	0
GCA_947494095.1	0	0	0	0	0	0	0	1	0	0	0	0	0	0	0	0	0	0	0	0	1	1	0	1	1	1	1	1	1	1	0	0	0	0	1	1	0	0	0	1	0	0	0	0	0	GB_GCA_947494095.1	database/GCA/947/494/095/	GCA_947494095.1_genomic.fna.gz	GB_GCA_947494095.1	100	0.95	2868	111	1530	19	MAG	TRUE	Bacteria	Pseudomonadota	Gammaproteobacteria	Pseudomonadales	Cellvibrionaceae	Marinagarivorans	Marinagarivorans sp947494095	2	1	9	0	3	0	0	1	0	0	0	0	0
GCA_947494145.1	0	0	1	0	0	0	0	0	0	0	0	0	0	0	0	0	0	0	0	0	1	1	0	0	0	0	1	1	0	1	0	0	0	0	0	0	1	0	1	0	0	0	0	0	0	GB_GCA_947494145.1	database/GCA/947/494/145/	GCA_947494145.1_genomic.fna.gz	GB_GCA_947494145.1	99.1	0.15	2817	110	1462	19	MAG	TRUE	Bacteria	Pseudomonadota	Alphaproteobacteria	Rhodobacterales	Rhodobacteraceae	Jannaschia	Jannaschia sp947494145	2	1	5	0	2	0	0	1	0	0	0	0	0
GCA_947494205.1	1	1	1	1	0	1	0	1	0	0	0	0	0	0	0	0	0	0	0	0	1	0	0	0	0	0	1	0	0	0	0	0	0	0	0	0	0	0	0	0	0	0	0	0	0	GB_GCA_947494205.1	database/GCA/947/494/205/	GCA_947494205.1_genomic.fna.gz	GB_GCA_947494205.1	99.7	0.72	2806	102	1516	19	MAG	TRUE	Bacteria	Bacteroidota	Bacteroidia	Flavobacteriales	Flavobacteriaceae	JAHDHI01	JAHDHI01 sp947494205	7	1	2	0	0	0	0	0	0	1	0	0	0
GCA_947494305.1	0	0	0	0	2	0	0	2	0	0	0	0	0	0	0	0	0	0	0	0	1	1	0	0	0	0	1	1	0	1	0	0	0	0	0	0	1	0	0	1	0	0	0	0	0	GB_GCA_947494305.1	database/GCA/947/494/305/	GCA_947494305.1_genomic.fna.gz	GB_GCA_947494305.1	99.2	0.17	2791	110	1485	19	MAG	TRUE	Bacteria	Pseudomonadota	Alphaproteobacteria	Sphingomonadales	Sphingomonadaceae	Parasphingorhabdus	Parasphingorhabdus sp947494305	3	1	5	0	2	0	0	1	0	0	0	0	0
GCA_947494325.1	1	1	1	1	0	1	0	1	0	0	0	0	0	0	0	0	0	0	0	0	0	0	0	0	0	0	1	0	0	0	0	0	0	0	0	0	0	0	0	0	0	0	0	0	0	GB_GCA_947494325.1	database/GCA/947/494/325/	GCA_947494325.1_genomic.fna.gz	GB_GCA_947494325.1	99.2	0.34	2869	103	1519	19	MAG	TRUE	Bacteria	Bacteroidota	Bacteroidia	Flavobacteriales	Flavobacteriaceae	Aureibaculum	Aureibaculum sp947494325	7	1	1	0	0	0	0	0	0	1	0	0	0
GCA_947494435.1	0	0	0	0	1	0	0	0	0	0	0	0	0	0	0	0	0	0	0	0	2	1	0	0	0	0	1	1	0	1	0	0	0	0	0	0	1	0	1	0	0	0	0	0	0	GB_GCA_947494435.1	database/GCA/947/494/435/	GCA_947494435.1_genomic.fna.gz	GB_GCA_947494435.1	99.7	0.45	2819	109	1461	19	MAG	TRUE	Bacteria	Pseudomonadota	Alphaproteobacteria	Rhodobacterales	Rhodobacteraceae	Litoreibacter	Litoreibacter sp947494435	2	1	5	0	2	0	0	1	0	0	0	0	0
GCA_947494445.1	0	0	0	0	0	0	0	0	0	0	0	0	0	0	0	0	0	0	0	0	2	1	0	0	0	0	1	1	0	1	0	0	0	0	0	0	1	0	1	0	0	0	0	0	0	GB_GCA_947494445.1	database/GCA/947/494/445/	GCA_947494445.1_genomic.fna.gz	GB_GCA_947494445.1	100	0.4	2865	109	1463	19	MAG	TRUE	Bacteria	Pseudomonadota	Alphaproteobacteria	Rhodobacterales	Rhodobacteraceae	CANLSM01	CANLSM01 sp947494445	1	1	5	0	2	0	0	1	0	0	0	0	0
GCA_947494565.1	1	1	1	1	0	1	0	1	0	0	0	0	0	0	0	0	0	1	0	0	0	0	0	0	0	0	1	0	0	0	0	0	0	0	0	0	0	0	0	0	0	0	0	0	0	GB_GCA_947494565.1	database/GCA/947/494/565/	GCA_947494565.1_genomic.fna.gz	GB_GCA_947494565.1	99.7	1	2545	108	1525	19	MAG	TRUE	Bacteria	Bacteroidota	Bacteroidia	Flavobacteriales	Flavobacteriaceae	Maribacter_C	Maribacter_C sp947494565	7	2	1	0	0	0	0	0	0	1	0	0	0
GCA_947494645.1	0	0	0	0	0	0	0	0	0	0	0	0	0	0	0	0	0	0	0	0	1	1	0	0	0	0	1	1	0	1	0	0	0	0	0	0	1	0	1	0	0	0	0	0	0	GB_GCA_947494645.1	database/GCA/947/494/645/	GCA_947494645.1_genomic.fna.gz	GB_GCA_947494645.1	99.4	0	2821	110	1461	19	MAG	TRUE	Bacteria	Pseudomonadota	Alphaproteobacteria	Rhodobacterales	Rhodobacteraceae	Litoreibacter	Litoreibacter sp947494645	1	1	5	0	2	0	0	1	0	0	0	0	0
GCA_947494675.1	0	0	0	0	0	0	0	0	0	0	0	0	0	0	0	0	0	0	0	0	1	1	0	0	0	1	2	1	0	1	0	0	0	0	0	0	1	0	1	0	0	0	0	0	0	GB_GCA_947494675.1	database/GCA/947/494/675/	GCA_947494675.1_genomic.fna.gz	GB_GCA_947494675.1	99.4	0.25	2817	109	1458	19	MAG	TRUE	Bacteria	Pseudomonadota	Alphaproteobacteria	Rhodobacterales	Rhodobacteraceae	CANMYO01	CANMYO01 sp947494675	1	1	6	0	2	0	0	1	0	0	0	0	0
GCA_947494695.1	1	1	1	1	0	1	0	1	0	0	0	0	0	0	0	0	0	0	0	0	0	0	0	0	0	0	1	0	0	0	0	0	0	0	0	0	0	0	0	0	0	0	0	0	0	GB_GCA_947494695.1	database/GCA/947/494/695/	GCA_947494695.1_genomic.fna.gz	GB_GCA_947494695.1	99.7	1.55	2805	102	1514	19	MAG	TRUE	Bacteria	Bacteroidota	Bacteroidia	Flavobacteriales	Flavobacteriaceae	Flavivirga	Flavivirga sp947494695	7	1	1	0	0	0	0	0	0	1	0	0	0
GCA_947494705.1	0	0	0	0	0	0	0	0	0	1	0	0	0	0	0	0	0	0	0	0	1	1	0	0	0	0	1	1	0	1	0	0	0	0	0	0	1	0	0	1	0	0	0	0	0	GB_GCA_947494705.1	database/GCA/947/494/705/	GCA_947494705.1_genomic.fna.gz	GB_GCA_947494705.1	99.9	0.92	2765	110	1486	19	MAG	TRUE	Bacteria	Pseudomonadota	Alphaproteobacteria	Sphingomonadales	Sphingomonadaceae	Erythrobacter	Erythrobacter sp947494705	2	1	5	0	2	0	0	1	0	0	0	0	0
GCA_947494805.1	1	1	1	1	0	1	0	1	0	0	0	0	0	0	0	0	0	1	0	0	0	0	0	0	0	0	1	0	0	0	0	0	0	0	0	0	0	0	0	0	0	0	0	0	0	GB_GCA_947494805.1	database/GCA/947/494/805/	GCA_947494805.1_genomic.fna.gz	GB_GCA_947494805.1	99	0.17	2808	108	1953	19	MAG	TRUE	Bacteria	Bacteroidota	Bacteroidia	Flavobacteriales	Flavobacteriaceae	Croceitalea	Croceitalea sp947494805	7	2	1	0	0	0	0	0	0	1	0	0	0
GCA_947494825.1	1	1	1	1	0	1	0	1	0	0	0	0	0	0	0	0	0	1	0	0	0	0	0	0	0	0	1	0	0	0	0	0	0	0	0	0	0	0	0	0	0	0	0	0	0	GB_GCA_947494825.1	database/GCA/947/494/825/	GCA_947494825.1_genomic.fna.gz	GB_GCA_947494825.1	99.7	0.83	2419	107	1519	19	MAG	TRUE	Bacteria	Bacteroidota	Bacteroidia	Flavobacteriales	Flavobacteriaceae	CANLWN01	CANLWN01 sp947494825	7	2	1	0	0	0	0	0	0	1	0	0	0
GCA_947494965.1	1	1	0	1	2	1	1	1	0	0	0	0	0	0	0	0	0	0	0	0	0	0	0	0	0	0	1	0	0	0	0	0	0	0	0	0	0	0	0	0	0	0	0	0	0	GB_GCA_947494965.1	database/GCA/947/494/965/	GCA_947494965.1_genomic.fna.gz	GB_GCA_947494965.1	99.4	1.15	2873	108	1547	19	MAG	TRUE	Bacteria	Bacillota	Bacilli	Staphylococcales	Salinicoccaceae	Salinicoccus	Salinicoccus sp947494965	8	1	1	0	0	0	0	0	0	1	0	0	0
GCA_947494975.1	0	0	0	0	1	0	0	0	0	0	0	0	0	0	0	0	0	1	0	0	2	1	0	0	0	0	1	1	0	1	0	0	0	0	0	0	1	0	1	0	0	0	0	0	0	GB_GCA_947494975.1	database/GCA/947/494/975/	GCA_947494975.1_genomic.fna.gz	GB_GCA_947494975.1	99.1	0.52	2818	110	1463	19	MAG	TRUE	Bacteria	Pseudomonadota	Alphaproteobacteria	Rhodobacterales	Rhodobacteraceae	Gymnodinialimonas	Gymnodinialimonas sp947494975	2	2	5	0	2	0	0	1	0	0	0	0	0
GCA_947494995.1	0	0	0	0	0	0	0	1	0	0	1	1	1	1	1	1	1	1	0	1	0	0	0	0	0	0	0	0	0	0	0	0	0	0	0	0	0	0	0	0	0	0	0	0	0	GB_GCA_947494995.1	database/GCA/947/494/995/	GCA_947494995.1_genomic.fna.gz	GB_GCA_947494995.1	100	0.95	2875	112	1516	19	MAG	TRUE	Bacteria	Campylobacterota	Campylobacteria	Campylobacterales	Arcobacteraceae	Halarcobacter	Halarcobacter sp947494995	1	9	0	0	0	0	0	0	0	0	1	0	0
GCA_947495055.1	0	0	0	0	0	0	0	0	0	0	0	0	0	0	0	0	0	0	0	0	1	1	1	0	0	0	1	1	1	0	0	0	0	0	1	1	0	0	0	1	0	0	0	0	0	GB_GCA_947495055.1	database/GCA/947/495/055/	GCA_947495055.1_genomic.fna.gz	GB_GCA_947495055.1	99.2	0.34	2853	109	1535	19	MAG	TRUE	Bacteria	Pseudomonadota	Gammaproteobacteria	Pseudomonadales	Moraxellaceae	Psychrobacter	Psychrobacter sp947495055	1	1	6	0	3	0	1	1	0	0	0	0	0
GCA_947495075.1	1	1	1	1	0	1	0	1	0	0	0	0	0	0	0	0	0	1	0	0	0	0	0	0	0	0	1	0	0	0	0	0	0	0	0	0	0	0	0	0	0	0	0	0	0	GB_GCA_947495075.1	database/GCA/947/495/075/	GCA_947495075.1_genomic.fna.gz	GB_GCA_947495075.1	98.7	0.17	2809	108	1521	19	MAG	TRUE	Bacteria	Bacteroidota	Bacteroidia	Flavobacteriales	Flavobacteriaceae	Croceitalea	Croceitalea sp947495075	7	2	1	0	0	0	0	0	0	1	0	0	0
GCA_947495125.1	1	1	1	1	0	1	0	1	0	0	0	0	0	0	0	0	0	0	0	0	0	0	0	0	0	0	1	1	0	0	0	0	0	0	0	0	0	0	0	0	0	0	0	0	0	GB_GCA_947495125.1	database/GCA/947/495/125/	GCA_947495125.1_genomic.fna.gz	GB_GCA_947495125.1	99.7	2.59	2824	102	1518	19	MAG	TRUE	Bacteria	Bacteroidota	Bacteroidia	Flavobacteriales	Flavobacteriaceae	CANLXL01	CANLXL01 sp947495125	7	1	2	0	0	0	0	0	0	1	0	0	0
GCA_947495135.1	1	1	1	1	0	1	0	1	0	0	0	0	0	0	0	0	0	0	0	0	0	0	0	0	0	0	1	0	0	0	0	0	0	0	0	0	0	0	0	0	0	0	0	0	0	GB_GCA_947495135.1	database/GCA/947/495/135/	GCA_947495135.1_genomic.fna.gz	GB_GCA_947495135.1	99.6	0.19	2808	103	1519	19	MAG	TRUE	Bacteria	Bacteroidota	Bacteroidia	Flavobacteriales	Flavobacteriaceae	Aureisphaera	Aureisphaera sp947495135	7	1	1	0	0	0	0	0	0	1	0	0	0
GCA_947495165.1	1	1	1	1	0	1	0	1	0	0	0	0	0	0	0	0	0	1	0	0	0	0	0	0	0	0	1	0	0	0	0	0	0	0	0	0	0	0	0	0	0	0	0	0	0	GB_GCA_947495165.1	database/GCA/947/495/165/	GCA_947495165.1_genomic.fna.gz	GB_GCA_947495165.1	99.7	0	3112	110	1523	19	MAG	TRUE	Bacteria	Actinomycetota	Actinomycetes	Actinomycetales	Cellulomonadaceae	Flavimobilis	Flavimobilis sp947495165	7	2	1	0	0	0	0	0	0	1	0	0	0
GCA_947495295.1	0	0	0	0	0	0	0	0	0	0	0	0	0	0	0	0	0	0	0	0	1	1	0	0	0	0	1	1	0	1	0	0	0	0	0	0	1	0	1	0	0	0	0	0	0	GB_GCA_947495295.1	database/GCA/947/495/295/	GCA_947495295.1_genomic.fna.gz	GB_GCA_947495295.1	99.7	0.15	2818	109	1459	19	MAG	TRUE	Bacteria	Pseudomonadota	Alphaproteobacteria	Rhodobacterales	Rhodobacteraceae	Yoonia	Yoonia sp947495295	1	1	5	0	2	0	0	1	0	0	0	0	0
GCA_947495425.1	1	1	1	1	0	1	0	1	0	0	0	0	0	0	0	0	0	0	0	0	0	0	0	0	0	0	1	0	0	0	0	0	0	0	0	0	0	0	0	0	0	0	0	0	0	GB_GCA_947495425.1	database/GCA/947/495/425/	GCA_947495425.1_genomic.fna.gz	GB_GCA_947495425.1	99.6	0.95	2230	104	1518	19	MAG	TRUE	Bacteria	Bacteroidota	Bacteroidia	Flavobacteriales	Flavobacteriaceae	Aquimarina	Aquimarina sp947495425	7	1	1	0	0	0	0	0	0	1	0	0	0
GCA_947495555.1	0	0	0	0	1	0	0	0	0	1	0	0	0	0	0	0	0	0	0	0	1	1	0	0	0	0	1	1	0	1	0	0	0	0	0	0	1	0	0	1	0	0	0	0	0	GB_GCA_947495555.1	database/GCA/947/495/555/	GCA_947495555.1_genomic.fna.gz	GB_GCA_947495555.1	98.4	0.54	2773	110	1486	19	MAG	TRUE	Bacteria	Pseudomonadota	Alphaproteobacteria	Sphingomonadales	Sphingomonadaceae	Erythrobacter	Erythrobacter sp947495555	3	1	5	0	2	0	0	1	0	0	0	0	0
GCA_947495575.1	0	0	0	0	0	0	0	0	0	0	0	0	0	0	0	0	0	0	0	0	1	1	0	0	0	0	1	1	0	1	0	0	0	0	0	0	1	0	1	0	0	0	0	0	0	GB_GCA_947495575.1	database/GCA/947/495/575/	GCA_947495575.1_genomic.fna.gz	GB_GCA_947495575.1	99.3	0.3	2819	110	1465	19	MAG	TRUE	Bacteria	Pseudomonadota	Alphaproteobacteria	Rhodobacterales	Rhodobacteraceae	Alterinioella	Alterinioella sp947495575	1	1	5	0	2	0	0	1	0	0	0	0	0
GCA_947495685.1	0	0	0	0	0	0	0	0	0	0	0	0	0	0	0	0	0	0	0	0	1	2	0	0	0	0	1	1	0	1	1	1	1	0	0	0	1	0	1	0	1	0	0	0	0	GB_GCA_947495685.1	database/GCA/947/495/685/	GCA_947495685.1_genomic.fna.gz	GB_GCA_947495685.1	99.7	0.71	2818	110	1465	19	MAG	TRUE	Bacteria	Pseudomonadota	Alphaproteobacteria	Rhodobacterales	Rhodobacteraceae	Tropicimonas	Tropicimonas sp947495685	1	1	5	3	2	1	0	1	1	0	0	1	0
GCA_947495695.1	0	0	0	0	1	0	0	0	0	0	0	0	0	0	0	0	0	0	0	0	1	1	0	0	0	0	1	1	0	1	0	0	0	0	0	0	1	0	0	1	0	0	0	0	0	GB_GCA_947495695.1	database/GCA/947/495/695/	GCA_947495695.1_genomic.fna.gz	GB_GCA_947495695.1	98.8	0.71	2773	110	1486	19	MAG	TRUE	Bacteria	Pseudomonadota	Alphaproteobacteria	Sphingomonadales	Sphingomonadaceae	Erythrobacter	Erythrobacter sp947495695	2	1	5	0	2	0	0	1	0	0	0	0	0
GCA_947495795.1	0	0	0	0	0	0	0	0	0	0	0	0	0	0	0	0	0	0	0	0	2	1	0	0	0	0	1	1	0	1	0	0	0	0	0	0	0	0	1	0	0	0	0	0	0	GB_GCA_947495795.1	database/GCA/947/495/795/	GCA_947495795.1_genomic.fna.gz	GB_GCA_947495795.1	98.3	0.84	2896	110	1466	19	MAG	TRUE	Bacteria	Pseudomonadota	Alphaproteobacteria	Rhodobacterales	Rhodobacteraceae	Halovulum	Halovulum sp947495795	1	1	5	0	1	0	0	1	0	0	0	0	0
GCA_947495915.1	1	1	1	1	0	1	0	1	0	0	0	0	0	0	0	0	0	0	0	0	0	0	0	0	0	0	1	0	0	0	0	0	0	0	0	0	0	0	0	0	0	0	0	0	0	GB_GCA_947495915.1	database/GCA/947/495/915/	GCA_947495915.1_genomic.fna.gz	GB_GCA_947495915.1	99.7	0.5	2810	108	1526	19	MAG	TRUE	Bacteria	Bacteroidota	Bacteroidia	Flavobacteriales	Flavobacteriaceae	Maribacter_C	Maribacter_C sp947495915	7	1	1	0	0	0	0	0	0	1	0	0	0
GCA_947495985.1	0	0	0	0	2	0	0	2	0	0	0	0	0	0	0	0	0	0	0	0	1	1	0	0	0	0	1	1	0	1	0	0	0	0	0	0	1	0	0	1	0	0	0	0	0	GB_GCA_947495985.1	database/GCA/947/495/985/	GCA_947495985.1_genomic.fna.gz	GB_GCA_947495985.1	98.6	1.41	2817	110	1484	19	MAG	TRUE	Bacteria	Pseudomonadota	Alphaproteobacteria	Sphingomonadales	Sphingomonadaceae	Parasphingorhabdus	Parasphingorhabdus sp947495985	3	1	5	0	2	0	0	1	0	0	0	0	0
GCA_947496145.1	0	0	0	0	0	1	0	0	0	0	0	0	0	0	1	0	0	0	0	0	1	1	0	0	1	1	1	1	0	1	1	1	1	0	0	0	1	0	1	0	0	0	0	0	0	GB_GCA_947496145.1	database/GCA/947/496/145/	GCA_947496145.1_genomic.fna.gz	GB_GCA_947496145.1	99.9	0.79	2707	107	1479	19	MAG	TRUE	Bacteria	Pseudomonadota	Alphaproteobacteria	Rhizobiales	Stappiaceae	Pseudovibrio	Pseudovibrio sp947496145	2	2	7	3	2	0	0	1	1	0	0	0	0
GCA_947496175.1	0	0	0	0	0	0	0	0	0	0	0	0	0	0	0	0	0	0	0	0	1	1	0	0	0	0	1	1	0	1	0	0	0	0	0	0	1	0	1	0	0	0	0	0	0	GB_GCA_947496175.1	database/GCA/947/496/175/	GCA_947496175.1_genomic.fna.gz	GB_GCA_947496175.1	99	1.23	2258	109	1463	19	MAG	TRUE	Bacteria	Pseudomonadota	Alphaproteobacteria	Rhodobacterales	Rhodobacteraceae	Roseovarius	Roseovarius sp947496175	1	1	5	0	2	0	0	1	0	0	0	0	0
GCA_947496215.1	1	1	1	1	0	1	0	1	0	0	0	0	0	0	0	0	0	0	0	0	1	0	0	0	0	0	2	0	0	0	0	0	0	0	0	0	0	0	0	0	0	0	0	0	0	GB_GCA_947496215.1	database/GCA/947/496/215/	GCA_947496215.1_genomic.fna.gz	GB_GCA_947496215.1	99.6	1.63	2808	103	1516	19	MAG	TRUE	Bacteria	Bacteroidota	Bacteroidia	Flavobacteriales	Flavobacteriaceae	JAHDHI01	JAHDHI01 sp947496215	7	1	2	0	0	0	0	0	0	1	0	0	0
GCA_947496355.1	1	1	1	1	0	1	0	1	0	0	0	0	0	0	0	0	0	0	0	0	0	0	0	0	0	0	1	0	0	0	0	0	0	0	0	0	0	0	0	0	0	0	0	0	0	GB_GCA_947496355.1	database/GCA/947/496/355/	GCA_947496355.1_genomic.fna.gz	GB_GCA_947496355.1	99.6	0.46	2807	104	1518	19	MAG	TRUE	Bacteria	Bacteroidota	Bacteroidia	Flavobacteriales	Flavobacteriaceae	Aquimarina	Aquimarina sp947496355	7	1	1	0	0	0	0	0	0	1	0	0	0
GCA_947496535.1	0	0	0	0	0	0	0	0	0	0	0	0	0	0	0	0	0	0	0	0	1	1	0	0	0	0	1	1	0	1	0	0	0	0	0	0	1	0	1	0	0	0	0	0	0	GB_GCA_947496535.1	database/GCA/947/496/535/	GCA_947496535.1_genomic.fna.gz	GB_GCA_947496535.1	99.4	0	2820	109	1459	19	MAG	TRUE	Bacteria	Pseudomonadota	Alphaproteobacteria	Rhodobacterales	Rhodobacteraceae	Yoonia	Yoonia sp947496535	1	1	5	0	2	0	0	1	0	0	0	0	0
GCA_947496605.1	0	0	0	0	0	0	0	0	0	0	0	0	0	0	0	0	0	0	0	0	1	1	0	0	0	0	1	1	0	1	0	0	0	0	0	0	1	0	1	0	0	0	0	0	0	GB_GCA_947496605.1	database/GCA/947/496/605/	GCA_947496605.1_genomic.fna.gz	GB_GCA_947496605.1	99.3	0.35	2820	110	1461	19	MAG	TRUE	Bacteria	Pseudomonadota	Alphaproteobacteria	Rhodobacterales	Rhodobacteraceae	Yoonia	Yoonia sp947496605	1	1	5	0	2	0	0	1	0	0	0	0	0
GCA_947496695.1	1	1	1	1	0	1	0	1	0	0	0	0	0	0	0	0	0	0	0	1	0	0	0	0	0	0	1	0	0	0	0	0	0	0	0	0	0	0	0	0	0	0	0	0	0	GB_GCA_947496695.1	database/GCA/947/496/695/	GCA_947496695.1_genomic.fna.gz	GB_GCA_947496695.1	99.3	0.33	2819	107	1515	19	MAG	TRUE	Bacteria	Bacteroidota	Bacteroidia	Flavobacteriales	Flavobacteriaceae	Cellulophaga	Cellulophaga sp947496695	7	2	1	0	0	0	0	0	0	1	0	0	0
GCA_947496705.1	1	1	1	1	0	1	0	1	0	0	0	0	0	0	0	0	0	0	0	0	0	0	0	0	0	0	1	0	0	0	0	0	0	0	0	0	0	0	0	0	0	0	0	0	0	GB_GCA_947496705.1	database/GCA/947/496/705/	GCA_947496705.1_genomic.fna.gz	GB_GCA_947496705.1	99.2	2.81	2836	102	1518	19	MAG	TRUE	Bacteria	Bacteroidota	Bacteroidia	Flavobacteriales	Flavobacteriaceae	Aquimarina	Aquimarina sp947496705	7	1	1	0	0	0	0	0	0	1	0	0	0
GCA_947496865.1	0	0	0	0	2	0	0	2	0	0	0	0	0	0	0	0	0	0	0	0	1	1	0	0	0	0	1	1	0	1	0	0	0	0	0	0	1	0	0	1	0	0	0	0	0	GB_GCA_947496865.1	database/GCA/947/496/865/	GCA_947496865.1_genomic.fna.gz	GB_GCA_947496865.1	99.1	0.68	2775	110	1484	19	MAG	TRUE	Bacteria	Pseudomonadota	Alphaproteobacteria	Sphingomonadales	Sphingomonadaceae	Parasphingorhabdus	Parasphingorhabdus sp947496865	3	1	5	0	2	0	0	1	0	0	0	0	0
GCA_947497065.1	0	0	0	0	0	0	0	0	0	0	0	0	0	0	0	0	0	0	0	0	2	1	0	0	0	0	1	1	0	1	0	0	0	0	0	0	1	0	1	0	0	0	0	0	0	GB_GCA_947497065.1	database/GCA/947/497/065/	GCA_947497065.1_genomic.fna.gz	GB_GCA_947497065.1	99.4	0.3	2818	110	1461	19	MAG	TRUE	Bacteria	Pseudomonadota	Alphaproteobacteria	Rhodobacterales	Rhodobacteraceae	CANMEQ01	CANMEQ01 sp947497065	1	1	5	0	2	0	0	1	0	0	0	0	0
GCA_947497085.1	0	0	0	0	0	0	0	0	0	0	0	0	0	0	0	0	0	0	0	0	1	1	0	0	0	0	1	1	0	1	0	0	0	0	0	0	1	0	0	1	0	0	0	0	0	GB_GCA_947497085.1	database/GCA/947/497/085/	GCA_947497085.1_genomic.fna.gz	GB_GCA_947497085.1	99.3	0.05	2768	110	1488	19	MAG	TRUE	Bacteria	Pseudomonadota	Alphaproteobacteria	Sphingomonadales	Sphingomonadaceae	Alg239-R122	Alg239-R122 sp947497085	1	1	5	0	2	0	0	1	0	0	0	0	0
GCA_947497145.1	1	1	1	1	0	1	0	1	0	0	0	0	0	0	0	0	0	0	0	0	0	0	0	0	0	0	1	0	0	0	0	0	0	0	0	0	0	0	0	0	0	0	0	0	0	GB_GCA_947497145.1	database/GCA/947/497/145/	GCA_947497145.1_genomic.fna.gz	GB_GCA_947497145.1	99.7	0.33	2814	108	1436	19	MAG	TRUE	Bacteria	Bacteroidota	Bacteroidia	Flavobacteriales	Flavobacteriaceae	Maribacter_C	Maribacter_C sp947497145	7	1	1	0	0	0	0	0	0	1	0	0	0
GCA_947497175.1	1	1	1	1	0	1	0	1	0	0	0	0	0	0	0	0	0	0	0	0	0	0	0	0	0	0	1	0	0	0	0	0	0	0	0	0	0	0	0	0	0	0	0	0	0	GB_GCA_947497175.1	database/GCA/947/497/175/	GCA_947497175.1_genomic.fna.gz	GB_GCA_947497175.1	99.6	0.01	2809	104	1520	19	MAG	TRUE	Bacteria	Bacteroidota	Bacteroidia	Flavobacteriales	Flavobacteriaceae	Aquimarina	Aquimarina sp947497175	7	1	1	0	0	0	0	0	0	1	0	0	0
GCA_947497185.1	0	0	0	0	0	0	0	0	0	0	0	0	0	0	0	0	0	0	0	0	1	1	0	0	0	0	1	1	0	1	0	0	0	0	0	0	1	0	1	0	0	0	0	0	0	GB_GCA_947497185.1	database/GCA/947/497/185/	GCA_947497185.1_genomic.fna.gz	GB_GCA_947497185.1	99.1	0.97	2829	110	1462	19	MAG	TRUE	Bacteria	Pseudomonadota	Alphaproteobacteria	Rhodobacterales	Rhodobacteraceae	Yoonia	Yoonia sp947497185	1	1	5	0	2	0	0	1	0	0	0	0	0
GCA_947497245.1	1	1	1	1	0	1	0	2	0	0	0	0	0	0	0	0	0	1	0	0	0	0	0	0	0	0	1	0	0	0	0	0	0	0	0	0	0	0	0	0	0	0	0	0	0	GB_GCA_947497245.1	database/GCA/947/497/245/	GCA_947497245.1_genomic.fna.gz	GB_GCA_947497245.1	99.7	1.55	2828	108	1526	19	MAG	TRUE	Bacteria	Bacteroidota	Bacteroidia	Flavobacteriales	Flavobacteriaceae	CANMFO01	CANMFO01 sp947497245	7	2	1	0	0	0	0	0	0	1	0	0	0
GCA_947497265.1	2	1	1	1	0	1	0	1	0	0	0	0	0	0	0	0	0	1	0	0	0	0	0	0	0	0	2	0	0	0	0	0	0	0	0	0	0	0	0	0	0	0	0	0	0	GB_GCA_947497265.1	database/GCA/947/497/265/	GCA_947497265.1_genomic.fna.gz	GB_GCA_947497265.1	100	0.87	2927	110	1524	19	MAG	TRUE	Bacteria	Actinomycetota	Actinomycetes	Actinomycetales	Cellulomonadaceae	Isoptericola	Isoptericola sp947497265	7	2	1	0	0	0	0	0	0	1	0	0	0
GCA_947497295.1	0	0	0	0	0	0	0	0	0	0	0	0	0	0	0	0	0	0	0	0	1	1	0	0	1	1	1	1	0	1	1	1	1	0	0	0	1	0	1	0	0	0	0	0	0	GB_GCA_947497295.1	database/GCA/947/497/295/	GCA_947497295.1_genomic.fna.gz	GB_GCA_947497295.1	99.5	1.05	2314	110	1467	19	MAG	TRUE	Bacteria	Pseudomonadota	Alphaproteobacteria	Rhodobacterales	Rhodobacteraceae	Roseovarius	Roseovarius sp947497295	1	1	7	3	2	0	0	1	1	0	0	0	0
GCA_947497315.1	0	0	0	0	2	0	0	2	0	0	0	0	0	0	0	0	0	0	0	0	1	1	0	0	0	0	1	1	0	1	0	0	0	0	0	0	1	0	0	1	0	0	0	0	0	GB_GCA_947497315.1	database/GCA/947/497/315/	GCA_947497315.1_genomic.fna.gz	GB_GCA_947497315.1	98.6	0.34	2773	110	1484	19	MAG	TRUE	Bacteria	Pseudomonadota	Alphaproteobacteria	Sphingomonadales	Sphingomonadaceae	Parasphingorhabdus	Parasphingorhabdus sp947497315	3	1	5	0	2	0	0	1	0	0	0	0	0
GCA_947497455.1	0	0	0	0	2	0	0	0	0	0	0	0	0	0	0	0	0	0	0	0	1	1	0	0	0	0	1	1	0	1	0	0	0	0	0	0	1	0	0	1	0	0	0	0	0	GB_GCA_947497455.1	database/GCA/947/497/455/	GCA_947497455.1_genomic.fna.gz	GB_GCA_947497455.1	99.2	0.51	2775	111	1484	19	MAG	TRUE	Bacteria	Pseudomonadota	Alphaproteobacteria	Sphingomonadales	Sphingomonadaceae	Parasphingorhabdus	Parasphingorhabdus sp947497455	2	1	5	0	2	0	0	1	0	0	0	0	0
GCA_947497475.1	0	0	0	0	0	0	0	0	0	0	0	0	0	0	0	0	0	0	0	0	1	1	0	0	0	0	1	1	0	1	0	0	0	0	0	0	1	0	1	0	0	0	0	0	0	GB_GCA_947497475.1	database/GCA/947/497/475/	GCA_947497475.1_genomic.fna.gz	GB_GCA_947497475.1	98.3	0.61	2817	110	1464	19	MAG	TRUE	Bacteria	Pseudomonadota	Alphaproteobacteria	Rhodobacterales	Rhodobacteraceae	Amylibacter	Amylibacter sp947497475	1	1	5	0	2	0	0	1	0	0	0	0	0
GCA_947497495.1	0	0	0	0	0	0	0	0	0	0	0	0	0	0	0	0	0	0	0	0	1	1	0	0	0	0	1	1	0	1	0	0	0	0	0	0	1	0	1	0	0	0	0	0	0	GB_GCA_947497495.1	database/GCA/947/497/495/	GCA_947497495.1_genomic.fna.gz	GB_GCA_947497495.1	99	0.17	2816	109	1463	19	MAG	TRUE	Bacteria	Pseudomonadota	Alphaproteobacteria	Rhodobacterales	Rhodobacteraceae	Lentibacter	Lentibacter sp947497495	1	1	5	0	2	0	0	1	0	0	0	0	0
GCA_947497755.1	1	1	1	1	0	1	0	1	0	0	0	0	0	0	0	0	0	0	0	0	0	0	0	0	0	0	1	0	0	0	0	0	0	0	0	0	0	0	0	0	0	0	0	0	0	GB_GCA_947497755.1	database/GCA/947/497/755/	GCA_947497755.1_genomic.fna.gz	GB_GCA_947497755.1	99.3	0.61	2861	104	1520	19	MAG	TRUE	Bacteria	Bacteroidota	Bacteroidia	Flavobacteriales	Flavobacteriaceae	Polaribacter_A	Polaribacter_A sp947497755	7	1	1	0	0	0	0	0	0	1	0	0	0
GCA_947497895.1	1	1	1	1	0	1	0	1	0	0	0	0	0	0	0	0	0	0	0	0	0	0	0	0	0	0	1	0	0	0	0	0	0	0	0	0	0	0	0	0	0	0	0	0	0	GB_GCA_947497895.1	database/GCA/947/497/895/	GCA_947497895.1_genomic.fna.gz	GB_GCA_947497895.1	99.7	1.17	2856	104	1296	19	MAG	TRUE	Bacteria	Bacteroidota	Bacteroidia	Flavobacteriales	Flavobacteriaceae	Tenacibaculum	Tenacibaculum sp947497895	7	1	1	0	0	0	0	0	0	1	0	0	0
GCA_947497905.1	0	0	0	0	0	0	0	0	0	0	0	0	0	0	0	0	0	0	0	0	1	1	0	0	0	0	1	1	0	2	0	0	0	0	0	0	1	0	1	0	0	0	0	0	0	GB_GCA_947497905.1	database/GCA/947/497/905/	GCA_947497905.1_genomic.fna.gz	GB_GCA_947497905.1	99.7	1.87	2808	108	1461	19	MAG	TRUE	Bacteria	Pseudomonadota	Alphaproteobacteria	Rhodobacterales	Rhodobacteraceae	CANMIH01	CANMIH01 sp947497905	1	1	5	0	2	0	0	1	0	0	0	0	0
GCA_947497945.1	0	0	0	0	0	0	0	0	0	0	0	0	0	0	0	0	0	0	0	0	1	1	0	0	0	0	1	1	0	1	1	1	1	0	0	0	1	0	1	0	1	0	0	0	0	GB_GCA_947497945.1	database/GCA/947/497/945/	GCA_947497945.1_genomic.fna.gz	GB_GCA_947497945.1	99.7	1.21	2816	109	1465	19	MAG	TRUE	Bacteria	Pseudomonadota	Alphaproteobacteria	Rhodobacterales	Rhodobacteraceae	Tropicimonas	Tropicimonas sp947497945	1	1	5	3	2	1	0	1	1	0	0	1	0
GCA_947497985.1	0	0	0	0	0	0	0	0	0	0	0	0	0	0	0	0	0	0	0	0	1	1	0	0	0	0	1	2	0	1	0	0	0	0	0	0	1	0	1	0	0	0	0	0	0	GB_GCA_947497985.1	database/GCA/947/497/985/	GCA_947497985.1_genomic.fna.gz	GB_GCA_947497985.1	99.8	0.35	2821	110	1457	19	MAG	TRUE	Bacteria	Pseudomonadota	Alphaproteobacteria	Rhodobacterales	Rhodobacteraceae	Epibacterium	Epibacterium sp947497985	1	1	5	0	2	0	0	1	0	0	0	0	0
GCA_947498055.1	1	1	1	1	0	1	0	1	0	0	0	0	0	0	0	0	0	0	0	0	0	0	0	0	0	0	2	0	0	1	0	0	0	0	0	0	0	0	0	0	0	0	0	0	0	GB_GCA_947498055.1	database/GCA/947/498/055/	GCA_947498055.1_genomic.fna.gz	GB_GCA_947498055.1	99.7	1.96	2792	104	1515	19	MAG	TRUE	Bacteria	Bacteroidota	Bacteroidia	Flavobacteriales	Flavobacteriaceae	Tenacibaculum	Tenacibaculum sp947498055	7	1	2	0	0	0	0	0	0	1	0	0	0
GCA_947498065.1	0	0	0	0	0	0	0	0	0	0	0	0	0	0	0	0	0	0	0	0	1	1	0	0	0	0	1	1	0	1	0	0	0	0	0	0	1	0	0	1	0	0	0	0	0	GB_GCA_947498065.1	database/GCA/947/498/065/	GCA_947498065.1_genomic.fna.gz	GB_GCA_947498065.1	99.4	1.02	2767	111	1483	19	MAG	TRUE	Bacteria	Pseudomonadota	Alphaproteobacteria	Sphingomonadales	Sphingomonadaceae	Erythrobacter	Erythrobacter sp947498065	1	1	5	0	2	0	0	1	0	0	0	0	0
GCA_947498125.1	0	0	1	0	0	0	0	0	0	0	0	0	0	0	0	0	0	0	0	0	1	1	0	0	0	0	2	1	0	1	0	0	0	0	0	0	1	0	1	0	0	0	0	0	0	GB_GCA_947498125.1	database/GCA/947/498/125/	GCA_947498125.1_genomic.fna.gz	GB_GCA_947498125.1	99.3	0.3	2821	110	1465	19	MAG	TRUE	Bacteria	Pseudomonadota	Alphaproteobacteria	Rhodobacterales	Rhodobacteraceae	Alterinioella	Alterinioella sp947498125	2	1	5	0	2	0	0	1	0	0	0	0	0
GCA_947498155.1	0	0	1	0	0	0	0	0	0	0	0	0	0	0	0	0	0	0	0	0	1	1	0	0	0	0	1	1	0	1	0	0	0	0	0	0	1	0	1	0	0	0	0	0	0	GB_GCA_947498155.1	database/GCA/947/498/155/	GCA_947498155.1_genomic.fna.gz	GB_GCA_947498155.1	99.4	0.76	2820	110	1464	19	MAG	TRUE	Bacteria	Pseudomonadota	Alphaproteobacteria	Rhodobacterales	Rhodobacteraceae	Pseudoruegeria	Pseudoruegeria sp947498155	2	1	5	0	2	0	0	1	0	0	0	0	0
GCA_947498325.1	1	1	1	1	0	1	0	2	0	0	0	0	0	0	0	0	0	0	0	1	0	0	0	0	0	0	1	0	0	0	0	0	0	0	0	0	0	0	0	0	0	0	0	0	0	GB_GCA_947498325.1	database/GCA/947/498/325/	GCA_947498325.1_genomic.fna.gz	GB_GCA_947498325.1	97.6	1.49	2875	106	1519	19	MAG	TRUE	Bacteria	Bacteroidota	Bacteroidia	Cytophagales	Cyclobacteriaceae	Persicobacter	Persicobacter sp947498325	7	2	1	0	0	0	0	0	0	1	0	0	0
GCA_947498415.1	0	0	0	0	0	0	0	0	0	0	0	0	0	0	0	0	0	0	0	0	1	1	0	0	0	0	1	1	0	1	0	0	0	0	0	0	1	0	1	0	0	0	0	0	0	GB_GCA_947498415.1	database/GCA/947/498/415/	GCA_947498415.1_genomic.fna.gz	GB_GCA_947498415.1	99.7	0.48	2839	108	1461	19	MAG	TRUE	Bacteria	Pseudomonadota	Alphaproteobacteria	Rhodobacterales	Rhodobacteraceae	Cognatishimia	Cognatishimia sp947498415	1	1	5	0	2	0	0	1	0	0	0	0	0
GCA_947498455.1	1	1	1	1	0	1	0	2	0	0	0	0	0	0	0	0	0	0	0	0	0	0	0	0	0	0	2	0	0	0	0	0	0	0	0	0	0	0	0	0	0	0	0	0	0	GB_GCA_947498455.1	database/GCA/947/498/455/	GCA_947498455.1_genomic.fna.gz	GB_GCA_947498455.1	99.6	0.19	2716	104	1518	19	MAG	TRUE	Bacteria	Bacteroidota	Bacteroidia	Flavobacteriales	Flavobacteriaceae	Aquimarina	Aquimarina sp947498455	7	1	1	0	0	0	0	0	0	1	0	0	0
GCA_947498505.1	1	1	1	1	0	1	0	1	0	0	0	0	0	0	0	0	0	0	0	0	0	0	0	0	0	0	1	0	0	0	0	0	0	0	0	0	0	0	0	0	0	0	0	0	0	GB_GCA_947498505.1	database/GCA/947/498/505/	GCA_947498505.1_genomic.fna.gz	GB_GCA_947498505.1	99.7	0.83	2814	108	1524	19	MAG	TRUE	Bacteria	Bacteroidota	Bacteroidia	Flavobacteriales	Flavobacteriaceae	Maribacter_B	Maribacter_B sp947498505	7	1	1	0	0	0	0	0	0	1	0	0	0
GCA_947498625.1	0	0	0	0	0	0	0	0	0	0	0	0	0	0	0	0	0	0	0	0	1	1	1	0	1	1	1	1	1	1	0	0	0	0	1	1	0	0	0	1	0	0	0	0	0	GB_GCA_947498625.1	database/GCA/947/498/625/	GCA_947498625.1_genomic.fna.gz	GB_GCA_947498625.1	100	0	2887	111	1530	19	MAG	TRUE	Bacteria	Pseudomonadota	Gammaproteobacteria	Enterobacterales	Kangiellaceae	Kangiella	Kangiella sp947498625	1	1	9	0	3	0	1	1	0	0	0	0	0
GCA_947498645.1	0	0	0	0	0	0	0	0	0	0	0	0	0	0	0	0	0	0	0	0	1	1	0	0	0	0	1	1	0	1	0	0	0	0	0	0	1	0	1	0	0	0	0	0	0	GB_GCA_947498645.1	database/GCA/947/498/645/	GCA_947498645.1_genomic.fna.gz	GB_GCA_947498645.1	99	0	2817	110	1461	19	MAG	TRUE	Bacteria	Pseudomonadota	Alphaproteobacteria	Rhodobacterales	Rhodobacteraceae	Yoonia	Yoonia sp947498645	1	1	5	0	2	0	0	1	0	0	0	0	0
GCA_947498705.1	1	1	1	1	0	1	0	1	0	0	0	0	0	0	0	0	0	0	0	0	0	0	0	0	0	0	1	0	0	0	0	0	0	0	0	0	0	0	0	0	0	0	0	0	0	GB_GCA_947498705.1	database/GCA/947/498/705/	GCA_947498705.1_genomic.fna.gz	GB_GCA_947498705.1	99.6	1.03	2812	105	1518	19	MAG	TRUE	Bacteria	Bacteroidota	Bacteroidia	Flavobacteriales	Flavobacteriaceae	Aquimarina	Aquimarina sp947498705	7	1	1	0	0	0	0	0	0	1	0	0	0
GCA_947498765.1	1	1	1	1	0	1	0	1	0	0	0	0	0	0	0	0	0	0	0	0	0	0	0	0	0	0	1	0	0	0	0	0	0	0	0	0	0	0	0	0	0	0	0	0	0	GB_GCA_947498765.1	database/GCA/947/498/765/	GCA_947498765.1_genomic.fna.gz	GB_GCA_947498765.1	98.8	0.76	2813	102	1518	19	MAG	TRUE	Bacteria	Bacteroidota	Bacteroidia	Flavobacteriales	Flavobacteriaceae	Aquimarina	Aquimarina sp947498765	7	1	1	0	0	0	0	0	0	1	0	0	0
GCA_947498785.1	1	1	1	1	0	1	0	1	0	0	0	0	0	0	0	0	0	0	0	0	0	0	0	0	0	0	2	0	0	0	0	0	0	0	0	0	0	0	0	0	0	0	0	0	0	GB_GCA_947498785.1	database/GCA/947/498/785/	GCA_947498785.1_genomic.fna.gz	GB_GCA_947498785.1	99.6	1.6	2806	104	1518	19	MAG	TRUE	Bacteria	Bacteroidota	Bacteroidia	Flavobacteriales	Flavobacteriaceae	Aquimarina	Aquimarina sp947498785	7	1	1	0	0	0	0	0	0	1	0	0	0
GCA_947498815.1	1	1	1	1	0	1	0	1	0	0	0	0	0	0	0	0	0	0	0	0	0	0	0	0	0	0	1	0	0	0	0	0	0	0	0	0	0	0	0	0	0	0	0	0	0	GB_GCA_947498815.1	database/GCA/947/498/815/	GCA_947498815.1_genomic.fna.gz	GB_GCA_947498815.1	99.6	0.38	2810	104	1897	19	MAG	TRUE	Bacteria	Bacteroidota	Bacteroidia	Flavobacteriales	Flavobacteriaceae	Aquimarina	Aquimarina sp947498815	7	1	1	0	0	0	0	0	0	1	0	0	0
GCA_947498845.1	1	1	1	1	0	1	0	1	0	0	0	0	0	0	0	0	0	0	0	0	0	0	0	0	0	0	1	0	0	0	0	0	0	0	0	0	0	0	0	0	0	0	0	0	0	GB_GCA_947498845.1	database/GCA/947/498/845/	GCA_947498845.1_genomic.fna.gz	GB_GCA_947498845.1	98.9	0.99	2802	102	1516	19	MAG	TRUE	Bacteria	Bacteroidota	Bacteroidia	Flavobacteriales	Flavobacteriaceae	Jejuia	Jejuia sp947498845	7	1	1	0	0	0	0	0	0	1	0	0	0
GCA_947498935.1	1	1	1	1	0	1	0	2	0	0	0	0	0	0	0	0	0	0	0	0	0	0	0	0	0	0	1	0	0	0	0	0	0	0	0	0	0	0	0	0	0	0	0	0	0	GB_GCA_947498935.1	database/GCA/947/498/935/	GCA_947498935.1_genomic.fna.gz	GB_GCA_947498935.1	99.6	1.22	2800	104	1518	19	MAG	TRUE	Bacteria	Bacteroidota	Bacteroidia	Flavobacteriales	Flavobacteriaceae	Aquimarina	Aquimarina sp947498935	7	1	1	0	0	0	0	0	0	1	0	0	0
GCA_947498985.1	0	0	0	0	0	0	0	0	0	0	0	0	0	0	0	0	0	0	0	0	1	1	0	0	0	0	1	1	0	1	0	0	0	0	0	0	1	0	1	0	0	0	0	0	0	GB_GCA_947498985.1	database/GCA/947/498/985/	GCA_947498985.1_genomic.fna.gz	GB_GCA_947498985.1	99.7	1.13	3057	110	1459	19	MAG	TRUE	Bacteria	Pseudomonadota	Alphaproteobacteria	Rhodobacterales	Rhodobacteraceae	CANMMF01	CANMMF01 sp947498985	1	1	5	0	2	0	0	1	0	0	0	0	0
GCA_947499095.1	0	0	0	0	1	0	0	0	0	0	0	0	0	0	0	0	0	0	0	0	1	1	0	0	0	0	1	1	0	1	0	0	0	0	0	0	1	0	0	1	0	0	0	0	0	GB_GCA_947499095.1	database/GCA/947/499/095/	GCA_947499095.1_genomic.fna.gz	GB_GCA_947499095.1	99.5	0.12	2766	110	1486	19	MAG	TRUE	Bacteria	Pseudomonadota	Alphaproteobacteria	Sphingomonadales	Sphingomonadaceae	Qipengyuania	Qipengyuania sp947499095	2	1	5	0	2	0	0	1	0	0	0	0	0
GCA_947499125.1	1	1	1	1	0	1	0	1	0	0	0	0	0	0	0	0	0	0	0	0	0	0	0	0	0	0	1	0	0	0	0	0	0	0	0	0	0	0	0	0	0	0	0	0	0	GB_GCA_947499125.1	database/GCA/947/499/125/	GCA_947499125.1_genomic.fna.gz	GB_GCA_947499125.1	100	0.89	2884	106	1520	19	MAG	TRUE	Bacteria	Bacteroidota	Bacteroidia	Cytophagales	Hymenobacteraceae	Pontibacter	Pontibacter sp947499125	7	1	1	0	0	0	0	0	0	1	0	0	0
GCA_947499145.1	1	1	1	1	0	1	0	1	0	0	0	0	0	0	0	0	0	0	0	0	0	0	0	0	0	0	1	0	0	0	0	0	0	0	0	0	0	0	0	0	0	0	0	0	0	GB_GCA_947499145.1	database/GCA/947/499/145/	GCA_947499145.1_genomic.fna.gz	GB_GCA_947499145.1	98.8	0	3085	111	1517	19	MAG	TRUE	Bacteria	Actinomycetota	Actinomycetes	Propionibacteriales	Propionibacteriaceae	Arachnia	Arachnia sp947499145	7	1	1	0	0	0	0	0	0	1	0	0	0
GCA_947499155.1	0	0	0	0	0	0	0	0	0	0	0	0	0	0	0	0	0	0	0	1	1	1	0	0	1	1	1	1	0	1	0	0	0	0	0	0	1	0	0	1	0	0	0	0	0	GB_GCA_947499155.1	database/GCA/947/499/155/	GCA_947499155.1_genomic.fna.gz	GB_GCA_947499155.1	99.1	0	2731	110	1489	19	MAG	TRUE	Bacteria	Pseudomonadota	Alphaproteobacteria	Sphingomonadales	Rhodothalassiaceae	CANMND01	CANMND01 sp947499155	1	2	7	0	2	0	0	1	0	0	0	0	0
GCA_947499255.1	0	0	0	0	0	0	0	0	0	1	0	0	0	0	0	0	0	0	0	1	1	1	0	0	0	0	1	1	0	1	0	0	0	0	0	0	1	0	0	1	0	0	0	0	0	GB_GCA_947499255.1	database/GCA/947/499/255/	GCA_947499255.1_genomic.fna.gz	GB_GCA_947499255.1	99.2	1.02	2774	110	1484	19	MAG	TRUE	Bacteria	Pseudomonadota	Alphaproteobacteria	Sphingomonadales	Sphingomonadaceae	Alteraurantiacibacter	Alteraurantiacibacter sp947499255	2	2	5	0	2	0	0	1	0	0	0	0	0
GCA_947499305.1	0	0	0	0	0	0	0	0	0	0	0	0	0	0	0	0	0	0	0	0	1	1	1	0	0	0	1	1	1	1	0	0	0	0	0	1	0	0	0	1	0	0	0	0	0	GB_GCA_947499305.1	database/GCA/947/499/305/	GCA_947499305.1_genomic.fna.gz	GB_GCA_947499305.1	98.8	0	2884	109	1533	19	MAG	TRUE	Bacteria	Pseudomonadota	Gammaproteobacteria	Arenicellales	Arenicellaceae	Arenicella	Arenicella sp947499305	1	1	7	0	2	0	1	1	0	0	0	0	0
GCA_947499465.1	1	1	0	1	1	1	1	0	0	0	0	0	0	0	0	0	0	0	0	0	0	0	0	0	0	0	1	0	0	0	0	0	0	0	0	0	0	0	0	0	0	0	0	0	0	GB_GCA_947499465.1	database/GCA/947/499/465/	GCA_947499465.1_genomic.fna.gz	GB_GCA_947499465.1	98.9	3.3	2584	104	1557	19	MAG	TRUE	Bacteria	Gemmatimonadota	Gemmatimonadetes	Longimicrobiales	UBA6960	UBA2988	UBA2988 sp945876015	7	1	1	0	0	0	0	0	0	1	0	0	0
GCA_947499505.1	0	0	0	0	0	0	0	0	0	0	0	0	0	0	0	0	0	0	0	0	1	1	0	0	0	0	1	1	0	1	0	0	0	0	0	0	1	0	0	1	0	0	0	0	0	GB_GCA_947499505.1	database/GCA/947/499/505/	GCA_947499505.1_genomic.fna.gz	GB_GCA_947499505.1	99.5	0.34	2767	111	1483	19	MAG	TRUE	Bacteria	Pseudomonadota	Alphaproteobacteria	Sphingomonadales	Sphingomonadaceae	Erythrobacter	Erythrobacter sp947499505	1	1	5	0	2	0	0	1	0	0	0	0	0
GCA_947499545.1	0	0	0	0	0	0	0	0	0	0	0	0	0	0	0	0	0	1	0	0	1	1	1	0	1	1	2	1	1	1	1	0	0	0	1	1	0	0	0	1	0	0	0	0	0	GB_GCA_947499545.1	database/GCA/947/499/545/	GCA_947499545.1_genomic.fna.gz	GB_GCA_947499545.1	96.7	1.25	2890	109	1538	19	MAG	TRUE	Bacteria	Pseudomonadota	Gammaproteobacteria	Pseudomonadales	DSM-6294	CANMOZ01	CANMOZ01 sp947499545	1	2	9	1	3	0	1	1	0	0	0	0	0
GCA_947499555.1	0	0	0	0	0	0	0	0	0	0	0	0	0	0	0	0	0	0	0	0	1	1	0	0	0	0	1	1	0	1	0	0	0	0	0	0	1	0	1	0	0	0	0	0	0	GB_GCA_947499555.1	database/GCA/947/499/555/	GCA_947499555.1_genomic.fna.gz	GB_GCA_947499555.1	99.5	0.6	3149	109	1463	19	MAG	TRUE	Bacteria	Pseudomonadota	Alphaproteobacteria	Rhodobacterales	Rhodobacteraceae	Roseovarius	Roseovarius sp947499555	1	1	5	0	2	0	0	1	0	0	0	0	0
GCA_947499565.1	1	1	1	1	0	1	0	1	0	0	0	0	0	0	0	0	0	1	0	0	0	0	0	0	0	0	1	0	0	0	0	0	0	0	0	0	0	0	0	0	0	0	0	0	0	GB_GCA_947499565.1	database/GCA/947/499/565/	GCA_947499565.1_genomic.fna.gz	GB_GCA_947499565.1	99	0.83	2812	108	1521	19	MAG	TRUE	Bacteria	Bacteroidota	Bacteroidia	Flavobacteriales	Flavobacteriaceae	Croceitalea	Croceitalea sp947499565	7	2	1	0	0	0	0	0	0	1	0	0	0
GCA_947499635.1	0	0	0	0	0	1	0	0	0	0	0	0	0	0	0	0	0	0	0	0	1	1	1	0	0	0	1	1	0	1	0	0	0	0	0	0	1	0	1	0	0	0	0	0	0	GB_GCA_947499635.1	database/GCA/947/499/635/	GCA_947499635.1_genomic.fna.gz	GB_GCA_947499635.1	97.1	0.71	2813	110	1461	19	MAG	TRUE	Bacteria	Pseudomonadota	Alphaproteobacteria	Rhodobacterales	Rhodobacteraceae	Epibacterium	Epibacterium sp947499635	2	1	6	0	2	0	1	1	0	0	0	0	0
GCA_947499715.1	0	0	0	0	0	0	0	0	0	0	0	0	0	0	0	0	0	0	0	0	1	1	0	0	0	0	1	1	0	1	0	0	0	0	0	0	1	0	1	0	0	0	0	0	0	GB_GCA_947499715.1	database/GCA/947/499/715/	GCA_947499715.1_genomic.fna.gz	GB_GCA_947499715.1	99.1	0.3	2818	109	1460	19	MAG	TRUE	Bacteria	Pseudomonadota	Alphaproteobacteria	Rhodobacterales	Rhodobacteraceae	CANMYO01	CANMYO01 sp947499715	1	1	5	0	2	0	0	1	0	0	0	0	0
GCA_947499725.1	0	0	0	0	0	0	0	0	0	0	0	0	0	0	0	0	0	0	0	0	1	1	0	0	0	0	1	1	0	1	0	0	0	0	0	0	1	0	1	0	0	0	0	0	0	GB_GCA_947499725.1	database/GCA/947/499/725/	GCA_947499725.1_genomic.fna.gz	GB_GCA_947499725.1	99.3	0	2821	109	1459	19	MAG	TRUE	Bacteria	Pseudomonadota	Alphaproteobacteria	Rhodobacterales	Rhodobacteraceae	Cognatishimia	Cognatishimia sp947499725	1	1	5	0	2	0	0	1	0	0	0	0	0
GCA_947499735.1	0	0	0	0	0	1	0	0	0	0	0	0	0	0	0	0	0	0	0	0	1	1	0	0	0	0	2	1	0	1	0	0	0	0	0	0	1	0	1	0	0	0	0	0	0	GB_GCA_947499735.1	database/GCA/947/499/735/	GCA_947499735.1_genomic.fna.gz	GB_GCA_947499735.1	97.3	1.64	2810	109	1450	19	MAG	TRUE	Bacteria	Pseudomonadota	Alphaproteobacteria	Rhodobacterales	Rhodobacteraceae	CANMPP01	CANMPP01 sp947499735	2	1	5	0	2	0	0	1	0	0	0	0	0
GCA_947499935.1	1	1	1	1	0	1	0	1	0	0	0	0	0	0	0	0	0	1	0	0	0	0	0	0	0	0	1	0	0	0	0	0	0	0	0	0	0	0	0	0	0	0	0	0	0	GB_GCA_947499935.1	database/GCA/947/499/935/	GCA_947499935.1_genomic.fna.gz	GB_GCA_947499935.1	99.7	0.24	2811	102	1514	19	MAG	TRUE	Bacteria	Bacteroidota	Bacteroidia	Flavobacteriales	Flavobacteriaceae	CANMQH01	CANMQH01 sp947499935	7	2	1	0	0	0	0	0	0	1	0	0	0
GCA_947499975.1	0	0	0	0	0	0	0	0	0	0	0	1	0	0	0	0	0	0	0	0	1	1	0	0	0	0	1	1	0	1	0	0	0	0	0	0	1	0	0	1	0	0	0	0	0	GB_GCA_947499975.1	database/GCA/947/499/975/	GCA_947499975.1_genomic.fna.gz	GB_GCA_947499975.1	99.5	0.34	2769	110	1484	19	MAG	TRUE	Bacteria	Pseudomonadota	Alphaproteobacteria	Sphingomonadales	Sphingomonadaceae	Alteraurantiacibacter	Alteraurantiacibacter sp947499975	1	2	5	0	2	0	0	1	0	0	0	0	0
GCA_947500005.1	0	0	0	0	0	0	0	0	0	0	0	0	0	0	0	0	0	0	0	0	1	1	0	0	0	0	1	1	0	1	0	0	0	0	0	0	1	0	1	0	0	0	0	0	0	GB_GCA_947500005.1	database/GCA/947/500/005/	GCA_947500005.1_genomic.fna.gz	GB_GCA_947500005.1	99.6	0.32	2814	110	1461	19	MAG	TRUE	Bacteria	Pseudomonadota	Alphaproteobacteria	Rhodobacterales	Rhodobacteraceae	CANMQJ01	CANMQJ01 sp947500005	1	1	5	0	2	0	0	1	0	0	0	0	0
GCA_947500055.1	0	0	0	0	0	0	0	0	0	0	0	0	0	0	0	0	0	0	0	0	1	1	0	0	0	0	1	1	0	1	0	0	0	0	0	0	1	0	1	0	0	0	0	0	0	GB_GCA_947500055.1	database/GCA/947/500/055/	GCA_947500055.1_genomic.fna.gz	GB_GCA_947500055.1	99.4	0	2818	109	1461	19	MAG	TRUE	Bacteria	Pseudomonadota	Alphaproteobacteria	Rhodobacterales	Rhodobacteraceae	Yoonia	Yoonia sp947500055	1	1	5	0	2	0	0	1	0	0	0	0	0
GCA_947500135.1	0	0	0	0	0	0	0	0	0	0	0	0	0	0	0	0	0	0	0	0	1	1	0	0	0	0	1	1	0	1	0	0	0	0	0	0	1	0	1	0	0	0	0	0	0	GB_GCA_947500135.1	database/GCA/947/500/135/	GCA_947500135.1_genomic.fna.gz	GB_GCA_947500135.1	99.3	0.46	2818	109	1459	19	MAG	TRUE	Bacteria	Pseudomonadota	Alphaproteobacteria	Rhodobacterales	Rhodobacteraceae	Yoonia	Yoonia sp947500135	1	1	5	0	2	0	0	1	0	0	0	0	0
GCA_947500295.1	0	0	0	0	0	0	0	0	0	0	0	0	0	0	0	0	0	0	0	0	1	1	0	0	1	1	1	1	0	1	0	0	0	0	0	0	1	0	0	1	0	0	0	0	0	GB_GCA_947500295.1	database/GCA/947/500/295/	GCA_947500295.1_genomic.fna.gz	GB_GCA_947500295.1	99.9	0.43	2733	110	1492	19	MAG	TRUE	Bacteria	Pseudomonadota	Alphaproteobacteria	Sphingomonadales	Kordiimonadaceae	Kordiimonas	Kordiimonas sp947500295	1	1	7	0	2	0	0	1	0	0	0	0	0
GCA_947500385.1	1	1	1	1	0	1	0	1	0	0	0	0	0	0	0	0	0	1	0	0	0	0	0	0	0	0	2	1	0	0	0	0	0	0	0	0	0	0	0	0	0	0	0	0	0	GB_GCA_947500385.1	database/GCA/947/500/385/	GCA_947500385.1_genomic.fna.gz	GB_GCA_947500385.1	99.7	0.66	2818	107	1320	19	MAG	TRUE	Bacteria	Bacteroidota	Bacteroidia	Flavobacteriales	Flavobacteriaceae	CANMSA01	CANMSA01 sp947500385	7	2	2	0	0	0	0	0	0	1	0	0	0
GCA_947500415.1	0	0	0	0	0	0	0	0	0	0	0	0	0	0	0	0	0	0	0	0	1	1	0	0	0	0	1	1	0	1	0	0	0	0	0	0	1	0	1	0	0	0	0	0	0	GB_GCA_947500415.1	database/GCA/947/500/415/	GCA_947500415.1_genomic.fna.gz	GB_GCA_947500415.1	99.6	0.45	2816	109	1461	19	MAG	TRUE	Bacteria	Pseudomonadota	Alphaproteobacteria	Rhodobacterales	Rhodobacteraceae	Gymnodinialimonas	Gymnodinialimonas sp947500415	1	1	5	0	2	0	0	1	0	0	0	0	0
GCA_947500435.1	1	1	1	1	1	1	0	1	0	0	0	0	0	0	0	0	0	0	0	0	0	0	0	0	0	0	1	1	0	0	0	0	0	0	0	0	0	0	0	0	0	0	0	0	0	GB_GCA_947500435.1	database/GCA/947/500/435/	GCA_947500435.1_genomic.fna.gz	GB_GCA_947500435.1	99.7	0.46	2813	108	1524	19	MAG	TRUE	Bacteria	Bacteroidota	Bacteroidia	Flavobacteriales	Flavobacteriaceae	Maribacter_C	Maribacter_C sp947500435	8	1	2	0	0	0	0	0	0	1	0	0	0
GCA_947500505.1	1	1	1	1	0	1	0	2	0	0	0	0	0	0	0	0	0	2	0	0	0	0	0	0	0	0	1	0	0	0	0	0	0	0	0	0	0	0	0	0	0	0	0	0	0	GB_GCA_947500505.1	database/GCA/947/500/505/	GCA_947500505.1_genomic.fna.gz	GB_GCA_947500505.1	99.6	0.57	2840	104	1518	19	MAG	TRUE	Bacteria	Bacteroidota	Bacteroidia	Flavobacteriales	Flavobacteriaceae	Aquimarina	Aquimarina sp947500505	7	2	1	0	0	0	0	0	0	1	0	0	0
GCA_947500525.1	1	1	1	1	0	1	0	1	0	0	0	0	0	0	0	0	0	0	0	0	0	0	0	0	0	0	1	0	0	0	0	0	0	0	0	0	0	0	0	0	0	0	0	0	0	GB_GCA_947500525.1	database/GCA/947/500/525/	GCA_947500525.1_genomic.fna.gz	GB_GCA_947500525.1	99.3	0.67	2867	103	1519	19	MAG	TRUE	Bacteria	Bacteroidota	Bacteroidia	Flavobacteriales	Flavobacteriaceae	Aureibaculum	Aureibaculum sp947500525	7	1	1	0	0	0	0	0	0	1	0	0	0
GCA_947500545.1	1	1	1	1	0	1	0	1	0	0	0	0	0	0	0	0	0	0	0	0	0	0	0	0	0	0	1	0	0	0	0	0	0	0	0	0	0	0	0	0	0	0	0	0	0	GB_GCA_947500545.1	database/GCA/947/500/545/	GCA_947500545.1_genomic.fna.gz	GB_GCA_947500545.1	99.6	1.15	2807	104	1518	19	MAG	TRUE	Bacteria	Bacteroidota	Bacteroidia	Flavobacteriales	Flavobacteriaceae	Aquimarina	Aquimarina sp947500545	7	1	1	0	0	0	0	0	0	1	0	0	0
GCA_947500555.1	1	1	1	1	0	1	0	1	0	0	0	0	0	0	0	0	0	0	0	0	1	0	0	0	0	0	1	0	0	0	0	0	0	0	0	0	0	0	0	0	0	0	0	0	0	GB_GCA_947500555.1	database/GCA/947/500/555/	GCA_947500555.1_genomic.fna.gz	GB_GCA_947500555.1	100	0.95	2889	107	1517	19	MAG	TRUE	Bacteria	Bacteroidota	Bacteroidia	Cytophagales	Cyclobacteriaceae	Fulvivirga	Fulvivirga sp947500555	7	1	2	0	0	0	0	0	0	1	0	0	0
GCA_947500575.1	1	1	1	1	1	1	0	1	0	0	0	0	0	0	0	0	0	1	0	0	0	0	0	0	0	0	1	0	0	0	0	0	0	0	0	0	0	0	0	0	0	0	0	0	0	GB_GCA_947500575.1	database/GCA/947/500/575/	GCA_947500575.1_genomic.fna.gz	GB_GCA_947500575.1	99.7	0.83	2819	108	1517	19	MAG	TRUE	Bacteria	Bacteroidota	Bacteroidia	Flavobacteriales	Flavobacteriaceae	CANMSI01	CANMSI01 sp947500575	8	2	1	0	0	0	0	0	0	1	0	0	0
GCA_947500585.1	1	1	1	1	0	1	0	1	0	0	0	0	0	0	0	0	0	0	0	0	0	0	0	0	0	0	1	0	0	0	0	0	0	0	0	0	0	0	0	0	0	0	0	0	0	GB_GCA_947500585.1	database/GCA/947/500/585/	GCA_947500585.1_genomic.fna.gz	GB_GCA_947500585.1	99.7	0.33	2812	102	1516	19	MAG	TRUE	Bacteria	Bacteroidota	Bacteroidia	Flavobacteriales	Flavobacteriaceae	CANMSN01	CANMSN01 sp947500585	7	1	1	0	0	0	0	0	0	1	0	0	0
GCA_947500645.1	0	0	0	0	1	0	0	0	0	0	0	0	0	0	0	0	0	0	0	0	1	1	0	0	0	0	1	1	0	1	0	0	0	0	0	0	1	0	0	1	0	0	0	0	0	GB_GCA_947500645.1	database/GCA/947/500/645/	GCA_947500645.1_genomic.fna.gz	GB_GCA_947500645.1	99	0.51	2766	110	1483	19	MAG	TRUE	Bacteria	Pseudomonadota	Alphaproteobacteria	Sphingomonadales	Sphingomonadaceae	Erythrobacter	Erythrobacter sp947500645	2	1	5	0	2	0	0	1	0	0	0	0	0
GCA_947500775.1	0	0	0	0	0	0	0	0	0	0	0	0	0	0	0	0	0	0	0	0	1	1	0	0	0	0	1	1	0	1	0	0	0	0	0	0	1	0	1	0	0	0	0	0	0	GB_GCA_947500775.1	database/GCA/947/500/775/	GCA_947500775.1_genomic.fna.gz	GB_GCA_947500775.1	99.6	1.12	2816	109	1465	19	MAG	TRUE	Bacteria	Pseudomonadota	Alphaproteobacteria	Rhodobacterales	Rhodobacteraceae	CANMTD01	CANMTD01 sp947500775	1	1	5	0	2	0	0	1	0	0	0	0	0
GCA_947500825.1	0	0	0	0	0	0	0	0	0	0	0	0	0	0	0	0	0	0	0	0	1	1	0	0	0	0	1	2	0	1	0	0	0	0	0	0	1	0	1	0	0	0	0	0	0	GB_GCA_947500825.1	database/GCA/947/500/825/	GCA_947500825.1_genomic.fna.gz	GB_GCA_947500825.1	98.7	0.91	2829	110	1465	19	MAG	TRUE	Bacteria	Pseudomonadota	Alphaproteobacteria	Rhodobacterales	Rhodobacteraceae	Palleronia	Palleronia sp947500825	1	1	5	0	2	0	0	1	0	0	0	0	0
GCA_947500845.1	1	1	1	1	0	1	0	1	0	0	0	0	0	0	0	0	0	0	0	0	0	1	0	0	0	0	1	0	0	0	0	0	0	0	0	0	0	0	0	0	0	0	0	0	0	GB_GCA_947500845.1	database/GCA/947/500/845/	GCA_947500845.1_genomic.fna.gz	GB_GCA_947500845.1	99.6	0.58	2808	104	1521	19	MAG	TRUE	Bacteria	Bacteroidota	Bacteroidia	Flavobacteriales	Flavobacteriaceae	Aquimarina	Aquimarina sp947500845	7	1	2	0	0	0	0	0	0	1	0	0	0
GCA_947501005.1	0	0	0	0	0	0	0	0	0	0	0	0	0	0	0	0	0	0	0	0	1	1	0	0	0	0	1	1	0	1	0	0	0	0	0	0	1	0	0	1	0	0	0	0	0	GB_GCA_947501005.1	database/GCA/947/501/005/	GCA_947501005.1_genomic.fna.gz	GB_GCA_947501005.1	99.6	0.11	2768	110	1486	19	MAG	TRUE	Bacteria	Pseudomonadota	Alphaproteobacteria	Sphingomonadales	Sphingomonadaceae	Qipengyuania	Qipengyuania sp947501005	1	1	5	0	2	0	0	1	0	0	0	0	0
GCA_947501025.1	0	0	0	0	0	0	0	0	0	0	0	0	0	0	0	0	0	0	0	0	1	1	0	0	0	0	1	1	0	2	0	0	0	0	0	0	1	0	1	0	0	0	0	0	0	GB_GCA_947501025.1	database/GCA/947/501/025/	GCA_947501025.1_genomic.fna.gz	GB_GCA_947501025.1	97.8	0.6	2820	110	1466	19	MAG	TRUE	Bacteria	Pseudomonadota	Alphaproteobacteria	Rhodobacterales	Rhodobacteraceae	CANMUM01	CANMUM01 sp947501025	1	1	5	0	2	0	0	1	0	0	0	0	0
GCA_947501045.1	0	0	0	0	0	0	0	0	0	0	0	0	0	0	0	0	0	0	0	0	1	1	0	0	0	0	1	1	3	0	0	0	0	0	1	1	0	0	0	1	0	0	0	0	0	GB_GCA_947501045.1	database/GCA/947/501/045/	GCA_947501045.1_genomic.fna.gz	GB_GCA_947501045.1	98.8	0.65	2867	109	1535	19	MAG	TRUE	Bacteria	Pseudomonadota	Gammaproteobacteria	Pseudomonadales	Moraxellaceae	Psychrobacter	Psychrobacter sp947501045	1	1	5	0	3	0	0	1	0	0	0	0	0
GCA_947501105.1	1	1	1	1	0	1	0	1	0	0	0	0	0	0	0	0	0	0	0	0	0	0	0	0	0	0	1	1	0	0	0	0	0	0	0	0	0	0	0	0	0	0	0	0	0	GB_GCA_947501105.1	database/GCA/947/501/105/	GCA_947501105.1_genomic.fna.gz	GB_GCA_947501105.1	99.7	1.72	2812	102	1520	19	MAG	TRUE	Bacteria	Bacteroidota	Bacteroidia	Flavobacteriales	Flavobacteriaceae	Wocania	Wocania sp947501105	7	1	2	0	0	0	0	0	0	1	0	0	0
GCA_947501215.1	0	0	0	0	1	0	0	0	0	0	0	0	0	0	0	0	0	0	0	0	1	1	0	0	0	0	1	1	0	1	0	0	0	0	0	0	1	0	0	1	0	0	0	0	0	GB_GCA_947501215.1	database/GCA/947/501/215/	GCA_947501215.1_genomic.fna.gz	GB_GCA_947501215.1	99.4	0.12	2781	110	1486	19	MAG	TRUE	Bacteria	Pseudomonadota	Alphaproteobacteria	Sphingomonadales	Sphingomonadaceae	Qipengyuania	Qipengyuania sp947501215	2	1	5	0	2	0	0	1	0	0	0	0	0
GCA_947501275.1	0	0	0	0	0	0	0	0	0	0	0	0	0	0	0	0	0	0	0	0	1	1	0	0	0	0	1	1	0	1	0	0	0	0	0	0	1	0	1	0	0	0	0	0	0	GB_GCA_947501275.1	database/GCA/947/501/275/	GCA_947501275.1_genomic.fna.gz	GB_GCA_947501275.1	99.4	0.32	2817	110	1458	19	MAG	TRUE	Bacteria	Pseudomonadota	Alphaproteobacteria	Rhodobacterales	Rhodobacteraceae	Tateyamaria	Tateyamaria sp947501275	1	1	5	0	2	0	0	1	0	0	0	0	0
GCA_947501325.1	0	0	0	0	2	0	0	2	0	0	0	0	0	0	0	0	0	0	0	0	1	1	0	0	0	0	1	1	0	1	0	0	0	0	0	0	1	0	0	1	0	0	0	0	0	GB_GCA_947501325.1	database/GCA/947/501/325/	GCA_947501325.1_genomic.fna.gz	GB_GCA_947501325.1	99	0.34	2776	110	1484	19	MAG	TRUE	Bacteria	Pseudomonadota	Alphaproteobacteria	Sphingomonadales	Sphingomonadaceae	Parasphingorhabdus	Parasphingorhabdus sp947501325	3	1	5	0	2	0	0	1	0	0	0	0	0
GCA_947501355.1	0	0	0	0	0	0	0	0	0	0	0	0	0	0	0	0	0	0	0	0	1	1	0	0	0	0	1	2	0	1	0	0	0	0	0	0	1	0	1	0	0	0	0	0	0	GB_GCA_947501355.1	database/GCA/947/501/355/	GCA_947501355.1_genomic.fna.gz	GB_GCA_947501355.1	99.5	0.36	2817	110	1457	19	MAG	TRUE	Bacteria	Pseudomonadota	Alphaproteobacteria	Rhodobacterales	Rhodobacteraceae	JAHTBL01	JAHTBL01 sp947501355	1	1	5	0	2	0	0	1	0	0	0	0	0
GCA_947501445.1	0	0	1	0	1	0	0	0	0	0	0	0	0	0	0	0	0	0	0	0	1	1	0	0	0	0	1	2	0	1	0	0	0	0	0	0	1	0	1	0	0	0	0	0	0	GB_GCA_947501445.1	database/GCA/947/501/445/	GCA_947501445.1_genomic.fna.gz	GB_GCA_947501445.1	99.9	0.66	2785	110	1501	19	MAG	TRUE	Bacteria	Pseudomonadota	Alphaproteobacteria	Rhizobiales	Rhizobiaceae	Hoeflea_A	Hoeflea_A sp947501445	3	1	5	0	2	0	0	1	0	0	0	0	0
GCA_947501475.1	1	1	1	1	0	1	0	1	0	0	0	0	0	0	0	0	0	0	0	0	0	0	0	0	0	0	1	0	0	0	0	0	0	0	0	0	0	0	0	0	0	0	0	0	0	GB_GCA_947501475.1	database/GCA/947/501/475/	GCA_947501475.1_genomic.fna.gz	GB_GCA_947501475.1	99.5	0.08	2807	103	1429	19	MAG	TRUE	Bacteria	Bacteroidota	Bacteroidia	Flavobacteriales	Flavobacteriaceae	Aquimarina	Aquimarina sp947501475	7	1	1	0	0	0	0	0	0	1	0	0	0
GCA_947501555.1	0	0	0	0	0	0	0	0	0	0	0	0	0	0	0	0	0	0	0	0	1	1	0	0	0	0	1	2	0	1	0	0	0	0	0	0	1	0	1	0	0	0	0	0	0	GB_GCA_947501555.1	database/GCA/947/501/555/	GCA_947501555.1_genomic.fna.gz	GB_GCA_947501555.1	99.3	0.56	2822	110	1461	19	MAG	TRUE	Bacteria	Pseudomonadota	Alphaproteobacteria	Rhodobacterales	Rhodobacteraceae	Yoonia	Yoonia sp947501555	1	1	5	0	2	0	0	1	0	0	0	0	0
GCA_947501615.1	1	1	1	1	0	1	0	1	0	0	0	0	0	0	0	0	0	0	0	0	0	0	0	0	0	0	2	0	0	0	0	0	0	0	0	0	0	0	0	0	0	0	0	0	0	GB_GCA_947501615.1	database/GCA/947/501/615/	GCA_947501615.1_genomic.fna.gz	GB_GCA_947501615.1	99.3	0.92	2383	104	1517	19	MAG	TRUE	Bacteria	Bacteroidota	Bacteroidia	Flavobacteriales	Flavobacteriaceae	Tenacibaculum	Tenacibaculum sp947501615	7	1	1	0	0	0	0	0	0	1	0	0	0
GCA_947501625.1	1	1	1	1	0	1	0	1	0	0	0	0	0	0	0	0	0	1	0	0	0	0	0	0	0	0	1	0	0	0	0	0	0	0	0	0	0	0	0	0	0	0	0	0	0	GB_GCA_947501625.1	database/GCA/947/501/625/	GCA_947501625.1_genomic.fna.gz	GB_GCA_947501625.1	99	0.34	2861	101	1516	19	MAG	TRUE	Bacteria	Bacteroidota	Bacteroidia	Flavobacteriales	Flavobacteriaceae	Urechidicola	Urechidicola sp947501625	7	2	1	0	0	0	0	0	0	1	0	0	0
GCA_947501635.1	0	0	0	0	1	0	0	0	0	0	0	0	0	0	0	0	0	0	0	0	1	1	0	0	0	0	1	1	0	1	0	0	0	0	0	0	1	0	1	0	0	0	0	0	0	GB_GCA_947501635.1	database/GCA/947/501/635/	GCA_947501635.1_genomic.fna.gz	GB_GCA_947501635.1	99.2	0	2819	110	1459	19	MAG	TRUE	Bacteria	Pseudomonadota	Alphaproteobacteria	Rhodobacterales	Rhodobacteraceae	Roseobacter	Roseobacter sp947501635	2	1	5	0	2	0	0	1	0	0	0	0	0
GCA_947501685.1	0	0	1	0	0	0	0	0	0	0	0	0	0	0	0	0	0	0	0	0	1	1	0	0	0	0	1	1	0	1	0	0	0	0	0	0	1	0	1	0	0	0	0	0	0	GB_GCA_947501685.1	database/GCA/947/501/685/	GCA_947501685.1_genomic.fna.gz	GB_GCA_947501685.1	99.7	0.4	2821	110	1463	19	MAG	TRUE	Bacteria	Pseudomonadota	Alphaproteobacteria	Rhodobacterales	Rhodobacteraceae	Litoreibacter	Litoreibacter sp947501685	2	1	5	0	2	0	0	1	0	0	0	0	0
GCA_947501695.1	0	0	0	0	2	0	0	1	0	0	0	0	0	0	0	0	0	0	0	0	1	1	0	0	0	0	1	1	0	1	0	0	0	0	0	0	1	0	0	1	0	0	0	0	0	GB_GCA_947501695.1	database/GCA/947/501/695/	GCA_947501695.1_genomic.fna.gz	GB_GCA_947501695.1	98.8	0.9	2776	110	1486	19	MAG	TRUE	Bacteria	Pseudomonadota	Alphaproteobacteria	Sphingomonadales	Sphingomonadaceae	Parasphingorhabdus	Parasphingorhabdus sp947501695	3	1	5	0	2	0	0	1	0	0	0	0	0
GCA_947501805.1	0	0	0	0	1	0	0	0	0	0	0	0	0	0	0	0	0	0	0	0	1	1	0	0	0	0	1	1	0	1	0	0	0	0	0	0	1	0	1	0	0	0	0	0	0	GB_GCA_947501805.1	database/GCA/947/501/805/	GCA_947501805.1_genomic.fna.gz	GB_GCA_947501805.1	99.7	0.06	2818	110	1463	19	MAG	TRUE	Bacteria	Pseudomonadota	Alphaproteobacteria	Rhodobacterales	Rhodobacteraceae	Sulfitobacter	Sulfitobacter sp947501805	2	1	5	0	2	0	0	1	0	0	0	0	0
GCA_947501845.1	1	1	1	1	0	1	0	1	0	0	0	0	0	0	0	0	0	0	0	0	0	0	0	0	0	0	2	0	0	0	0	0	0	0	0	0	0	0	0	0	0	0	0	0	0	GB_GCA_947501845.1	database/GCA/947/501/845/	GCA_947501845.1_genomic.fna.gz	GB_GCA_947501845.1	99.3	1.48	2812	102	1514	19	MAG	TRUE	Bacteria	Bacteroidota	Bacteroidia	Flavobacteriales	Flavobacteriaceae	Flavivirga	Flavivirga sp947501845	7	1	1	0	0	0	0	0	0	1	0	0	0
GCA_947501885.1	0	0	0	0	1	0	0	0	0	0	0	0	0	0	0	0	0	0	0	0	1	1	0	0	0	0	1	1	0	1	0	0	0	0	0	0	1	0	0	1	0	0	0	0	0	GB_GCA_947501885.1	database/GCA/947/501/885/	GCA_947501885.1_genomic.fna.gz	GB_GCA_947501885.1	97.2	0.34	2779	110	1488	19	MAG	TRUE	Bacteria	Pseudomonadota	Alphaproteobacteria	Sphingomonadales	Sphingomonadaceae	Sphingorhabdus_B	Sphingorhabdus_B sp947501885	2	1	5	0	2	0	0	1	0	0	0	0	0
GCA_947502145.1	0	0	0	0	0	0	0	0	0	0	0	0	0	0	0	0	0	0	0	0	1	1	0	0	0	0	2	1	0	1	0	0	0	0	0	0	1	0	1	0	0	0	0	0	0	GB_GCA_947502145.1	database/GCA/947/502/145/	GCA_947502145.1_genomic.fna.gz	GB_GCA_947502145.1	99.1	0.3	2817	110	1458	19	MAG	TRUE	Bacteria	Pseudomonadota	Alphaproteobacteria	Rhodobacterales	Rhodobacteraceae	CANMYO01	CANMYO01 sp947502145	1	1	5	0	2	0	0	1	0	0	0	0	0
GCA_947502265.1	0	0	0	0	0	0	0	0	0	0	0	1	0	0	0	0	0	0	0	0	1	1	0	0	1	1	1	1	0	1	1	1	1	0	0	0	1	0	1	0	0	0	0	0	0	GB_GCA_947502265.1	database/GCA/947/502/265/	GCA_947502265.1_genomic.fna.gz	GB_GCA_947502265.1	99	0	2925	110	1460	19	MAG	TRUE	Bacteria	Pseudomonadota	Alphaproteobacteria	Rhodobacterales	Rhodobacteraceae	Sulfitobacter	Sulfitobacter sp947502265	1	2	7	3	2	0	0	1	1	0	0	0	0
GCA_947502305.1	0	0	0	0	2	0	0	1	0	0	0	0	0	0	0	0	0	0	0	0	1	1	0	0	0	0	1	1	0	1	0	0	0	0	0	0	1	0	0	1	0	0	0	0	0	GB_GCA_947502305.1	database/GCA/947/502/305/	GCA_947502305.1_genomic.fna.gz	GB_GCA_947502305.1	99	0.68	2769	110	1483	19	MAG	TRUE	Bacteria	Pseudomonadota	Alphaproteobacteria	Sphingomonadales	Sphingomonadaceae	Erythrobacter	Erythrobacter sp947502305	3	1	5	0	2	0	0	1	0	0	0	0	0
GCA_947502405.1	1	1	1	1	0	1	0	1	0	0	0	0	0	0	0	0	0	0	0	0	0	0	0	0	0	0	1	0	0	0	0	0	0	0	0	0	0	0	0	0	0	0	0	0	0	GB_GCA_947502405.1	database/GCA/947/502/405/	GCA_947502405.1_genomic.fna.gz	GB_GCA_947502405.1	99.7	0.87	2809	102	1518	19	MAG	TRUE	Bacteria	Bacteroidota	Bacteroidia	Flavobacteriales	Flavobacteriaceae	Algibacter_B	Algibacter_B sp947502405	7	1	1	0	0	0	0	0	0	1	0	0	0
GCA_947502495.1	1	1	1	1	1	1	0	1	0	0	0	0	0	0	0	0	0	0	0	0	0	1	0	0	0	0	1	0	0	0	0	0	0	0	0	0	0	0	0	0	0	0	0	0	0	GB_GCA_947502495.1	database/GCA/947/502/495/	GCA_947502495.1_genomic.fna.gz	GB_GCA_947502495.1	99.7	0.16	2808	101	1514	19	MAG	TRUE	Bacteria	Bacteroidota	Bacteroidia	Flavobacteriales	Flavobacteriaceae	Oceanihabitans	Oceanihabitans sp947502495	8	1	2	0	0	0	0	0	0	1	0	0	0
GCA_947502585.1	0	0	0	0	0	0	0	0	0	0	0	0	0	0	1	0	0	0	0	0	1	1	0	0	1	1	1	1	0	1	1	1	1	0	0	0	1	0	1	0	0	0	0	0	0	GB_GCA_947502585.1	database/GCA/947/502/585/	GCA_947502585.1_genomic.fna.gz	GB_GCA_947502585.1	99.4	0.19	2715	107	1484	19	MAG	TRUE	Bacteria	Pseudomonadota	Alphaproteobacteria	Rhizobiales	Stappiaceae	Pseudovibrio	Pseudovibrio sp947502585	1	2	7	3	2	0	0	1	1	0	0	0	0
GCA_947502595.1	0	0	0	0	0	0	0	0	0	0	0	0	0	0	0	0	0	0	0	0	1	1	0	1	0	0	1	1	1	1	0	0	0	0	1	1	0	0	0	1	0	0	0	0	0	GB_GCA_947502595.1	database/GCA/947/502/595/	GCA_947502595.1_genomic.fna.gz	GB_GCA_947502595.1	97.5	1.29	2873	109	1542	19	MAG	TRUE	Bacteria	Pseudomonadota	Gammaproteobacteria	Xanthomonadales	Marinicellaceae	Marinicella	Marinicella sp947502595	1	1	7	0	3	0	0	1	0	0	0	0	0
GCA_947502635.1	1	1	1	1	0	1	0	1	0	0	0	0	0	0	0	0	0	1	0	0	0	0	0	0	0	0	1	0	0	0	0	0	0	0	0	0	0	0	0	0	0	0	0	0	0	GB_GCA_947502635.1	database/GCA/947/502/635/	GCA_947502635.1_genomic.fna.gz	GB_GCA_947502635.1	99.7	1.17	2812	102	1514	19	MAG	TRUE	Bacteria	Bacteroidota	Bacteroidia	Flavobacteriales	Flavobacteriaceae	Flavivirga	Flavivirga sp947502635	7	2	1	0	0	0	0	0	0	1	0	0	0
GCA_947502765.1	0	0	0	0	0	0	0	0	0	0	1	1	1	1	1	1	1	1	0	0	0	0	0	0	0	0	1	0	0	0	0	0	0	0	0	0	0	0	0	0	0	0	0	0	0	GB_GCA_947502765.1	database/GCA/947/502/765/	GCA_947502765.1_genomic.fna.gz	GB_GCA_947502765.1	100	0.36	2878	107	1518	19	MAG	TRUE	Bacteria	Bacteroidota	Bacteroidia	Flavobacteriales	BACL11	BACL11	BACL11 sp945865535	1	9	1	0	0	0	0	0	0	0	1	0	0
GCA_947502815.1	0	0	0	0	1	0	0	1	0	0	0	0	0	0	0	0	0	0	0	0	1	1	0	0	0	0	1	1	0	1	0	0	0	0	0	0	1	0	0	1	0	0	0	0	0	GB_GCA_947502815.1	database/GCA/947/502/815/	GCA_947502815.1_genomic.fna.gz	GB_GCA_947502815.1	99.8	0.34	2770	110	1486	19	MAG	TRUE	Bacteria	Pseudomonadota	Alphaproteobacteria	Sphingomonadales	Sphingomonadaceae	Erythrobacter	Erythrobacter sp947502815	3	1	5	0	2	0	0	1	0	0	0	0	0
GCA_947502885.1	1	1	1	1	0	1	0	1	0	0	0	0	0	0	0	0	0	0	0	0	0	0	0	0	0	0	1	0	0	0	0	0	0	0	0	0	0	0	0	0	0	0	0	0	0	GB_GCA_947502885.1	database/GCA/947/502/885/	GCA_947502885.1_genomic.fna.gz	GB_GCA_947502885.1	99.6	0.46	2812	105	1518	19	MAG	TRUE	Bacteria	Bacteroidota	Bacteroidia	Flavobacteriales	Flavobacteriaceae	Aquimarina	Aquimarina sp947502885	7	1	1	0	0	0	0	0	0	1	0	0	0
GCA_947502975.1	1	1	1	1	0	1	0	1	0	0	0	0	0	0	0	0	0	0	0	0	0	0	0	0	0	0	1	0	0	0	0	0	0	0	0	0	0	0	0	0	0	0	0	0	0	GB_GCA_947502975.1	database/GCA/947/502/975/	GCA_947502975.1_genomic.fna.gz	GB_GCA_947502975.1	99.3	0.25	2805	102	1516	19	MAG	TRUE	Bacteria	Bacteroidota	Bacteroidia	Flavobacteriales	Flavobacteriaceae	Jejuia	Jejuia sp947502975	7	1	1	0	0	0	0	0	0	1	0	0	0
GCA_947503005.1	1	1	1	1	0	1	0	1	0	0	0	0	0	0	0	0	0	0	0	0	0	0	0	0	0	0	1	0	0	0	0	0	0	0	0	0	0	0	0	0	0	0	0	0	0	GB_GCA_947503005.1	database/GCA/947/503/005/	GCA_947503005.1_genomic.fna.gz	GB_GCA_947503005.1	99.7	0.21	2665	108	1268	19	MAG	TRUE	Bacteria	Bacteroidota	Bacteroidia	Flavobacteriales	Flavobacteriaceae	Maribacter_C	Maribacter_C sp947503005	7	1	1	0	0	0	0	0	0	1	0	0	0
GCA_947503035.1	0	0	0	0	0	0	0	0	0	0	0	0	0	0	0	0	0	0	0	0	1	1	0	0	0	0	1	1	0	1	0	0	0	0	0	0	1	0	1	0	0	0	0	0	0	GB_GCA_947503035.1	database/GCA/947/503/035/	GCA_947503035.1_genomic.fna.gz	GB_GCA_947503035.1	98.8	0.02	2817	109	1464	19	MAG	TRUE	Bacteria	Pseudomonadota	Alphaproteobacteria	Rhodobacterales	Rhodobacteraceae	CANNCD01	CANNCD01 sp947503035	1	1	5	0	2	0	0	1	0	0	0	0	0
GCA_947503105.1	1	1	1	1	0	1	0	1	0	0	0	0	0	0	0	0	0	0	0	0	0	0	0	0	0	0	1	0	0	0	0	0	0	0	0	0	0	0	0	0	0	0	0	0	0	GB_GCA_947503105.1	database/GCA/947/503/105/	GCA_947503105.1_genomic.fna.gz	GB_GCA_947503105.1	97.3	0	2822	102	1521	19	MAG	TRUE	Bacteria	Bacteroidota	Bacteroidia	Flavobacteriales	Flavobacteriaceae	GCA001735715	GCA001735715 sp947503105	7	1	1	0	0	0	0	0	0	1	0	0	0
GCA_947503115.1	0	0	0	0	0	0	0	0	0	0	0	0	0	0	0	0	0	0	0	0	1	1	0	0	0	0	1	2	0	1	0	0	0	0	0	0	1	0	1	1	0	0	0	0	0	GB_GCA_947503115.1	database/GCA/947/503/115/	GCA_947503115.1_genomic.fna.gz	GB_GCA_947503115.1	98.9	1.32	2822	110	1461	19	MAG	TRUE	Bacteria	Pseudomonadota	Alphaproteobacteria	Rhodobacterales	Rhodobacteraceae	Marivita	Marivita sp947503115	1	1	5	0	3	0	0	1	0	0	0	0	0
GCA_947503145.1	0	0	0	0	0	0	0	0	0	0	0	0	0	0	0	0	0	0	0	0	1	1	0	0	1	1	1	1	0	1	1	1	1	0	0	0	1	0	1	0	0	0	0	0	0	GB_GCA_947503145.1	database/GCA/947/503/145/	GCA_947503145.1_genomic.fna.gz	GB_GCA_947503145.1	98.7	0.35	2306	110	1468	19	MAG	TRUE	Bacteria	Pseudomonadota	Alphaproteobacteria	Rhodobacterales	Rhodobacteraceae	Roseovarius	Roseovarius sp947503145	1	1	7	3	2	0	0	1	1	0	0	0	0
GCA_947503155.1	0	0	0	0	2	0	0	1	0	0	0	0	0	0	0	0	0	0	0	0	1	1	0	0	0	0	2	1	0	1	0	0	0	0	0	0	1	0	0	1	0	0	0	0	0	GB_GCA_947503155.1	database/GCA/947/503/155/	GCA_947503155.1_genomic.fna.gz	GB_GCA_947503155.1	99.4	0.51	2769	110	1486	19	MAG	TRUE	Bacteria	Pseudomonadota	Alphaproteobacteria	Sphingomonadales	Sphingomonadaceae	Erythrobacter	Erythrobacter sp947503155	3	1	5	0	2	0	0	1	0	0	0	0	0
GCA_947503175.1	0	0	0	0	0	0	0	0	0	0	0	0	0	0	0	0	0	0	0	0	1	1	0	0	0	0	1	1	0	1	0	0	0	0	0	0	1	0	1	0	0	0	0	0	0	GB_GCA_947503175.1	database/GCA/947/503/175/	GCA_947503175.1_genomic.fna.gz	GB_GCA_947503175.1	98	0.45	2832	110	1467	19	MAG	TRUE	Bacteria	Pseudomonadota	Alphaproteobacteria	Rhodobacterales	Rhodobacteraceae	IMCC34051	IMCC34051 sp947503175	1	1	5	0	2	0	0	1	0	0	0	0	0
GCA_947503245.1	0	0	0	0	1	0	0	0	0	0	0	0	0	0	0	0	0	0	0	0	1	1	0	0	0	0	1	1	0	1	0	0	0	0	0	0	1	0	0	1	0	0	0	0	0	GB_GCA_947503245.1	database/GCA/947/503/245/	GCA_947503245.1_genomic.fna.gz	GB_GCA_947503245.1	99.3	0.17	2769	110	1498	19	MAG	TRUE	Bacteria	Pseudomonadota	Alphaproteobacteria	Sphingomonadales	Sphingomonadaceae	CANNCV01	CANNCV01 sp947503245	2	1	5	0	2	0	0	1	0	0	0	0	0
GCA_947503265.1	0	0	0	0	0	0	0	0	0	0	0	1	0	1	0	0	0	0	0	0	1	1	1	0	1	1	1	2	1	1	0	0	0	1	1	1	0	0	0	0	0	0	0	0	0	GB_GCA_947503265.1	database/GCA/947/503/265/	GCA_947503265.1_genomic.fna.gz	GB_GCA_947503265.1	99.6	0.43	2875	109	1532	19	MAG	TRUE	Bacteria	Pseudomonadota	Gammaproteobacteria	Enterobacterales	Alteromonadaceae	Aliiglaciecola	Aliiglaciecola sp947503265	1	3	9	0	3	0	1	1	0	0	0	0	0
GCA_947503275.1	0	0	0	0	1	0	0	0	0	0	0	0	0	0	0	0	0	0	0	0	1	1	0	0	0	0	1	1	0	1	0	0	0	0	0	0	1	0	0	1	0	0	0	0	0	GB_GCA_947503275.1	database/GCA/947/503/275/	GCA_947503275.1_genomic.fna.gz	GB_GCA_947503275.1	99.6	0.63	2767	110	1483	19	MAG	TRUE	Bacteria	Pseudomonadota	Alphaproteobacteria	Sphingomonadales	Sphingomonadaceae	Erythrobacter	Erythrobacter sp947503275	2	1	5	0	2	0	0	1	0	0	0	0	0
GCA_947503285.1	1	1	1	1	0	1	0	1	0	0	0	0	0	0	0	0	0	1	0	0	0	0	0	0	0	0	1	0	0	0	0	0	0	0	0	0	0	0	0	0	0	0	0	0	0	GB_GCA_947503285.1	database/GCA/947/503/285/	GCA_947503285.1_genomic.fna.gz	GB_GCA_947503285.1	98.7	0.5	2806	107	1519	19	MAG	TRUE	Bacteria	Bacteroidota	Bacteroidia	Flavobacteriales	Flavobacteriaceae	Croceitalea	Croceitalea sp947503285	7	2	1	0	0	0	0	0	0	1	0	0	0
GCA_947503305.1	1	1	1	1	0	1	0	1	0	0	0	0	0	0	0	0	0	0	0	0	0	0	0	0	0	0	1	0	0	0	0	0	0	0	0	0	0	0	0	0	0	0	0	0	0	GB_GCA_947503305.1	database/GCA/947/503/305/	GCA_947503305.1_genomic.fna.gz	GB_GCA_947503305.1	99.6	1.27	2812	103	1520	19	MAG	TRUE	Bacteria	Bacteroidota	Bacteroidia	Flavobacteriales	Flavobacteriaceae	Dokdonia	Dokdonia sp947503305	7	1	1	0	0	0	0	0	0	1	0	0	0
GCA_947503335.1	0	0	0	0	0	0	0	2	0	0	0	0	0	0	0	0	0	0	0	0	1	1	1	0	1	1	1	1	1	0	0	0	0	0	1	1	0	0	0	1	0	0	0	0	0	GB_GCA_947503335.1	database/GCA/947/503/335/	GCA_947503335.1_genomic.fna.gz	GB_GCA_947503335.1	98.9	0.96	2885	111	1530	19	MAG	TRUE	Bacteria	Pseudomonadota	Gammaproteobacteria	Pseudomonadales	CANNCY01	CANNCY01	CANNCY01 sp947503335	2	1	8	0	3	0	1	1	0	0	0	0	0
GCA_947503345.1	0	0	0	0	0	0	0	0	0	0	0	0	0	0	0	0	0	0	0	0	1	1	1	0	1	1	1	1	1	1	0	0	0	0	1	1	0	0	0	1	0	0	0	0	0	GB_GCA_947503345.1	database/GCA/947/503/345/	GCA_947503345.1_genomic.fna.gz	GB_GCA_947503345.1	100	0.27	2394	111	1531	19	MAG	TRUE	Bacteria	Pseudomonadota	Gammaproteobacteria	Enterobacterales	Kangiellaceae	Kangiella	Kangiella sp947503345	1	1	9	0	3	0	1	1	0	0	0	0	0
GCA_947503435.1	0	0	0	0	0	0	0	0	0	0	0	0	0	0	0	0	0	0	0	0	2	1	1	0	1	1	1	1	1	1	0	0	0	0	1	1	0	0	0	1	0	0	0	0	0	GB_GCA_947503435.1	database/GCA/947/503/435/	GCA_947503435.1_genomic.fna.gz	GB_GCA_947503435.1	100	0.81	2448	111	1531	19	MAG	TRUE	Bacteria	Pseudomonadota	Gammaproteobacteria	Enterobacterales	Kangiellaceae	Kangiella	Kangiella sp947503435	1	1	9	0	3	0	1	1	0	0	0	0	0
GCA_947503525.1	1	1	1	1	0	1	0	1	0	0	0	0	0	0	0	0	0	0	0	0	0	0	0	0	0	0	1	0	0	0	0	0	0	0	0	0	0	0	0	0	0	0	0	0	0	GB_GCA_947503525.1	database/GCA/947/503/525/	GCA_947503525.1_genomic.fna.gz	GB_GCA_947503525.1	100	1.63	2119	105	1319	19	MAG	TRUE	Bacteria	Bacteroidota	Bacteroidia	Bacteroidales	Marinilabiliaceae	Carboxylicivirga	Carboxylicivirga sp947503525	7	1	1	0	0	0	0	0	0	1	0	0	0
GCA_947503575.1	0	0	0	0	0	0	0	0	0	0	0	0	0	0	0	0	0	0	0	0	1	1	0	0	1	1	1	1	0	1	0	0	0	0	0	0	1	0	0	1	0	0	0	0	0	GB_GCA_947503575.1	database/GCA/947/503/575/	GCA_947503575.1_genomic.fna.gz	GB_GCA_947503575.1	99.9	0.87	2738	110	1493	19	MAG	TRUE	Bacteria	Pseudomonadota	Alphaproteobacteria	Sphingomonadales	Kordiimonadaceae	Kordiimonas	Kordiimonas sp947503575	1	1	7	0	2	0	0	1	0	0	0	0	0
GCA_947503625.1	0	0	0	0	0	0	0	0	0	0	0	0	0	0	0	0	0	0	0	0	1	1	0	0	1	1	1	1	0	1	0	0	0	0	0	0	1	0	0	1	0	0	0	0	0	GB_GCA_947503625.1	database/GCA/947/503/625/	GCA_947503625.1_genomic.fna.gz	GB_GCA_947503625.1	99.9	0.43	2738	110	1492	19	MAG	TRUE	Bacteria	Pseudomonadota	Alphaproteobacteria	Sphingomonadales	Kordiimonadaceae	Kordiimonas	Kordiimonas sp947503625	1	1	7	0	2	0	0	1	0	0	0	0	0
GCA_947503715.1	0	0	0	0	1	0	0	0	0	0	0	0	0	0	0	0	0	0	0	0	1	1	0	0	0	0	1	1	0	1	0	0	0	0	0	0	1	0	0	1	0	0	0	0	0	GB_GCA_947503715.1	database/GCA/947/503/715/	GCA_947503715.1_genomic.fna.gz	GB_GCA_947503715.1	99.1	0.32	2776	108	1474	19	MAG	TRUE	Bacteria	Pseudomonadota	Alphaproteobacteria	Caulobacterales	Maricaulaceae	Litorimonas	Litorimonas sp947503715	2	1	5	0	2	0	0	1	0	0	0	0	0
GCA_947503765.1	0	0	1	0	0	0	0	0	0	0	0	0	0	0	0	0	0	0	0	0	1	1	0	0	1	1	1	1	0	1	1	1	1	0	0	0	1	0	1	0	0	0	0	0	0	GB_GCA_947503765.1	database/GCA/947/503/765/	GCA_947503765.1_genomic.fna.gz	GB_GCA_947503765.1	100	1.26	2820	109	1468	19	MAG	TRUE	Bacteria	Pseudomonadota	Alphaproteobacteria	Rhodobacterales	Rhodobacteraceae	Psychromarinibacter	Psychromarinibacter sp947503765	2	1	7	3	2	0	0	1	1	0	0	0	0
GCA_947503775.1	0	0	0	0	0	0	0	0	0	0	0	0	0	0	0	0	0	0	0	0	1	1	0	0	0	0	1	2	0	1	0	0	0	0	0	0	1	0	1	0	0	0	0	0	0	GB_GCA_947503775.1	database/GCA/947/503/775/	GCA_947503775.1_genomic.fna.gz	GB_GCA_947503775.1	99.7	0.1	2819	109	1459	19	MAG	TRUE	Bacteria	Pseudomonadota	Alphaproteobacteria	Rhodobacterales	Rhodobacteraceae	CANNFE01	CANNFE01 sp947503775	1	1	5	0	2	0	0	1	0	0	0	0	0
GCA_947503785.1	0	0	0	0	0	0	0	0	0	0	1	1	1	1	1	1	1	1	0	1	0	0	0	0	0	0	0	0	0	0	0	0	0	0	0	0	0	0	0	0	0	0	0	0	0	GB_GCA_947503785.1	database/GCA/947/503/785/	GCA_947503785.1_genomic.fna.gz	GB_GCA_947503785.1	100	1.22	2916	112	1514	19	MAG	TRUE	Bacteria	Campylobacterota	Campylobacteria	Campylobacterales	Arcobacteraceae	Poseidonibacter	Poseidonibacter sp947503785	0	9	0	0	0	0	0	0	0	0	1	0	0
GCA_947503835.1	1	1	1	1	0	1	0	1	0	0	0	0	0	0	0	0	0	0	0	0	0	0	0	0	0	0	1	0	0	0	0	0	0	0	0	0	0	0	0	0	0	0	0	0	0	GB_GCA_947503835.1	database/GCA/947/503/835/	GCA_947503835.1_genomic.fna.gz	GB_GCA_947503835.1	99.6	0.58	2809	104	1331	19	MAG	TRUE	Bacteria	Bacteroidota	Bacteroidia	Flavobacteriales	Flavobacteriaceae	Aquimarina	Aquimarina sp947503835	7	1	1	0	0	0	0	0	0	1	0	0	0
GCA_947503885.1	1	1	1	1	1	1	0	2	0	0	0	0	0	0	0	0	0	0	0	0	0	0	0	0	0	0	2	0	0	0	0	0	0	0	0	0	0	0	0	0	0	0	0	0	0	GB_GCA_947503885.1	database/GCA/947/503/885/	GCA_947503885.1_genomic.fna.gz	GB_GCA_947503885.1	99.7	0.33	2716	101	1516	19	MAG	TRUE	Bacteria	Bacteroidota	Bacteroidia	Flavobacteriales	Flavobacteriaceae	Olleya	Olleya sp947503885	8	1	1	0	0	0	0	0	0	1	0	0	0
GCA_947503895.1	0	0	0	0	0	0	0	3	0	0	0	0	0	0	0	0	0	0	0	0	1	1	1	0	1	1	1	1	1	1	0	0	0	0	1	1	0	0	0	1	0	0	0	0	0	GB_GCA_947503895.1	database/GCA/947/503/895/	GCA_947503895.1_genomic.fna.gz	GB_GCA_947503895.1	100	1.31	2885	110	1533	19	MAG	TRUE	Bacteria	Pseudomonadota	Gammaproteobacteria	Pseudomonadales	DSM-6294	Bermanella	Bermanella sp947503895	2	1	9	0	3	0	1	1	0	0	0	0	0
GCA_947503925.1	0	0	0	0	0	0	0	0	0	0	0	0	0	0	0	0	0	0	0	0	1	1	0	0	0	0	1	1	0	1	0	0	0	0	0	0	1	0	1	0	0	0	0	0	0	GB_GCA_947503925.1	database/GCA/947/503/925/	GCA_947503925.1_genomic.fna.gz	GB_GCA_947503925.1	99.1	0.25	2818	109	1461	19	MAG	TRUE	Bacteria	Pseudomonadota	Alphaproteobacteria	Rhodobacterales	Rhodobacteraceae	Yoonia	Yoonia sp947503925	1	1	5	0	2	0	0	1	0	0	0	0	0
GCA_947503935.1	0	0	0	0	0	0	0	0	0	0	0	0	0	0	0	0	0	0	0	0	1	1	0	0	0	0	1	1	0	1	0	0	0	0	0	0	1	0	1	0	0	0	0	0	0	GB_GCA_947503935.1	database/GCA/947/503/935/	GCA_947503935.1_genomic.fna.gz	GB_GCA_947503935.1	99	0.45	2839	110	1466	19	MAG	TRUE	Bacteria	Pseudomonadota	Alphaproteobacteria	Rhodobacterales	Rhodobacteraceae	CANNFR01	CANNFR01 sp947503935	1	1	5	0	2	0	0	1	0	0	0	0	0
GCA_947503965.1	0	0	0	0	0	0	0	0	0	0	0	0	0	0	0	0	0	0	0	0	1	1	0	0	0	0	1	3	0	1	0	0	0	0	0	0	1	0	1	0	0	0	0	0	0	GB_GCA_947503965.1	database/GCA/947/503/965/	GCA_947503965.1_genomic.fna.gz	GB_GCA_947503965.1	99	0.34	2821	110	1460	19	MAG	TRUE	Bacteria	Pseudomonadota	Alphaproteobacteria	Rhodobacterales	Rhodobacteraceae	Yoonia	Yoonia sp947503965	1	1	5	0	2	0	0	1	0	0	0	0	0
GCA_947504025.1	0	0	0	0	0	0	0	1	0	0	0	0	0	0	0	0	0	0	0	0	1	1	0	0	0	1	1	1	0	1	0	0	0	0	0	0	1	0	0	1	0	0	0	0	0	GB_GCA_947504025.1	database/GCA/947/504/025/	GCA_947504025.1_genomic.fna.gz	GB_GCA_947504025.1	98.7	0.25	2771	110	1488	19	MAG	TRUE	Bacteria	Pseudomonadota	Alphaproteobacteria	Sphingomonadales	Sphingomonadaceae	ZODW24	ZODW24 sp947504025	2	1	6	0	2	0	0	1	0	0	0	0	0
GCA_947504115.1	0	0	0	0	0	0	0	0	0	0	0	0	0	0	0	0	0	0	0	0	1	1	0	0	1	1	1	1	0	1	1	1	1	0	0	0	1	0	1	0	0	0	0	0	0	GB_GCA_947504115.1	database/GCA/947/504/115/	GCA_947504115.1_genomic.fna.gz	GB_GCA_947504115.1	98.9	0.27	2819	110	1464	19	MAG	TRUE	Bacteria	Pseudomonadota	Alphaproteobacteria	Rhodobacterales	Rhodobacteraceae	Pontibaca	Pontibaca sp947504115	1	1	7	3	2	0	0	1	1	0	0	0	0
GCA_947504185.1	1	1	1	1	0	1	0	1	0	0	0	0	0	0	0	0	0	0	0	0	0	0	0	0	0	0	2	0	0	0	0	0	0	0	0	0	0	0	0	0	0	0	0	0	0	GB_GCA_947504185.1	database/GCA/947/504/185/	GCA_947504185.1_genomic.fna.gz	GB_GCA_947504185.1	99.7	0.17	2870	103	1521	19	MAG	TRUE	Bacteria	Bacteroidota	Bacteroidia	Flavobacteriales	Flavobacteriaceae	Tenacibaculum	Tenacibaculum sp947504185	7	1	1	0	0	0	0	0	0	1	0	0	0
GCA_947504205.1	0	0	0	0	0	0	0	0	0	0	0	0	0	0	0	0	0	0	0	0	2	1	0	0	0	0	1	1	0	1	0	0	0	0	0	0	1	0	1	0	0	0	0	0	0	GB_GCA_947504205.1	database/GCA/947/504/205/	GCA_947504205.1_genomic.fna.gz	GB_GCA_947504205.1	99.4	0.3	2820	110	1463	19	MAG	TRUE	Bacteria	Pseudomonadota	Alphaproteobacteria	Rhodobacterales	Rhodobacteraceae	Litoreibacter	Litoreibacter sp947504205	1	1	5	0	2	0	0	1	0	0	0	0	0
GCA_947627575.1	0	0	0	0	0	0	0	0	0	0	0	0	0	0	0	0	0	0	0	0	0	0	0	0	0	0	0	0	0	0	0	0	0	0	0	0	0	0	0	0	0	0	0	0	0	GB_GCA_947627575.1	database/GCA/947/627/575/	GCA_947627575.1_genomic.fna.gz	GB_GCA_947627575.1	95.6	0	2290	112	1495	19	MAG	TRUE	Bacteria	Bacillota_A	Clostridia	Christensenellales	Borkfalkiaceae	Coproplasma	Coproplasma sp947627575	0	0	0	0	0	0	0	0	0	0	0	0	0
GCA_947627725.1	0	0	0	0	0	0	0	0	0	0	0	0	0	0	0	0	0	0	0	1	0	0	0	0	0	0	0	0	0	0	1	0	0	0	0	0	0	0	0	0	0	0	0	0	0	GB_GCA_947627725.1	database/GCA/947/627/725/	GCA_947627725.1_genomic.fna.gz	GB_GCA_947627725.1	98	0.34	2839	99	1527	18	MAG	TRUE	Bacteria	Bacillota_A	Clostridia	Oscillospirales	Acutalibacteraceae	Eubacterium_R	Eubacterium_R sp947627725	0	1	0	1	0	0	0	0	0	0	0	0	0
GCA_947631545.1	0	0	0	0	0	0	0	0	0	0	1	0	0	0	0	0	0	0	0	0	0	0	0	0	0	0	0	0	0	0	0	0	0	0	0	0	0	0	0	0	0	0	0	0	0	GB_GCA_947631545.1	database/GCA/947/631/545/	GCA_947631545.1_genomic.fna.gz	GB_GCA_947631545.1	98.2	0.81	2963	110	1511	18	MAG	TRUE	Bacteria	Actinomycetota	Coriobacteriia	Coriobacteriales	Atopobiaceae	CANRLS01	CANRLS01 sp947631545	0	1	0	0	0	0	0	0	0	0	0	0	0
GCA_948603215.1	1	0	0	0	0	0	0	0	0	0	0	0	0	0	0	0	0	0	0	0	0	0	0	0	0	0	1	0	0	0	0	0	0	0	0	0	0	0	0	0	0	0	0	0	0	GB_GCA_948603215.1	database/GCA/948/603/215/	GCA_948603215.1_genomic.fna.gz	GB_GCA_948603215.1	99.2	0	2867	109	1525	19	MAG	TRUE	Bacteria	Bacteroidota	Bacteroidia	Bacteroidales	Rikenellaceae	Alistipes	Alistipes sp003979135	2	1	1	0	0	0	0	0	0	0	0	0	0
GCA_949282345.1	0	0	0	0	0	0	0	0	0	0	0	0	0	0	0	0	0	0	0	0	0	0	0	0	0	0	0	0	0	0	0	0	0	0	0	0	0	0	0	0	0	0	0	0	0	GB_GCA_949282345.1	database/GCA/949/282/345/	GCA_949282345.1_genomic.fna.gz	GB_GCA_949282345.1	94.5	1.34	1956	95	1497	18	MAG	TRUE	Bacteria	Bacillota_A	Clostridia	Oscillospirales	CAG-272	UBA1740	UBA1740 sp949282345	0	0	0	0	0	0	0	0	0	0	0	0	0
GCA_949283975.1	0	0	0	0	0	0	0	0	0	0	0	0	0	0	0	0	0	0	0	0	0	0	0	0	0	0	0	0	0	0	0	0	0	0	0	0	0	0	0	0	0	0	0	0	0	GB_GCA_949283975.1	database/GCA/949/283/975/	GCA_949283975.1_genomic.fna.gz	GB_GCA_949283975.1	91.6	1.12	2007	98	1535	19	MAG	TRUE	Bacteria	Bacillota_A	Clostridia	Christensenellales	UBA1242	UMGS687	UMGS687 sp949283975	0	0	0	0	0	0	0	0	0	0	0	0	0
GCA_949284685.1	0	0	0	0	0	0	0	0	0	0	0	0	0	0	0	0	0	0	0	0	0	0	0	0	0	0	0	0	0	0	0	0	0	0	0	0	0	0	0	0	0	0	0	0	0	GB_GCA_949284685.1	database/GCA/949/284/685/	GCA_949284685.1_genomic.fna.gz	GB_GCA_949284685.1	92.1	0	2895	80	1520	19	MAG	TRUE	Bacteria	Bacillota_I	Bacilli_A	RFN20	CAG-826	CAJOOD01	CAJOOD01 sp949284685	0	0	0	0	0	0	0	0	0	0	0	0	0
GCA_949287095.1	0	0	0	0	0	0	0	0	0	0	0	0	0	0	0	0	0	0	0	0	0	0	0	0	0	1	0	0	0	0	0	0	0	0	0	0	0	0	0	0	0	0	0	0	0	GB_GCA_949287095.1	database/GCA/949/287/095/	GCA_949287095.1_genomic.fna.gz	GB_GCA_949287095.1	100	0	2875	112	1514	19	MAG	TRUE	Bacteria	Bacillota_A	Clostridia	Peptostreptococcales	Anaerovoracaceae	Avanaerovorax	Avanaerovorax sp949287095	0	0	1	0	0	0	0	0	0	0	0	0	0
GCA_949288145.1	1	1	0	1	0	1	1	1	0	0	0	0	0	0	0	0	0	0	0	0	0	0	0	0	0	1	1	0	0	0	0	0	0	0	0	0	0	0	0	0	0	0	0	0	0	GB_GCA_949288145.1	database/GCA/949/288/145/	GCA_949288145.1_genomic.fna.gz	GB_GCA_949288145.1	97.6	0.81	2960	90	1503	18	MAG	TRUE	Bacteria	Actinomycetota	Coriobacteriia	Coriobacteriales	Eggerthellaceae	Aveggerthella	Aveggerthella sp949288145	7	1	2	0	0	0	0	0	0	1	0	0	0
GCA_949292205.1	0	0	0	0	0	0	0	0	0	0	0	0	0	0	0	0	0	0	0	0	0	0	0	0	0	0	1	0	0	0	0	0	0	0	0	0	0	0	0	0	0	0	0	0	0	GB_GCA_949292205.1	database/GCA/949/292/205/	GCA_949292205.1_genomic.fna.gz	GB_GCA_949292205.1	93.4	1.1	2726	111	1492	20	MAG	TRUE	Bacteria	Pseudomonadota	Alphaproteobacteria	RF32	UBA3637	CALXZG01	CALXZG01 sp949292205	1	1	1	0	0	0	0	0	0	0	0	0	0
GCA_949293905.1	0	0	0	1	0	0	0	0	0	0	0	0	0	0	0	0	0	0	0	0	0	0	0	0	0	0	0	0	0	0	0	0	0	0	0	0	0	0	0	0	0	0	0	0	0	GB_GCA_949293905.1	database/GCA/949/293/905/	GCA_949293905.1_genomic.fna.gz	GB_GCA_949293905.1	90.5	3.37	2736	113	1588	18	MAG	TRUE	Bacteria	Bacillota_A	Clostridia	Christensenellales	UBA1242	Onthoplasma	Onthoplasma sp949293905	1	0	0	0	0	0	0	0	0	0	0	0	0
GCA_949295105.1	0	0	0	0	0	0	0	0	0	0	0	0	0	0	0	0	0	0	0	0	0	0	0	1	0	0	0	0	0	0	0	0	0	0	0	0	0	0	0	0	0	0	0	0	0	GB_GCA_949295105.1	database/GCA/949/295/105/	GCA_949295105.1_genomic.fna.gz	GB_GCA_949295105.1	91.5	2.03	2932	108	1504	19	MAG	TRUE	Bacteria	Verrucomicrobiota	Lentisphaeria	Victivallales	Victivallaceae	UBA1784	UBA1784 sp934663655	0	0	1	0	0	0	0	0	0	0	0	0	0
GCA_949296365.1	1	1	1	1	1	1	0	1	0	0	0	0	0	0	0	0	0	0	0	0	0	0	0	0	0	0	1	1	0	0	0	0	0	0	0	0	0	0	0	0	0	0	0	0	0	GB_GCA_949296365.1	database/GCA/949/296/365/	GCA_949296365.1_genomic.fna.gz	GB_GCA_949296365.1	95.9	1.36	2827	109	1519	19	MAG	TRUE	Bacteria	Verrucomicrobiota	Verrucomicrobiae	Verrucomicrobiales	Akkermansiaceae	Akkermansia	Akkermansia sp949296365	8	1	2	0	0	0	0	0	0	1	0	0	0
GCA_949296605.1	0	0	0	0	0	0	0	0	1	0	0	0	0	0	0	0	0	0	0	0	0	0	0	0	0	0	0	0	0	0	0	0	0	0	0	0	0	0	0	0	0	0	0	0	0	GB_GCA_949296605.1	database/GCA/949/296/605/	GCA_949296605.1_genomic.fna.gz	GB_GCA_949296605.1	92.7	1.12	2916	83	1569	18	MAG	TRUE	Bacteria	Bacillota_I	Bacilli_A	RF39	UBA660	Onthocola_B	Onthocola_B sp949296605	1	0	0	0	0	0	0	0	0	0	0	0	0
GCA_949320185.1	0	0	0	0	0	0	0	0	0	0	0	0	0	0	2	0	1	0	0	0	0	0	0	0	0	0	0	0	0	0	0	0	0	0	0	0	0	0	0	0	0	0	0	0	0	GB_GCA_949320185.1	database/GCA/949/320/185/	GCA_949320185.1_genomic.fna.gz	GB_GCA_949320185.1	90.1	0.33	2569	114	1467	18	MAG	TRUE	Archaea	Halobacteriota	Methanomicrobia	Methanomicrobiales	Methanospirillaceae	UBA288	UBA288 sp949320185	0	2	0	0	0	0	0	0	0	0	0	0	0
GCA_949372665.1	1	1	1	1	0	1	1	0	0	0	0	0	0	0	0	0	0	0	0	0	0	0	0	0	0	0	1	0	0	0	0	0	0	0	0	0	0	0	0	0	0	0	0	0	0	GB_GCA_949372665.1	database/GCA/949/372/665/	GCA_949372665.1_genomic.fna.gz	GB_GCA_949372665.1	96.5	0	2815	111	1539	19	MAG	TRUE	Bacteria	Verrucomicrobiota	Verrucomicrobiae	Verrucomicrobiales	Akkermansiaceae	SW10	SW10 sp905181965	7	1	1	0	0	0	0	0	0	1	0	0	0
GCA_949372755.1	0	0	0	0	2	0	0	0	0	0	0	1	0	0	0	0	0	0	0	0	1	1	1	0	0	0	1	2	0	0	0	0	0	0	0	1	0	0	0	1	0	0	0	0	0	GB_GCA_949372755.1	database/GCA/949/372/755/	GCA_949372755.1_genomic.fna.gz	GB_GCA_949372755.1	93.6	2.04	2896	110	1534	18	MAG	TRUE	Bacteria	Pseudomonadota	Gammaproteobacteria	Pseudomonadales	Azotimanducaceae_A	UBA9926	UBA9926 sp018645765	2	2	5	0	2	0	1	1	0	0	0	0	0
GCA_949372765.1	0	0	0	0	1	0	0	2	0	0	0	0	0	0	0	0	0	0	0	0	1	1	1	0	1	1	1	1	1	1	0	0	0	0	1	1	0	0	0	1	0	0	0	0	0	GB_GCA_949372765.1	database/GCA/949/372/765/	GCA_949372765.1_genomic.fna.gz	GB_GCA_949372765.1	96.5	0	2896	111	1530	18	MAG	TRUE	Bacteria	Pseudomonadota	Gammaproteobacteria	Pseudomonadales	Porticoccaceae	HTCC2207	HTCC2207 sp913031645	3	1	9	0	3	0	1	1	0	0	0	0	0
GCA_949788275.1	1	1	1	1	0	1	0	1	0	0	0	0	0	0	0	0	0	0	0	1	0	0	0	0	0	0	1	0	0	0	0	0	0	0	0	0	0	0	0	0	0	0	0	0	0	GB_GCA_949788275.1	database/GCA/949/788/275/	GCA_949788275.1_genomic.fna.gz	GB_GCA_949788275.1	100	0	2777	103	1515	19	isolate	TRUE	Bacteria	Bacteroidota	Bacteroidia	Flavobacteriales	Weeksellaceae	G949788275	G949788275 sp949788275	7	2	1	0	0	0	0	0	0	1	0	0	0
GCA_949820605.1	1	1	1	1	1	1	0	1	1	0	0	0	0	0	0	0	0	0	0	0	0	0	0	1	0	0	2	0	0	0	0	0	0	0	0	0	0	0	0	0	0	0	0	0	0	GB_GCA_949820605.1	database/GCA/949/820/605/	GCA_949820605.1_genomic.fna.gz	GB_GCA_949820605.1	98.7	1	2896	109	1529	19	isolate	TRUE	Bacteria	Bacteroidota	Bacteroidia	Bacteroidales	Bacteroidaceae	Prevotella	Prevotella sp934191715	9	1	2	0	0	0	0	0	0	1	0	0	0
GCA_949878745.1	0	0	0	0	0	0	0	0	0	0	0	0	0	0	0	0	0	0	0	0	0	0	0	0	0	0	0	0	0	0	1	0	0	0	0	0	0	0	0	0	0	0	0	0	0	GB_GCA_949878745.1	database/GCA/949/878/745/	GCA_949878745.1_genomic.fna.gz	GB_GCA_949878745.1	94	0	2832	108	1505	18	MAG	TRUE	Bacteria	Bacillota_A	Clostridia	Oscillospirales	Ruminococcaceae	Ruminiclostridium_E	Ruminiclostridium_E sp949878745	0	0	0	1	0	0	0	0	0	0	0	0	0
GCA_949948895.1	0	0	0	0	0	0	0	0	0	0	0	0	0	0	0	0	0	0	0	0	0	0	0	0	0	0	0	0	0	0	0	0	0	0	0	0	0	0	0	0	0	0	0	0	0	GB_GCA_949948895.1	database/GCA/949/948/895/	GCA_949948895.1_genomic.fna.gz	GB_GCA_949948895.1	95.9	0	2944	110	1510	19	MAG	TRUE	Bacteria	Bacillota_A	Clostridia	Christensenellales	Pumilibacteraceae	Anaerocaecibacter	Anaerocaecibacter sp949948895	0	0	0	0	0	0	0	0	0	0	0	0	0
GCA_950054535.1	1	1	1	1	0	1	1	0	0	0	0	0	0	0	0	0	0	0	0	0	0	0	0	0	0	0	1	0	0	0	0	0	0	0	0	0	0	0	0	0	0	0	0	0	0	GB_GCA_950054535.1	database/GCA/950/054/535/	GCA_950054535.1_genomic.fna.gz	GB_GCA_950054535.1	91	2.9	2942	111	1538	18	MAG	TRUE	Bacteria	Chlamydiota	Chlamydiia	Chlamydiales	Parachlamydiaceae	CATLPS01	CATLPS01 sp950054535	7	1	1	0	0	0	0	0	0	1	0	0	0
GCA_950097245.1	0	0	0	0	0	0	0	1	0	0	0	0	0	0	0	0	0	0	0	0	0	0	0	0	0	0	0	0	0	0	0	0	0	0	0	0	0	0	0	0	0	0	0	0	0	GB_GCA_950097245.1	database/GCA/950/097/245/	GCA_950097245.1_genomic.fna.gz	GB_GCA_950097245.1	96	1.48	2837	108	1529	19	MAG	TRUE	Bacteria	Bacillota_A	Clostridia	Oscillospirales	Oscillospiraceae	Lawsonibacter	Lawsonibacter sp950097245	1	0	0	0	0	0	0	0	0	0	0	0	0
GCA_951635545.1	1	1	1	1	0	1	0	0	0	0	0	0	0	0	0	0	0	0	0	0	0	0	0	0	0	0	1	0	0	0	0	0	0	0	0	0	0	0	0	0	0	0	0	0	0	GB_GCA_951635545.1	database/GCA/951/635/545/	GCA_951635545.1_genomic.fna.gz	GB_GCA_951635545.1	97.9	1.89	2887	95	1537	19	isolate	TRUE	Bacteria	Bacteroidota	Bacteroidia	Bacteroidales	Muribaculaceae	CAG-873	CAG-873 sp910578365	6	1	1	0	0	0	0	0	0	1	0	0	0
GCA_951805225.1	1	1	1	1	0	1	0	1	0	0	1	0	0	0	0	0	0	0	0	0	0	0	0	0	0	0	1	0	0	1	0	0	0	0	0	0	0	0	0	0	0	0	0	0	0	GB_GCA_951805225.1	database/GCA/951/805/225/	GCA_951805225.1_genomic.fna.gz	GB_GCA_951805225.1	99.7	1.39	2868	104	1510	19	MAG	TRUE	Bacteria	Bacteroidota	Bacteroidia	Flavobacteriales	Flavobacteriaceae	Flavobacterium	Flavobacterium sp951805225	7	2	2	0	0	0	0	0	0	1	0	0	0
GCA_951812285.1	0	0	0	0	0	0	0	0	0	0	0	1	0	0	0	1	1	2	0	0	0	0	0	0	0	0	1	0	0	0	0	0	0	0	0	0	0	0	0	0	0	0	0	0	0	GB_GCA_951812285.1	database/GCA/951/812/285/	GCA_951812285.1_genomic.fna.gz	GB_GCA_951812285.1	97.7	0	2966	108	1494	19	MAG	TRUE	Bacteria	Chloroflexota	Dehalococcoidia	UBA1127	UBA1127	UBA1127	UBA1127 sp951812285	1	5	1	0	0	0	0	0	0	0	0	0	0
GCA_951812305.1	0	0	1	0	1	0	0	0	0	0	0	0	0	0	0	0	0	0	0	0	1	1	0	0	0	0	1	1	0	1	0	0	0	0	0	0	1	0	1	0	0	0	0	0	0	GB_GCA_951812305.1	database/GCA/951/812/305/	GCA_951812305.1_genomic.fna.gz	GB_GCA_951812305.1	98.3	3.94	2815	110	1462	19	MAG	TRUE	Bacteria	Pseudomonadota	Alphaproteobacteria	Rhodobacterales	Rhodobacteraceae	Rhodobacter_B	Rhodobacter_B sp951812305	3	1	5	0	2	0	0	1	0	0	0	0	0
GCA_951812315.1	0	0	0	0	3	0	0	0	0	0	0	0	0	0	0	0	0	0	0	0	1	1	0	0	1	1	1	1	1	1	0	0	0	0	1	1	0	0	0	1	0	0	0	0	0	GB_GCA_951812315.1	database/GCA/951/812/315/	GCA_951812315.1_genomic.fna.gz	GB_GCA_951812315.1	91	2.9	3158	110	1538	19	MAG	TRUE	Bacteria	Pseudomonadota	Gammaproteobacteria	Burkholderiales	SG8-40	SG8-40	SG8-40 sp951812315	2	1	8	0	3	0	0	1	0	0	0	0	0
GCA_951812325.1	1	1	0	1	2	1	1	0	0	0	0	0	0	0	0	0	0	1	0	0	0	0	0	0	0	0	1	0	0	0	0	0	0	0	0	0	0	0	0	0	0	0	0	0	0	GB_GCA_951812325.1	database/GCA/951/812/325/	GCA_951812325.1_genomic.fna.gz	GB_GCA_951812325.1	95.7	1.71	3007	110	1558	19	MAG	TRUE	Bacteria	Acidobacteriota	Thermoanaerobaculia	Multivoradales	Multivoraceae	Multivorans	Multivorans sp951812325	7	2	1	0	0	0	0	0	0	1	0	0	0
GCA_951812335.1	1	1	0	1	1	1	0	1	0	0	0	0	0	0	0	0	0	0	0	0	0	0	0	0	0	0	1	0	0	0	0	0	0	0	0	0	0	0	0	0	0	0	0	0	0	GB_GCA_951812335.1	database/GCA/951/812/335/	GCA_951812335.1_genomic.fna.gz	GB_GCA_951812335.1	95.5	1.69	2939	107	1528	19	MAG	TRUE	Bacteria	Bacteroidota	Rhodothermia	Rhodothermales	VXPQ01	VXPQ01	VXPQ01 sp951812335	7	1	1	0	0	0	0	0	0	1	0	0	0
GCA_951812345.1	1	1	0	1	1	1	0	1	0	0	0	0	0	0	0	0	0	0	0	0	0	0	0	0	0	0	1	0	0	0	0	0	0	0	0	0	0	0	0	0	0	0	0	0	0	GB_GCA_951812345.1	database/GCA/951/812/345/	GCA_951812345.1_genomic.fna.gz	GB_GCA_951812345.1	95.5	2.26	2929	108	1528	19	MAG	TRUE	Bacteria	Bacteroidota	Rhodothermia	Rhodothermales	VXPQ01	VXPQ01	VXPQ01 sp951812345	7	1	1	0	0	0	0	0	0	1	0	0	0
GCA_951812395.1	0	0	0	0	1	0	0	0	0	0	0	0	0	0	0	1	1	1	0	2	0	0	0	0	0	0	1	0	0	0	1	0	0	0	0	0	0	0	0	0	0	0	0	0	0	GB_GCA_951812395.1	database/GCA/951/812/395/	GCA_951812395.1_genomic.fna.gz	GB_GCA_951812395.1	97.7	0	3107	112	1512	19	MAG	TRUE	Bacteria	Chloroflexota	Dehalococcoidia	SAR202	UBA11138	CATOSD01	CATOSD01 sp951812395	2	5	1	1	0	0	0	0	0	0	0	0	0
GCA_951812505.1	0	0	0	0	0	0	0	0	0	0	0	0	0	0	0	1	1	1	0	2	0	0	0	0	0	0	1	0	0	0	0	0	0	0	0	0	0	0	0	0	0	0	0	0	0	GB_GCA_951812505.1	database/GCA/951/812/505/	GCA_951812505.1_genomic.fna.gz	GB_GCA_951812505.1	94.2	0.99	2998	112	1496	19	MAG	TRUE	Bacteria	Chloroflexota	Dehalococcoidia	SAR202	UBA11138	VXRN01	VXRN01 sp951812505	1	5	1	0	0	0	0	0	0	0	0	0	0
GCA_951812525.1	0	0	0	0	0	0	0	0	0	0	1	0	1	1	1	1	0	2	0	0	1	0	1	0	0	1	1	0	0	0	0	0	0	0	0	0	0	0	0	0	0	0	0	0	0	GB_GCA_951812525.1	database/GCA/951/812/525/	GCA_951812525.1_genomic.fna.gz	GB_GCA_951812525.1	96.5	3.3	2971	110	1551	19	MAG	TRUE	Bacteria	Poribacteria	WGA-4E	WGA-4E	WGA-3G	WGA-3G	WGA-3G sp951812525	1	7	4	0	0	0	1	0	0	0	1	0	0
GCA_951812535.1	0	0	0	0	1	0	0	0	0	0	2	0	1	0	0	0	1	1	0	0	0	0	0	0	0	0	1	0	0	0	0	0	0	0	0	0	0	0	0	0	0	0	0	0	0	GB_GCA_951812535.1	database/GCA/951/812/535/	GCA_951812535.1_genomic.fna.gz	GB_GCA_951812535.1	97.5	0	3405	111	1511	19	MAG	TRUE	Bacteria	Chloroflexota	Dehalococcoidia	UBA3495	UBA3495	CATOSK01	CATOSK01 sp951812535	2	5	1	0	0	0	0	0	0	0	0	0	0
GCA_951812545.1	0	0	0	0	0	0	0	0	0	0	1	1	1	1	1	1	0	1	0	0	0	0	1	0	0	1	1	0	0	0	0	0	0	0	0	0	0	0	0	0	0	0	0	0	0	GB_GCA_951812545.1	database/GCA/951/812/545/	GCA_951812545.1_genomic.fna.gz	GB_GCA_951812545.1	96.7	0.3	3028	112	1542	19	MAG	TRUE	Bacteria	Latescibacterota	UBA2968	UBA2968	UBA2968	VXRD01	VXRD01 sp021295695	1	8	3	0	0	0	1	0	0	0	1	0	0
GCA_951812575.1	1	0	0	0	1	0	0	0	0	0	0	0	1	0	1	0	0	0	0	1	0	0	0	0	0	0	1	0	0	0	0	0	0	0	0	0	0	0	0	0	0	0	0	0	0	GB_GCA_951812575.1	database/GCA/951/812/575/	GCA_951812575.1_genomic.fna.gz	GB_GCA_951812575.1	95.6	4.2	2971	98	1551	19	MAG	TRUE	Bacteria	Desulfobacterota_B	Binatia	Bin18	Bin18	Bin18	Bin18 sp951812575	3	4	1	0	0	0	0	0	0	0	0	0	0
GCA_951812585.1	1	1	1	1	1	1	0	1	0	0	1	0	0	0	0	0	0	0	0	0	0	0	0	0	0	0	1	0	0	0	0	0	0	0	0	0	0	0	0	0	0	0	0	0	0	GB_GCA_951812585.1	database/GCA/951/812/585/	GCA_951812585.1_genomic.fna.gz	GB_GCA_951812585.1	94.3	0.85	2952	107	1524	19	MAG	TRUE	Bacteria	Bacteroidota	Rhodothermia	Rhodothermales	Bin80	JAAXGV01	JAAXGV01 sp951812585	8	2	1	0	0	0	0	0	0	1	0	0	0
GCA_951812615.1	0	0	0	0	0	0	0	0	0	0	0	0	0	0	0	0	0	0	0	0	1	1	0	0	0	0	1	1	0	1	0	0	0	0	0	0	1	0	1	0	0	0	0	0	0	GB_GCA_951812615.1	database/GCA/951/812/615/	GCA_951812615.1_genomic.fna.gz	GB_GCA_951812615.1	97.7	0.64	2809	110	1460	19	MAG	TRUE	Bacteria	Pseudomonadota	Alphaproteobacteria	Rhodobacterales	Rhodobacteraceae	HXMU1420-2	HXMU1420-2 sp951812615	1	1	5	0	2	0	0	1	0	0	0	0	0
GCA_951812625.1	0	0	0	0	1	0	0	0	0	0	2	1	1	0	0	1	1	1	0	0	0	0	0	0	0	0	1	0	0	0	0	0	0	0	0	0	0	0	0	0	0	0	0	0	0	GB_GCA_951812625.1	database/GCA/951/812/625/	GCA_951812625.1_genomic.fna.gz	GB_GCA_951812625.1	96.2	0.99	3082	111	1512	19	MAG	TRUE	Bacteria	Chloroflexota	Dehalococcoidia	UBA3495	UBA3495	CATOSP01	CATOSP01 sp951812625	2	7	1	0	0	0	0	0	0	0	1	0	0
GCA_951812645.1	1	0	0	0	0	0	0	0	0	0	0	0	2	1	1	1	0	0	0	0	0	0	0	0	0	1	0	0	0	0	0	0	0	0	0	0	0	0	0	0	0	0	0	0	0	GB_GCA_951812645.1	database/GCA/951/812/645/	GCA_951812645.1_genomic.fna.gz	GB_GCA_951812645.1	99	0.97	2971	112	1470	19	MAG	TRUE	Archaea	Thermoproteota	Nitrososphaeria	Nitrososphaerales	Nitrosopumilaceae	Nitrosopumilus	Nitrosopumilus sp951812645	1	4	1	0	0	0	0	0	0	0	0	0	0
GCA_951812655.1	1	0	0	0	0	0	0	0	0	0	0	0	2	1	1	1	0	0	0	0	0	0	0	0	0	1	0	0	0	0	0	0	0	0	0	0	0	0	0	0	0	0	0	0	0	GB_GCA_951812655.1	database/GCA/951/812/655/	GCA_951812655.1_genomic.fna.gz	GB_GCA_951812655.1	98.5	0	2979	112	1470	19	MAG	TRUE	Archaea	Thermoproteota	Nitrososphaeria	Nitrososphaerales	Nitrosopumilaceae	Nitrosopumilus	Nitrosopumilus sp951812655	1	4	1	0	0	0	0	0	0	0	0	0	0
GCA_951812665.1	0	0	2	0	1	0	0	0	0	0	1	0	2	1	0	1	0	2	0	0	0	0	0	0	0	1	1	0	0	0	0	0	0	0	0	0	0	0	0	0	0	0	0	0	0	GB_GCA_951812665.1	database/GCA/951/812/665/	GCA_951812665.1_genomic.fna.gz	GB_GCA_951812665.1	93.9	3.94	2966	112	1517	19	MAG	TRUE	Bacteria	Acidobacteriota	UBA6911	RPQK01	RPQK01	JAJDTT01	JAJDTT01 sp951812665	3	6	2	0	0	0	0	0	0	0	1	0	0
GCA_951812715.1	0	0	0	0	0	0	0	0	0	0	0	0	0	0	0	0	0	0	0	0	1	1	0	0	1	1	1	1	1	1	0	0	0	0	1	1	0	0	0	1	0	0	0	0	0	GB_GCA_951812715.1	database/GCA/951/812/715/	GCA_951812715.1_genomic.fna.gz	GB_GCA_951812715.1	92.2	0.37	3619	111	1533	19	MAG	TRUE	Bacteria	Pseudomonadota	Gammaproteobacteria	Pseudomonadales	Pseudohongiellaceae	UBA9145	UBA9145 sp951812715	1	1	8	0	3	0	0	1	0	0	0	0	0
GCA_951812725.1	1	1	0	1	2	1	1	1	0	0	2	0	0	0	0	0	0	0	0	0	0	0	0	0	0	0	1	0	0	0	0	0	0	0	0	0	0	0	0	0	0	0	0	0	0	GB_GCA_951812725.1	database/GCA/951/812/725/	GCA_951812725.1_genomic.fna.gz	GB_GCA_951812725.1	98.2	1.82	2936	112	1519	19	MAG	TRUE	Bacteria	Chloroflexota	Anaerolineae	Caldilineales	Caldilineaceae	Bin5	Bin5 sp951812725	8	2	1	0	0	0	0	0	0	1	0	0	0
GCA_951812735.1	0	0	0	0	0	0	0	0	0	0	1	0	2	1	1	1	1	1	0	0	0	0	0	0	0	0	1	0	0	0	0	0	0	0	0	0	0	0	0	0	0	0	0	0	0	GB_GCA_951812735.1	database/GCA/951/812/735/	GCA_951812735.1_genomic.fna.gz	GB_GCA_951812735.1	91	1.68	2941	108	1537	18	MAG	TRUE	Bacteria	Desulfobacterota_D	UBA1144	RKRQ01	RKRQ01	RKRQ01	RKRQ01 sp951812735	1	8	1	0	0	0	0	0	0	0	1	0	0
GCA_951812745.1	0	0	0	0	0	0	0	0	0	0	0	0	0	0	0	0	0	0	0	1	1	0	0	0	0	0	1	0	0	0	1	0	0	0	0	0	0	0	0	0	0	0	0	0	0	GB_GCA_951812745.1	database/GCA/951/812/745/	GCA_951812745.1_genomic.fna.gz	GB_GCA_951812745.1	98.6	2.73	3716	111	1534	19	MAG	TRUE	Bacteria	Nitrospirota	Nitrospiria	Nitrospirales	UBA8639	Bin75	Bin75 sp951812745	1	2	2	1	0	0	0	0	0	0	0	0	0
GCA_951812755.1	0	0	0	0	0	0	0	0	0	0	1	1	1	1	1	1	0	1	0	0	1	0	1	0	0	1	1	0	0	0	0	0	0	0	0	0	0	0	0	0	0	0	0	0	0	GB_GCA_951812755.1	database/GCA/951/812/755/	GCA_951812755.1_genomic.fna.gz	GB_GCA_951812755.1	96.7	0.3	3028	112	1544	19	MAG	TRUE	Bacteria	Latescibacterota	UBA2968	UBA2968	UBA2968	VXRD01	VXRD01 sp951812755	1	8	4	0	0	0	1	0	0	0	1	0	0
GCA_951812775.1	0	0	0	0	0	0	0	0	0	0	0	1	0	0	0	2	0	0	0	1	1	1	0	0	1	1	2	1	0	1	0	0	0	0	0	0	1	0	0	1	0	0	0	0	0	GB_GCA_951812775.1	database/GCA/951/812/775/	GCA_951812775.1_genomic.fna.gz	GB_GCA_951812775.1	100	0	2751	109	1499	19	MAG	TRUE	Bacteria	Pseudomonadota	Alphaproteobacteria	MPNO01	UBA2964	WLWZ01	WLWZ01 sp951812775	1	4	7	0	2	0	0	1	0	0	0	0	0
GCA_951812785.1	0	0	0	0	0	0	0	0	0	0	0	0	0	0	0	0	0	0	0	0	1	1	0	1	0	0	1	1	1	1	0	0	0	0	1	1	0	0	0	1	0	0	0	0	0	GB_GCA_951812785.1	database/GCA/951/812/785/	GCA_951812785.1_genomic.fna.gz	GB_GCA_951812785.1	94	1.24	2925	111	1498	19	MAG	TRUE	Bacteria	Pseudomonadota	Gammaproteobacteria	UBA4575	UBA4575	UBA1858	UBA1858 sp951812785	1	1	7	0	3	0	0	1	0	0	0	0	0
GCA_951812795.1	0	0	0	0	0	0	0	1	0	0	1	0	1	1	1	1	1	1	0	0	0	0	0	0	0	1	0	0	0	0	0	0	0	0	0	0	0	0	0	0	0	0	0	0	0	GB_GCA_951812795.1	database/GCA/951/812/795/	GCA_951812795.1_genomic.fna.gz	GB_GCA_951812795.1	95.7	0	2969	110	1498	19	MAG	TRUE	Bacteria	Chloroflexota	Dehalococcoidia	UBA1151	Bin127	Bin127	Bin127 sp951812795	1	7	1	0	0	0	0	0	0	0	1	0	0
GCA_951812805.1	0	0	0	0	1	0	0	0	0	0	0	0	0	0	0	0	0	0	0	0	1	0	0	0	0	1	1	1	0	1	0	0	0	0	0	0	1	0	0	1	0	0	0	0	0	GB_GCA_951812805.1	database/GCA/951/812/805/	GCA_951812805.1_genomic.fna.gz	GB_GCA_951812805.1	98.3	1.3	2764	110	1495	19	MAG	TRUE	Bacteria	Pseudomonadota	Alphaproteobacteria	GCA-2731375	GCA-2731375	JASLMY01	JASLMY01 sp951812805	2	1	5	0	2	0	0	1	0	0	0	0	0
GCA_951812825.1	0	0	0	0	1	0	0	0	0	0	1	1	2	1	1	1	1	1	0	0	0	0	0	1	0	0	1	0	0	0	0	0	0	0	0	0	0	0	0	0	0	0	0	0	0	GB_GCA_951812825.1	database/GCA/951/812/825/	GCA_951812825.1_genomic.fna.gz	GB_GCA_951812825.1	92.7	1.49	2991	110	1508	19	MAG	TRUE	Bacteria	Chloroflexota	Dehalococcoidia	UBA3495	GCA-2712585	JAPULR01	JAPULR01 sp951812825	2	9	2	0	0	0	0	0	0	0	1	0	0
GCA_951812855.1	1	1	0	1	1	1	1	0	0	0	0	0	0	0	0	0	0	0	0	0	0	0	0	0	0	0	1	0	0	0	0	0	0	0	0	0	0	0	0	0	0	0	0	0	0	GB_GCA_951812855.1	database/GCA/951/812/855/	GCA_951812855.1_genomic.fna.gz	GB_GCA_951812855.1	92.7	1.38	2980	90	1510	19	MAG	TRUE	Bacteria	Verrucomicrobiota	Lentisphaeria	JABSQK01	JAJFLO01	JAJFLO01	JAJFLO01 sp951812855	7	1	1	0	0	0	0	0	0	1	0	0	0
GCA_951812895.1	0	0	0	0	0	0	0	0	0	0	0	0	0	0	0	0	0	0	0	0	1	1	0	0	0	0	1	1	0	1	0	0	0	0	0	0	1	0	1	0	0	0	0	0	0	GB_GCA_951812895.1	database/GCA/951/812/895/	GCA_951812895.1_genomic.fna.gz	GB_GCA_951812895.1	99.4	1.78	3030	109	1465	19	MAG	TRUE	Bacteria	Pseudomonadota	Alphaproteobacteria	Rhodobacterales	Rhodobacteraceae	Roseovarius	Roseovarius sp951812895	1	1	5	0	2	0	0	1	0	0	0	0	0
GCA_951812945.1	0	0	0	0	0	0	0	0	0	0	0	0	2	1	1	1	0	1	0	0	0	0	0	0	0	1	1	0	0	0	0	0	0	0	0	0	0	0	0	0	0	0	0	0	0	GB_GCA_951812945.1	database/GCA/951/812/945/	GCA_951812945.1_genomic.fna.gz	GB_GCA_951812945.1	90.1	1.68	3896	108	1810	18	MAG	TRUE	Bacteria	Desulfobacterota_D	UBA1144	RKRQ01	RKRQ01	RKRQ01	RKRQ01 sp951812945	1	6	2	0	0	0	0	0	0	0	1	0	0
GCA_951812955.1	0	0	0	0	0	0	0	0	0	0	1	1	1	1	1	1	1	1	0	0	0	0	0	0	0	0	1	1	0	0	0	0	0	0	0	0	0	0	0	0	0	0	0	0	0	GB_GCA_951812955.1	database/GCA/951/812/955/	GCA_951812955.1_genomic.fna.gz	GB_GCA_951812955.1	97.7	0	3064	110	1556	19	MAG	TRUE	Bacteria	JAAXHH01	JAAXHH01	JAAXHH01	JAAXHH01	JAAXHH01	JAAXHH01 sp951812955	1	9	2	0	0	0	0	0	0	0	1	0	0
GCA_951812965.1	0	0	0	0	0	0	0	0	0	0	0	0	0	0	0	0	0	0	0	0	2	1	0	0	1	1	1	1	1	1	0	0	0	0	1	1	0	0	0	1	0	0	0	0	0	GB_GCA_951812965.1	database/GCA/951/812/965/	GCA_951812965.1_genomic.fna.gz	GB_GCA_951812965.1	91.8	0.37	2907	111	1544	19	MAG	TRUE	Bacteria	Pseudomonadota	Gammaproteobacteria	Pseudomonadales	Pseudohongiellaceae	UBA9145	UBA9145 sp951812965	1	1	8	0	3	0	0	1	0	0	0	0	0
GCA_951812975.1	1	1	1	1	1	1	1	0	0	0	0	0	0	0	0	0	0	0	0	0	0	0	0	0	0	0	0	1	0	0	1	0	0	0	0	0	0	0	0	0	0	0	0	0	0	GB_GCA_951812975.1	database/GCA/951/812/975/	GCA_951812975.1_genomic.fna.gz	GB_GCA_951812975.1	94.9	1.28	3077	111	1514	19	MAG	TRUE	Bacteria	Actinomycetota	Acidimicrobiia	Acidimicrobiales	Aldehydirespiratoraceae	VXYK01	VXYK01 sp951812975	7	0	1	1	0	0	0	0	0	1	0	0	0
GCA_951812995.1	0	0	0	0	0	0	0	0	0	0	0	0	0	0	0	0	0	0	0	0	1	1	1	0	0	0	2	1	1	1	0	0	0	0	1	1	0	0	0	1	0	0	0	0	0	GB_GCA_951812995.1	database/GCA/951/812/995/	GCA_951812995.1_genomic.fna.gz	GB_GCA_951812995.1	93.6	1.11	3115	110	1540	19	MAG	TRUE	Bacteria	Pseudomonadota	Gammaproteobacteria	UBA4486	UBA4486	UBA7359	UBA7359 sp951812995	1	1	7	0	3	0	1	1	0	0	0	0	0
GCA_951813015.1	1	1	0	1	2	1	1	0	0	0	0	0	0	0	0	0	0	0	0	0	0	0	0	0	0	0	1	0	0	0	0	0	0	0	0	0	0	0	0	0	0	0	0	0	0	GB_GCA_951813015.1	database/GCA/951/813/015/	GCA_951813015.1_genomic.fna.gz	GB_GCA_951813015.1	92.8	2.56	3006	110	1559	19	MAG	TRUE	Bacteria	Acidobacteriota	Thermoanaerobaculia	Multivoradales	Multivoraceae	Multivorans	Multivorans sp951813015	7	1	1	0	0	0	0	0	0	1	0	0	0
GCA_951813045.1	0	0	0	0	1	0	0	0	0	0	0	0	0	0	0	0	0	0	0	0	1	1	0	0	0	0	1	1	0	1	0	0	0	0	0	0	1	0	1	0	0	0	0	0	0	GB_GCA_951813045.1	database/GCA/951/813/045/	GCA_951813045.1_genomic.fna.gz	GB_GCA_951813045.1	100	0.8	2822	110	1483	19	MAG	TRUE	Bacteria	Pseudomonadota	Alphaproteobacteria	Rhizobiales	Rhizobiaceae	R2A130	R2A130 sp951813045	2	1	5	0	2	0	0	1	0	0	0	0	0
GCA_951813065.1	0	0	1	0	1	0	0	0	0	0	1	0	1	1	1	1	0	1	0	0	0	0	0	0	0	1	1	0	0	0	0	0	0	0	0	0	0	0	0	0	0	0	0	0	0	GB_GCA_951813065.1	database/GCA/951/813/065/	GCA_951813065.1_genomic.fna.gz	GB_GCA_951813065.1	95.1	3.42	2914	109	1491	19	MAG	TRUE	Bacteria	Acidobacteriota	Terriglobia	Bryobacterales	UBA6623	VXMF01	VXMF01 sp951813065	3	7	2	0	0	0	0	0	0	0	1	0	0
GCA_951813075.1	0	0	0	0	0	0	0	0	0	0	0	0	0	0	0	0	0	0	0	0	1	1	0	0	0	0	1	1	1	1	0	0	0	0	1	1	0	0	0	1	0	0	0	0	0	GB_GCA_951813075.1	database/GCA/951/813/075/	GCA_951813075.1_genomic.fna.gz	GB_GCA_951813075.1	97.1	0	2903	110	1540	19	MAG	TRUE	Bacteria	Pseudomonadota	Gammaproteobacteria	Arenicellales	JAJDZL01	JAJDZL01	JAJDZL01 sp951813075	1	1	6	0	3	0	0	1	0	0	0	0	0
GCA_951813085.1	1	1	2	1	0	1	0	0	0	0	0	0	0	0	0	0	0	0	0	0	0	0	1	0	0	0	1	0	0	0	0	0	0	0	0	0	0	0	0	0	0	0	0	0	0	GB_GCA_951813085.1	database/GCA/951/813/085/	GCA_951813085.1_genomic.fna.gz	GB_GCA_951813085.1	98.7	1.38	2894	111	1557	19	MAG	TRUE	Bacteria	Verrucomicrobiota	Verrucomicrobiae	Opitutales	Opitutaceae	Pelagisphaera	Pelagisphaera sp951813085	6	1	2	0	0	0	1	0	0	1	0	0	0
GCA_951813255.1	0	0	0	0	1	0	0	0	0	0	0	0	1	0	0	1	1	1	0	0	0	0	0	0	0	0	1	0	0	0	0	0	0	0	0	0	0	0	0	0	0	0	0	0	0	GB_GCA_951813255.1	database/GCA/951/813/255/	GCA_951813255.1_genomic.fna.gz	GB_GCA_951813255.1	97.2	2.48	3315	108	1509	19	MAG	TRUE	Bacteria	Chloroflexota	Dehalococcoidia	UBA3495	JAAXIE01	JAAXIE01	JAAXIE01 sp951813255	2	5	1	0	0	0	0	0	0	0	0	0	0
GCA_951813285.1	0	0	0	0	1	0	0	0	0	0	1	0	2	1	1	1	1	1	0	0	0	0	1	0	0	0	1	0	0	0	0	0	0	0	0	0	0	0	0	0	0	0	0	0	0	GB_GCA_951813285.1	database/GCA/951/813/285/	GCA_951813285.1_genomic.fna.gz	GB_GCA_951813285.1	99.2	1.71	2949	110	1514	19	MAG	TRUE	Bacteria	Acidobacteriota	Terriglobia	Versatilivoradales	Versatilivoraceae	Versatilivorator	Versatilivorator sp951813285	2	8	2	0	0	0	1	0	0	0	1	0	0
GCA_951813295.1	0	0	0	0	2	0	0	0	0	0	0	0	0	0	0	0	0	0	0	0	1	1	0	0	0	0	1	1	0	0	0	0	0	0	0	1	0	0	0	1	0	0	0	0	0	GB_GCA_951813295.1	database/GCA/951/813/295/	GCA_951813295.1_genomic.fna.gz	GB_GCA_951813295.1	91.4	4	2906	110	1530	19	MAG	TRUE	Bacteria	Pseudomonadota	Gammaproteobacteria	Pseudomonadales	Azotimanducaceae_A	VXYL01	VXYL01 sp951813295	2	1	4	0	2	0	0	1	0	0	0	0	0
GCA_951813325.1	1	1	1	1	1	1	1	0	0	0	0	0	0	0	0	0	0	0	0	0	0	0	0	0	0	0	1	0	0	0	0	0	0	0	0	0	0	0	0	0	0	0	0	0	0	GB_GCA_951813325.1	database/GCA/951/813/325/	GCA_951813325.1_genomic.fna.gz	GB_GCA_951813325.1	96.6	1.28	3091	110	1513	19	MAG	TRUE	Bacteria	Actinomycetota	Acidimicrobiia	Acidimicrobiales	Bin134	Poriferisocius	Poriferisocius sp951813325	8	1	1	0	0	0	0	0	0	1	0	0	0
GCA_951813395.1	1	1	0	1	1	1	0	0	0	0	0	0	0	0	0	0	0	0	0	0	0	0	0	0	0	0	1	0	0	0	0	0	0	0	0	0	0	0	0	0	0	0	0	0	0	GB_GCA_951813395.1	database/GCA/951/813/395/	GCA_951813395.1_genomic.fna.gz	GB_GCA_951813395.1	97.8	4.4	2958	114	1559	19	MAG	TRUE	Bacteria	Gemmatimonadota	Gemmatimonadetes	Longimicrobiales	UBA6960	Bin94	Bin94 sp951813395	6	1	1	0	0	0	0	0	0	1	0	0	0
GCA_951813535.1	0	0	0	0	0	0	0	0	0	0	2	0	1	0	0	1	1	1	0	0	0	0	0	0	0	0	1	0	0	0	0	0	0	0	0	0	0	0	0	0	0	0	0	0	0	GB_GCA_951813535.1	database/GCA/951/813/535/	GCA_951813535.1_genomic.fna.gz	GB_GCA_951813535.1	95.6	0	2980	111	1510	19	MAG	TRUE	Bacteria	Chloroflexota	Dehalococcoidia	UBA3495	UBA3495	Bin87	Bin87 sp951813535	1	6	1	0	0	0	0	0	0	0	1	0	0
GCA_951813545.1	0	0	0	0	0	0	0	0	0	0	1	0	1	1	1	1	0	2	0	0	0	1	1	0	0	1	1	0	0	0	0	0	0	0	0	0	0	0	0	0	0	0	0	0	0	GB_GCA_951813545.1	database/GCA/951/813/545/	GCA_951813545.1_genomic.fna.gz	GB_GCA_951813545.1	95.4	4.4	2967	110	1547	19	MAG	TRUE	Bacteria	Poribacteria	WGA-4E	WGA-4E	WGA-3G	WGA-3G	WGA-3G sp951813545	1	7	4	0	0	0	1	0	0	0	1	0	0
GCA_951813555.1	1	1	1	1	1	1	1	0	0	0	0	0	0	0	0	0	0	0	0	0	0	0	0	0	0	0	1	0	0	0	0	0	0	0	0	0	0	0	0	0	0	0	0	0	0	GB_GCA_951813555.1	database/GCA/951/813/555/	GCA_951813555.1_genomic.fna.gz	GB_GCA_951813555.1	96.6	1.28	3091	110	1513	19	MAG	TRUE	Bacteria	Actinomycetota	Acidimicrobiia	Acidimicrobiales	Bin134	Poriferisocius	Poriferisocius sp951813555	8	1	1	0	0	0	0	0	0	1	0	0	0
GCA_951813565.1	0	0	0	0	0	0	0	0	0	0	1	0	1	1	1	1	0	3	0	0	0	0	1	0	0	1	1	0	0	0	0	0	0	0	0	0	0	0	0	0	0	0	0	0	0	GB_GCA_951813565.1	database/GCA/951/813/565/	GCA_951813565.1_genomic.fna.gz	GB_GCA_951813565.1	94.3	2.2	2994	110	1549	19	MAG	TRUE	Bacteria	Poribacteria	WGA-4E	WGA-4E	WGA-3G	MSPOR6	MSPOR6 sp021295735	1	7	3	0	0	0	1	0	0	0	1	0	0
GCA_951813575.1	1	1	1	1	1	1	1	0	0	0	1	0	1	0	0	3	0	0	0	0	0	0	0	0	0	1	1	0	0	0	0	0	0	0	0	0	0	0	0	0	0	0	0	0	0	GB_GCA_951813575.1	database/GCA/951/813/575/	GCA_951813575.1_genomic.fna.gz	GB_GCA_951813575.1	95.8	0	3012	109	1556	19	MAG	TRUE	Bacteria	Desulfobacterota_B	Binatia	UBA9968	JAJDTQ01	JAJDTQ01	JAJDTQ01 sp951813575	8	4	2	0	0	0	0	0	0	1	0	0	0
GCA_951813605.1	0	0	1	0	1	0	0	0	0	0	1	0	1	1	1	1	0	1	0	0	0	0	0	0	0	1	1	0	0	0	0	0	0	0	0	0	0	0	0	0	0	0	0	0	0	GB_GCA_951813605.1	database/GCA/951/813/605/	GCA_951813605.1_genomic.fna.gz	GB_GCA_951813605.1	95.9	3.42	2915	110	1489	19	MAG	TRUE	Bacteria	Acidobacteriota	Terriglobia	Bryobacterales	UBA6623	VXMF01	VXMF01 sp951813605	3	7	2	0	0	0	0	0	0	0	1	0	0
GCA_951813615.1	0	0	0	0	0	0	0	0	0	0	1	1	1	1	1	1	0	1	0	0	0	0	0	0	0	1	2	0	0	0	0	0	0	0	0	0	0	0	0	1	0	0	0	0	0	GB_GCA_951813615.1	database/GCA/951/813/615/	GCA_951813615.1_genomic.fna.gz	GB_GCA_951813615.1	97.2	4.6	3021	110	1556	19	MAG	TRUE	Bacteria	Latescibacterota	UBA2968	UBA8231	UBA8231	GCA-2724215	GCA-2724215 sp951813615	1	8	2	0	1	0	0	0	0	0	1	0	0
GCA_951813825.1	0	0	0	0	2	0	0	0	0	0	0	0	0	0	0	0	0	0	0	0	1	1	0	0	1	1	2	2	1	1	0	0	0	0	1	1	0	0	0	1	0	0	0	0	0	GB_GCA_951813825.1	database/GCA/951/813/825/	GCA_951813825.1_genomic.fna.gz	GB_GCA_951813825.1	94.3	1.47	3694	111	1534	19	MAG	TRUE	Bacteria	Pseudomonadota	Gammaproteobacteria	Pseudomonadales	Pseudohongiellaceae	UBA9145	UBA9145 sp951813825	2	1	8	0	3	0	0	1	0	0	0	0	0
GCA_951813855.1	0	0	0	0	1	0	0	0	0	0	1	0	1	1	1	1	1	1	0	0	1	0	0	0	0	0	1	0	0	0	0	0	0	0	0	0	0	0	0	0	0	0	0	0	0	GB_GCA_951813855.1	database/GCA/951/813/855/	GCA_951813855.1_genomic.fna.gz	GB_GCA_951813855.1	97.3	1.35	2864	110	1566	19	MAG	TRUE	Bacteria	Verrucomicrobiota	Verrucomicrobiae	Limisphaerales	AAA164-E04	G951813855	G951813855 sp951813855	2	8	2	0	0	0	0	0	0	0	1	0	0
GCA_951828235.1	0	0	0	0	0	0	0	1	0	0	0	0	0	0	0	2	0	0	0	0	1	1	0	0	0	1	1	1	1	1	0	0	0	0	1	1	0	0	0	1	0	0	1	0	0	GB_GCA_951828235.1	database/GCA/951/828/235/	GCA_951828235.1_genomic.fna.gz	GB_GCA_951828235.1	91.4	0.57	4665	111	1538	19	MAG	TRUE	Bacteria	Pseudomonadota	Gammaproteobacteria	Foliamicales	Foliamicaceae	Foliamicus	Foliamicus sp951828235	2	2	7	0	3	0	1	1	0	0	0	0	0
GCA_951828385.1	0	0	0	0	0	0	0	0	0	0	1	0	1	1	1	1	0	2	0	0	1	0	1	0	0	1	1	0	0	0	0	0	0	0	0	0	0	0	0	0	0	0	0	0	0	GB_GCA_951828385.1	database/GCA/951/828/385/	GCA_951828385.1_genomic.fna.gz	GB_GCA_951828385.1	96.5	4.9	2980	110	1549	19	MAG	TRUE	Bacteria	Poribacteria	WGA-4E	WGA-4E	WGA-3G	WGA-3G	WGA-3G sp951828385	1	7	4	0	0	0	1	0	0	0	1	0	0
GCA_951828515.1	0	0	0	0	0	0	0	0	0	0	1	0	1	1	1	1	0	2	0	0	0	1	1	0	0	1	1	0	0	0	0	0	0	0	0	0	0	0	0	0	0	0	0	0	0	GB_GCA_951828515.1	database/GCA/951/828/515/	GCA_951828515.1_genomic.fna.gz	GB_GCA_951828515.1	96.5	4.4	3002	110	1547	19	MAG	TRUE	Bacteria	Poribacteria	WGA-4E	WGA-4E	WGA-3G	WGA-3G	WGA-3G sp951828515	1	7	4	0	0	0	1	0	0	0	1	0	0
GCA_951828535.1	1	1	1	1	0	1	1	0	0	0	0	0	1	0	0	0	1	0	0	0	0	0	0	0	0	0	1	0	0	0	0	0	0	0	0	0	0	0	0	0	0	0	0	0	0	GB_GCA_951828535.1	database/GCA/951/828/535/	GCA_951828535.1_genomic.fna.gz	GB_GCA_951828535.1	92.3	3.42	2999	110	1561	19	MAG	TRUE	Bacteria	Tectomicrobia	Entotheonellia	Entotheonellales	Entotheonellaceae	G958295825	G958295825 sp951828535	7	3	1	0	0	0	0	0	0	1	0	0	0
GCA_951828585.1	1	1	0	1	1	1	0	0	0	1	0	0	0	0	0	0	0	0	0	0	0	0	0	0	0	0	1	0	0	0	0	0	0	0	0	0	0	0	0	0	0	0	0	0	0	GB_GCA_951828585.1	database/GCA/951/828/585/	GCA_951828585.1_genomic.fna.gz	GB_GCA_951828585.1	97.8	3.3	2963	113	1560	19	MAG	TRUE	Bacteria	Gemmatimonadota	Gemmatimonadetes	Longimicrobiales	UBA6960	Bin94	Bin94 sp951828585	7	1	1	0	0	0	0	0	0	1	0	0	0
GCA_958295465.1	0	0	0	0	0	0	0	0	0	0	0	0	0	0	0	0	0	0	0	0	1	1	0	0	1	1	1	1	1	1	0	0	0	0	1	1	0	0	0	1	0	0	0	0	0	GB_GCA_958295465.1	database/GCA/958/295/465/	GCA_958295465.1_genomic.fna.gz	GB_GCA_958295465.1	90.7	3.08	2907	110	1538	19	MAG	TRUE	Bacteria	Pseudomonadota	Gammaproteobacteria	HK1	HK1	HK1	HK1 sp958295465	1	1	8	0	3	0	0	1	0	0	0	0	0
GCA_958295485.1	0	0	0	0	0	0	0	0	0	0	0	0	0	0	0	0	1	0	0	0	1	1	0	0	0	2	1	1	1	1	0	0	0	0	1	1	0	0	0	1	0	0	0	0	0	GB_GCA_958295485.1	database/GCA/958/295/485/	GCA_958295485.1_genomic.fna.gz	GB_GCA_958295485.1	92.2	1.76	3335	108	1601	19	MAG	TRUE	Bacteria	Pseudomonadota	Gammaproteobacteria	UBA4486	UBA4486	JAAXHV01	JAAXHV01 sp958295485	1	2	7	0	3	0	0	1	0	0	0	0	0
GCA_958295495.1	0	0	0	0	0	0	0	0	0	0	1	2	1	1	1	1	0	2	0	0	0	0	0	0	0	1	2	0	0	0	0	0	0	0	0	0	0	0	0	1	0	0	0	0	0	GB_GCA_958295495.1	database/GCA/958/295/495/	GCA_958295495.1_genomic.fna.gz	GB_GCA_958295495.1	97.8	3.6	3021	110	1554	19	MAG	TRUE	Bacteria	Latescibacterota	UBA2968	UBA8231	UBA8231	GCA-2724215	GCA-2724215 sp958295495	1	8	2	0	1	0	0	0	0	0	1	0	0
GCA_958295525.1	1	1	0	0	0	0	0	0	0	0	0	0	1	0	0	1	0	0	0	1	0	0	0	0	1	1	0	0	0	0	0	0	0	0	0	0	0	0	0	0	0	0	0	0	0	GB_GCA_958295525.1	database/GCA/958/295/525/	GCA_958295525.1_genomic.fna.gz	GB_GCA_958295525.1	97.7	0	2987	111	1498	19	MAG	TRUE	Bacteria	Chloroflexota	Dehalococcoidia	UBA2963	UBA2963	Bin16	Bin16 sp958295525	2	3	2	0	0	0	0	0	0	0	0	0	0
GCA_958295645.1	1	1	0	1	1	1	0	0	0	0	0	0	0	0	0	0	0	0	0	0	0	0	0	0	0	0	1	0	0	0	0	0	0	0	0	0	0	0	0	0	0	0	0	0	0	GB_GCA_958295645.1	database/GCA/958/295/645/	GCA_958295645.1_genomic.fna.gz	GB_GCA_958295645.1	97.8	3.3	2959	113	1561	19	MAG	TRUE	Bacteria	Gemmatimonadota	Gemmatimonadetes	Longimicrobiales	UBA6960	G958295645	G958295645 sp958295645	6	1	1	0	0	0	0	0	0	1	0	0	0
GCA_958295685.1	0	0	0	0	1	0	0	0	0	0	0	1	0	0	0	1	1	1	0	0	0	0	0	0	0	0	1	0	0	0	0	0	0	0	0	0	0	0	0	0	0	0	0	0	0	GB_GCA_958295685.1	database/GCA/958/295/685/	GCA_958295685.1_genomic.fna.gz	GB_GCA_958295685.1	96.7	0.99	3115	112	1511	19	MAG	TRUE	Bacteria	Chloroflexota	Dehalococcoidia	SAR202	UBA11138	CATQGZ01	CATQGZ01 sp958295685	2	5	1	0	0	0	0	0	0	0	0	0	0
GCA_958295695.1	0	0	0	0	0	0	0	0	0	0	0	0	0	0	0	0	0	0	0	0	1	1	0	0	1	1	1	1	0	1	0	0	0	0	0	0	1	0	0	1	0	0	0	0	0	GB_GCA_958295695.1	database/GCA/958/295/695/	GCA_958295695.1_genomic.fna.gz	GB_GCA_958295695.1	98.3	0.5	2750	107	1499	19	MAG	TRUE	Bacteria	Pseudomonadota	Alphaproteobacteria	SP197	SP197	SP197	SP197 sp958295695	1	1	7	0	2	0	0	1	0	0	0	0	0
GCA_958295715.1	0	0	0	0	1	0	0	0	0	0	1	1	2	1	1	1	1	1	0	0	0	0	0	0	0	0	1	0	0	0	0	0	0	0	0	0	0	0	0	0	0	0	0	0	0	GB_GCA_958295715.1	database/GCA/958/295/715/	GCA_958295715.1_genomic.fna.gz	GB_GCA_958295715.1	94.7	0	2989	111	1516	19	MAG	TRUE	Bacteria	Chloroflexota	Dehalococcoidia	UBA3495	GCA-2712585	JAPULR01	JAPULR01 sp958295715	2	9	1	0	0	0	0	0	0	0	1	0	0
GCA_958295725.1	0	0	1	0	1	0	0	0	0	0	0	0	0	0	0	0	0	0	0	0	1	1	0	0	1	1	1	1	0	1	0	0	0	0	0	0	1	0	0	1	0	0	0	0	0	GB_GCA_958295725.1	database/GCA/958/295/725/	GCA_958295725.1_genomic.fna.gz	GB_GCA_958295725.1	98.5	0	2738	109	1494	19	MAG	TRUE	Bacteria	Pseudomonadota	Alphaproteobacteria	UBA2966	UBA2966	UBA2966	UBA2966 sp958295725	3	1	7	0	2	0	0	1	0	0	0	0	0
GCA_958295735.1	1	0	0	0	0	0	0	0	0	0	0	0	2	1	1	1	0	0	0	0	0	0	0	0	0	1	0	0	0	0	0	0	0	0	0	0	0	0	0	0	0	0	0	0	0	GB_GCA_958295735.1	database/GCA/958/295/735/	GCA_958295735.1_genomic.fna.gz	GB_GCA_958295735.1	97.1	0	3038	112	1470	18	MAG	TRUE	Archaea	Thermoproteota	Nitrososphaeria	Nitrososphaerales	Nitrosopumilaceae	Cenarchaeum	Cenarchaeum sp958295735	1	4	1	0	0	0	0	0	0	0	0	0	0
GCA_958295745.1	1	1	0	1	0	0	0	0	0	0	0	0	0	0	0	0	0	0	0	0	0	0	0	0	0	0	0	0	0	0	0	0	0	0	0	0	0	0	0	0	0	0	0	0	0	GB_GCA_958295745.1	database/GCA/958/295/745/	GCA_958295745.1_genomic.fna.gz	GB_GCA_958295745.1	92.3	2.14	3100	109	1526	19	MAG	TRUE	Bacteria	Actinomycetota	Acidimicrobiia	UBA5794	Spongiisociaceae	CATQHD01	CATQHD01 sp958295745	3	0	0	0	0	0	0	0	0	0	0	0	0
GCA_958295765.1	0	0	0	0	0	0	0	0	0	0	1	0	1	0	0	1	1	1	0	0	0	0	0	0	0	0	1	0	0	0	0	0	0	0	0	0	0	0	0	0	0	0	0	0	0	GB_GCA_958295765.1	database/GCA/958/295/765/	GCA_958295765.1_genomic.fna.gz	GB_GCA_958295765.1	98.7	0	3084	111	1509	19	MAG	TRUE	Bacteria	Chloroflexota	Dehalococcoidia	UBA3495	UBA3495	CATQHB01	CATQHB01 sp958295765	1	6	1	0	0	0	0	0	0	0	1	0	0
GCA_958295775.1	0	0	1	0	0	0	0	0	0	0	0	0	0	0	0	1	1	1	0	0	0	0	0	0	0	0	1	0	0	0	0	0	0	0	0	0	0	0	0	0	0	0	0	0	0	GB_GCA_958295775.1	database/GCA/958/295/775/	GCA_958295775.1_genomic.fna.gz	GB_GCA_958295775.1	94.7	0.99	3785	99	1532	19	MAG	TRUE	Bacteria	Chloroflexota	UBA11872	VXOZ01	VXOZ01	VXOZ01	VXOZ01 sp958295775	2	4	1	0	0	0	0	0	0	0	0	0	0
GCA_958295785.1	0	0	0	0	0	0	0	0	0	0	1	1	1	1	1	1	0	2	0	0	1	0	1	0	0	1	1	0	0	0	0	0	0	0	0	0	0	0	0	0	0	0	0	0	0	GB_GCA_958295785.1	database/GCA/958/295/785/	GCA_958295785.1_genomic.fna.gz	GB_GCA_958295785.1	96.7	0.3	3027	112	1542	19	MAG	TRUE	Bacteria	Latescibacterota	UBA2968	UBA2968	UBA2968	VXRD01	VXRD01 sp958295785	1	8	4	0	0	0	1	0	0	0	1	0	0
GCA_958295805.1	0	0	0	0	0	0	0	0	0	0	0	0	0	0	0	0	0	0	0	1	1	0	0	0	0	0	1	0	0	0	0	0	0	0	0	0	0	0	0	0	0	0	0	0	0	GB_GCA_958295805.1	database/GCA/958/295/805/	GCA_958295805.1_genomic.fna.gz	GB_GCA_958295805.1	95.5	1.82	3316	111	1533	19	MAG	TRUE	Bacteria	Nitrospirota	Nitrospiria	Nitrospirales	UBA8639	Bin75	Bin75 sp958295805	1	2	2	0	0	0	0	0	0	0	0	0	0
GCA_958295815.1	0	0	0	0	0	0	0	1	0	0	1	0	1	1	1	1	0	2	0	0	1	0	1	0	0	1	1	0	0	0	0	0	0	0	0	0	0	0	0	0	0	0	0	0	0	GB_GCA_958295815.1	database/GCA/958/295/815/	GCA_958295815.1_genomic.fna.gz	GB_GCA_958295815.1	96.5	4.58	2982	110	1547	19	MAG	TRUE	Bacteria	Poribacteria	WGA-4E	WGA-4E	WGA-3G	WGA-3G	WGA-3G sp958295815	2	7	4	0	0	0	1	0	0	0	1	0	0
GCA_958295825.1	1	1	1	1	0	1	1	0	0	0	0	0	1	0	0	0	0	0	0	0	0	0	0	0	0	0	1	0	0	0	0	0	0	0	0	0	0	0	0	0	0	0	0	0	0	GB_GCA_958295825.1	database/GCA/958/295/825/	GCA_958295825.1_genomic.fna.gz	GB_GCA_958295825.1	93.2	2.56	2997	110	1561	19	MAG	TRUE	Bacteria	Tectomicrobia	Entotheonellia	Entotheonellales	Entotheonellaceae	G958295825	G958295825 sp958295825	7	2	1	0	0	0	0	0	0	1	0	0	0
GCA_958295835.1	0	0	1	0	0	0	0	0	0	0	0	0	0	1	0	0	0	0	0	0	1	1	0	0	1	1	1	1	1	1	0	0	0	0	1	1	0	0	0	1	0	0	0	0	0	GB_GCA_958295835.1	database/GCA/958/295/835/	GCA_958295835.1_genomic.fna.gz	GB_GCA_958295835.1	91.7	4.49	2908	110	1538	19	MAG	TRUE	Bacteria	Pseudomonadota	Gammaproteobacteria	HK1	HK1	HK1	HK1 sp958295835	2	2	8	0	3	0	0	1	0	0	0	0	0
GCA_958295845.1	1	1	0	1	2	1	1	1	0	0	2	0	0	0	0	0	0	0	0	0	0	0	0	0	0	0	1	0	0	0	0	0	0	0	0	0	0	0	0	0	0	0	0	0	0	GB_GCA_958295845.1	database/GCA/958/295/845/	GCA_958295845.1_genomic.fna.gz	GB_GCA_958295845.1	97.7	0.91	2938	112	1518	19	MAG	TRUE	Bacteria	Chloroflexota	Anaerolineae	Caldilineales	Caldilineaceae	Bin5	Bin5 sp958295845	8	2	1	0	0	0	0	0	0	1	0	0	0
GCA_958295855.1	0	0	0	0	0	0	0	0	0	0	1	0	1	1	1	1	0	2	0	0	1	1	1	0	0	1	1	0	0	0	0	0	0	0	0	0	0	0	0	0	0	0	0	0	0	GB_GCA_958295855.1	database/GCA/958/295/855/	GCA_958295855.1_genomic.fna.gz	GB_GCA_958295855.1	97.6	1.31	3955	110	1810	19	MAG	TRUE	Bacteria	Poribacteria	WGA-4E	WGA-4E	WGA-3G	CATQHH01	CATQHH01 sp958295855	1	7	5	0	0	0	1	0	0	0	1	0	0
GCA_958295865.1	0	0	0	0	0	0	0	0	0	0	0	0	0	0	0	1	1	1	0	0	0	0	0	0	0	0	1	0	0	0	0	0	0	0	0	0	0	0	0	0	0	0	0	0	0	GB_GCA_958295865.1	database/GCA/958/295/865/	GCA_958295865.1_genomic.fna.gz	GB_GCA_958295865.1	94.7	2.64	3122	112	1496	18	MAG	TRUE	Bacteria	Chloroflexota	Dehalococcoidia	SAR202	UBA11138	Bin90	Bin90 sp958295865	1	4	1	0	0	0	0	0	0	0	0	0	0
GCA_958295885.1	0	0	0	0	0	0	0	0	0	1	0	0	0	0	0	0	0	0	0	0	1	1	0	0	0	0	2	1	1	1	0	0	0	0	1	1	0	0	0	1	0	0	0	0	0	GB_GCA_958295885.1	database/GCA/958/295/885/	GCA_958295885.1_genomic.fna.gz	GB_GCA_958295885.1	97.1	0.84	2910	110	1542	19	MAG	TRUE	Bacteria	Pseudomonadota	Gammaproteobacteria	Arenicellales	JAJDZL01	JAJDZL01	JAJDZL01 sp958295885	2	1	6	0	3	0	0	1	0	0	0	0	0
GCA_958295895.1	0	0	0	0	0	0	0	1	0	0	1	1	1	1	1	1	1	1	0	0	1	0	0	0	0	0	1	0	0	0	0	0	0	0	0	0	0	0	0	0	0	0	0	0	0	GB_GCA_958295895.1	database/GCA/958/295/895/	GCA_958295895.1_genomic.fna.gz	GB_GCA_958295895.1	95.9	4	2874	108	1534	19	MAG	TRUE	Bacteria	Bacteroidota	Bacteroidia	Chitinophagales	Saprospiraceae	Neolewinella	Neolewinella sp958295895	2	9	2	0	0	0	0	0	0	0	1	0	0
GCA_958295905.1	0	0	0	0	0	0	0	0	0	0	1	1	1	1	1	1	1	1	0	0	0	0	0	0	0	0	1	0	0	0	0	0	0	0	0	0	0	0	0	0	0	0	0	0	0	GB_GCA_958295905.1	database/GCA/958/295/905/	GCA_958295905.1_genomic.fna.gz	GB_GCA_958295905.1	97.4	0.85	2985	110	1553	19	MAG	TRUE	Bacteria	Acidobacteriota	Vicinamibacteria	Vicinamibacterales	UBA8438	JAJEEA01	JAJEEA01 sp958295905	1	9	1	0	0	0	0	0	0	0	1	0	0
GCA_958295915.1	1	1	0	1	2	1	1	1	0	0	0	0	0	0	0	0	0	0	0	0	0	0	0	0	0	0	1	0	0	0	0	0	0	0	0	0	0	0	0	0	0	0	0	0	0	GB_GCA_958295915.1	database/GCA/958/295/915/	GCA_958295915.1_genomic.fna.gz	GB_GCA_958295915.1	98.2	0.91	2977	102	1515	19	MAG	TRUE	Bacteria	Chloroflexota	Anaerolineae	Caldilineales	Caldilineaceae	Bin5	Bin5 sp958295915	8	1	1	0	0	0	0	0	0	1	0	0	0
GCA_958295925.1	1	1	1	1	0	1	0	0	0	0	0	0	0	0	0	0	0	0	0	0	0	0	0	0	0	1	1	0	0	0	0	0	0	0	0	0	0	0	0	0	0	0	0	0	0	GB_GCA_958295925.1	database/GCA/958/295/925/	GCA_958295925.1_genomic.fna.gz	GB_GCA_958295925.1	92	2.14	3071	110	1523	19	MAG	TRUE	Bacteria	Actinomycetota	Acidimicrobiia	Acidimicrobiales	CATQHL01	CATQHL01	CATQHL01 sp958295925	6	1	2	0	0	0	0	0	0	1	0	0	0
GCA_958295935.1	0	0	0	0	0	0	0	0	0	0	1	0	1	1	1	1	0	1	0	1	0	0	0	0	0	1	0	0	0	0	0	0	0	0	0	0	0	0	0	0	0	0	0	0	0	GB_GCA_958295935.1	database/GCA/958/295/935/	GCA_958295935.1_genomic.fna.gz	GB_GCA_958295935.1	93.7	0	2980	111	1515	19	MAG	TRUE	Bacteria	Chloroflexota	Dehalococcoidia	UBA1151	G958295935	G958295935	G958295935 sp958295935	0	7	1	0	0	0	0	0	0	0	1	0	0
GCA_958295945.1	0	0	0	0	0	0	0	0	0	0	1	0	1	1	1	1	0	1	0	0	0	0	1	0	0	1	1	0	0	0	0	0	0	0	0	0	0	0	0	1	0	0	0	0	0	GB_GCA_958295945.1	database/GCA/958/295/945/	GCA_958295945.1_genomic.fna.gz	GB_GCA_958295945.1	97.6	2.25	2994	111	1548	19	MAG	TRUE	Bacteria	Poribacteria	WGA-4E	WGA-4E	WGA-3G	MSPOR6	MSPOR6 sp958295945	1	7	3	0	1	0	1	0	0	0	1	0	0
GCA_958295955.1	0	0	0	0	0	0	0	0	0	0	1	0	1	1	1	1	0	1	0	0	0	0	0	0	0	1	1	0	0	0	0	0	0	0	0	0	0	0	0	0	0	0	0	0	0	GB_GCA_958295955.1	database/GCA/958/295/955/	GCA_958295955.1_genomic.fna.gz	GB_GCA_958295955.1	96.2	1.71	2913	109	1503	19	MAG	TRUE	Bacteria	Acidobacteriota	Terriglobia	Bryobacterales	UBA6623	CATQHP01	CATQHP01 sp958295955	1	7	2	0	0	0	0	0	0	0	1	0	0
GCA_958295975.1	1	1	0	1	2	1	1	0	0	0	0	0	0	0	0	0	0	0	0	0	0	0	0	0	0	0	1	0	0	0	0	0	0	0	0	0	0	0	0	0	0	0	0	0	0	GB_GCA_958295975.1	database/GCA/958/295/975/	GCA_958295975.1_genomic.fna.gz	GB_GCA_958295975.1	94.7	0.99	2949	109	1501	19	MAG	TRUE	Bacteria	Chloroflexota	Dehalococcoidia	Tepidiformales	Tepidiformaceae	UBA2991	UBA2991 sp958295975	7	1	1	0	0	0	0	0	0	1	0	0	0
GCA_958295985.1	1	1	1	1	1	1	1	0	0	0	1	1	1	0	0	2	0	0	0	0	0	0	0	0	0	1	1	0	0	0	0	0	0	0	0	0	0	0	0	0	0	0	0	0	0	GB_GCA_958295985.1	database/GCA/958/295/985/	GCA_958295985.1_genomic.fna.gz	GB_GCA_958295985.1	95.8	0	3012	109	1556	19	MAG	TRUE	Bacteria	Desulfobacterota_B	Binatia	UBA9968	JAJDTQ01	JAJDTQ01	JAJDTQ01 sp958295985	8	5	2	0	0	0	0	0	0	1	0	0	0
GCA_958296005.1	1	1	0	1	1	1	0	0	0	0	0	0	0	0	0	0	0	0	0	0	0	0	0	0	0	0	1	0	0	0	0	0	0	0	0	0	0	0	0	0	0	0	0	0	0	GB_GCA_958296005.1	database/GCA/958/296/005/	GCA_958296005.1_genomic.fna.gz	GB_GCA_958296005.1	92.3	1.1	2961	113	1557	19	MAG	TRUE	Bacteria	Gemmatimonadota	Gemmatimonadetes	Longimicrobiales	UBA6960	CATQHQ01	CATQHQ01 sp958296005	6	1	1	0	0	0	0	0	0	1	0	0	0
GCA_958296015.1	1	0	1	1	0	1	0	1	0	0	0	0	0	0	0	0	0	0	0	0	1	0	0	0	0	0	1	1	0	0	0	0	0	0	0	0	0	0	0	0	0	0	0	0	0	GB_GCA_958296015.1	database/GCA/958/296/015/	GCA_958296015.1_genomic.fna.gz	GB_GCA_958296015.1	94.9	0.3	2925	103	1519	19	MAG	TRUE	Bacteria	Bacteroidota	Bacteroidia	Cytophagales	Cyclobacteriaceae	JAJNNC01	JAJNNC01 sp958296015	6	1	3	0	0	0	0	0	0	1	0	0	0
GCA_958296045.1	1	1	1	1	1	1	0	1	0	0	0	0	0	0	0	0	0	0	0	0	0	0	0	0	0	0	1	0	0	0	0	0	0	0	0	0	0	0	0	0	0	0	0	0	0	GB_GCA_958296045.1	database/GCA/958/296/045/	GCA_958296045.1_genomic.fna.gz	GB_GCA_958296045.1	94.9	1.6	2952	108	1525	19	MAG	TRUE	Bacteria	Bacteroidota	Rhodothermia	Rhodothermales	Bin80	CATQHT01	CATQHT01 sp958296045	8	1	1	0	0	0	0	0	0	1	0	0	0
GCA_958296055.1	1	1	1	1	0	1	1	0	0	0	0	0	0	0	0	0	0	0	0	0	0	0	0	0	0	1	0	0	0	0	0	0	0	0	0	0	0	0	0	0	0	0	0	0	0	GB_GCA_958296055.1	database/GCA/958/296/055/	GCA_958296055.1_genomic.fna.gz	GB_GCA_958296055.1	92.3	1.28	3075	110	1515	19	MAG	TRUE	Bacteria	Actinomycetota	Acidimicrobiia	Acidimicrobiales	Aldehydirespiratoraceae	CATQHS01	CATQHS01 sp958296055	6	0	1	0	0	0	0	0	0	1	0	0	0
GCA_958296065.1	0	0	0	0	0	0	0	0	0	0	1	0	1	1	1	1	1	1	0	0	0	0	0	0	0	0	1	0	0	0	0	0	0	0	0	0	0	0	0	0	0	0	0	0	0	GB_GCA_958296065.1	database/GCA/958/296/065/	GCA_958296065.1_genomic.fna.gz	GB_GCA_958296065.1	96.6	4.27	2987	110	1553	18	MAG	TRUE	Bacteria	Acidobacteriota	Vicinamibacteria	Vicinamibacterales	UBA8438	WTFV01	WTFV01 sp958296065	1	8	1	0	0	0	0	0	0	0	1	0	0
GCA_958296075.1	1	1	0	1	1	1	1	0	0	0	0	0	0	0	0	0	0	0	0	1	0	0	0	0	0	0	1	0	0	0	0	0	0	0	0	0	0	0	0	0	0	0	0	0	0	GB_GCA_958296075.1	database/GCA/958/296/075/	GCA_958296075.1_genomic.fna.gz	GB_GCA_958296075.1	96.8	1.33	3013	110	1554	19	MAG	TRUE	Bacteria	Spirochaetota	Spirochaetia	SZUA-6	Bin103	CATQHW01	CATQHW01 sp958296075	7	2	1	0	0	0	0	0	0	1	0	0	0
GCA_958296105.1	0	0	0	0	1	0	0	0	0	0	0	0	0	0	0	1	1	1	0	1	0	0	0	0	0	0	1	0	0	0	0	0	0	0	0	0	0	0	0	0	0	0	0	0	0	GB_GCA_958296105.1	database/GCA/958/296/105/	GCA_958296105.1_genomic.fna.gz	GB_GCA_958296105.1	95.7	0.99	3092	112	1492	19	MAG	TRUE	Bacteria	Chloroflexota	Dehalococcoidia	SAR202	UBA11138	VXRN01	VXRN01 sp958296105	2	5	1	0	0	0	0	0	0	0	0	0	0
GCA_958296115.1	0	0	0	0	0	0	0	0	0	0	0	0	0	0	0	1	1	1	0	0	0	0	0	0	0	0	1	0	0	0	0	0	0	0	0	0	0	0	0	0	0	0	0	0	0	GB_GCA_958296115.1	database/GCA/958/296/115/	GCA_958296115.1_genomic.fna.gz	GB_GCA_958296115.1	96.7	0.99	3123	111	1510	19	MAG	TRUE	Bacteria	Chloroflexota	Dehalococcoidia	SAR202	CAJWER01	GCA-958296115	GCA-958296115 sp958296115	1	4	1	0	0	0	0	0	0	0	0	0	0
GCA_958296125.1	0	0	0	0	0	0	0	0	0	0	1	1	1	1	1	1	0	2	0	1	0	0	1	0	0	1	1	0	0	0	0	0	0	0	0	0	0	0	0	0	0	0	0	0	0	GB_GCA_958296125.1	database/GCA/958/296/125/	GCA_958296125.1_genomic.fna.gz	GB_GCA_958296125.1	94.4	4.4	3024	112	1556	19	MAG	TRUE	Bacteria	Poribacteria	WGA-4E	WGA-4E	PCPOR2b	PCPOR2b	PCPOR2b sp958296125	1	9	3	0	0	0	1	0	0	0	1	0	0
GCA_958296135.1	0	0	0	0	0	0	0	0	0	0	1	0	1	1	1	1	0	2	0	0	0	1	1	0	0	1	1	0	0	0	0	0	0	0	0	0	0	0	0	0	0	0	0	0	0	GB_GCA_958296135.1	database/GCA/958/296/135/	GCA_958296135.1_genomic.fna.gz	GB_GCA_958296135.1	96.5	4.49	2976	110	1548	19	MAG	TRUE	Bacteria	Poribacteria	WGA-4E	WGA-4E	WGA-3G	AGPOR5	AGPOR5 sp958296135	1	7	4	0	0	0	1	0	0	0	1	0	0
GCA_958296175.1	0	0	0	0	0	0	0	0	0	0	1	0	1	1	1	1	1	1	0	0	0	0	0	0	0	0	1	0	0	0	0	0	0	0	0	0	0	0	0	0	0	0	0	0	0	GB_GCA_958296175.1	database/GCA/958/296/175/	GCA_958296175.1_genomic.fna.gz	GB_GCA_958296175.1	91.8	0	3077	109	1520	19	MAG	TRUE	Bacteria	Chloroflexota	UBA11872	UBA11872	UBA11872	UBA11872	UBA11872 sp958296175	1	8	1	0	0	0	0	0	0	0	1	0	0
GCA_958296185.1	1	1	1	1	0	1	0	1	0	0	0	0	0	0	0	0	0	0	0	0	0	0	0	0	0	0	1	0	0	0	0	0	0	0	0	0	0	0	0	0	0	0	0	0	0	GB_GCA_958296185.1	database/GCA/958/296/185/	GCA_958296185.1_genomic.fna.gz	GB_GCA_958296185.1	92.5	0.19	2827	104	1518	18	MAG	TRUE	Bacteria	Bacteroidota	Bacteroidia	Flavobacteriales	Flavobacteriaceae	Mesonia	Mesonia sp958296185	7	1	1	0	0	0	0	0	0	1	0	0	0
GCA_958296225.1	0	0	0	0	0	0	0	0	0	0	2	0	1	0	0	1	1	1	0	0	0	0	0	0	0	0	1	0	0	0	0	0	0	0	0	0	0	0	0	0	0	0	0	0	0	GB_GCA_958296225.1	database/GCA/958/296/225/	GCA_958296225.1_genomic.fna.gz	GB_GCA_958296225.1	95.6	0	3057	111	1509	19	MAG	TRUE	Bacteria	Chloroflexota	Dehalococcoidia	UBA3495	UBA3495	Bin87	Bin87 sp958296225	1	6	1	0	0	0	0	0	0	0	1	0	0
GCA_958296235.1	1	0	0	0	1	0	0	0	0	0	0	0	1	0	1	0	0	0	0	0	0	0	0	0	0	0	1	0	0	0	1	0	0	0	0	0	0	0	0	0	0	0	0	0	0	GB_GCA_958296235.1	database/GCA/958/296/235/	GCA_958296235.1_genomic.fna.gz	GB_GCA_958296235.1	94	3.36	2971	96	1551	19	MAG	TRUE	Bacteria	Desulfobacterota_B	Binatia	Bin18	Bin18	Bin18	Bin18 sp958296235	3	3	1	1	0	0	0	0	0	0	0	0	0
GCA_958296245.1	0	0	0	0	0	0	0	0	0	0	0	0	0	0	0	1	1	1	0	0	0	0	0	0	0	0	1	0	0	0	0	0	0	0	0	0	0	0	0	0	0	0	0	0	0	GB_GCA_958296245.1	database/GCA/958/296/245/	GCA_958296245.1_genomic.fna.gz	GB_GCA_958296245.1	96.7	0	3167	111	1520	19	MAG	TRUE	Bacteria	Chloroflexota	Dehalococcoidia	SAR202	G958296245	G958296245	G958296245 sp958296245	1	4	1	0	0	0	0	0	0	0	0	0	0
GCA_958296345.1	0	0	0	0	0	0	0	0	0	0	0	0	0	0	0	0	0	0	0	0	1	1	0	0	0	0	1	1	0	1	0	0	0	0	0	0	1	0	1	0	0	0	0	0	0	GB_GCA_958296345.1	database/GCA/958/296/345/	GCA_958296345.1_genomic.fna.gz	GB_GCA_958296345.1	91.1	4.32	2795	109	1483	19	MAG	TRUE	Bacteria	Pseudomonadota	Alphaproteobacteria	Rhizobiales	Rhizobiaceae	JAALLB01	JAALLB01 sp958296345	1	1	5	0	2	0	0	1	0	0	0	0	0
GCA_958296385.1	0	0	0	0	0	0	0	0	0	0	2	0	1	0	0	1	1	1	0	0	0	0	0	0	0	0	1	0	0	0	0	0	0	0	0	0	0	0	0	0	0	0	0	0	0	GB_GCA_958296385.1	database/GCA/958/296/385/	GCA_958296385.1_genomic.fna.gz	GB_GCA_958296385.1	96.6	0	3054	111	1508	19	MAG	TRUE	Bacteria	Chloroflexota	Dehalococcoidia	UBA3495	UBA3495	Bin87	Bin87 sp958296385	1	6	1	0	0	0	0	0	0	0	1	0	0
GCA_958296445.1	0	0	0	0	1	0	0	0	0	0	1	1	1	0	0	1	1	1	0	0	1	0	0	0	0	0	1	0	0	0	0	0	0	0	0	0	0	0	0	0	0	0	0	0	0	GB_GCA_958296445.1	database/GCA/958/296/445/	GCA_958296445.1_genomic.fna.gz	GB_GCA_958296445.1	97.7	0.99	3086	110	1497	19	MAG	TRUE	Bacteria	Chloroflexota	Dehalococcoidia	UBA3495	UBA3495	VXOI01	VXOI01 sp958296445	2	7	2	0	0	0	0	0	0	0	1	0	0
GCA_958372075.1	0	0	0	0	0	0	0	0	1	0	0	0	0	0	0	0	0	0	0	1	0	0	0	0	0	0	0	0	0	0	0	0	0	0	0	0	0	0	0	0	0	0	0	0	0	GB_GCA_958372075.1	database/GCA/958/372/075/	GCA_958372075.1_genomic.fna.gz	GB_GCA_958372075.1	100	0.81	2964	81	1502	18	MAG	TRUE	Bacteria	Actinomycetota	Coriobacteriia	Coriobacteriales	Coriobacteriaceae	Collinsella	Collinsella sp958372075	1	1	0	0	0	0	0	0	0	0	0	0	0
GCA_958403205.1	0	0	0	0	0	0	0	0	1	0	0	0	0	0	0	0	0	0	0	1	0	0	0	0	0	0	0	0	0	0	0	0	0	0	0	0	0	0	0	0	0	0	0	0	0	GB_GCA_958403205.1	database/GCA/958/403/205/	GCA_958403205.1_genomic.fna.gz	GB_GCA_958403205.1	98.8	0.81	2921	110	1502	18	MAG	TRUE	Bacteria	Actinomycetota	Coriobacteriia	Coriobacteriales	Coriobacteriaceae	Collinsella	Collinsella sp958403205	1	1	0	0	0	0	0	0	0	0	0	0	0
GCA_958412345.1	0	0	0	1	0	0	0	0	1	0	0	0	0	0	0	0	0	0	0	1	0	0	0	0	0	1	0	0	0	0	0	0	0	0	0	0	0	0	0	0	0	0	0	0	0	GB_GCA_958412345.1	database/GCA/958/412/345/	GCA_958412345.1_genomic.fna.gz	GB_GCA_958412345.1	100	0.81	2964	107	1502	19	MAG	TRUE	Bacteria	Actinomycetota	Coriobacteriia	Coriobacteriales	Coriobacteriaceae	Collinsella	Collinsella sp958412345	2	1	1	0	0	0	0	0	0	0	0	0	0
GCA_958431225.1	0	0	0	0	0	0	0	0	0	0	0	0	0	0	0	0	0	0	0	0	1	1	0	0	0	0	1	1	0	0	0	0	0	0	0	0	1	0	0	1	0	0	0	0	0	GB_GCA_958431225.1	database/GCA/958/431/225/	GCA_958431225.1_genomic.fna.gz	GB_GCA_958431225.1	97.5	0	2723	111	1483	19	MAG	TRUE	Bacteria	Pseudomonadota	Alphaproteobacteria	Puniceispirillales	UBA1172	UBA12202	UBA12202 sp958431225	1	1	4	0	2	0	0	1	0	0	0	0	0
GCA_958439195.1	0	0	0	0	0	0	0	0	0	0	0	0	0	0	0	0	0	0	0	0	1	1	0	0	0	0	1	1	0	1	0	0	0	0	0	0	1	0	1	0	0	0	0	0	0	GB_GCA_958439195.1	database/GCA/958/439/195/	GCA_958439195.1_genomic.fna.gz	GB_GCA_958439195.1	95.2	0.08	2823	110	1462	19	MAG	TRUE	Bacteria	Pseudomonadota	Alphaproteobacteria	Rhodobacterales	Rhodobacteraceae	Gemmobacter_B	Gemmobacter_B sp958439195	1	1	5	0	2	0	0	1	0	0	0	0	0
GCA_958439205.1	0	0	0	0	1	0	0	0	0	0	0	0	0	0	0	0	0	0	0	0	1	1	0	0	0	0	1	1	0	1	0	0	0	0	0	0	1	0	1	0	0	0	0	0	0	GB_GCA_958439205.1	database/GCA/958/439/205/	GCA_958439205.1_genomic.fna.gz	GB_GCA_958439205.1	100	0.58	2788	110	1484	19	MAG	TRUE	Bacteria	Pseudomonadota	Alphaproteobacteria	Rhizobiales	Rhizobiaceae	Allorhizobium	Allorhizobium sp958439205	2	1	5	0	2	0	0	1	0	0	0	0	0
GCA_958443265.1	0	0	0	0	0	0	0	0	1	0	0	0	0	0	0	0	0	0	0	1	0	0	0	0	0	1	0	0	0	0	0	0	0	0	0	0	0	0	0	0	0	0	0	0	0	GB_GCA_958443265.1	database/GCA/958/443/265/	GCA_958443265.1_genomic.fna.gz	GB_GCA_958443265.1	99.2	2.53	2963	107	1502	18	MAG	TRUE	Bacteria	Actinomycetota	Coriobacteriia	Coriobacteriales	Coriobacteriaceae	Collinsella	Collinsella sp958443265	1	1	1	0	0	0	0	0	0	0	0	0	0
GCA_959026725.1	0	0	0	0	0	0	0	0	1	0	0	0	0	0	0	0	0	0	0	1	0	0	0	0	0	0	0	0	0	0	0	0	0	0	0	0	0	0	0	0	0	0	0	0	0	GB_GCA_959026725.1	database/GCA/959/026/725/	GCA_959026725.1_genomic.fna.gz	GB_GCA_959026725.1	99.2	0.81	3026	108	1509	19	MAG	TRUE	Bacteria	Actinomycetota	Coriobacteriia	Coriobacteriales	Coriobacteriaceae	Collinsella	Collinsella sp959026725	1	1	0	0	0	0	0	0	0	0	0	0	0
GCA_963169225.1	1	1	1	1	0	1	0	1	0	0	0	0	0	0	0	0	0	0	0	0	0	0	0	0	0	0	1	0	0	0	0	0	0	0	0	0	0	0	0	0	0	0	0	0	0	GB_GCA_963169225.1	database/GCA/963/169/225/	GCA_963169225.1_genomic.fna.gz	GB_GCA_963169225.1	93.5	0.42	3102	110	1273	19	MAG	TRUE	Bacteria	Actinomycetota	Actinomycetes	S36-B12	UBA10799	KLAP162	KLAP162 sp963169225	7	1	1	0	0	0	0	0	0	1	0	0	0
GCA_963169255.1	1	1	1	1	0	1	0	1	0	0	0	0	0	0	0	0	0	0	0	0	0	0	0	0	0	0	1	0	0	0	0	0	0	0	0	0	0	0	0	0	0	0	0	0	0	GB_GCA_963169255.1	database/GCA/963/169/255/	GCA_963169255.1_genomic.fna.gz	GB_GCA_963169255.1	95.7	2.07	3106	111	1520	19	MAG	TRUE	Bacteria	Actinomycetota	Actinomycetes	S36-B12	UBA10799	UBA10799	UBA10799 sp963169255	7	1	1	0	0	0	0	0	0	1	0	0	0
GCA_963169345.1	1	1	1	1	0	1	0	1	0	0	0	0	0	0	0	0	0	1	0	0	0	0	0	0	0	0	1	1	0	0	0	0	0	0	0	0	0	0	0	0	0	0	0	0	0	GB_GCA_963169345.1	database/GCA/963/169/345/	GCA_963169345.1_genomic.fna.gz	GB_GCA_963169345.1	96.2	0.24	2782	105	1519	19	MAG	TRUE	Bacteria	Bacteroidota	Bacteroidia	NS11-12g	UBA955	JABMMZ01	JABMMZ01 sp963169345	7	2	2	0	0	0	0	0	0	1	0	0	0
GCA_963169645.1	0	0	0	0	0	0	0	1	0	0	1	1	1	1	1	1	1	1	0	0	0	0	0	0	0	0	1	1	0	0	0	0	0	0	0	0	0	0	0	0	0	0	0	0	0	GB_GCA_963169645.1	database/GCA/963/169/645/	GCA_963169645.1_genomic.fna.gz	GB_GCA_963169645.1	98.8	0	2646	107	1507	19	MAG	TRUE	Bacteria	Bacteroidota	Bacteroidia	Chitinophagales	JADIYW01	JADJSS01	JADJSS01 sp963169645	2	9	2	0	0	0	0	0	0	0	1	0	0
GCA_963169665.1	1	1	0	1	4	1	1	0	0	0	0	0	0	0	0	0	0	0	0	0	0	0	0	0	0	0	1	1	0	0	0	0	0	0	0	0	0	0	0	0	0	0	0	0	0	GB_GCA_963169665.1	database/GCA/963/169/665/	GCA_963169665.1_genomic.fna.gz	GB_GCA_963169665.1	98.3	4.99	2142	111	1520	19	MAG	TRUE	Bacteria	Actinomycetota	Acidimicrobiia	Acidimicrobiales	Ilumatobacteraceae	VFMC01	VFMC01 sp963169665	7	1	2	0	0	0	0	0	0	1	0	0	0
GCA_963169745.1	0	0	0	0	0	0	0	0	0	0	1	1	1	1	1	1	1	1	0	0	0	0	0	0	0	0	1	0	0	0	0	0	0	0	0	0	0	0	0	0	0	0	0	0	0	GB_GCA_963169745.1	database/GCA/963/169/745/	GCA_963169745.1_genomic.fna.gz	GB_GCA_963169745.1	100	0.48	2538	106	1517	18	MAG	TRUE	Bacteria	Bacteroidota	Bacteroidia	UBA4408	UBA4408	CAIKXD01	CAIKXD01 sp963169745	1	9	1	0	0	0	0	0	0	0	1	0	0
GCA_963169875.1	2	0	0	0	1	0	0	0	0	0	0	0	0	0	0	0	0	1	0	0	0	0	0	0	0	0	1	0	0	0	0	0	0	0	0	0	0	0	0	0	0	0	0	0	0	GB_GCA_963169875.1	database/GCA/963/169/875/	GCA_963169875.1_genomic.fna.gz	GB_GCA_963169875.1	96.6	0.55	2998	112	1552	19	MAG	TRUE	Bacteria	KSB1	UBA2214	UBA2214	UBA2214	UBA2214	UBA2214 sp963169875	3	2	1	0	0	0	0	0	0	0	0	0	0
GCA_963170155.1	1	1	1	1	0	1	1	0	0	0	0	0	0	0	0	0	0	0	0	1	0	0	0	0	0	0	1	0	0	0	0	0	0	0	0	0	0	0	0	0	0	0	0	0	0	GB_GCA_963170155.1	database/GCA/963/170/155/	GCA_963170155.1_genomic.fna.gz	GB_GCA_963170155.1	97.3	0.89	2924	102	1512	18	MAG	TRUE	Bacteria	Bdellovibrionota	Bdellovibrionia	Bdellovibrionales	Bdellovibrionaceae	CAUJGP01	CAUJGP01 sp963170155	7	2	1	0	0	0	0	0	0	1	0	0	0
GCA_963205195.1	0	0	0	0	0	0	0	0	0	0	0	0	0	0	0	0	0	0	0	0	1	1	0	0	1	1	1	1	0	1	0	0	0	0	0	0	1	0	0	1	0	0	0	0	0	GB_GCA_963205195.1	database/GCA/963/205/195/	GCA_963205195.1_genomic.fna.gz	GB_GCA_963205195.1	98.9	1.1	2735	111	1484	19	MAG	TRUE	Bacteria	Pseudomonadota	Alphaproteobacteria	Rickettsiales	SXRF01	SXRF01	SXRF01 sp963205195	1	1	7	0	2	0	0	1	0	0	0	0	0
GCA_963205245.1	0	0	0	0	0	0	0	0	0	0	0	0	0	0	0	0	0	0	0	0	1	1	0	0	1	1	1	1	0	1	0	0	0	0	0	0	1	0	0	1	0	0	0	0	0	GB_GCA_963205245.1	database/GCA/963/205/245/	GCA_963205245.1_genomic.fna.gz	GB_GCA_963205245.1	97.5	1.1	2733	111	1484	19	MAG	TRUE	Bacteria	Pseudomonadota	Alphaproteobacteria	Rickettsiales	SXRF01	SXRF01	SXRF01 sp963205245	1	1	7	0	2	0	0	1	0	0	0	0	0
GCA_963205315.1	0	0	0	0	1	0	0	0	0	0	0	0	0	0	0	0	0	0	0	0	1	1	0	0	0	0	1	1	0	1	1	1	1	0	0	0	1	0	1	0	0	0	0	0	0	GB_GCA_963205315.1	database/GCA/963/205/315/	GCA_963205315.1_genomic.fna.gz	GB_GCA_963205315.1	99	0.9	2441	109	1487	19	MAG	TRUE	Bacteria	Pseudomonadota	Alphaproteobacteria	Rhizobiales	Aestuariivirgaceae	Aestuariivirga	Aestuariivirga sp963205315	2	1	5	3	2	0	0	1	1	0	0	0	0
GCA_963205455.1	1	1	1	1	0	1	0	0	0	0	0	0	0	0	0	0	0	0	0	0	0	0	0	1	0	0	1	0	0	0	0	0	0	0	0	0	0	0	0	0	0	0	0	0	0	GB_GCA_963205455.1	database/GCA/963/205/455/	GCA_963205455.1_genomic.fna.gz	GB_GCA_963205455.1	100	2.74	2829	110	1250	19	MAG	TRUE	Bacteria	Verrucomicrobiota	Verrucomicrobiae	Opitutales	Opitutaceae	UBA6669	UBA6669 sp963205455	6	1	2	0	0	0	0	0	0	1	0	0	0
GCF_000006685.1	0	0	0	0	0	0	0	0	0	1	1	0	1	1	1	1	1	1	0	0	0	0	0	0	0	0	0	0	0	0	0	0	0	0	0	0	0	0	0	0	0	0	0	0	0	RS_GCF_000006685.1	database/GCF/000/006/685/	GCF_000006685.1_genomic.fna.gz	RS_GCF_000006685.1	99.2	0	2933	110	1551	19	isolate	TRUE	Bacteria	Chlamydiota	Chlamydiia	Chlamydiales	Chlamydiaceae	Chlamydia	Chlamydia muridarum	1	7	0	0	0	0	0	0	0	0	1	0	0
GCF_000006945.2	1	1	3	1	1	2	1	2	0	0	0	0	0	0	0	0	0	0	0	0	1	1	1	0	1	2	1	1	1	1	1	1	1	1	1	1	0	0	0	0	0	0	0	0	0	RS_GCF_000006945.2	database/GCF/000/006/945/	GCF_000006945.2_genomic.fna.gz	RS_GCF_000006945.2	100	0.04	3088	356	1539	19	isolate	TRUE	Bacteria	Pseudomonadota	Gammaproteobacteria	Enterobacterales	Enterobacteriaceae	Salmonella	Salmonella enterica	9	1	9	3	3	0	1	1	1	1	0	0	0
GCF_000007125.1	0	0	0	0	0	1	0	0	0	0	0	0	0	0	0	0	0	0	0	0	2	1	0	0	1	1	1	1	0	1	1	1	1	0	0	0	1	0	1	0	0	0	0	0	0	RS_GCF_000007125.1	database/GCF/000/007/125/	GCF_000007125.1_genomic.fna.gz	RS_GCF_000007125.1	99.3	0.82	2904	110	1482	19	isolate	TRUE	Bacteria	Pseudomonadota	Alphaproteobacteria	Rhizobiales	Rhizobiaceae	Brucella	Brucella melitensis	2	1	7	3	2	0	0	1	1	0	0	0	0
GCF_000007145.1	0	0	1	0	1	0	0	1	0	0	0	0	0	0	0	0	0	0	0	0	1	1	0	1	0	0	1	1	1	1	0	0	0	0	1	1	0	1	0	1	0	0	0	0	0	RS_GCF_000007145.1	database/GCF/000/007/145/	GCF_000007145.1_genomic.fna.gz	RS_GCF_000007145.1	99.6	0	2879	107	1543	19	isolate	TRUE	Bacteria	Pseudomonadota	Gammaproteobacteria	Xanthomonadales	Xanthomonadaceae	Xanthomonas	Xanthomonas campestris	4	1	7	0	4	0	0	1	0	0	0	0	0
GCF_000007205.1	0	0	0	0	0	0	0	0	0	0	1	0	1	1	1	1	1	1	0	0	0	0	0	0	0	0	1	0	0	0	0	0	0	0	0	0	0	0	0	0	0	0	0	0	0	RS_GCF_000007205.1	database/GCF/000/007/205/	GCF_000007205.1_genomic.fna.gz	RS_GCF_000007205.1	99.5	0	2929	108	1552	19	isolate	TRUE	Bacteria	Chlamydiota	Chlamydiia	Chlamydiales	Chlamydiaceae	Chlamydophila	Chlamydophila pneumoniae	1	8	1	0	0	0	0	0	0	0	1	0	0
GCF_000007225.1	0	0	0	0	0	0	0	0	0	1	1	0	1	1	1	1	0	2	0	0	0	0	0	0	0	1	0	0	0	0	0	0	0	0	0	0	0	0	0	0	0	0	0	0	0	RS_GCF_000007225.1	database/GCF/000/007/225/	GCF_000007225.1_genomic.fna.gz	RS_GCF_000007225.1	100	0.74	3015	108	1124	19	isolate	TRUE	Archaea	Thermoproteota	Thermoprotei	Thermoproteales	Thermoproteaceae	Pyrobaculum	Pyrobaculum aerophilum	1	6	1	0	0	0	0	0	0	0	1	0	0
GCF_000007305.1	0	0	0	0	0	0	0	0	0	0	0	0	0	0	0	0	0	1	0	0	0	0	0	0	0	1	0	0	0	0	0	0	0	0	0	0	0	0	0	0	0	0	0	0	0	RS_GCF_000007305.1	database/GCF/000/007/305/	GCF_000007305.1_genomic.fna.gz	RS_GCF_000007305.1	99.5	0	3030	106	1497	19	isolate	TRUE	Archaea	Methanobacteriota_B	Thermococci	Thermococcales	Thermococcaceae	Pyrococcus	Pyrococcus furiosus	0	1	1	0	0	0	0	0	0	0	0	0	0
GCF_000007345.1	0	0	0	0	0	0	0	0	0	0	0	0	0	0	2	0	0	1	0	0	1	1	1	0	0	1	3	0	0	0	0	0	0	0	0	0	0	0	0	0	0	0	0	0	0	RS_GCF_000007345.1	database/GCF/000/007/345/	GCF_000007345.1_genomic.fna.gz	RS_GCF_000007345.1	99.8	0.03	2890	118	1478	19	isolate	TRUE	Archaea	Halobacteriota	Methanosarcinia	Methanosarcinales	Methanosarcinaceae	Methanosarcina	Methanosarcina acetivorans	1	3	5	0	0	0	1	0	0	0	0	0	0
GCF_000007365.1	0	0	0	0	0	0	0	0	0	0	0	0	0	0	0	0	0	0	0	0	0	0	0	0	0	0	0	0	0	0	0	0	0	0	0	0	0	0	0	0	0	0	0	0	0	RS_GCF_000007365.1	database/GCF/000/007/365/	GCF_000007365.1_genomic.fna.gz	RS_GCF_000007365.1	98.8	0	2917	97	1548	19	isolate	TRUE	Bacteria	Pseudomonadota	Gammaproteobacteria	Enterobacterales	Enterobacteriaceae_A	Buchnera	Buchnera aphidicola	0	0	0	0	0	0	0	0	0	0	0	0	0
GCF_000007605.1	0	0	0	0	0	0	0	0	0	1	1	0	1	1	1	1	1	1	0	1	0	0	0	0	0	0	0	0	0	0	0	0	0	0	0	0	0	0	0	0	0	0	0	0	0	RS_GCF_000007605.1	database/GCF/000/007/605/	GCF_000007605.1_genomic.fna.gz	RS_GCF_000007605.1	99.5	0	2932	109	1550	19	isolate	TRUE	Bacteria	Chlamydiota	Chlamydiia	Chlamydiales	Chlamydiaceae	Chlamydophila	Chlamydophila caviae	1	8	0	0	0	0	0	0	0	0	1	0	0
GCF_000007665.1	1	1	1	1	0	1	0	1	0	0	0	0	0	0	0	0	0	1	0	0	0	0	0	0	0	0	1	0	0	0	0	0	0	0	0	0	0	0	0	0	0	0	0	0	0	RS_GCF_000007665.1	database/GCF/000/007/665/	GCF_000007665.1_genomic.fna.gz	RS_GCF_000007665.1	98.6	0.51	3108	110	1522	19	isolate	TRUE	Bacteria	Actinomycetota	Actinomycetes	Actinomycetales	Microbacteriaceae	Leifsonia	Leifsonia xyli_C	7	2	1	0	0	0	0	0	0	1	0	0	0
GCF_000007705.1	0	0	0	0	0	1	0	0	0	0	0	0	0	0	0	0	0	0	0	0	1	1	1	0	1	1	1	1	1	1	1	1	1	1	1	1	0	0	0	1	1	0	0	0	0	RS_GCF_000007705.1	database/GCF/000/007/705/	GCF_000007705.1_genomic.fna.gz	RS_GCF_000007705.1	99	0.45	2885	314	1533	19	isolate	TRUE	Bacteria	Pseudomonadota	Gammaproteobacteria	Burkholderiales	Chromobacteriaceae	Chromobacterium	Chromobacterium violaceum	2	1	9	3	4	1	1	1	1	0	0	1	0
GCF_000007725.1	0	0	0	0	0	0	0	0	0	0	0	0	0	0	0	0	0	0	0	0	0	0	0	0	0	0	0	0	0	0	0	0	0	0	0	0	0	0	0	0	0	0	0	0	0	RS_GCF_000007725.1	database/GCF/000/007/725/	GCF_000007725.1_genomic.fna.gz	RS_GCF_000007725.1	97.2	0	2920	97	1557	19	isolate	TRUE	Bacteria	Pseudomonadota	Gammaproteobacteria	Enterobacterales	Enterobacteriaceae_A	Buchnera	Buchnera aphidicola_H	0	0	0	0	0	0	0	0	0	0	0	0	0
GCF_000007825.1	2	1	0	1	4	2	1	1	1	0	0	0	0	0	0	0	0	0	0	1	0	0	0	0	0	0	1	0	0	0	0	0	0	0	0	0	0	0	0	0	0	0	0	0	0	RS_GCF_000007825.1	database/GCF/000/007/825/	GCF_000007825.1_genomic.fna.gz	RS_GCF_000007825.1	98.2	0.58	2918	109	1550	19	isolate	TRUE	Bacteria	Bacillota	Bacilli	Bacillales	Bacillaceae_G	Bacillus_A	Bacillus_A cereus	9	2	1	0	0	0	0	0	0	1	0	0	0
GCF_000007905.1	0	0	0	0	0	0	0	0	0	0	1	1	1	1	1	1	1	1	0	1	0	0	0	0	0	0	0	0	0	0	0	0	0	0	0	0	0	0	0	0	0	0	0	0	0	RS_GCF_000007905.1	database/GCF/000/007/905/	GCF_000007905.1_genomic.fna.gz	RS_GCF_000007905.1	99.9	0.35	2875	111	1494	19	isolate	TRUE	Bacteria	Campylobacterota	Campylobacteria	Campylobacterales	Helicobacteraceae	Helicobacter_C	Helicobacter_C hepaticus	0	9	0	0	0	0	0	0	0	0	1	0	0
GCF_000007925.1	1	1	1	1	0	1	0	0	0	1	0	0	0	0	0	0	0	0	0	0	0	0	0	0	0	0	0	0	0	0	0	0	0	0	0	0	0	0	0	0	0	1	1	1	1	RS_GCF_000007925.1	database/GCF/000/007/925/	GCF_000007925.1_genomic.fna.gz	RS_GCF_000007925.1	100	0	2871	104	1480	19	isolate	TRUE	Bacteria	Cyanobacteriota	Cyanobacteriia	PCC-6307	Cyanobiaceae	Prochlorococcus	Prochlorococcus marinus	6	0	0	0	0	0	4	0	0	1	0	0	1
GCF_000007985.2	0	0	0	0	0	0	0	0	0	0	1	1	1	1	1	2	0	1	0	1	0	1	0	0	0	1	1	0	0	1	0	0	0	0	0	0	0	0	0	0	0	0	0	0	0	RS_GCF_000007985.2	database/GCF/000/007/985/	GCF_000007985.2_genomic.fna.gz	RS_GCF_000007985.2	99.3	0	2954	110	1553	19	isolate	TRUE	Bacteria	Desulfobacterota	Desulfuromonadia	Geobacterales	Geobacteraceae	Geobacter	Geobacter sulfurreducens	1	9	4	0	0	0	0	0	0	0	1	0	0
GCF_000008045.1	0	0	0	0	0	0	0	0	0	0	0	0	0	0	0	0	0	0	0	0	1	1	0	0	1	1	1	1	0	0	0	0	0	0	0	0	1	0	0	1	0	0	0	0	0	RS_GCF_000008045.1	database/GCF/000/008/045/	GCF_000008045.1_genomic.fna.gz	RS_GCF_000008045.1	99.7	0.33	2751	110	1495	19	isolate	TRUE	Bacteria	Pseudomonadota	Alphaproteobacteria	Rickettsiales	Rickettsiaceae	Rickettsia	Rickettsia typhi	1	1	6	0	2	0	0	1	0	0	0	0	0
GCF_000008185.1	0	0	0	0	0	0	0	0	0	0	0	0	0	0	0	0	0	0	0	1	0	0	0	0	0	0	1	0	0	0	0	0	0	0	0	0	0	0	0	0	0	0	0	0	0	RS_GCF_000008185.1	database/GCF/000/008/185/	GCF_000008185.1_genomic.fna.gz	RS_GCF_000008185.1	100	0	2958	108	1542	19	isolate	TRUE	Bacteria	Spirochaetota	Spirochaetia	Treponematales	Treponemataceae	Treponema_B	Treponema_B denticola	1	2	1	0	0	0	0	0	0	0	0	0	0
GCF_000008385.1	0	0	0	0	0	0	0	0	0	0	0	0	0	0	0	0	0	0	0	0	1	1	0	0	1	1	1	1	0	0	0	0	0	0	0	0	1	0	0	1	0	0	0	0	0	RS_GCF_000008385.1	database/GCF/000/008/385/	GCF_000008385.1_genomic.fna.gz	RS_GCF_000008385.1	99.2	0	2780	101	1500	19	isolate	TRUE	Bacteria	Pseudomonadota	Alphaproteobacteria	Rickettsiales	Anaplasmataceae	Wolbachia	Wolbachia sp000008385	1	1	6	0	2	0	0	1	0	0	0	0	0
GCF_000008465.1	0	0	0	0	0	0	0	0	0	0	0	0	0	0	0	0	0	0	0	0	1	1	1	0	1	1	1	1	1	1	1	1	1	1	1	1	0	0	0	0	0	0	0	0	0	RS_GCF_000008465.1	database/GCF/000/008/465/	GCF_000008465.1_genomic.fna.gz	RS_GCF_000008465.1	100	0.17	2887	111	1541	19	isolate	TRUE	Bacteria	Pseudomonadota	Gammaproteobacteria	Enterobacterales	Alteromonadaceae	Idiomarina	Idiomarina loihiensis	1	1	9	3	3	0	1	1	1	0	0	0	0
GCF_000008485.1	0	0	0	0	0	0	0	0	0	0	0	0	0	0	0	0	0	0	0	0	2	1	1	0	1	1	1	1	1	1	0	0	0	0	1	1	0	0	0	1	0	0	0	0	0	RS_GCF_000008485.1	database/GCF/000/008/485/	GCF_000008485.1_genomic.fna.gz	RS_GCF_000008485.1	100	0.19	2889	111	1540	19	isolate	TRUE	Bacteria	Pseudomonadota	Gammaproteobacteria	Legionellales	Legionellaceae	Legionella	Legionella pneumophila	1	1	9	0	3	0	1	1	0	0	0	0	0
GCF_000008545.1	1	0	0	0	0	0	0	0	0	0	0	0	0	0	0	0	0	0	0	1	0	0	0	0	0	0	1	0	0	0	0	0	0	0	0	0	0	0	0	0	0	0	0	0	0	RS_GCF_000008545.1	database/GCF/000/008/545/	GCF_000008545.1_genomic.fna.gz	RS_GCF_000008545.1	100	1.79	3017	105	1557	19	isolate	TRUE	Bacteria	Thermotogota	Thermotogae	Thermotogales	Thermotogaceae	Thermotoga	Thermotoga maritima	2	2	1	0	0	0	0	0	0	0	0	0	0
GCF_000008565.1	0	0	0	0	0	0	0	1	0	0	1	1	1	1	1	1	1	2	0	1	0	0	0	0	0	0	1	0	0	0	0	0	0	0	0	0	0	0	0	0	0	0	0	0	0	RS_GCF_000008565.1	database/GCF/000/008/565/	GCF_000008565.1_genomic.fna.gz	RS_GCF_000008565.1	98.7	0	2875	102	1501	19	isolate	TRUE	Bacteria	Deinococcota	Deinococci	Deinococcales	Deinococcaceae	Deinococcus	Deinococcus radiodurans	2	10	1	0	0	0	0	0	0	0	1	0	0
GCF_000008625.1	0	0	0	0	0	0	0	0	0	0	1	0	1	1	1	1	1	1	0	0	0	0	0	0	0	0	0	0	0	0	0	0	0	0	0	0	0	0	0	0	0	0	0	0	0	RS_GCF_000008625.1	database/GCF/000/008/625/	GCF_000008625.1_genomic.fna.gz	RS_GCF_000008625.1	99	1.22	2947	112	1580	19	isolate	TRUE	Bacteria	Aquificota	Aquificae	Aquificales	Aquificaceae	Aquifex	Aquifex aeolicus	0	7	0	0	0	0	0	0	0	0	1	0	0
GCF_000008645.1	0	0	0	0	0	0	0	0	0	0	0	0	0	0	1	0	0	1	0	0	0	0	1	0	0	1	0	0	0	0	0	0	0	0	0	0	0	0	0	0	0	0	0	0	0	RS_GCF_000008645.1	database/GCF/000/008/645/	GCF_000008645.1_genomic.fna.gz	RS_GCF_000008645.1	100	0.31	3021	117	1480	19	isolate	TRUE	Archaea	Methanobacteriota	Methanobacteria	Methanobacteriales	Methanothermobacteraceae	Methanothermobacter	Methanothermobacter thermautotrophicus	0	2	2	0	0	0	1	0	0	0	0	0	0
GCF_000008665.1	0	0	0	0	0	0	0	0	0	0	1	0	2	1	1	1	0	3	0	0	0	0	1	0	0	1	0	0	0	0	1	0	0	0	0	0	0	0	0	0	0	0	0	0	0	RS_GCF_000008665.1	database/GCF/000/008/665/	GCF_000008665.1_genomic.fna.gz	RS_GCF_000008665.1	100	0	2924	114	1492	19	isolate	TRUE	Archaea	Halobacteriota	Archaeoglobi	Archaeoglobales	Archaeoglobaceae	Archaeoglobus	Archaeoglobus fulgidus	0	6	2	1	0	0	1	0	0	0	1	0	0
GCF_000008765.1	0	0	0	0	0	0	0	0	1	0	0	0	0	1	0	0	0	0	0	0	0	0	0	0	0	0	0	0	0	0	0	0	0	0	0	0	0	0	0	0	0	0	0	0	0	RS_GCF_000008765.1	database/GCF/000/008/765/	GCF_000008765.1_genomic.fna.gz	RS_GCF_000008765.1	100	0	2902	113	1514	19	isolate	TRUE	Bacteria	Bacillota_A	Clostridia	Clostridiales	Clostridiaceae	Clostridium_S	Clostridium_S acetobutylicum	1	1	0	0	0	0	0	0	0	0	0	0	0
GCF_000009045.1	1	1	1	1	4	2	1	1	0	0	0	0	0	0	0	0	0	0	0	0	0	0	0	0	0	1	1	0	0	0	0	0	0	0	0	0	0	0	0	0	0	0	0	0	0	RS_GCF_000009045.1	database/GCF/000/009/045/	GCF_000009045.1_genomic.fna.gz	RS_GCF_000009045.1	99.8	0.25	2924	111	1548	19	isolate	TRUE	Bacteria	Bacillota	Bacilli	Bacillales	Bacillaceae	Bacillus	Bacillus subtilis	9	1	2	0	0	0	0	0	0	1	0	0	0
GCF_000009365.1	0	0	0	0	0	0	0	1	0	0	0	0	0	0	0	0	1	0	0	0	1	1	1	0	1	1	1	1	2	1	0	0	0	0	1	1	0	0	0	1	0	0	0	0	0	RS_GCF_000009365.1	database/GCF/000/009/365/	GCF_000009365.1_genomic.fna.gz	RS_GCF_000009365.1	100	0	2887	111	1538	19	isolate	TRUE	Bacteria	Pseudomonadota	Gammaproteobacteria	Pseudomonadales	Alcanivoracaceae	Alcanivorax	Alcanivorax borkumensis	2	2	9	0	3	0	1	1	0	0	0	0	0
GCF_000009605.1	0	0	0	0	0	0	0	0	0	0	0	0	0	0	0	0	0	0	0	0	0	0	0	0	0	0	0	0	0	0	0	0	0	0	0	0	0	0	0	0	0	0	0	0	0	RS_GCF_000009605.1	database/GCF/000/009/605/	GCF_000009605.1_genomic.fna.gz	RS_GCF_000009605.1	100	0	2909	95	1544	19	isolate	TRUE	Bacteria	Pseudomonadota	Gammaproteobacteria	Enterobacterales	Enterobacteriaceae_A	Buchnera	Buchnera aphidicola_I	0	0	0	0	0	0	0	0	0	0	0	0	0
GCF_000009625.1	0	0	0	0	0	0	0	0	0	0	0	0	0	0	0	0	0	0	1	0	3	1	0	0	0	0	1	1	0	1	0	0	0	0	0	0	1	1	1	0	0	0	0	0	0	RS_GCF_000009625.1	database/GCF/000/009/625/	GCF_000009625.1_genomic.fna.gz	RS_GCF_000009625.1	99.9	2.05	2841	110	1482	19	isolate	TRUE	Bacteria	Pseudomonadota	Alphaproteobacteria	Rhizobiales	Rhizobiaceae	Mesorhizobium	Mesorhizobium japonicum	1	2	5	0	3	0	0	1	0	0	0	0	0
GCF_000009765.2	0	0	1	0	2	0	0	2	0	0	1	1	1	1	1	1	1	1	0	0	0	0	0	0	0	0	1	0	0	0	0	0	0	0	0	0	0	0	0	0	0	0	0	0	0	RS_GCF_000009765.2	database/GCF/000/009/765/	GCF_000009765.2_genomic.fna.gz	RS_GCF_000009765.2	99.9	0.79	3119	111	1523	19	isolate	TRUE	Bacteria	Actinomycetota	Actinomycetes	Streptomycetales	Streptomycetaceae	Streptomyces	Streptomyces avermitilis	4	9	1	0	0	0	0	0	0	0	1	0	0
GCF_000009905.1	1	0	0	0	3	0	0	2	0	0	1	0	1	0	1	1	0	1	0	0	0	0	0	0	0	0	1	0	0	0	0	0	0	0	0	0	0	0	0	0	0	0	0	0	0	RS_GCF_000009905.1	database/GCF/000/009/905/	GCF_000009905.1_genomic.fna.gz	RS_GCF_000009905.1	98	0.03	2943	98	1562	19	isolate	TRUE	Bacteria	Bacillota_E	Symbiobacteriia	Symbiobacteriales	Symbiobacteriaceae	Symbiobacterium	Symbiobacterium thermophilum	4	6	1	0	0	0	0	0	0	0	1	0	0
GCF_000009945.1	0	0	0	0	0	0	0	0	0	1	1	0	1	1	1	1	1	1	0	1	0	0	0	0	0	0	0	0	0	0	0	0	0	0	0	0	0	0	0	0	0	0	0	0	0	RS_GCF_000009945.1	database/GCF/000/009/945/	GCF_000009945.1_genomic.fna.gz	RS_GCF_000009945.1	99.5	0	2933	109	1550	19	isolate	TRUE	Bacteria	Chlamydiota	Chlamydiia	Chlamydiales	Chlamydiaceae	Chlamydophila	Chlamydophila felis	1	8	0	0	0	0	0	0	0	0	1	0	0
GCF_000009965.1	0	0	0	0	0	0	0	0	0	0	0	0	0	0	0	0	0	1	0	0	0	0	0	0	0	1	0	0	0	0	0	0	0	0	0	0	0	0	0	0	0	0	0	0	0	RS_GCF_000009965.1	database/GCF/000/009/965/	GCF_000009965.1_genomic.fna.gz	RS_GCF_000009965.1	100	0	3013	106	1489	19	isolate	TRUE	Archaea	Methanobacteriota_B	Thermococci	Thermococcales	Thermococcaceae	Thermococcus	Thermococcus kodakarensis	0	1	1	0	0	0	0	0	0	0	0	0	0
GCF_000009985.1	2	0	0	0	0	0	0	0	0	0	0	0	0	0	0	0	0	0	0	0	1	1	0	0	1	1	2	1	0	1	1	1	1	0	0	0	1	0	0	2	0	0	0	0	0	RS_GCF_000009985.1	database/GCF/000/009/985/	GCF_000009985.1_genomic.fna.gz	RS_GCF_000009985.1	99	0	2730	110	1481	19	isolate	TRUE	Bacteria	Pseudomonadota	Alphaproteobacteria	Rhodospirillales	Magnetospirillaceae	Phaeospirillum	Phaeospirillum magneticum	2	1	7	3	2	0	0	1	1	0	0	0	0
GCF_000010085.1	0	0	1	0	0	0	0	0	0	0	0	0	0	0	0	0	0	0	0	0	1	1	1	0	1	1	1	1	1	1	0	1	0	1	1	1	0	0	0	0	0	0	0	0	0	RS_GCF_000010085.1	database/GCF/000/010/085/	GCF_000010085.1_genomic.fna.gz	RS_GCF_000010085.1	100	0	3002	382	1540	19	isolate	TRUE	Bacteria	Pseudomonadota	Gammaproteobacteria	Enterobacterales	Enterobacteriaceae	Sodalis	Sodalis glossinidius	2	1	9	1	3	0	1	1	0	0	0	0	0
GCF_000010125.1	1	1	0	1	1	1	1	1	1	0	0	0	0	0	0	0	0	0	0	0	0	0	0	0	0	0	2	0	0	0	0	0	0	0	0	0	0	0	0	0	0	0	0	0	0	RS_GCF_000010125.1	database/GCF/000/010/125/	GCF_000010125.1_genomic.fna.gz	RS_GCF_000010125.1	99.4	0	2919	110	1551	19	isolate	TRUE	Bacteria	Bacillota	Bacilli	Staphylococcales	Staphylococcaceae	Staphylococcus	Staphylococcus saprophyticus	9	1	1	0	0	0	0	0	0	1	0	0	0
GCF_000010165.1	0	0	0	0	3	0	0	0	0	0	1	1	1	1	1	1	0	1	0	1	0	0	0	0	0	1	1	0	0	0	0	0	0	0	0	0	0	0	0	0	0	0	0	0	0	RS_GCF_000010165.1	database/GCF/000/010/165/	GCF_000010165.1_genomic.fna.gz	RS_GCF_000010165.1	99.7	0.27	2925	112	1548	19	isolate	TRUE	Bacteria	Bacillota	Bacilli	Brevibacillales	Brevibacillaceae	Brevibacillus	Brevibacillus brevis_D	2	9	2	0	0	0	0	0	0	0	1	0	0
GCF_000010185.1	0	0	0	0	0	0	0	0	0	0	0	0	0	0	0	0	0	0	0	0	0	0	0	0	0	0	0	0	0	0	0	0	0	0	0	0	0	0	0	0	0	0	0	0	0	RS_GCF_000010185.1	database/GCF/000/010/185/	GCF_000010185.1_genomic.fna.gz	RS_GCF_000010185.1	99.4	0	2999	111	1519	19	isolate	TRUE	Bacteria	Bacillota_A	Clostridia	Tissierellales	Peptoniphilaceae	Finegoldia	Finegoldia magna_H	0	0	0	0	0	0	0	0	0	0	0	0	0
GCF_000010285.1	1	1	1	0	1	1	0	1	0	0	0	0	0	0	0	0	0	1	0	0	0	0	0	0	0	0	1	0	0	0	0	0	0	0	0	0	0	0	0	0	0	0	0	0	0	RS_GCF_000010285.1	database/GCF/000/010/285/	GCF_000010285.1_genomic.fna.gz	RS_GCF_000010285.1	98.7	0	3119	110	1528	19	isolate	TRUE	Bacteria	Actinomycetota	Actinomycetes	Actinomycetales	Micrococcaceae	Kocuria	Kocuria rhizophila_A	7	2	1	0	0	0	0	0	0	1	0	0	0
GCF_000010305.1	0	0	0	0	0	1	0	0	0	0	1	1	1	1	1	1	0	1	0	0	0	0	0	0	0	1	1	0	0	0	0	0	0	0	0	0	0	0	0	0	0	0	0	0	0	RS_GCF_000010305.1	database/GCF/000/010/305/	GCF_000010305.1_genomic.fna.gz	RS_GCF_000010305.1	98.9	4.4	2943	112	1522	19	isolate	TRUE	Bacteria	Gemmatimonadota	Gemmatimonadetes	Gemmatimonadales	Gemmatimonadaceae	Gemmatimonas	Gemmatimonas aurantiaca	2	8	2	0	0	0	0	0	0	0	1	0	0
GCF_000010405.1	0	0	0	0	0	0	0	0	0	0	0	0	0	0	0	0	0	0	0	0	1	1	1	0	0	0	1	1	0	0	0	0	0	0	0	1	0	1	0	0	0	0	0	0	0	RS_GCF_000010405.1	database/GCF/000/010/405/	GCF_000010405.1_genomic.fna.gz	RS_GCF_000010405.1	93.5	0	2892	110	1543	19	isolate	TRUE	Bacteria	Pseudomonadota	Gammaproteobacteria	PS1	Thioglobaceae	Ruthia	Ruthia okutanii	1	1	5	0	2	0	1	1	0	0	0	0	0
GCF_000010425.1	1	0	0	0	0	0	0	0	0	0	0	0	0	0	0	0	0	0	0	1	0	0	0	0	0	0	0	0	0	0	0	0	0	0	0	0	0	0	0	0	0	0	0	0	0	RS_GCF_000010425.1	database/GCF/000/010/425/	GCF_000010425.1_genomic.fna.gz	RS_GCF_000010425.1	100	0	3050	109	1529	19	isolate	TRUE	Bacteria	Actinomycetota	Actinomycetes	Actinomycetales	Bifidobacteriaceae	Bifidobacterium	Bifidobacterium adolescentis	1	1	0	0	0	0	0	0	0	0	0	0	0
GCF_000010505.1	2	0	0	0	0	0	0	0	1	0	0	0	0	0	0	0	0	0	0	0	0	0	0	0	0	0	1	0	0	0	0	0	0	0	0	0	0	0	0	0	0	0	0	0	0	RS_GCF_000010505.1	database/GCF/000/010/505/	GCF_000010505.1_genomic.fna.gz	RS_GCF_000010505.1	99.9	0	2888	106	1528	19	isolate	TRUE	Bacteria	Bacteroidota	Bacteroidia	Bacteroidales	Porphyromonadaceae	Porphyromonas	Porphyromonas gingivalis	3	1	1	0	0	0	0	0	0	0	0	0	0
GCF_000010525.1	0	0	0	0	0	0	0	0	0	0	0	0	0	0	0	0	0	0	0	0	1	1	0	0	0	0	1	1	0	1	0	0	0	0	0	0	1	0	1	0	0	0	0	0	0	RS_GCF_000010525.1	database/GCF/000/010/525/	GCF_000010525.1_genomic.fna.gz	RS_GCF_000010525.1	100	0	2815	110	1480	19	isolate	TRUE	Bacteria	Pseudomonadota	Alphaproteobacteria	Rhizobiales	Xanthobacteraceae	Azorhizobium	Azorhizobium caulinodans	1	1	5	0	2	0	0	1	0	0	0	0	0
GCF_000010665.1	0	0	0	0	0	0	0	0	0	0	1	1	1	1	1	2	0	2	0	0	0	0	0	0	0	2	2	1	0	0	0	0	0	0	0	0	0	0	0	0	0	0	0	0	0	RS_GCF_000010665.1	database/GCF/000/010/665/	GCF_000010665.1_genomic.fna.gz	RS_GCF_000010665.1	100	0	2919	110	1546	19	isolate	TRUE	Bacteria	Desulfobacterota	Desulfovibrionia	Desulfovibrionales	Desulfovibrionaceae	Solidesulfovibrio	Solidesulfovibrio magneticus	1	8	3	0	0	0	0	0	0	0	1	0	0
GCF_000010725.1	0	0	1	1	1	0	0	0	0	0	0	0	0	0	0	0	0	1	0	0	1	1	0	0	1	2	1	1	0	1	1	1	1	0	0	0	1	0	0	1	0	0	0	0	0	RS_GCF_000010725.1	database/GCF/000/010/725/	GCF_000010725.1_genomic.fna.gz	RS_GCF_000010725.1	100	2.85	2733	111	1482	19	isolate	TRUE	Bacteria	Pseudomonadota	Alphaproteobacteria	Azospirillales	Azospirillaceae	Azospirillum	Azospirillum lipoferum_B	4	2	7	3	2	0	0	1	1	0	0	0	0
GCF_000010785.1	0	0	0	0	0	0	0	0	0	0	1	0	1	1	1	1	1	1	0	0	0	0	0	0	0	0	0	0	0	0	0	0	0	0	0	0	0	0	0	0	0	0	0	0	0	RS_GCF_000010785.1	database/GCF/000/010/785/	GCF_000010785.1_genomic.fna.gz	RS_GCF_000010785.1	98.8	0.51	3490	107	1550	19	isolate	TRUE	Bacteria	Aquificota	Aquificae	Aquificales	Aquificaceae	Hydrogenobacter	Hydrogenobacter thermophilus	0	7	0	0	0	0	0	0	0	0	1	0	0
GCF_000010805.1	1	4	3	1	4	2	0	3	0	0	0	0	0	0	0	0	0	0	0	0	0	0	0	0	0	0	1	1	0	0	0	0	0	0	0	0	0	0	0	0	0	0	0	0	0	RS_GCF_000010805.1	database/GCF/000/010/805/	GCF_000010805.1_genomic.fna.gz	RS_GCF_000010805.1	99.7	0.19	3127	107	1517	19	isolate	TRUE	Bacteria	Actinomycetota	Actinomycetes	Mycobacteriales	Mycobacteriaceae	Rhodococcus	Rhodococcus opacus_C	8	1	2	0	0	0	0	0	0	1	0	0	0
GCF_000010985.1	0	0	0	0	2	0	0	0	0	0	1	1	1	1	1	1	0	1	0	0	0	0	0	0	0	1	1	0	0	0	0	0	0	0	0	0	0	0	0	0	0	0	0	0	0	RS_GCF_000010985.1	database/GCF/000/010/985/	GCF_000010985.1_genomic.fna.gz	RS_GCF_000010985.1	96.5	1.72	2933	113	1559	19	isolate	TRUE	Bacteria	Deferribacterota	Deferribacteres	Deferribacterales	Deferribacteraceae	Deferribacter	Deferribacter desulfuricans	2	8	2	0	0	0	0	0	0	0	1	0	0
GCF_000011005.1	1	0	0	0	0	0	0	0	0	0	0	0	0	0	2	0	0	1	0	0	0	0	0	0	0	1	0	1	0	0	0	0	0	0	0	0	0	0	0	0	0	0	0	0	0	RS_GCF_000011005.1	database/GCF/000/011/005/	GCF_000011005.1_genomic.fna.gz	RS_GCF_000011005.1	100	0.65	2892	108	1470	19	isolate	TRUE	Archaea	Halobacteriota	Methanocellia	Methanocellales	Methanocellaceae	Methanocella	Methanocella paludicola	1	2	2	0	0	0	0	0	0	0	0	0	0
GCF_000011065.1	0	1	1	1	1	1	0	0	2	0	0	0	0	0	0	0	0	0	0	0	0	0	0	2	0	0	1	1	0	0	0	0	0	0	0	0	0	0	0	0	0	0	0	0	0	RS_GCF_000011065.1	database/GCF/000/011/065/	GCF_000011065.1_genomic.fna.gz	RS_GCF_000011065.1	99.4	0.4	2872	107	1527	19	isolate	TRUE	Bacteria	Bacteroidota	Bacteroidia	Bacteroidales	Bacteroidaceae	Bacteroides	Bacteroides thetaiotaomicron	7	1	3	0	0	0	0	0	0	1	0	0	0
GCF_000011085.1	1	1	1	1	1	1	0	0	0	0	0	0	1	0	0	1	0	0	0	0	1	0	0	0	0	0	0	0	0	0	0	0	0	0	0	0	0	0	0	0	0	0	0	0	0	RS_GCF_000011085.1	database/GCF/000/011/085/	GCF_000011085.1_genomic.fna.gz	RS_GCF_000011085.1	99.5	0	2914	117	1472	19	isolate	TRUE	Archaea	Halobacteriota	Halobacteria	Halobacteriales	Haloarculaceae	Haloarcula	Haloarcula marismortui	6	2	1	0	0	0	0	0	0	1	0	0	0
GCF_000011105.1	0	0	0	0	0	0	0	0	0	0	0	0	0	0	0	0	0	1	0	0	0	0	0	0	0	1	0	0	0	0	0	0	0	0	0	0	0	0	0	0	0	0	0	0	0	RS_GCF_000011105.1	database/GCF/000/011/105/	GCF_000011105.1_genomic.fna.gz	RS_GCF_000011105.1	100	0	3031	110	1497	19	isolate	TRUE	Archaea	Methanobacteriota_B	Thermococci	Thermococcales	Thermococcaceae	Pyrococcus	Pyrococcus horikoshii	0	1	1	0	0	0	0	0	0	0	0	0	0
GCF_000011185.1	0	0	0	0	0	0	0	0	0	0	1	0	1	1	1	1	2	2	0	0	0	0	0	0	0	0	1	0	0	0	0	0	0	0	0	0	0	0	0	0	0	0	0	0	0	RS_GCF_000011185.1	database/GCF/000/011/185/	GCF_000011185.1_genomic.fna.gz	RS_GCF_000011185.1	98	0	2897	111	1469	19	isolate	TRUE	Archaea	Thermoplasmatota	Thermoplasmata	Thermoplasmatales	Thermoplasmataceae	Thermoplasma	Thermoplasma volcanium	1	8	1	0	0	0	0	0	0	0	1	0	0
GCF_000011245.1	1	1	1	1	4	2	1	0	0	0	0	0	0	0	0	0	0	0	0	0	0	0	0	0	0	0	1	0	0	0	0	0	0	0	0	0	0	0	0	0	0	0	0	0	0	RS_GCF_000011245.1	database/GCF/000/011/245/	GCF_000011245.1_genomic.fna.gz	RS_GCF_000011245.1	99.3	0.56	2917	111	1563	19	isolate	TRUE	Bacteria	Bacillota	Bacilli	Bacillales_D	Amphibacillaceae	Oceanobacillus	Oceanobacillus iheyensis	8	1	1	0	0	0	0	0	0	1	0	0	0
GCF_000011305.1	1	2	1	1	0	1	0	2	0	0	0	0	0	0	0	0	0	1	0	0	0	0	0	0	0	0	1	0	0	0	0	0	0	0	0	0	0	0	0	0	0	0	0	0	0	RS_GCF_000011305.1	database/GCF/000/011/305/	GCF_000011305.1_genomic.fna.gz	RS_GCF_000011305.1	99.9	0	3065	111	1519	19	isolate	TRUE	Bacteria	Actinomycetota	Actinomycetes	Mycobacteriales	Mycobacteriaceae	Corynebacterium	Corynebacterium efficiens	7	2	1	0	0	0	0	0	0	1	0	0	0
GCF_000011325.1	1	1	1	1	1	1	0	1	0	0	0	0	0	0	0	0	0	1	0	0	0	0	0	0	0	0	1	0	0	0	0	0	0	0	0	0	0	0	0	0	0	0	0	0	0	RS_GCF_000011325.1	database/GCF/000/011/325/	GCF_000011325.1_genomic.fna.gz	RS_GCF_000011325.1	99.5	0	3071	111	1522	19	isolate	TRUE	Bacteria	Actinomycetota	Actinomycetes	Mycobacteriales	Mycobacteriaceae	Corynebacterium	Corynebacterium glutamicum	8	2	1	0	0	0	0	0	0	1	0	0	0
GCF_000011345.1	1	1	1	1	0	1	0	0	0	1	0	0	0	0	0	0	0	0	0	0	0	0	0	0	0	0	0	0	0	0	0	0	0	0	0	0	0	0	0	0	0	1	1	1	0	RS_GCF_000011345.1	database/GCF/000/011/345/	GCF_000011345.1_genomic.fna.gz	RS_GCF_000011345.1	99.8	0.12	3339	110	1488	19	isolate	TRUE	Bacteria	Cyanobacteriota	Cyanobacteriia	Thermosynechococcales	Thermosynechococcaceae	Thermosynechococcus	Thermosynechococcus vestitus	6	0	0	0	0	0	3	0	0	1	0	0	1
GCF_000011365.1	0	0	1	0	3	0	0	0	0	0	0	0	0	0	0	0	0	0	0	0	1	1	0	0	1	2	1	1	0	1	1	1	1	0	0	0	1	0	1	0	0	0	0	0	0	RS_GCF_000011365.1	database/GCF/000/011/365/	GCF_000011365.1_genomic.fna.gz	RS_GCF_000011365.1	100	0.3	2861	111	1486	19	isolate	TRUE	Bacteria	Pseudomonadota	Alphaproteobacteria	Rhizobiales	Xanthobacteraceae	Bradyrhizobium	Bradyrhizobium diazoefficiens	3	1	7	3	2	0	0	1	1	0	0	0	0
GCF_000011385.1	1	0	0	0	1	0	0	0	0	1	0	0	0	0	0	0	0	0	0	0	0	0	0	0	0	0	0	0	0	0	0	0	0	0	0	0	0	0	0	0	0	1	1	1	0	RS_GCF_000011385.1	database/GCF/000/011/385/	GCF_000011385.1_genomic.fna.gz	RS_GCF_000011385.1	99.2	0.85	2780	89	1483	20	isolate	TRUE	Bacteria	Cyanobacteriota	Cyanobacteriia	Gloeobacterales	Gloeobacteraceae	Gloeobacter	Gloeobacter violaceus	3	0	0	0	0	0	3	0	0	0	0	0	1
GCF_000011465.1	1	1	1	1	0	1	0	0	0	1	0	0	0	0	0	0	0	0	0	0	0	0	0	0	0	0	0	0	0	0	0	0	0	0	0	0	0	0	0	0	0	1	0	0	1	RS_GCF_000011465.1	database/GCF/000/011/465/	GCF_000011465.1_genomic.fna.gz	RS_GCF_000011465.1	99.5	0.27	2872	103	1480	19	isolate	TRUE	Bacteria	Cyanobacteriota	Cyanobacteriia	PCC-6307	Cyanobiaceae	Prochlorococcus_A	Prochlorococcus_A pastoris	6	0	0	0	0	0	2	0	0	1	0	0	0
GCF_000011565.2	1	1	1	1	0	1	1	0	0	0	0	0	0	0	0	0	0	0	0	0	0	0	0	0	0	0	1	0	0	1	0	0	0	0	0	0	0	0	0	0	0	0	0	0	0	RS_GCF_000011565.2	database/GCF/000/011/565/	GCF_000011565.2_genomic.fna.gz	RS_GCF_000011565.2	100	0	2946	109	1536	19	isolate	TRUE	Bacteria	Chlamydiota	Chlamydiia	Chlamydiales	Parachlamydiaceae	Protochlamydia	Protochlamydia amoebophila	7	1	2	0	0	0	0	0	0	1	0	0	0
GCF_000011645.1	1	1	1	1	5	2	1	2	0	0	0	0	0	0	0	0	0	0	0	0	0	0	0	0	0	1	1	0	0	0	0	0	0	0	0	0	0	0	0	0	0	0	0	0	0	RS_GCF_000011645.1	database/GCF/000/011/645/	GCF_000011645.1_genomic.fna.gz	RS_GCF_000011645.1	98.8	0	2928	111	1549	19	isolate	TRUE	Bacteria	Bacillota	Bacilli	Bacillales	Bacillaceae	Bacillus	Bacillus licheniformis	9	1	2	0	0	0	0	0	0	1	0	0	0
GCF_000011705.1	0	0	0	0	0	0	0	1	0	0	0	0	0	0	0	0	0	0	0	1	1	1	2	0	1	1	1	1	1	1	1	1	1	0	1	1	0	0	0	1	0	0	0	0	0	RS_GCF_000011705.1	database/GCF/000/011/705/	GCF_000011705.1_genomic.fna.gz	RS_GCF_000011705.1	100	0	2877	108	1528	19	isolate	TRUE	Bacteria	Pseudomonadota	Gammaproteobacteria	Burkholderiales	Burkholderiaceae	Burkholderia	Burkholderia mallei	2	2	9	3	3	0	1	1	1	0	0	0	0
GCF_000011745.1	0	0	0	0	0	0	0	0	0	0	0	0	0	0	0	0	0	0	0	0	1	1	0	0	1	1	1	1	0	0	0	0	0	1	1	1	0	0	0	0	0	0	0	0	0	RS_GCF_000011745.1	database/GCF/000/011/745/	GCF_000011745.1_genomic.fna.gz	RS_GCF_000011745.1	98.8	0	2967	110	1562	19	isolate	TRUE	Bacteria	Pseudomonadota	Gammaproteobacteria	Enterobacterales	Enterobacteriaceae_A	Blochmannia	Blochmannia pennsylvanicus	1	1	6	0	3	0	0	1	0	0	0	0	0
GCF_000011905.1	1	0	0	0	0	0	0	0	0	0	0	0	0	0	0	0	0	0	0	0	0	0	0	0	0	0	2	0	0	0	0	0	0	0	0	0	0	0	0	0	0	0	0	0	0	RS_GCF_000011905.1	database/GCF/000/011/905/	GCF_000011905.1_genomic.fna.gz	RS_GCF_000011905.1	99	0	2947	103	1494	19	isolate	TRUE	Bacteria	Chloroflexota	Dehalococcoidia	Dehalococcoidales	Dehalococcoidaceae	Dehalococcoides	Dehalococcoides mccartyi	2	1	1	0	0	0	0	0	0	0	0	0	0
GCF_000011965.2	0	0	0	0	0	0	0	0	0	0	0	0	0	0	0	0	0	0	0	0	1	1	0	0	0	0	1	1	0	1	0	0	0	0	0	0	1	0	1	0	0	0	0	0	0	RS_GCF_000011965.2	database/GCF/000/011/965/	GCF_000011965.2_genomic.fna.gz	RS_GCF_000011965.2	99.4	0	2883	110	1461	19	isolate	TRUE	Bacteria	Pseudomonadota	Alphaproteobacteria	Rhodobacterales	Rhodobacteraceae	Ruegeria_B	Ruegeria_B pomeroyi	1	1	5	0	2	0	0	1	0	0	0	0	0
GCF_000012125.1	0	0	0	0	0	0	0	0	0	1	1	0	1	1	1	1	1	1	0	0	0	0	0	0	0	0	0	0	0	0	0	0	0	0	0	0	0	0	0	0	0	0	0	0	0	RS_GCF_000012125.1	database/GCF/000/012/125/	GCF_000012125.1_genomic.fna.gz	RS_GCF_000012125.1	98.9	0	2932	110	1551	19	isolate	TRUE	Bacteria	Chlamydiota	Chlamydiia	Chlamydiales	Chlamydiaceae	Chlamydia	Chlamydia trachomatis	1	7	0	0	0	0	0	0	0	0	1	0	0
GCF_000012305.1	0	0	0	0	0	0	0	0	0	0	0	0	0	0	0	0	0	0	0	0	1	1	1	0	0	0	1	1	2	0	0	0	0	0	1	1	0	0	0	1	0	0	0	0	0	RS_GCF_000012305.1	database/GCF/000/012/305/	GCF_000012305.1_genomic.fna.gz	RS_GCF_000012305.1	99.7	0	2857	109	1535	19	isolate	TRUE	Bacteria	Pseudomonadota	Gammaproteobacteria	Pseudomonadales	Moraxellaceae	Psychrobacter	Psychrobacter arcticus	1	1	6	0	3	0	1	1	0	0	0	0	0
GCF_000012325.1	1	0	0	0	0	0	0	0	0	0	0	0	0	0	0	0	0	0	0	0	1	1	1	0	1	1	2	1	1	1	1	1	1	1	1	1	0	0	0	0	0	0	0	0	0	RS_GCF_000012325.1	database/GCF/000/012/325/	GCF_000012325.1_genomic.fna.gz	RS_GCF_000012325.1	100	1.68	2890	333	1542	19	isolate	TRUE	Bacteria	Pseudomonadota	Gammaproteobacteria	Enterobacterales	Alteromonadaceae	Colwellia	Colwellia psychrerythraea_A	2	1	9	3	3	0	1	1	1	0	0	0	0
GCF_000012345.1	0	0	0	0	0	0	0	0	0	1	0	0	0	0	0	0	0	0	0	0	1	1	0	0	0	0	1	1	0	0	0	0	0	0	0	0	1	0	0	1	0	0	0	0	0	RS_GCF_000012345.1	database/GCF/000/012/345/	GCF_000012345.1_genomic.fna.gz	RS_GCF_000012345.1	100	0.47	2749	110	1472	19	isolate	TRUE	Bacteria	Pseudomonadota	Alphaproteobacteria	Pelagibacterales	Pelagibacteraceae	Pelagibacter	Pelagibacter ubique	2	1	4	0	2	0	0	1	0	0	0	0	0
GCF_000012365.1	0	0	1	0	0	1	0	1	0	0	0	0	0	0	0	0	0	0	0	1	1	1	1	0	1	1	1	1	1	1	1	1	1	0	1	1	0	0	0	1	0	0	0	1	0	RS_GCF_000012365.1	database/GCF/000/012/365/	GCF_000012365.1_genomic.fna.gz	RS_GCF_000012365.1	100	0.06	2877	108	1529	19	isolate	TRUE	Bacteria	Pseudomonadota	Gammaproteobacteria	Burkholderiales	Burkholderiaceae	Burkholderia	Burkholderia thailandensis	4	2	9	3	3	0	2	1	1	0	0	0	0
GCF_000012385.1	0	0	0	0	0	0	0	0	0	0	0	0	0	0	0	0	0	0	0	0	1	1	0	0	1	1	1	1	0	1	0	0	0	0	0	0	1	0	0	1	0	0	0	0	0	RS_GCF_000012385.1	database/GCF/000/012/385/	GCF_000012385.1_genomic.fna.gz	RS_GCF_000012385.1	100	0	2749	110	1495	19	isolate	TRUE	Bacteria	Pseudomonadota	Alphaproteobacteria	Rickettsiales	Rickettsiaceae	Rickettsia	Rickettsia bellii	1	1	7	0	2	0	0	1	0	0	0	0	0
GCF_000012465.1	1	1	1	1	0	1	0	0	0	1	0	0	0	0	0	0	0	0	0	0	0	0	0	0	0	0	0	0	0	0	0	0	0	0	0	0	0	0	0	0	0	1	1	1	1	RS_GCF_000012465.1	database/GCF/000/012/465/	GCF_000012465.1_genomic.fna.gz	RS_GCF_000012465.1	99.5	0	2873	104	1480	19	isolate	TRUE	Bacteria	Cyanobacteriota	Cyanobacteriia	PCC-6307	Cyanobiaceae	Prochlorococcus_B	Prochlorococcus_B marinus_B	6	0	0	0	0	0	4	0	0	1	0	0	1
GCF_000012485.1	1	1	1	1	1	1	1	1	0	0	0	0	0	0	0	0	0	1	0	0	0	0	0	0	0	0	1	0	0	0	0	0	0	0	0	0	0	0	0	0	0	0	0	0	0	RS_GCF_000012485.1	database/GCF/000/012/485/	GCF_000012485.1_genomic.fna.gz	RS_GCF_000012485.1	98.9	0	2902	102	1498	19	isolate	TRUE	Bacteria	Bacteroidota	Chlorobiia	Chlorobiales	Chlorobiaceae	Chlorobium	Chlorobium luteolum	9	2	1	0	0	0	0	0	0	1	0	0	0
GCF_000012505.1	1	1	1	1	0	1	0	0	0	1	0	0	0	0	0	0	0	0	0	1	0	0	1	0	0	0	0	0	0	0	0	0	0	0	0	0	0	0	0	0	0	1	1	1	1	RS_GCF_000012505.1	database/GCF/000/012/505/	GCF_000012505.1_genomic.fna.gz	RS_GCF_000012505.1	99.5	0	2864	107	1481	19	isolate	TRUE	Bacteria	Cyanobacteriota	Cyanobacteriia	PCC-6307	Cyanobiaceae	Parasynechococcus	Parasynechococcus sp000012505	6	1	1	0	0	0	5	0	0	1	0	0	1
GCF_000012545.1	0	0	0	0	0	0	0	0	0	0	0	0	1	1	0	0	1	0	0	0	0	0	0	0	0	1	0	0	0	0	0	0	0	0	0	0	0	0	0	0	0	0	0	0	0	RS_GCF_000012545.1	database/GCF/000/012/545/	GCF_000012545.1_genomic.fna.gz	RS_GCF_000012545.1	97.6	0	3022	119	1476	19	isolate	TRUE	Archaea	Methanobacteriota	Methanobacteria	Methanobacteriales	Methanobacteriaceae	Methanosphaera	Methanosphaera stadtmanae	0	3	1	0	0	0	0	0	0	0	0	0	0
GCF_000012565.1	0	0	0	0	0	0	0	0	0	0	0	0	0	0	0	0	0	0	0	0	2	1	0	0	0	0	1	1	0	0	0	0	0	0	0	0	1	0	0	1	0	0	0	0	0	RS_GCF_000012565.1	database/GCF/000/012/565/	GCF_000012565.1_genomic.fna.gz	RS_GCF_000012565.1	99.6	0.21	2782	112	1505	19	isolate	TRUE	Bacteria	Pseudomonadota	Alphaproteobacteria	Rickettsiales	Anaplasmataceae	Ehrlichia	Ehrlichia canis	1	1	4	0	2	0	0	1	0	0	0	0	0
GCF_000012625.1	1	1	1	1	0	1	0	0	0	1	0	0	0	0	0	0	0	0	0	1	0	0	1	0	0	0	0	0	0	0	0	0	0	0	0	0	0	0	0	0	0	1	1	1	1	RS_GCF_000012625.1	database/GCF/000/012/625/	GCF_000012625.1_genomic.fna.gz	RS_GCF_000012625.1	99.7	0	2864	112	1481	19	isolate	TRUE	Bacteria	Cyanobacteriota	Cyanobacteriia	PCC-6307	Cyanobiaceae	Parasynechococcus	Parasynechococcus sp000012625	6	1	1	0	0	0	5	0	0	1	0	0	1
GCF_000012645.1	1	1	1	1	0	1	0	0	0	1	0	0	0	0	0	0	0	0	0	0	0	0	0	0	0	0	0	0	0	0	0	0	0	0	0	0	0	0	0	0	0	1	0	0	1	RS_GCF_000012645.1	database/GCF/000/012/645/	GCF_000012645.1_genomic.fna.gz	RS_GCF_000012645.1	99.7	0	2872	103	1480	19	isolate	TRUE	Bacteria	Cyanobacteriota	Cyanobacteriia	PCC-6307	Cyanobiaceae	Prochlorococcus_A	Prochlorococcus_A marinus_L	6	0	0	0	0	0	2	0	0	1	0	0	0
GCF_000012725.1	0	0	0	0	0	0	0	0	0	0	0	0	0	0	0	0	0	0	0	0	1	1	0	0	0	0	1	1	0	1	0	0	0	0	0	0	1	0	1	0	0	0	0	0	0	RS_GCF_000012725.1	database/GCF/000/012/725/	GCF_000012725.1_genomic.fna.gz	RS_GCF_000012725.1	99.8	0	2807	109	1486	19	isolate	TRUE	Bacteria	Pseudomonadota	Alphaproteobacteria	Rhizobiales	Xanthobacteraceae	Nitrobacter	Nitrobacter winogradskyi	1	1	5	0	2	0	0	1	0	0	0	0	0
GCF_000012745.1	0	0	0	0	0	0	0	0	0	0	0	0	0	0	0	0	0	0	0	0	1	1	1	1	1	1	1	1	1	2	1	1	1	0	1	1	0	0	0	1	0	0	0	0	0	RS_GCF_000012745.1	database/GCF/000/012/745/	GCF_000012745.1_genomic.fna.gz	RS_GCF_000012745.1	100	1.2	3017	108	1532	19	isolate	TRUE	Bacteria	Pseudomonadota	Gammaproteobacteria	Burkholderiales	Thiobacillaceae	Thiobacillus	Thiobacillus denitrificans_B	1	1	10	3	3	0	1	1	1	0	0	0	0
GCF_000012805.1	0	0	0	0	0	0	0	0	0	0	0	0	0	0	0	0	0	0	0	0	1	1	0	1	1	1	2	1	1	1	0	0	0	0	1	1	0	0	0	1	0	1	0	0	0	RS_GCF_000012805.1	database/GCF/000/012/805/	GCF_000012805.1_genomic.fna.gz	RS_GCF_000012805.1	97.3	0	2907	110	1542	19	isolate	TRUE	Bacteria	Pseudomonadota	Gammaproteobacteria	Nitrosococcales	Nitrosococcaceae	Nitrosococcus	Nitrosococcus oceani	1	1	9	0	3	0	1	1	0	0	0	0	0
GCF_000012825.1	1	1	1	1	1	1	0	1	1	0	0	0	0	0	0	0	0	0	0	0	0	0	0	0	0	0	1	0	0	0	0	0	0	0	0	0	0	0	0	0	0	0	0	0	0	RS_GCF_000012825.1	database/GCF/000/012/825/	GCF_000012825.1_genomic.fna.gz	RS_GCF_000012825.1	99.2	0.94	2881	106	1525	19	isolate	TRUE	Bacteria	Bacteroidota	Bacteroidia	Bacteroidales	Bacteroidaceae	Phocaeicola	Phocaeicola vulgatus	9	1	1	0	0	0	0	0	0	1	0	0	0
GCF_000012845.1	1	1	1	1	1	1	0	0	2	0	0	0	0	0	0	0	0	0	0	0	0	0	0	2	0	0	1	0	0	0	1	0	0	0	0	0	0	0	0	0	0	0	0	0	0	RS_GCF_000012845.1	database/GCF/000/012/845/	GCF_000012845.1_genomic.fna.gz	RS_GCF_000012845.1	99.4	0.38	2871	106	1524	19	isolate	TRUE	Bacteria	Bacteroidota	Bacteroidia	Bacteroidales	Tannerellaceae	Parabacteroides	Parabacteroides distasonis	8	1	2	1	0	0	0	0	0	1	0	0	0
GCF_000012865.1	0	0	0	0	3	0	0	1	0	0	1	0	1	0	1	1	2	1	1	0	0	1	0	0	0	1	2	0	0	2	0	0	0	0	0	0	0	0	0	0	0	0	0	0	0	RS_GCF_000012865.1	database/GCF/000/012/865/	GCF_000012865.1_genomic.fna.gz	RS_GCF_000012865.1	100	0	3005	110	1571	19	isolate	TRUE	Bacteria	Bacillota_B	Z-2901	Carboxydothermales	Carboxydothermaceae	Carboxydothermus	Carboxydothermus hydrogenoformans	3	8	4	0	0	0	0	0	0	0	1	0	0
GCF_000012885.1	0	0	0	0	0	0	0	0	0	0	1	1	1	1	1	2	0	1	0	1	0	1	0	0	0	1	1	0	0	0	0	0	0	0	0	0	0	0	0	0	0	0	0	0	0	RS_GCF_000012885.1	database/GCF/000/012/885/	GCF_000012885.1_genomic.fna.gz	RS_GCF_000012885.1	99.3	0.65	2952	111	1556	19	isolate	TRUE	Bacteria	Desulfobacterota	Desulfuromonadia	Desulfuromonadales	Syntrophotaleaceae	Syntrophotalea	Syntrophotalea carbinolica	1	9	3	0	0	0	0	0	0	0	1	0	0
GCF_000012905.2	0	0	0	0	0	0	0	0	0	0	0	0	0	0	0	0	0	0	0	0	1	1	0	0	1	1	1	1	0	1	1	1	1	0	0	0	1	0	1	0	0	0	0	0	0	RS_GCF_000012905.2	database/GCF/000/012/905/	GCF_000012905.2_genomic.fna.gz	RS_GCF_000012905.2	99.4	0	2871	110	1464	19	isolate	TRUE	Bacteria	Pseudomonadota	Alphaproteobacteria	Rhodobacterales	Rhodobacteraceae	Cereibacter_A	Cereibacter_A sphaeroides	1	1	7	3	2	0	0	1	1	0	0	0	0
GCF_000012925.1	0	0	0	0	0	0	0	0	0	0	1	1	1	1	1	1	0	1	0	1	0	1	0	0	0	2	1	0	0	1	0	0	0	0	0	0	0	0	0	0	0	0	0	0	0	RS_GCF_000012925.1	database/GCF/000/012/925/	GCF_000012925.1_genomic.fna.gz	RS_GCF_000012925.1	99.4	0	2952	110	1553	19	isolate	TRUE	Bacteria	Desulfobacterota	Desulfuromonadia	Geobacterales	Geobacteraceae	Geobacter	Geobacter metallireducens	1	9	4	0	0	0	0	0	0	0	1	0	0
GCF_000012945.1	0	0	2	0	0	1	0	0	0	0	0	0	0	0	0	0	0	0	0	1	1	1	1	1	1	2	1	1	1	1	0	0	0	0	1	1	0	0	0	1	0	0	0	0	0	RS_GCF_000012945.1	database/GCF/000/012/945/	GCF_000012945.1_genomic.fna.gz	RS_GCF_000012945.1	100	0.08	2878	107	1530	19	isolate	TRUE	Bacteria	Pseudomonadota	Gammaproteobacteria	Burkholderiales	Burkholderiaceae	Burkholderia	Burkholderia lata	3	2	10	0	3	0	1	1	0	0	0	0	0
GCF_000012965.1	0	0	0	0	0	0	0	0	0	0	1	1	1	1	1	1	1	1	0	1	0	0	0	0	0	0	1	0	0	0	0	0	0	0	0	0	0	0	0	0	0	1	0	0	0	RS_GCF_000012965.1	database/GCF/000/012/965/	GCF_000012965.1_genomic.fna.gz	RS_GCF_000012965.1	99.6	1.22	2881	111	1520	19	isolate	TRUE	Bacteria	Campylobacterota	Campylobacteria	Campylobacterales	Sulfurimonadaceae	Sulfurimonas	Sulfurimonas denitrificans	1	10	1	0	0	0	1	0	0	0	1	0	0
GCF_000012985.1	1	0	0	0	0	1	0	0	0	0	0	0	0	0	0	0	0	0	0	0	1	1	1	0	1	1	1	1	1	1	1	1	1	1	1	1	0	0	0	0	0	0	0	0	0	RS_GCF_000012985.1	database/GCF/000/012/985/	GCF_000012985.1_genomic.fna.gz	RS_GCF_000012985.1	99.9	1.06	2887	107	1531	19	isolate	TRUE	Bacteria	Pseudomonadota	Gammaproteobacteria	Pseudomonadales	Oleiphilaceae	Hahella	Hahella chejuensis	3	1	9	3	3	0	1	1	1	0	0	0	0
GCF_000013005.1	0	0	0	0	1	0	0	2	0	1	0	0	0	0	0	0	0	0	0	0	1	1	0	0	0	0	1	1	0	1	0	0	0	0	0	0	1	0	0	1	0	0	0	0	0	RS_GCF_000013005.1	database/GCF/000/013/005/	GCF_000013005.1_genomic.fna.gz	RS_GCF_000013005.1	99.6	0	2764	107	1483	19	isolate	TRUE	Bacteria	Pseudomonadota	Alphaproteobacteria	Sphingomonadales	Sphingomonadaceae	Altererythrobacter_D	Altererythrobacter_D litoralis_A	4	1	5	0	2	0	0	1	0	0	0	0	0
GCF_000013025.1	0	0	0	0	0	0	0	0	0	0	0	0	0	0	0	0	0	0	0	0	1	1	0	0	0	0	1	1	0	1	0	0	0	0	0	0	1	0	0	0	0	0	0	0	0	RS_GCF_000013025.1	database/GCF/000/013/025/	GCF_000013025.1_genomic.fna.gz	RS_GCF_000013025.1	99.7	0	2763	109	1452	19	isolate	TRUE	Bacteria	Pseudomonadota	Alphaproteobacteria	Caulobacterales	Hyphomonadaceae	Hyphomonas	Hyphomonas neptunia	1	1	5	0	1	0	0	1	0	0	0	0	0
GCF_000013045.1	1	1	1	1	1	1	0	1	0	0	1	0	0	0	0	0	0	0	0	1	0	0	0	0	0	0	1	1	0	0	0	0	0	0	0	0	0	0	0	0	0	0	0	0	0	RS_GCF_000013045.1	database/GCF/000/013/045/	GCF_000013045.1_genomic.fna.gz	RS_GCF_000013045.1	96.5	1.16	2929	105	1535	19	isolate	TRUE	Bacteria	Bacteroidota	Rhodothermia	Rhodothermales	Salinibacteraceae	Salinibacter	Salinibacter ruber	8	3	2	0	0	0	0	0	0	1	0	0	0
GCF_000013085.1	1	0	0	0	0	0	0	0	0	0	0	0	0	0	0	0	0	0	0	0	1	1	0	0	1	1	1	1	0	1	1	1	1	0	0	0	1	0	0	1	1	0	0	0	0	RS_GCF_000013085.1	database/GCF/000/013/085/	GCF_000013085.1_genomic.fna.gz	RS_GCF_000013085.1	99.5	0	2728	110	1602	19	isolate	TRUE	Bacteria	Pseudomonadota	Alphaproteobacteria	Rhodospirillales	Rhodospirillaceae	Rhodospirillum	Rhodospirillum rubrum	2	1	7	3	2	1	0	1	1	0	0	1	0
GCF_000013145.1	0	0	0	0	0	0	0	0	0	0	0	0	0	0	0	0	0	0	0	0	1	1	0	0	0	0	1	1	0	0	0	0	0	0	0	0	1	0	0	1	0	0	0	0	0	RS_GCF_000013145.1	database/GCF/000/013/145/	GCF_000013145.1_genomic.fna.gz	RS_GCF_000013145.1	100	0.43	2782	112	1505	19	isolate	TRUE	Bacteria	Pseudomonadota	Alphaproteobacteria	Rickettsiales	Anaplasmataceae	Ehrlichia	Ehrlichia chaffeensis	1	1	4	0	2	0	0	1	0	0	0	0	0
GCF_000013165.1	0	0	0	0	0	0	0	0	0	0	0	0	0	0	0	0	0	0	0	0	1	1	0	0	0	0	1	1	0	0	0	0	0	0	0	0	1	0	0	1	0	0	0	0	0	RS_GCF_000013165.1	database/GCF/000/013/165/	GCF_000013165.1_genomic.fna.gz	RS_GCF_000013165.1	99.3	0	2767	102	1494	19	isolate	TRUE	Bacteria	Pseudomonadota	Alphaproteobacteria	Rickettsiales	Anaplasmataceae	Neorickettsia	Neorickettsia sennetsu	1	1	4	0	2	0	0	1	0	0	0	0	0
GCF_000013185.1	0	0	0	0	0	0	0	0	0	0	0	0	0	0	0	0	0	0	0	0	0	0	0	0	0	0	0	0	0	0	0	0	0	0	0	0	0	0	0	0	0	0	0	0	0	RS_GCF_000013185.1	database/GCF/000/013/185/	GCF_000013185.1_genomic.fna.gz	RS_GCF_000013185.1	100	0	2891	89	1554	19	isolate	TRUE	Bacteria	Pseudomonadota	Gammaproteobacteria	Enterobacterales	Enterobacteriaceae	Baumannia	Baumannia cicadellinicola	0	0	0	0	0	0	0	0	0	0	0	0	0
GCF_000013205.1	1	1	1	1	0	1	0	0	0	1	0	0	0	0	0	0	0	1	0	1	0	0	0	0	0	0	0	0	0	0	0	0	0	0	0	0	0	0	0	0	0	1	1	1	0	RS_GCF_000013205.1	database/GCF/000/013/205/	GCF_000013205.1_genomic.fna.gz	RS_GCF_000013205.1	100	1.32	2797	112	1471	19	isolate	TRUE	Bacteria	Cyanobacteriota	Cyanobacteriia	Thermostichales	Thermostichaceae	Thermostichus	Thermostichus sp000013205	6	2	0	0	0	0	3	0	0	1	0	0	1
GCF_000013225.1	1	1	1	1	0	1	0	0	0	1	0	0	0	0	0	0	0	1	0	1	0	0	0	0	0	0	0	0	0	0	0	0	0	0	0	0	0	0	0	0	0	1	1	1	0	RS_GCF_000013225.1	database/GCF/000/013/225/	GCF_000013225.1_genomic.fna.gz	RS_GCF_000013225.1	100	0	2798	111	1470	19	isolate	TRUE	Bacteria	Cyanobacteriota	Cyanobacteriia	Thermostichales	Thermostichaceae	Thermostichus	Thermostichus sp000013225	6	2	0	0	0	0	3	0	0	1	0	0	1
GCF_000013285.1	0	0	0	0	0	0	0	0	0	0	0	0	0	1	0	0	0	0	0	0	0	0	0	0	0	0	0	0	0	0	0	0	0	0	0	0	0	0	0	0	0	0	0	0	0	RS_GCF_000013285.1	database/GCF/000/013/285/	GCF_000013285.1_genomic.fna.gz	RS_GCF_000013285.1	99.2	0	2902	297	1511	19	isolate	TRUE	Bacteria	Bacillota_A	Clostridia	Clostridiales	Clostridiaceae	Sarcina	Sarcina perfringens	0	1	0	0	0	0	0	0	0	0	0	0	0
GCF_000013325.1	0	0	0	0	1	0	0	1	0	0	0	0	0	0	0	0	0	0	0	0	1	1	0	0	0	1	1	1	0	1	0	0	0	0	0	0	1	0	0	1	0	0	0	0	0	RS_GCF_000013325.1	database/GCF/000/013/325/	GCF_000013325.1_genomic.fna.gz	RS_GCF_000013325.1	99.8	0	2769	110	1482	19	isolate	TRUE	Bacteria	Pseudomonadota	Alphaproteobacteria	Sphingomonadales	Sphingomonadaceae	Novosphingobium	Novosphingobium aromaticivorans	3	1	6	0	2	0	0	1	0	0	0	0	0
GCF_000013345.1	0	0	0	0	0	0	0	0	0	0	1	1	1	1	1	1	1	1	0	0	0	0	0	0	0	0	1	0	0	0	0	0	0	0	0	0	0	0	0	0	0	0	0	0	0	RS_GCF_000013345.1	database/GCF/000/013/345/	GCF_000013345.1_genomic.fna.gz	RS_GCF_000013345.1	99.6	1.31	3100	109	1508	19	isolate	TRUE	Bacteria	Actinomycetota	Actinomycetes	Mycobacteriales	Frankiaceae	Frankia	Frankia casuarinae	1	9	1	0	0	0	0	0	0	0	1	0	0
GCF_000013365.1	0	0	0	0	2	0	0	0	0	0	0	1	0	0	0	0	0	0	0	0	1	1	0	0	1	1	1	1	0	1	1	1	1	0	0	0	1	0	1	0	0	0	0	0	0	RS_GCF_000013365.1	database/GCF/000/013/365/	GCF_000013365.1_genomic.fna.gz	RS_GCF_000013365.1	99.9	0	2816	110	1486	19	isolate	TRUE	Bacteria	Pseudomonadota	Alphaproteobacteria	Rhizobiales	Xanthobacteraceae	Rhodopseudomonas	Rhodopseudomonas palustris_J	2	2	7	3	2	0	0	1	1	0	0	0	0
GCF_000013385.1	1	0	0	0	0	0	0	0	0	0	0	1	1	1	1	1	1	1	0	0	0	0	0	0	0	0	1	0	0	0	0	0	0	0	0	0	0	0	0	0	0	0	0	0	0	RS_GCF_000013385.1	database/GCF/000/013/385/	GCF_000013385.1_genomic.fna.gz	RS_GCF_000013385.1	99.3	0	2975	110	1555	19	isolate	TRUE	Bacteria	Myxococcota	Myxococcia	Myxococcales	Anaeromyxobacteraceae	Anaeromyxobacter	Anaeromyxobacter dehalogenans_B	2	8	1	0	0	0	0	0	0	0	1	0	0
GCF_000013405.1	3	1	1	1	1	1	1	0	0	0	0	0	0	0	0	0	0	0	0	0	0	0	0	0	0	0	1	0	0	0	0	0	0	0	0	0	0	0	0	0	0	0	0	0	0	RS_GCF_000013405.1	database/GCF/000/013/405/	GCF_000013405.1_genomic.fna.gz	RS_GCF_000013405.1	96.4	3.87	3008	111	1561	19	isolate	TRUE	Bacteria	Desulfobacterota	Syntrophia	Syntrophales	Syntrophaceae	Syntrophus	Syntrophus aciditrophicus	8	1	1	0	0	0	0	0	0	1	0	0	0
GCF_000013445.1	0	0	0	0	0	0	0	0	0	0	0	0	0	0	2	0	1	0	0	0	0	0	1	0	0	0	2	3	0	0	0	0	0	0	0	0	0	0	0	0	0	0	0	0	0	RS_GCF_000013445.1	database/GCF/000/013/445/	GCF_000013445.1_genomic.fna.gz	RS_GCF_000013445.1	99	0.33	2903	310	1466	19	isolate	TRUE	Archaea	Halobacteriota	Methanomicrobia	Methanomicrobiales	Methanospirillaceae	Methanospirillum	Methanospirillum hungatei	1	3	3	0	0	0	1	0	0	0	0	0	0
GCF_000013565.1	0	0	0	0	0	0	0	0	0	0	0	0	0	0	0	0	0	0	0	0	1	1	0	0	0	0	1	1	0	1	0	0	0	0	0	0	1	0	1	0	0	0	0	0	0	RS_GCF_000013565.1	database/GCF/000/013/565/	GCF_000013565.1_genomic.fna.gz	RS_GCF_000013565.1	99.4	0.45	2939	110	1463	19	isolate	TRUE	Bacteria	Pseudomonadota	Alphaproteobacteria	Rhodobacterales	Rhodobacteraceae	Gymnodinialimonas	Gymnodinialimonas sp000013565	1	1	5	0	2	0	0	1	0	0	0	0	0
GCF_000013605.1	0	0	0	0	1	0	0	1	0	0	0	0	0	0	0	0	0	0	0	0	1	1	1	0	1	1	1	1	1	0	1	1	1	0	0	1	0	0	0	1	2	0	0	0	0	RS_GCF_000013605.1	database/GCF/000/013/605/	GCF_000013605.1_genomic.fna.gz	RS_GCF_000013605.1	99.8	1.88	2873	107	1533	19	isolate	TRUE	Bacteria	Pseudomonadota	Gammaproteobacteria	Burkholderiales	Burkholderiaceae	Rhodoferax	Rhodoferax ferrireducens	3	1	8	3	2	1	1	1	1	0	0	1	0
GCF_000013625.1	0	0	0	0	0	0	0	0	0	0	0	0	0	0	0	0	0	0	0	0	1	1	1	0	1	1	1	1	1	1	0	0	0	0	1	1	0	0	0	1	0	0	0	0	0	RS_GCF_000013625.1	database/GCF/000/013/625/	GCF_000013625.1_genomic.fna.gz	RS_GCF_000013625.1	99.8	0.5	2870	106	1530	19	isolate	TRUE	Bacteria	Pseudomonadota	Gammaproteobacteria	Burkholderiales	Burkholderiaceae	Herminiimonas	Herminiimonas sp000013625	1	1	9	0	3	0	1	1	0	0	0	0	0
GCF_000013665.1	0	0	0	0	0	1	0	1	0	0	0	0	0	0	0	0	0	0	0	0	1	1	0	0	1	1	1	2	1	1	0	0	0	0	1	1	0	0	0	1	0	0	0	0	0	RS_GCF_000013665.1	database/GCF/000/013/665/	GCF_000013665.1_genomic.fna.gz	RS_GCF_000013665.1	100	1.29	2867	109	1530	19	isolate	TRUE	Bacteria	Pseudomonadota	Gammaproteobacteria	Pseudomonadales	Cellvibrionaceae	Saccharophagus	Saccharophagus degradans	3	1	8	0	3	0	0	1	0	0	0	0	0
GCF_000013705.1	0	0	0	0	0	0	0	0	0	0	0	0	0	0	0	0	0	0	0	0	1	1	1	0	0	0	1	1	1	1	0	0	0	1	1	1	0	0	0	0	0	0	0	0	0	RS_GCF_000013705.1	database/GCF/000/013/705/	GCF_000013705.1_genomic.fna.gz	RS_GCF_000013705.1	99.4	4.72	2880	109	1540	19	isolate	TRUE	Bacteria	Pseudomonadota	Gammaproteobacteria	Burkholderiales	Methylophilaceae	Methylobacillus	Methylobacillus flagellatus	1	1	7	0	3	0	1	1	0	0	0	0	0
GCF_000013725.1	0	0	0	0	0	0	0	0	0	0	0	0	0	0	2	0	0	2	0	0	0	1	1	0	0	1	0	0	0	1	0	0	0	0	0	0	0	0	0	0	0	0	0	0	0	RS_GCF_000013725.1	database/GCF/000/013/725/	GCF_000013725.1_genomic.fna.gz	RS_GCF_000013725.1	99.3	0.65	2907	116	1475	19	isolate	TRUE	Archaea	Halobacteriota	Methanosarcinia	Methanosarcinales	Methanosarcinaceae	Methanococcoides	Methanococcoides burtonii	0	2	4	0	0	0	1	0	0	0	0	0	0
GCF_000013765.1	1	0	0	0	0	0	0	1	0	1	0	0	0	0	0	0	0	0	0	0	1	1	1	0	1	1	1	1	1	1	1	1	1	1	1	1	0	0	0	0	0	0	0	0	0	RS_GCF_000013765.1	database/GCF/000/013/765/	GCF_000013765.1_genomic.fna.gz	RS_GCF_000013765.1	96	1.17	2901	390	1542	19	isolate	TRUE	Bacteria	Pseudomonadota	Gammaproteobacteria	Enterobacterales	Shewanellaceae	Shewanella	Shewanella denitrificans	4	1	9	3	3	0	1	1	1	0	0	0	0
GCF_000013865.1	0	0	1	0	0	0	0	1	0	0	0	0	0	0	0	0	0	0	0	1	1	1	0	0	0	0	2	1	1	0	0	0	0	0	0	1	0	0	0	1	0	0	0	0	0	RS_GCF_000013865.1	database/GCF/000/013/865/	GCF_000013865.1_genomic.fna.gz	RS_GCF_000013865.1	99.6	0	2876	106	1531	19	isolate	TRUE	Bacteria	Pseudomonadota	Gammaproteobacteria	Burkholderiales	Burkholderiaceae	Polaromonas	Polaromonas sp000013865	3	2	5	0	2	0	0	1	0	0	0	0	0
GCF_000013885.1	0	0	0	0	0	0	0	0	0	0	0	0	0	0	0	0	0	1	0	0	1	1	0	0	0	0	1	1	0	1	0	0	0	0	0	0	1	0	1	0	0	0	0	0	0	RS_GCF_000013885.1	database/GCF/000/013/885/	GCF_000013885.1_genomic.fna.gz	RS_GCF_000013885.1	99.9	0.49	2843	109	1486	19	isolate	TRUE	Bacteria	Pseudomonadota	Alphaproteobacteria	Rhizobiales	Xanthobacteraceae	Nitrobacter	Nitrobacter hamburgensis	1	2	5	0	2	0	0	1	0	0	0	0	0
GCF_000013905.1	0	0	0	0	0	0	0	0	0	0	0	0	0	0	0	0	0	0	0	0	1	1	1	0	0	0	1	1	2	0	0	0	0	0	1	1	0	0	0	1	0	0	0	0	0	RS_GCF_000013905.1	database/GCF/000/013/905/	GCF_000013905.1_genomic.fna.gz	RS_GCF_000013905.1	100	0	2858	109	1535	19	isolate	TRUE	Bacteria	Pseudomonadota	Gammaproteobacteria	Pseudomonadales	Moraxellaceae	Psychrobacter	Psychrobacter cryohalolentis	1	1	6	0	3	0	1	1	0	0	0	0	0
GCF_000013985.1	0	0	0	0	1	0	0	0	0	0	0	0	0	0	0	0	0	0	0	0	1	1	0	0	0	0	1	0	0	1	0	0	0	0	0	0	1	0	0	1	0	0	0	0	0	RS_GCF_000013985.1	database/GCF/000/013/985/	GCF_000013985.1_genomic.fna.gz	RS_GCF_000013985.1	100	0	2771	110	1486	19	isolate	TRUE	Bacteria	Pseudomonadota	Alphaproteobacteria	Sphingomonadales	Sphingomonadaceae	Sphingopyxis	Sphingopyxis alaskensis	2	1	4	0	2	0	0	1	0	0	0	0	0
GCF_000014005.1	0	0	1	0	0	0	0	0	0	0	1	0	1	1	1	1	1	1	0	0	0	0	0	0	0	0	1	0	0	0	0	0	0	0	0	0	0	0	0	0	0	0	0	0	0	RS_GCF_000014005.1	database/GCF/000/014/005/	GCF_000014005.1_genomic.fna.gz	RS_GCF_000014005.1	100	0	2951	111	1498	19	isolate	TRUE	Bacteria	Acidobacteriota	Terriglobia	Terriglobales	Koribacteraceae	Koribacter	Koribacter versatilis_A	2	8	1	0	0	0	0	0	0	0	1	0	0
GCF_000014045.1	0	0	0	0	0	0	0	0	0	0	0	0	0	0	0	0	0	0	0	0	1	1	0	0	0	0	1	3	0	1	0	0	0	0	0	0	1	0	1	0	0	0	0	0	0	RS_GCF_000014045.1	database/GCF/000/014/045/	GCF_000014045.1_genomic.fna.gz	RS_GCF_000014045.1	99.2	0	2817	110	1461	19	isolate	TRUE	Bacteria	Pseudomonadota	Alphaproteobacteria	Rhodobacterales	Rhodobacteraceae	Roseobacter	Roseobacter denitrificans	1	1	5	0	2	0	0	1	0	0	0	0	0
GCF_000014065.1	0	0	0	0	0	0	0	0	0	0	0	0	0	0	0	0	0	0	0	0	1	1	0	0	0	0	1	1	0	1	0	0	0	0	0	0	1	0	1	0	0	0	0	0	0	RS_GCF_000014065.1	database/GCF/000/014/065/	GCF_000014065.1_genomic.fna.gz	RS_GCF_000014065.1	99.8	0	2820	107	1459	19	isolate	TRUE	Bacteria	Pseudomonadota	Alphaproteobacteria	Rhodobacterales	Rhodobacteraceae	Epibacterium	Epibacterium sp000014065	1	1	5	0	2	0	0	1	0	0	0	0	0
GCF_000014125.1	0	0	0	0	0	0	0	1	0	1	0	0	0	1	0	0	0	0	0	0	0	0	0	0	0	0	1	0	0	0	1	0	0	0	0	0	0	0	0	0	0	0	0	0	0	RS_GCF_000014125.1	database/GCF/000/014/125/	GCF_000014125.1_genomic.fna.gz	RS_GCF_000014125.1	100	0	2901	112	1511	19	isolate	TRUE	Bacteria	Bacillota_A	Clostridia	Clostridiales	Clostridiaceae	Clostridium_H	Clostridium_H novyi	3	2	1	1	0	0	0	0	0	0	0	0	0
GCF_000014145.1	1	1	1	1	0	1	0	1	0	0	0	0	0	0	0	0	0	0	0	1	0	0	0	0	0	0	1	1	0	0	0	0	0	0	0	0	0	0	0	0	0	0	0	0	0	RS_GCF_000014145.1	database/GCF/000/014/145/	GCF_000014145.1_genomic.fna.gz	RS_GCF_000014145.1	100	0	2886	107	1518	19	isolate	TRUE	Bacteria	Bacteroidota	Bacteroidia	Cytophagales	Cytophagaceae	Cytophaga	Cytophaga hutchinsonii	7	2	2	0	0	0	0	0	0	1	0	0	0
GCF_000014185.1	1	1	1	1	2	1	1	0	0	0	0	0	0	0	0	0	0	1	0	0	0	0	0	0	0	0	1	0	0	0	1	0	0	0	0	0	0	0	0	0	0	0	0	0	0	RS_GCF_000014185.1	database/GCF/000/014/185/	GCF_000014185.1_genomic.fna.gz	RS_GCF_000014185.1	98.2	2.05	3000	109	1555	19	isolate	TRUE	Bacteria	Actinomycetota	Rubrobacteria	Rubrobacterales	Rubrobacteraceae	Rubrobacter_B	Rubrobacter_B xylanophilus	8	2	1	1	0	0	0	0	0	1	0	0	0
GCF_000014225.1	0	0	0	0	0	0	0	0	0	0	0	0	0	0	0	0	0	0	0	1	1	1	1	0	0	0	1	1	1	1	0	0	0	1	0	1	0	0	0	0	0	0	0	0	0	RS_GCF_000014225.1	database/GCF/000/014/225/	GCF_000014225.1_genomic.fna.gz	RS_GCF_000014225.1	100	0.51	2881	109	1530	19	isolate	TRUE	Bacteria	Pseudomonadota	Gammaproteobacteria	Enterobacterales	Alteromonadaceae	Paraglaciecola	Paraglaciecola atlantica_A	1	2	7	0	2	0	1	1	0	0	0	0	0
GCF_000014285.2	0	0	0	0	0	0	0	0	0	0	0	0	0	0	0	0	0	0	0	0	1	0	0	1	0	0	1	2	0	1	0	0	0	0	0	0	1	0	0	1	0	0	0	0	0	RS_GCF_000014285.2	database/GCF/000/014/285/	GCF_000014285.2_genomic.fna.gz	RS_GCF_000014285.2	99.5	0	2720	110	1490	19	isolate	TRUE	Bacteria	Pseudomonadota	Alphaproteobacteria	Acetobacterales	Acetobacteraceae	Granulibacter	Granulibacter bethesdensis	1	1	5	0	2	0	0	1	0	0	0	0	0
GCF_000014345.1	0	0	0	0	0	0	0	0	0	0	0	0	0	0	0	0	0	0	0	0	1	1	0	0	1	1	1	1	0	0	0	0	0	0	0	0	1	0	0	1	0	0	0	0	0	RS_GCF_000014345.1	database/GCF/000/014/345/	GCF_000014345.1_genomic.fna.gz	RS_GCF_000014345.1	99.5	0	2752	110	1495	19	isolate	TRUE	Bacteria	Pseudomonadota	Alphaproteobacteria	Rickettsiales	Rickettsiaceae	Rickettsia	Rickettsia canadensis	1	1	6	0	2	0	0	1	0	0	0	0	0
GCF_000014425.1	1	0	0	0	0	0	0	0	1	0	0	0	0	0	0	0	0	0	0	0	0	0	0	0	0	0	2	0	0	0	0	0	0	0	0	0	0	0	0	0	0	0	0	0	0	RS_GCF_000014425.1	database/GCF/000/014/425/	GCF_000014425.1_genomic.fna.gz	RS_GCF_000014425.1	98.5	0	2902	111	1569	19	isolate	TRUE	Bacteria	Bacillota	Bacilli	Lactobacillales	Lactobacillaceae	Lactobacillus	Lactobacillus gasseri	3	1	1	0	0	0	0	0	0	0	0	0	0
GCF_000014445.1	1	1	0	1	1	1	1	1	0	0	0	0	0	0	0	0	0	0	0	0	0	0	0	0	0	0	1	0	0	0	0	0	0	0	0	0	0	0	0	0	0	0	0	0	0	RS_GCF_000014445.1	database/GCF/000/014/445/	GCF_000014445.1_genomic.fna.gz	RS_GCF_000014445.1	100	0.53	2912	108	1548	19	isolate	TRUE	Bacteria	Bacillota	Bacilli	Lactobacillales	Lactobacillaceae	Leuconostoc	Leuconostoc mesenteroides	8	1	1	0	0	0	0	0	0	1	0	0	0
GCF_000014565.1	1	2	3	1	9	2	0	2	0	0	0	0	0	0	0	0	0	0	0	0	0	0	0	0	0	0	1	1	0	0	0	0	0	0	0	0	0	0	0	0	0	0	0	0	0	RS_GCF_000014565.1	database/GCF/000/014/565/	GCF_000014565.1_genomic.fna.gz	RS_GCF_000014565.1	99.9	1.62	3129	107	1515	19	isolate	TRUE	Bacteria	Actinomycetota	Actinomycetes	Mycobacteriales	Mycobacteriaceae	Rhodococcus	Rhodococcus jostii_A	8	1	2	0	0	0	0	0	0	1	0	0	0
GCF_000014585.1	1	1	1	1	0	1	0	0	0	1	0	0	0	0	0	0	0	0	0	0	0	0	0	0	0	0	0	0	0	0	0	0	0	0	0	0	0	0	0	0	0	1	1	1	1	RS_GCF_000014585.1	database/GCF/000/014/585/	GCF_000014585.1_genomic.fna.gz	RS_GCF_000014585.1	99.7	0	2862	112	1480	19	isolate	TRUE	Bacteria	Cyanobacteriota	Cyanobacteriia	PCC-6307	Cyanobiaceae	Synechococcus_C	Synechococcus_C sp000014585	6	0	0	0	0	0	4	0	0	1	0	0	1
GCF_000014685.1	1	1	1	1	1	1	1	1	0	0	0	0	0	0	0	0	0	0	0	0	1	1	1	0	1	1	1	1	1	1	1	1	1	1	1	1	0	0	0	0	0	0	0	0	0	RS_GCF_000014685.1	database/GCF/000/014/685/	GCF_000014685.1_genomic.fna.gz	RS_GCF_000014685.1	99.8	0	2889	370	1540	19	isolate	TRUE	Bacteria	Pseudomonadota	Gammaproteobacteria	Enterobacterales	Shewanellaceae	Shewanella	Shewanella sp000014685	9	1	9	3	3	0	1	1	1	1	0	0	0
GCF_000014725.1	0	0	0	0	0	0	0	1	0	0	1	0	1	0	1	1	0	1	1	1	0	0	0	0	0	1	0	0	0	0	0	0	0	0	0	0	0	0	0	0	0	0	0	0	0	RS_GCF_000014725.1	database/GCF/000/014/725/	GCF_000014725.1_genomic.fna.gz	RS_GCF_000014725.1	97.3	0.21	3259	332	1694	19	isolate	TRUE	Bacteria	Bacillota_B	Syntrophomonadia	Syntrophomonadales	Syntrophomonadaceae	Syntrophomonas	Syntrophomonas wolfei	1	7	1	0	0	0	0	0	0	0	1	0	0
GCF_000014745.1	0	0	0	0	0	0	0	0	0	0	0	0	0	0	0	0	0	0	0	0	1	1	0	0	1	1	1	1	0	1	1	1	1	0	0	0	1	0	0	1	0	0	0	0	0	RS_GCF_000014745.1	database/GCF/000/014/745/	GCF_000014745.1_genomic.fna.gz	RS_GCF_000014745.1	99.5	0	2727	107	1464	19	isolate	TRUE	Bacteria	Pseudomonadota	Alphaproteobacteria	Caulobacterales	Maricaulaceae	Maricaulis	Maricaulis maris_A	1	1	7	3	2	0	0	1	1	0	0	0	0
GCF_000014785.1	1	0	0	0	1	0	0	0	0	0	0	0	0	0	0	0	0	0	0	0	1	1	1	0	1	1	1	1	1	1	2	1	1	0	1	2	0	0	0	0	0	0	0	0	0	RS_GCF_000014785.1	database/GCF/000/014/785/	GCF_000014785.1_genomic.fna.gz	RS_GCF_000014785.1	100	0.59	2885	112	1536	19	isolate	TRUE	Bacteria	Pseudomonadota	Gammaproteobacteria	Nitrococcales	Halorhodospiraceae	Alkalilimnicola	Alkalilimnicola ehrlichii	3	1	9	3	2	0	1	1	1	0	0	0	0
GCF_000014805.1	1	1	1	1	1	2	1	1	0	0	0	0	0	0	0	0	0	0	0	1	1	1	1	0	1	1	1	1	1	1	1	1	1	1	1	1	0	0	0	0	0	0	0	0	0	RS_GCF_000014805.1	database/GCF/000/014/805/	GCF_000014805.1_genomic.fna.gz	RS_GCF_000014805.1	100	0	2885	429	1542	19	isolate	TRUE	Bacteria	Pseudomonadota	Gammaproteobacteria	Enterobacterales	Aeromonadaceae	Aeromonas	Aeromonas hydrophila	9	2	9	3	3	0	1	1	1	1	0	0	0
GCF_000014865.1	0	0	0	0	0	0	0	0	0	0	0	0	0	0	0	0	0	0	0	0	1	1	1	0	1	1	1	1	0	1	1	1	1	0	0	0	0	0	0	0	1	0	0	0	0	RS_GCF_000014865.1	database/GCF/000/014/865/	GCF_000014865.1_genomic.fna.gz	RS_GCF_000014865.1	98.3	0.84	2856	101	1500	19	isolate	TRUE	Bacteria	Pseudomonadota	Magnetococcia	Magnetococcales	Magnetococcaceae	Magnetococcus	Magnetococcus marinus	1	1	8	3	0	1	1	0	1	0	0	1	0
GCF_000014885.1	1	1	1	1	1	1	1	1	0	0	0	0	0	0	0	0	0	0	0	0	1	1	1	0	1	1	1	1	1	1	1	1	1	1	1	1	0	0	0	0	0	0	0	0	0	RS_GCF_000014885.1	database/GCF/000/014/885/	GCF_000014885.1_genomic.fna.gz	RS_GCF_000014885.1	99.8	0	2892	378	1540	19	isolate	TRUE	Bacteria	Pseudomonadota	Gammaproteobacteria	Enterobacterales	Shewanellaceae	Shewanella	Shewanella piezotolerans	9	1	9	3	3	0	1	1	1	1	0	0	0
GCF_000014925.1	1	1	1	1	1	1	0	1	0	0	0	0	0	0	0	0	0	1	0	0	0	0	0	0	0	0	1	0	0	0	0	0	0	0	0	0	0	0	0	0	0	0	0	0	0	RS_GCF_000014925.1	database/GCF/000/014/925/	GCF_000014925.1_genomic.fna.gz	RS_GCF_000014925.1	99.7	0	3136	109	1520	19	isolate	TRUE	Bacteria	Actinomycetota	Actinomycetes	Actinomycetales	Micrococcaceae	Arthrobacter	Arthrobacter aurescens_A	8	2	1	0	0	0	0	0	0	1	0	0	0
GCF_000014945.1	0	0	0	0	0	0	0	0	0	0	0	0	1	0	0	0	0	1	0	0	1	0	1	0	0	1	0	0	0	0	0	0	0	0	0	0	0	0	0	0	0	0	0	0	0	RS_GCF_000014945.1	database/GCF/000/014/945/	GCF_000014945.1_genomic.fna.gz	RS_GCF_000014945.1	100	0	2899	116	1474	19	isolate	TRUE	Archaea	Halobacteriota	Methanosarcinia	Methanotrichales	Methanotrichaceae	Methanothrix_B	Methanothrix_B thermoacetophila	0	2	3	0	0	0	1	0	0	0	0	0	0
GCF_000015025.1	1	0	0	0	0	0	0	0	0	0	1	1	1	1	1	1	1	1	0	0	0	0	0	0	0	0	1	0	0	0	0	0	0	0	0	0	0	0	0	0	0	0	0	0	0	RS_GCF_000015025.1	database/GCF/000/015/025/	GCF_000015025.1_genomic.fna.gz	RS_GCF_000015025.1	98.8	0.27	3113	110	1516	19	isolate	TRUE	Bacteria	Actinomycetota	Actinomycetes	Acidothermales	Acidothermaceae	Acidothermus	Acidothermus cellulolyticus	2	9	1	0	0	0	0	0	0	0	1	0	0
GCF_000015045.1	0	0	0	0	0	0	0	1	0	0	1	1	1	1	1	2	0	1	0	0	0	0	0	0	0	1	1	0	0	1	0	0	0	0	0	0	0	0	0	0	0	0	0	0	0	RS_GCF_000015045.1	database/GCF/000/015/045/	GCF_000015045.1_genomic.fna.gz	RS_GCF_000015045.1	97.2	0.86	2947	110	1555	19	isolate	TRUE	Bacteria	Desulfobacterota	Desulfuromonadia	Geobacterales	Pseudopelobacteraceae	Pseudopelobacter	Pseudopelobacter propionicus	2	8	3	0	0	0	0	0	0	0	1	0	0
GCF_000015105.1	0	0	0	0	0	0	0	0	0	0	0	0	0	0	0	0	0	0	0	0	1	1	1	0	0	0	1	1	0	0	0	0	0	0	0	1	0	1	0	0	0	0	0	0	0	RS_GCF_000015105.1	database/GCF/000/015/105/	GCF_000015105.1_genomic.fna.gz	RS_GCF_000015105.1	94.2	0	2901	111	1542	19	isolate	TRUE	Bacteria	Pseudomonadota	Gammaproteobacteria	PS1	Thioglobaceae	Ruthia	Ruthia calyptogenae	1	1	5	0	2	0	1	1	0	0	0	0	0
GCF_000015165.1	0	0	1	0	2	0	0	0	0	0	0	0	0	0	0	0	0	0	0	0	1	1	0	0	0	0	1	2	0	1	0	0	0	0	0	0	1	0	1	0	0	0	0	0	0	RS_GCF_000015165.1	database/GCF/000/015/165/	GCF_000015165.1_genomic.fna.gz	RS_GCF_000015165.1	99.7	1.22	2849	110	1486	19	isolate	TRUE	Bacteria	Pseudomonadota	Alphaproteobacteria	Rhizobiales	Xanthobacteraceae	Bradyrhizobium	Bradyrhizobium denitrificans	3	1	5	0	2	0	0	1	0	0	0	0	0
GCF_000015205.1	0	0	0	0	0	0	0	0	0	0	1	0	1	1	1	1	0	1	0	0	1	0	0	0	0	1	1	0	0	0	0	0	0	0	0	0	0	0	0	0	0	0	0	0	0	RS_GCF_000015205.1	database/GCF/000/015/205/	GCF_000015205.1_genomic.fna.gz	RS_GCF_000015205.1	100	0	3019	108	1496	19	isolate	TRUE	Archaea	Thermoproteota	Thermoprotei	Thermoproteales	Thermoproteaceae	Pyrobaculum	Pyrobaculum islandicum	1	7	3	0	0	0	0	0	0	0	1	0	0
GCF_000015225.1	2	0	0	0	0	0	0	0	0	0	0	0	0	0	0	1	0	1	0	0	1	0	0	0	0	0	0	0	0	0	0	0	0	0	0	0	0	0	0	0	0	0	0	0	0	RS_GCF_000015225.1	database/GCF/000/015/225/	GCF_000015225.1_genomic.fna.gz	RS_GCF_000015225.1	98.5	0.74	3057	94	1501	19	isolate	TRUE	Archaea	Thermoproteota	Thermoprotei	Thermofilales	Thermofilaceae	Thermofilum	Thermofilum pendens	1	2	1	0	0	0	0	0	0	0	0	0	0
GCF_000015245.1	1	1	1	1	1	1	1	1	0	0	0	0	0	0	0	0	0	0	0	0	1	1	1	0	1	1	1	1	1	1	1	1	1	1	1	1	0	0	0	0	0	0	0	0	0	RS_GCF_000015245.1	database/GCF/000/015/245/	GCF_000015245.1_genomic.fna.gz	RS_GCF_000015245.1	100	0.54	2890	380	1542	19	isolate	TRUE	Bacteria	Pseudomonadota	Gammaproteobacteria	Enterobacterales	Shewanellaceae	Shewanella	Shewanella amazonensis	9	1	9	3	3	0	1	1	1	1	0	0	0
GCF_000015265.1	1	2	1	1	0	1	0	1	0	0	0	0	0	0	0	0	0	0	0	0	0	0	0	0	0	0	1	0	0	0	0	0	0	0	0	0	0	0	0	0	0	0	0	0	0	RS_GCF_000015265.1	database/GCF/000/015/265/	GCF_000015265.1_genomic.fna.gz	RS_GCF_000015265.1	99	2.68	3124	110	1524	19	isolate	TRUE	Bacteria	Actinomycetota	Actinomycetes	Propionibacteriales	Nocardioidaceae	Nocardioides	Nocardioides sp000015265	7	1	1	0	0	0	0	0	0	1	0	0	0
GCF_000015285.1	1	1	1	1	1	1	1	1	0	0	0	0	0	0	0	0	0	0	0	0	1	1	1	0	1	1	1	2	1	1	2	0	0	1	1	1	0	0	0	0	0	0	0	0	0	RS_GCF_000015285.1	database/GCF/000/015/285/	GCF_000015285.1_genomic.fna.gz	RS_GCF_000015285.1	100	0.15	2888	304	1543	19	isolate	TRUE	Bacteria	Pseudomonadota	Gammaproteobacteria	Enterobacterales	Psychromonadaceae	Psychromonas	Psychromonas ingrahamii	9	1	9	1	3	0	1	1	0	1	0	0	0
GCF_000015505.1	1	0	1	0	0	0	0	0	0	0	0	0	0	0	0	0	0	0	0	1	1	1	0	0	0	1	1	1	1	0	0	0	0	0	0	1	0	0	0	1	0	0	0	0	0	RS_GCF_000015505.1	database/GCF/000/015/505/	GCF_000015505.1_genomic.fna.gz	RS_GCF_000015505.1	99.4	1.46	2875	107	1526	19	isolate	TRUE	Bacteria	Pseudomonadota	Gammaproteobacteria	Burkholderiales	Burkholderiaceae	Polaromonas	Polaromonas naphthalenivorans	3	2	6	0	2	0	0	1	0	0	0	0	0
GCF_000015565.1	0	0	0	0	2	0	0	1	0	0	0	0	0	0	0	0	0	0	0	0	1	1	0	0	0	0	1	1	1	0	0	0	0	0	0	1	0	0	0	1	0	0	0	0	0	RS_GCF_000015565.1	database/GCF/000/015/565/	GCF_000015565.1_genomic.fna.gz	RS_GCF_000015565.1	99.6	0.08	2883	107	1531	19	isolate	TRUE	Bacteria	Pseudomonadota	Gammaproteobacteria	Burkholderiales	Burkholderiaceae	Acidovorax	Acidovorax eiseniae	3	1	5	0	2	0	0	1	0	0	0	0	0
GCF_000015585.1	1	1	1	1	1	1	1	0	0	0	0	0	0	0	0	0	0	0	0	0	1	1	1	0	1	1	1	1	1	1	1	1	1	0	1	2	0	0	0	0	0	0	0	0	0	RS_GCF_000015585.1	database/GCF/000/015/585/	GCF_000015585.1_genomic.fna.gz	RS_GCF_000015585.1	98.9	1.41	2889	112	1542	19	isolate	TRUE	Bacteria	Pseudomonadota	Gammaproteobacteria	Nitrococcales	Halorhodospiraceae	Halorhodospira	Halorhodospira halophila	8	1	9	3	2	0	1	1	1	1	0	0	0
GCF_000015645.1	1	1	1	1	0	1	0	0	0	1	0	0	0	0	0	0	0	0	0	0	0	0	0	0	0	0	0	0	0	0	0	0	0	0	0	0	0	0	0	0	0	1	0	0	1	RS_GCF_000015645.1	database/GCF/000/015/645/	GCF_000015645.1_genomic.fna.gz	RS_GCF_000015645.1	99.6	0	2872	103	1480	19	isolate	TRUE	Bacteria	Cyanobacteriota	Cyanobacteriia	PCC-6307	Cyanobiaceae	Prochlorococcus_A	Prochlorococcus_A marinus_O	6	0	0	0	0	0	2	0	0	1	0	0	0
GCF_000015665.1	1	1	1	1	0	1	0	0	0	1	0	0	0	0	0	0	0	0	0	0	0	0	0	0	0	0	0	0	0	0	0	0	0	0	0	0	0	0	0	0	0	1	0	0	1	RS_GCF_000015665.1	database/GCF/000/015/665/	GCF_000015665.1_genomic.fna.gz	RS_GCF_000015665.1	100	0	2872	103	1480	19	isolate	TRUE	Bacteria	Cyanobacteriota	Cyanobacteriia	PCC-6307	Cyanobiaceae	Prochlorococcus_A	Prochlorococcus_A marinus_P	6	0	0	0	0	0	2	0	0	1	0	0	0
GCF_000015725.1	0	0	1	0	0	0	0	0	0	0	0	0	0	0	0	0	0	0	0	1	1	1	0	1	1	1	1	1	1	0	0	0	0	0	1	1	0	0	0	2	0	0	0	0	0	RS_GCF_000015725.1	database/GCF/000/015/725/	GCF_000015725.1_genomic.fna.gz	RS_GCF_000015725.1	99.5	2.91	2872	107	1528	19	isolate	TRUE	Bacteria	Pseudomonadota	Gammaproteobacteria	Burkholderiales	Burkholderiaceae	Methylibium	Methylibium petroleiphilum	2	2	8	0	3	0	0	1	0	0	0	0	0
GCF_000015765.1	0	0	0	0	0	0	0	0	0	0	0	0	0	0	1	0	1	0	0	0	0	0	0	0	0	0	0	0	0	0	0	0	0	0	0	0	0	0	0	0	0	0	0	0	0	RS_GCF_000015765.1	database/GCF/000/015/765/	GCF_000015765.1_genomic.fna.gz	RS_GCF_000015765.1	99.5	0	2900	116	1467	19	isolate	TRUE	Archaea	Halobacteriota	Methanomicrobia	Methanomicrobiales	Methanocorpusculaceae	Methanocorpusculum	Methanocorpusculum labreanum	0	2	0	0	0	0	0	0	0	0	0	0	0
GCF_000015805.1	0	0	0	0	0	0	0	0	0	0	1	0	1	1	1	1	0	2	0	0	0	0	0	0	0	1	0	0	0	0	0	0	0	0	0	0	0	0	0	0	0	0	0	0	0	RS_GCF_000015805.1	database/GCF/000/015/805/	GCF_000015805.1_genomic.fna.gz	RS_GCF_000015805.1	100	0	2522	107	1495	19	isolate	TRUE	Archaea	Thermoproteota	Thermoprotei	Thermoproteales	Thermoproteaceae	Pyrobaculum	Pyrobaculum calidifontis	0	6	1	0	0	0	0	0	0	0	1	0	0
GCF_000015825.1	1	0	0	0	0	0	0	0	0	0	0	0	0	0	2	0	1	0	0	0	1	0	1	0	0	0	0	0	0	0	0	0	0	0	0	0	0	0	0	0	0	0	0	0	0	RS_GCF_000015825.1	database/GCF/000/015/825/	GCF_000015825.1_genomic.fna.gz	RS_GCF_000015825.1	99.3	1.31	2904	117	1467	19	isolate	TRUE	Archaea	Halobacteriota	Methanomicrobia	Methanomicrobiales	Methanoculleaceae	Methanoculleus	Methanoculleus marisnigri	1	2	2	0	0	0	1	0	0	0	0	0	0
GCF_000015865.1	1	0	0	0	0	0	0	0	0	0	0	0	0	0	0	0	0	0	0	0	0	0	0	0	0	0	0	0	0	0	0	0	0	0	0	0	0	0	0	0	0	0	0	0	0	RS_GCF_000015865.1	database/GCF/000/015/865/	GCF_000015865.1_genomic.fna.gz	RS_GCF_000015865.1	99.3	0.67	2904	112	1526	19	isolate	TRUE	Bacteria	Bacillota_A	Clostridia	Acetivibrionales	Acetivibrionaceae	Hungateiclostridium	Hungateiclostridium thermocellum	1	0	0	0	0	0	0	0	0	0	0	0	0
GCF_000015965.1	1	1	1	1	0	1	0	0	0	1	0	0	0	0	0	0	0	0	0	1	0	0	0	0	0	0	0	0	0	0	0	0	0	0	0	0	0	0	0	0	0	1	0	0	1	RS_GCF_000015965.1	database/GCF/000/015/965/	GCF_000015965.1_genomic.fna.gz	RS_GCF_000015965.1	99.5	0	2872	104	1480	19	isolate	TRUE	Bacteria	Cyanobacteriota	Cyanobacteriia	PCC-6307	Cyanobiaceae	Prochlorococcus_A	Prochlorococcus_A marinus_E	6	1	0	0	0	0	2	0	0	1	0	0	0
GCF_000016065.1	1	1	1	2	1	1	1	1	0	0	0	0	1	0	0	0	0	0	0	0	1	1	1	0	1	1	1	3	1	2	1	1	1	1	1	1	0	0	0	0	0	0	0	0	0	RS_GCF_000016065.1	database/GCF/000/016/065/	GCF_000016065.1_genomic.fna.gz	RS_GCF_000016065.1	99.7	0.31	2889	387	1542	19	isolate	TRUE	Bacteria	Pseudomonadota	Gammaproteobacteria	Enterobacterales	Shewanellaceae	Shewanella	Shewanella loihica	9	2	9	3	3	0	1	1	1	1	0	0	0
GCF_000016125.1	0	0	0	0	0	0	0	0	0	0	0	0	0	0	2	0	0	1	0	0	0	0	1	0	0	1	0	0	0	0	0	0	0	0	0	0	0	0	0	0	0	0	0	0	0	RS_GCF_000016125.1	database/GCF/000/016/125/	GCF_000016125.1_genomic.fna.gz	RS_GCF_000016125.1	99.5	0	2950	108	1467	19	isolate	TRUE	Archaea	Methanobacteriota_A	Methanococci	Methanococcales	Methanococcaceae	Methanococcus	Methanococcus maripaludis_D	0	2	2	0	0	0	1	0	0	0	0	0	0
GCF_000016165.1	1	0	0	0	0	0	0	0	0	0	1	1	1	1	1	1	0	1	0	0	0	0	0	0	0	1	1	0	0	0	0	0	0	0	0	0	0	0	0	0	0	0	0	0	0	RS_GCF_000016165.1	database/GCF/000/016/165/	GCF_000016165.1_genomic.fna.gz	RS_GCF_000016165.1	100	1.27	3590	499	1617	19	isolate	TRUE	Bacteria	Bacillota_B	Desulfotomaculia	Desulfotomaculales	Desulfotomaculaceae	Desulfotomaculum	Desulfotomaculum reducens	2	8	2	0	0	0	0	0	0	0	1	0	0
GCF_000016185.1	0	0	0	0	0	0	0	0	0	0	0	0	0	0	0	0	0	0	0	1	1	1	0	0	1	1	1	1	0	1	1	1	1	0	0	0	1	1	0	1	0	0	0	0	0	RS_GCF_000016185.1	database/GCF/000/016/185/	GCF_000016185.1_genomic.fna.gz	RS_GCF_000016185.1	99.6	0	2733	111	1480	19	isolate	TRUE	Bacteria	Pseudomonadota	Alphaproteobacteria	Azospirillales	Azospirillaceae	Rhodospirillum_A	Rhodospirillum_A centenum	1	2	7	3	3	0	0	1	1	0	0	0	0
GCF_000016285.1	0	0	0	0	0	0	0	0	0	0	0	0	0	0	0	0	0	0	0	0	1	1	0	0	0	1	1	1	0	1	0	0	0	0	0	0	1	0	1	0	0	0	0	0	0	RS_GCF_000016285.1	database/GCF/000/016/285/	GCF_000016285.1_genomic.fna.gz	RS_GCF_000016285.1	99.7	1.44	2940	110	1478	19	isolate	TRUE	Bacteria	Pseudomonadota	Alphaproteobacteria	Rhizobiales	Rhizobiaceae	Allorhizobium	Allorhizobium ampelinum	1	1	6	0	2	0	0	1	0	0	0	0	0
GCF_000016325.1	1	1	3	1	1	2	1	2	0	0	0	0	0	0	0	0	0	0	0	0	1	1	1	0	1	1	1	1	1	1	1	1	1	1	1	1	0	0	0	0	0	0	0	0	0	RS_GCF_000016325.1	database/GCF/000/016/325/	GCF_000016325.1_genomic.fna.gz	RS_GCF_000016325.1	99.7	0.1	2908	358	1536	19	isolate	TRUE	Bacteria	Pseudomonadota	Gammaproteobacteria	Enterobacterales	Enterobacteriaceae	Lelliottia	Lelliottia sp000016325	9	1	9	3	3	0	1	1	1	1	0	0	0
GCF_000016345.1	1	0	0	0	0	0	0	0	0	0	0	0	0	0	0	0	0	0	0	0	1	1	1	0	0	0	1	1	1	1	0	0	0	0	1	1	0	0	0	1	0	0	0	0	0	RS_GCF_000016345.1	database/GCF/000/016/345/	GCF_000016345.1_genomic.fna.gz	RS_GCF_000016345.1	99.9	0.21	2870	108	1530	19	isolate	TRUE	Bacteria	Pseudomonadota	Gammaproteobacteria	Burkholderiales	Burkholderiaceae	Polynucleobacter	Polynucleobacter asymbioticus	2	1	7	0	3	0	1	1	0	0	0	0	0
GCF_000016425.1	0	0	0	0	0	0	0	1	0	0	1	1	1	1	1	1	1	1	0	0	0	0	0	0	0	0	0	0	0	0	1	0	0	0	0	0	0	0	0	0	0	0	0	0	0	RS_GCF_000016425.1	database/GCF/000/016/425/	GCF_000016425.1_genomic.fna.gz	RS_GCF_000016425.1	99.5	0.77	3104	109	1513	19	isolate	TRUE	Bacteria	Actinomycetota	Actinomycetes	Mycobacteriales	Micromonosporaceae	Micromonospora	Micromonospora tropica	1	8	0	1	0	0	0	0	0	0	1	0	0
GCF_000016505.1	1	0	0	0	0	0	0	0	0	0	0	0	0	0	0	0	0	0	0	0	0	1	0	0	0	0	1	0	0	0	0	0	0	0	0	0	0	0	0	0	0	0	0	0	0	RS_GCF_000016505.1	database/GCF/000/016/505/	GCF_000016505.1_genomic.fna.gz	RS_GCF_000016505.1	99.3	0	2894	112	1507	19	isolate	TRUE	Bacteria	Bacillota_A	Clostridia	Clostridiales	Clostridiaceae	Clostridium_B	Clostridium_B kluyveri	2	1	2	0	0	0	0	0	0	0	0	0	0
GCF_000016545.1	0	0	0	0	1	0	0	0	0	0	0	0	0	0	0	0	0	0	0	0	0	0	0	0	0	0	1	0	0	0	0	0	0	0	0	0	0	0	0	0	0	0	0	0	0	RS_GCF_000016545.1	database/GCF/000/016/545/	GCF_000016545.1_genomic.fna.gz	RS_GCF_000016545.1	99.5	0	2950	111	1545	19	isolate	TRUE	Bacteria	Bacillota_A	Thermoanaerobacteria	Caldicellulosiruptorales	Caldicellulosiruptoraceae	Caldicellulosiruptor	Caldicellulosiruptor saccharolyticus	2	1	1	0	0	0	0	0	0	0	0	0	0
GCF_000016645.1	1	1	1	1	0	1	0	1	0	0	1	0	0	0	0	0	0	0	0	0	0	0	0	0	0	0	1	0	0	0	0	0	0	0	0	0	0	0	0	0	0	0	0	0	0	RS_GCF_000016645.1	database/GCF/000/016/645/	GCF_000016645.1_genomic.fna.gz	RS_GCF_000016645.1	99.7	0.14	2870	104	1510	19	isolate	TRUE	Bacteria	Bacteroidota	Bacteroidia	Flavobacteriales	Flavobacteriaceae	Flavobacterium	Flavobacterium johnsoniae	7	2	1	0	0	0	0	0	0	1	0	0	0
GCF_000016745.1	0	0	0	0	0	0	0	1	0	0	1	1	1	1	1	3	0	1	0	1	0	1	0	0	0	1	1	1	0	0	0	0	0	0	0	0	0	0	0	0	0	0	0	0	0	RS_GCF_000016745.1	database/GCF/000/016/745/	GCF_000016745.1_genomic.fna.gz	RS_GCF_000016745.1	97.7	0	2970	110	1551	19	isolate	TRUE	Bacteria	Desulfobacterota	Desulfuromonadia	Geobacterales	Geobacteraceae	Geotalea	Geotalea uraniireducens	2	9	4	0	0	0	0	0	0	0	1	0	0
GCF_000016785.1	1	0	0	0	0	0	0	0	0	0	0	0	0	0	0	0	0	0	0	1	0	0	0	0	0	0	1	0	0	0	0	0	0	0	0	0	0	0	0	0	0	0	0	0	0	RS_GCF_000016785.1	database/GCF/000/016/785/	GCF_000016785.1_genomic.fna.gz	RS_GCF_000016785.1	100	0	3714	105	1559	19	isolate	TRUE	Bacteria	Thermotogota	Thermotogae	Thermotogales	Thermotogaceae	Thermotoga	Thermotoga petrophila	2	2	1	0	0	0	0	0	0	0	0	0	0
GCF_000016825.1	1	1	0	0	1	0	0	1	0	0	0	0	0	0	0	0	0	0	0	0	0	0	0	0	0	0	1	0	0	0	0	0	0	0	0	0	0	0	0	0	0	0	0	0	0	RS_GCF_000016825.1	database/GCF/000/016/825/	GCF_000016825.1_genomic.fna.gz	RS_GCF_000016825.1	98.9	0	2919	112	1573	19	isolate	TRUE	Bacteria	Bacillota	Bacilli	Lactobacillales	Lactobacillaceae	Limosilactobacillus	Limosilactobacillus reuteri	5	1	1	0	0	0	0	0	0	0	0	0	0
GCF_000016905.1	0	0	0	0	0	0	0	0	0	0	0	0	0	0	0	0	0	0	0	1	0	0	0	0	0	0	0	1	0	0	0	0	0	0	0	0	0	0	0	0	0	0	0	0	0	RS_GCF_000016905.1	database/GCF/000/016/905/	GCF_000016905.1_genomic.fna.gz	RS_GCF_000016905.1	98.3	0	2940	107	1561	19	isolate	TRUE	Bacteria	Thermotogota	Thermotogae	Thermotogales	Fervidobacteriaceae	Thermosipho	Thermosipho melanesiensis	0	1	1	0	0	0	0	0	0	0	0	0	0
GCF_000016985.1	0	0	0	0	0	0	0	0	0	0	1	0	1	0	0	0	0	0	0	0	0	0	0	0	0	1	2	0	0	0	0	0	0	0	0	0	0	0	0	0	0	0	0	0	0	RS_GCF_000016985.1	database/GCF/000/016/985/	GCF_000016985.1_genomic.fna.gz	RS_GCF_000016985.1	99.3	2.13	2932	111	1525	19	isolate	TRUE	Bacteria	Bacillota_A	Clostridia	Peptostreptococcales	Natronincolaceae	Alkaliphilus_A	Alkaliphilus_A metalliredigens	1	3	2	0	0	0	0	0	0	0	0	0	0
GCF_000017165.1	0	0	0	0	0	0	0	0	0	0	0	0	1	0	1	0	1	0	0	0	0	0	1	0	0	0	0	0	0	0	0	0	0	0	0	0	0	0	0	0	0	0	0	0	0	RS_GCF_000017165.1	database/GCF/000/017/165/	GCF_000017165.1_genomic.fna.gz	RS_GCF_000017165.1	99.5	0	2953	107	1467	19	isolate	TRUE	Archaea	Methanobacteriota_A	Methanococci	Methanococcales	Methanococcaceae	Methanococcus	Methanococcus vannielii	0	3	1	0	0	0	1	0	0	0	0	0	0
GCF_000017185.1	0	0	0	0	0	0	0	0	0	0	0	0	0	0	1	0	0	0	0	0	0	0	1	0	0	1	0	0	0	0	0	0	0	0	0	0	0	0	0	0	0	0	0	0	0	RS_GCF_000017185.1	database/GCF/000/017/185/	GCF_000017185.1_genomic.fna.gz	RS_GCF_000017185.1	99	0	2953	717	1469	19	isolate	TRUE	Archaea	Methanobacteriota_A	Methanococci	Methanococcales	Methanococcaceae	Methanothermococcus_A	Methanothermococcus_A aeolicus	0	1	2	0	0	0	1	0	0	0	0	0	0
GCF_000017265.1	0	0	0	0	3	0	0	0	0	0	0	0	0	0	0	0	0	0	0	1	1	1	0	0	1	1	1	1	0	1	1	1	1	0	0	0	1	0	0	1	0	0	0	0	0	RS_GCF_000017265.1	database/GCF/000/017/265/	GCF_000017265.1_genomic.fna.gz	RS_GCF_000017265.1	100	0	2783	110	1479	19	isolate	TRUE	Bacteria	Pseudomonadota	Alphaproteobacteria	Caulobacterales	Caulobacteraceae	Phenylobacterium	Phenylobacterium zucineum	2	2	7	3	2	0	0	1	1	0	0	0	0
GCF_000017305.1	1	1	1	1	0	1	0	1	0	0	0	0	0	0	0	0	0	0	0	0	0	0	0	0	0	0	1	0	0	0	0	0	0	0	0	0	0	0	0	0	0	0	0	0	0	RS_GCF_000017305.1	database/GCF/000/017/305/	GCF_000017305.1_genomic.fna.gz	RS_GCF_000017305.1	99.2	0.54	3147	110	1516	19	isolate	TRUE	Bacteria	Actinomycetota	Actinomycetes	Actinomycetales	Kineococcaceae	Kineococcus	Kineococcus radiotolerans	7	1	1	0	0	0	0	0	0	1	0	0	0
GCF_000017405.1	0	0	0	0	0	0	0	0	0	0	0	0	0	0	0	0	0	0	0	1	1	1	0	0	1	2	1	1	0	1	1	1	1	0	0	0	1	0	1	0	0	0	0	0	0	RS_GCF_000017405.1	database/GCF/000/017/405/	GCF_000017405.1_genomic.fna.gz	RS_GCF_000017405.1	100	0	2899	110	1480	19	isolate	TRUE	Bacteria	Pseudomonadota	Alphaproteobacteria	Rhizobiales	Rhizobiaceae	Ochrobactrum	Ochrobactrum anthropi	1	2	7	3	2	0	0	1	1	0	0	0	0
GCF_000017425.1	1	1	0	1	3	2	1	1	1	0	0	0	0	0	0	0	0	0	0	1	0	0	0	0	0	0	1	2	0	0	0	0	0	0	0	0	0	0	0	0	0	0	0	0	0	RS_GCF_000017425.1	database/GCF/000/017/425/	GCF_000017425.1_genomic.fna.gz	RS_GCF_000017425.1	98.8	0	2918	111	1549	19	isolate	TRUE	Bacteria	Bacillota	Bacilli	Bacillales	Bacillaceae_G	Bacillus_A	Bacillus_A cytotoxicus	9	2	2	0	0	0	0	0	0	1	0	0	0
GCF_000017505.1	0	0	0	0	0	0	0	0	0	0	0	2	1	1	1	1	1	1	0	0	0	0	0	0	0	0	1	0	0	0	0	0	0	0	0	0	0	0	0	0	0	0	0	0	0	RS_GCF_000017505.1	database/GCF/000/017/505/	GCF_000017505.1_genomic.fna.gz	RS_GCF_000017505.1	99.3	0.65	2969	110	1555	19	isolate	TRUE	Bacteria	Myxococcota	Myxococcia	Myxococcales	Anaeromyxobacteraceae	Anaeromyxobacter	Anaeromyxobacter sp000017505	1	8	1	0	0	0	0	0	0	0	1	0	0
GCF_000017545.1	0	0	0	0	0	0	0	0	0	0	0	0	0	0	0	0	0	0	0	1	0	0	0	0	0	0	0	0	0	0	0	0	0	0	0	0	0	0	0	0	0	0	0	0	0	RS_GCF_000017545.1	database/GCF/000/017/545/	GCF_000017545.1_genomic.fna.gz	RS_GCF_000017545.1	98.2	0	2924	107	1505	19	isolate	TRUE	Bacteria	Thermotogota	Thermotogae	Thermotogales	Fervidobacteriaceae	Fervidobacterium	Fervidobacterium nodosum	0	1	0	0	0	0	0	0	0	0	0	0	0
GCF_000017565.1	0	0	0	0	1	0	0	0	0	0	0	0	0	0	0	0	0	0	0	0	1	1	0	0	1	1	1	1	0	1	0	0	0	0	0	0	1	0	0	1	0	0	0	0	0	RS_GCF_000017565.1	database/GCF/000/017/565/	GCF_000017565.1_genomic.fna.gz	RS_GCF_000017565.1	100	0	2730	111	1483	19	isolate	TRUE	Bacteria	Pseudomonadota	Alphaproteobacteria	Parvibaculales	Parvibaculaceae	Parvibaculum	Parvibaculum lavamentivorans	2	1	7	0	2	0	0	1	0	0	0	0	0
GCF_000017625.1	0	0	0	0	0	0	0	0	0	0	0	0	0	0	2	0	1	0	0	0	0	0	0	0	0	0	0	1	0	0	0	0	0	0	0	0	0	0	0	0	0	0	0	0	0	RS_GCF_000017625.1	database/GCF/000/017/625/	GCF_000017625.1_genomic.fna.gz	RS_GCF_000017625.1	99.5	1.31	2902	116	1468	19	isolate	TRUE	Archaea	Halobacteriota	Methanomicrobia	Methanomicrobiales	Methanospirillaceae	Methanoregula	Methanoregula boonei	0	2	1	0	0	0	0	0	0	0	0	0	0
GCF_000017685.1	0	0	0	0	0	0	0	0	0	0	1	1	1	1	0	1	1	2	0	0	1	0	0	0	0	0	1	0	0	0	0	0	0	0	0	0	0	0	0	0	0	0	0	0	0	RS_GCF_000017685.1	database/GCF/000/017/685/	GCF_000017685.1_genomic.fna.gz	RS_GCF_000017685.1	100	0	2921	111	1497	19	isolate	TRUE	Bacteria	Spirochaetota	Leptospirae	Leptospirales	Leptospiraceae	Leptospira_A	Leptospira_A biflexa	1	8	2	0	0	0	0	0	0	0	1	0	0
GCF_000018025.1	1	1	1	1	1	1	1	1	0	1	0	0	0	0	0	0	0	0	0	0	1	1	1	0	1	1	2	2	1	1	2	1	1	1	1	1	0	0	0	0	0	0	0	0	0	RS_GCF_000018025.1	database/GCF/000/018/025/	GCF_000018025.1_genomic.fna.gz	RS_GCF_000018025.1	99.8	0	2901	404	1542	19	isolate	TRUE	Bacteria	Pseudomonadota	Gammaproteobacteria	Enterobacterales	Shewanellaceae	Shewanella	Shewanella sediminis	10	1	9	3	3	0	1	1	1	1	0	0	0
GCF_000018065.1	1	1	1	1	0	1	0	0	0	1	0	0	0	0	0	0	0	0	0	1	0	0	0	0	0	0	0	0	0	0	0	0	0	0	0	0	0	0	0	0	0	1	0	0	1	RS_GCF_000018065.1	database/GCF/000/018/065/	GCF_000018065.1_genomic.fna.gz	RS_GCF_000018065.1	99.7	0.27	2872	103	1480	19	isolate	TRUE	Bacteria	Cyanobacteriota	Cyanobacteriia	PCC-6307	Cyanobiaceae	Prochlorococcus_A	Prochlorococcus_A marinus_A	6	1	0	0	0	0	2	0	0	1	0	0	0
GCF_000018145.1	0	0	0	0	0	0	0	0	0	0	0	0	0	0	0	0	0	0	0	0	1	1	0	0	0	1	1	2	0	1	0	0	0	0	0	0	1	0	1	0	0	0	0	0	0	RS_GCF_000018145.1	database/GCF/000/018/145/	GCF_000018145.1_genomic.fna.gz	RS_GCF_000018145.1	99.1	0.56	2886	110	1463	19	isolate	TRUE	Bacteria	Pseudomonadota	Alphaproteobacteria	Rhodobacterales	Rhodobacteraceae	Dinoroseobacter	Dinoroseobacter shibae	1	1	6	0	2	0	0	1	0	0	0	0	0
GCF_000018205.1	0	0	0	0	0	0	0	0	0	0	0	0	0	0	0	0	0	0	0	0	1	1	0	0	1	1	1	1	0	1	0	0	0	0	0	0	1	0	0	1	0	0	0	0	0	RS_GCF_000018205.1	database/GCF/000/018/205/	GCF_000018205.1_genomic.fna.gz	RS_GCF_000018205.1	100	0	2747	110	1495	19	isolate	TRUE	Bacteria	Pseudomonadota	Alphaproteobacteria	Rickettsiales	Rickettsiaceae	Rickettsia	Rickettsia akari	1	1	7	0	2	0	0	1	0	0	0	0	0
GCF_000018285.1	1	1	1	1	1	1	1	1	0	0	0	0	0	0	0	0	0	0	0	2	1	1	1	0	1	1	1	1	1	1	1	1	1	1	1	1	0	0	0	0	0	0	0	0	0	RS_GCF_000018285.1	database/GCF/000/018/285/	GCF_000018285.1_genomic.fna.gz	RS_GCF_000018285.1	99.7	0.04	2891	380	1540	19	isolate	TRUE	Bacteria	Pseudomonadota	Gammaproteobacteria	Enterobacterales	Shewanellaceae	Shewanella	Shewanella pealeana	9	2	9	3	3	0	1	1	1	1	0	0	0
GCF_000018305.1	1	0	0	0	0	0	0	0	0	0	1	0	1	1	1	1	0	0	0	0	1	0	0	0	0	1	0	0	0	0	0	0	0	0	0	0	0	0	0	0	0	0	0	0	0	RS_GCF_000018305.1	database/GCF/000/018/305/	GCF_000018305.1_genomic.fna.gz	RS_GCF_000018305.1	99.3	0	3217	109	1676	18	isolate	TRUE	Archaea	Thermoproteota	Thermoprotei	Thermoproteales	Thermocladiaceae	Caldivirga	Caldivirga maquilingensis	1	5	2	0	0	0	0	0	0	0	0	0	0
GCF_000018325.1	0	0	0	0	0	0	0	0	0	0	0	0	0	0	0	0	0	0	0	0	0	0	0	0	0	1	0	0	0	0	0	0	0	0	0	0	0	0	0	0	0	0	0	0	0	RS_GCF_000018325.1	database/GCF/000/018/325/	GCF_000018325.1_genomic.fna.gz	RS_GCF_000018325.1	98.6	0.95	2933	303	1510	19	isolate	TRUE	Bacteria	Bacillota_A	Clostridia	Peptostreptococcales	Natronincolaceae	Alkaliphilus_B	Alkaliphilus_B oremlandii	0	0	1	0	0	0	0	0	0	0	0	0	0
GCF_000018365.1	0	0	0	0	0	0	0	0	0	0	0	0	0	0	0	0	1	0	0	0	0	0	0	0	0	0	0	0	0	0	0	0	0	0	0	0	0	0	0	0	0	0	0	0	0	RS_GCF_000018365.1	database/GCF/000/018/365/	GCF_000018365.1_genomic.fna.gz	RS_GCF_000018365.1	97.5	0	3012	106	1487	19	isolate	TRUE	Archaea	Methanobacteriota_B	Thermococci	Thermococcales	Thermococcaceae	Thermococcus	Thermococcus onnurineus	0	1	0	0	0	0	0	0	0	0	0	0	0
GCF_000018405.1	0	0	0	0	0	0	0	1	0	0	1	1	1	1	1	1	0	1	0	0	0	0	0	0	0	1	1	0	0	0	0	0	0	0	0	0	0	0	0	0	0	0	0	0	0	RS_GCF_000018405.1	database/GCF/000/018/405/	GCF_000018405.1_genomic.fna.gz	RS_GCF_000018405.1	99.3	0.65	3015	111	1561	19	isolate	TRUE	Bacteria	Desulfobacterota	Desulfobacteria	Desulfobacterales	Desulfosudaceae	Desulfosudis	Desulfosudis oleivorans	2	8	2	0	0	0	0	0	0	0	1	0	0
GCF_000018425.1	0	0	0	0	0	0	0	0	0	0	1	1	1	1	1	1	0	1	0	0	0	0	0	0	0	1	1	0	0	0	0	0	0	0	0	0	0	0	0	0	0	0	0	0	0	RS_GCF_000018425.1	database/GCF/000/018/425/	GCF_000018425.1_genomic.fna.gz	RS_GCF_000018425.1	98.1	0.32	3373	106	1698	19	isolate	TRUE	Bacteria	Bacillota_B	Desulfotomaculia	Ammonifexales	Desulforudaceae	Desulforudis	Desulforudis audaxviator	1	8	2	0	0	0	0	0	0	0	1	0	0
GCF_000018465.1	1	0	0	0	0	0	0	0	0	0	1	0	2	1	1	1	0	0	0	0	0	0	0	0	0	1	0	0	0	0	0	0	0	0	0	0	0	0	0	0	0	0	0	0	0	RS_GCF_000018465.1	database/GCF/000/018/465/	GCF_000018465.1_genomic.fna.gz	RS_GCF_000018465.1	100	0.97	2963	112	1470	19	isolate	TRUE	Archaea	Thermoproteota	Nitrososphaeria	Nitrososphaerales	Nitrosopumilaceae	Nitrosopumilus	Nitrosopumilus maritimus	1	5	1	0	0	0	0	0	0	0	0	0	0
GCF_000018545.1	0	0	0	0	0	0	0	0	0	0	0	0	0	0	0	0	0	0	0	0	2	1	0	0	1	1	1	1	0	2	1	1	1	0	0	0	1	0	1	0	0	0	0	0	0	RS_GCF_000018545.1	database/GCF/000/018/545/	GCF_000018545.1_genomic.fna.gz	RS_GCF_000018545.1	100	0	2787	108	1482	19	isolate	TRUE	Bacteria	Pseudomonadota	Alphaproteobacteria	Rhizobiales	Rhizobiaceae	Sinorhizobium	Sinorhizobium fredii_A	1	1	7	3	2	0	0	1	1	0	0	0	0
GCF_000018585.1	1	1	1	1	0	1	0	0	0	1	0	0	0	0	0	0	0	0	0	0	0	0	1	0	0	0	0	0	0	0	0	0	0	0	0	0	0	0	0	0	0	1	1	1	1	RS_GCF_000018585.1	database/GCF/000/018/585/	GCF_000018585.1_genomic.fna.gz	RS_GCF_000018585.1	99.7	0	2873	104	1480	19	isolate	TRUE	Bacteria	Cyanobacteriota	Cyanobacteriia	PCC-6307	Cyanobiaceae	Prochlorococcus_D	Prochlorococcus_D marinus_B	6	0	1	0	0	0	5	0	0	1	0	0	1
GCF_000018685.1	0	0	0	0	0	0	0	0	1	0	1	0	0	0	0	0	0	0	0	1	0	0	0	0	0	0	0	0	0	0	0	0	0	0	0	0	0	0	0	0	0	0	0	0	0	RS_GCF_000018685.1	database/GCF/000/018/685/	GCF_000018685.1_genomic.fna.gz	RS_GCF_000018685.1	99.1	3.36	2912	112	1529	19	isolate	TRUE	Bacteria	Bacillota_A	Clostridia	Lachnospirales	Lachnospiraceae	Lachnoclostridium	Lachnoclostridium phytofermentans	1	2	0	0	0	0	0	0	0	0	0	0	0
GCF_000018885.1	1	1	1	1	0	1	0	2	0	0	0	0	0	0	0	0	0	0	0	0	0	0	0	0	0	0	1	0	0	0	0	0	0	0	0	0	0	0	0	0	0	0	0	0	0	RS_GCF_000018885.1	database/GCF/000/018/885/	GCF_000018885.1_genomic.fna.gz	RS_GCF_000018885.1	99	0.49	3126	109	1535	19	isolate	TRUE	Bacteria	Actinomycetota	Actinomycetes	Actinomycetales	Micrococcaceae	Renibacterium	Renibacterium salmoninarum	7	1	1	0	0	0	0	0	0	1	0	0	0
GCF_000018945.1	1	0	0	0	0	0	0	0	0	0	0	0	0	0	0	0	0	0	0	1	0	0	0	0	0	0	1	0	0	0	0	0	0	0	0	0	0	0	0	0	0	0	0	0	0	RS_GCF_000018945.1	database/GCF/000/018/945/	GCF_000018945.1_genomic.fna.gz	RS_GCF_000018945.1	100	0	3718	105	1560	19	isolate	TRUE	Bacteria	Thermotogota	Thermotogae	Thermotogales	Thermotogaceae	Thermotoga	Thermotoga neapolitana	2	2	1	0	0	0	0	0	0	0	0	0	0
GCF_000019085.1	0	0	0	0	1	0	0	0	0	0	0	0	0	0	0	0	0	0	0	0	0	1	0	0	0	0	0	0	0	0	0	0	0	0	0	0	0	0	0	0	0	0	0	0	0	RS_GCF_000019085.1	database/GCF/000/019/085/	GCF_000019085.1_genomic.fna.gz	RS_GCF_000019085.1	99.5	0.24	3718	103	1778	19	isolate	TRUE	Bacteria	Bacillota_A	Thermoanaerobacteria	Thermoanaerobacterales	Thermoanaerobacteraceae	Thermoanaerobacter	Thermoanaerobacter pseudethanolicus	1	0	1	0	0	0	0	0	0	0	0	0	0
GCF_000019165.1	0	0	0	0	3	0	0	0	0	0	1	0	1	0	1	1	0	1	1	0	0	0	0	0	0	1	1	0	0	0	0	0	0	0	0	0	0	0	0	0	0	0	0	0	0	RS_GCF_000019165.1	database/GCF/000/019/165/	GCF_000019165.1_genomic.fna.gz	RS_GCF_000019165.1	100	0.89	2915	111	1525	19	isolate	TRUE	Bacteria	Bacillota_B	Desulfitobacteriia	Heliobacteriales	Heliobacteriaceae	Heliomicrobium	Heliomicrobium modesticaldum	2	7	2	0	0	0	0	0	0	0	1	0	0
GCF_000019185.1	1	1	1	1	1	1	1	1	0	1	0	0	1	0	0	0	0	0	0	2	1	1	1	0	1	1	1	1	1	1	1	1	1	1	1	1	0	0	0	0	0	0	0	0	0	RS_GCF_000019185.1	database/GCF/000/019/185/	GCF_000019185.1_genomic.fna.gz	RS_GCF_000019185.1	99.8	0	2891	385	1542	19	isolate	TRUE	Bacteria	Pseudomonadota	Gammaproteobacteria	Enterobacterales	Shewanellaceae	Shewanella	Shewanella halifaxensis	10	3	9	3	3	0	1	1	1	1	0	0	0
GCF_000019225.1	0	0	0	0	0	0	0	0	0	0	0	0	0	0	0	0	0	0	0	0	1	1	1	1	1	1	2	1	1	1	0	0	0	0	0	1	0	0	0	1	0	0	0	0	0	RS_GCF_000019225.1	database/GCF/000/019/225/	GCF_000019225.1_genomic.fna.gz	RS_GCF_000019225.1	100	1.1	2886	110	1530	19	isolate	TRUE	Bacteria	Pseudomonadota	Gammaproteobacteria	Pseudomonadales	Cellvibrionaceae	Cellvibrio	Cellvibrio japonicus	1	1	10	0	2	0	1	1	0	0	0	0	0
GCF_000019525.1	1	1	1	1	1	1	1	1	0	0	0	0	0	0	0	0	0	0	0	1	1	1	1	0	1	1	1	2	1	1	2	1	1	1	1	1	0	0	0	0	0	0	0	0	0	RS_GCF_000019525.1	database/GCF/000/019/525/	GCF_000019525.1_genomic.fna.gz	RS_GCF_000019525.1	99.8	0	2891	390	1542	19	isolate	TRUE	Bacteria	Pseudomonadota	Gammaproteobacteria	Enterobacterales	Shewanellaceae	Shewanella	Shewanella woodyi	9	2	9	3	3	0	1	1	1	1	0	0	0
GCF_000019605.1	0	0	0	0	0	0	0	0	0	0	0	0	0	0	0	1	0	1	0	0	0	0	0	0	0	0	0	0	0	0	0	0	0	0	0	0	0	0	0	0	0	0	0	0	0	RS_GCF_000019605.1	database/GCF/000/019/605/	GCF_000019605.1_genomic.fna.gz	RS_GCF_000019605.1	93.4	2.8	3524	115	1492	19	isolate	TRUE	Archaea	Thermoproteota	Korarchaeia	Korarchaeales	Korarchaeaceae	Korarchaeum	Korarchaeum cryptofilum	0	2	0	0	0	0	0	0	0	0	0	0	0
GCF_000019665.1	0	0	0	0	0	0	0	0	0	0	1	0	1	1	1	1	1	1	0	0	0	0	0	0	0	0	2	0	0	0	0	0	0	0	0	0	0	0	0	0	0	0	0	0	0	RS_GCF_000019665.1	database/GCF/000/019/665/	GCF_000019665.1_genomic.fna.gz	RS_GCF_000019665.1	98.7	0.34	2842	110	1522	19	isolate	TRUE	Bacteria	Verrucomicrobiota	Verrucomicrobiae	Methylacidiphilales	Methylacidiphilaceae	Methylacidiphilum	Methylacidiphilum infernorum	1	8	1	0	0	0	0	0	0	0	1	0	0
GCF_000019725.1	0	0	1	0	0	0	0	0	0	0	0	0	0	0	0	0	0	0	0	0	1	2	0	0	0	1	1	2	0	1	0	0	0	0	0	0	1	0	1	0	0	0	0	0	0	RS_GCF_000019725.1	database/GCF/000/019/725/	GCF_000019725.1_genomic.fna.gz	RS_GCF_000019725.1	100	0.16	2812	109	1479	19	isolate	TRUE	Bacteria	Pseudomonadota	Alphaproteobacteria	Rhizobiales	Beijerinckiaceae	Methylobacterium	Methylobacterium radiotolerans	2	1	6	0	2	0	0	1	0	0	0	0	0
GCF_000019785.1	1	0	1	0	0	0	0	0	0	0	0	0	0	0	0	0	0	0	0	1	1	1	0	0	1	1	1	1	0	0	1	1	1	0	1	1	0	0	0	1	1	0	0	0	0	RS_GCF_000019785.1	database/GCF/000/019/785/	GCF_000019785.1_genomic.fna.gz	RS_GCF_000019785.1	100	0	2877	108	1524	19	isolate	TRUE	Bacteria	Pseudomonadota	Gammaproteobacteria	Burkholderiales	Burkholderiaceae	Leptothrix	Leptothrix cholodnii	3	2	6	3	3	1	0	1	1	0	0	1	0
GCF_000019845.1	0	0	0	0	0	0	0	0	0	0	0	1	0	0	0	0	0	0	0	0	1	1	0	0	0	0	1	1	0	1	0	0	0	0	0	0	0	0	1	0	0	0	0	0	0	RS_GCF_000019845.1	database/GCF/000/019/845/	GCF_000019845.1_genomic.fna.gz	RS_GCF_000019845.1	99.5	0.94	2821	111	1484	19	isolate	TRUE	Bacteria	Pseudomonadota	Alphaproteobacteria	Rhizobiales	Beijerinckiaceae	Beijerinckia	Beijerinckia indica	1	2	5	0	1	0	0	1	0	0	0	0	0
GCF_000019965.1	1	1	1	1	0	1	0	0	0	0	0	0	0	0	0	0	0	0	0	0	0	0	0	1	0	0	1	0	0	0	0	0	0	0	0	0	0	0	0	0	0	0	0	0	0	RS_GCF_000019965.1	database/GCF/000/019/965/	GCF_000019965.1_genomic.fna.gz	RS_GCF_000019965.1	99.3	3.42	2889	111	1556	19	isolate	TRUE	Bacteria	Verrucomicrobiota	Verrucomicrobiae	Opitutales	Opitutaceae	Opitutus	Opitutus terrae	6	1	2	0	0	0	0	0	0	1	0	0	0
GCF_000020005.1	1	0	0	0	0	0	0	0	0	0	0	0	0	0	0	0	0	0	0	0	0	1	0	0	0	0	0	0	0	0	0	0	0	0	0	0	0	0	0	0	0	0	0	0	0	RS_GCF_000020005.1	database/GCF/000/020/005/	GCF_000020005.1_genomic.fna.gz	RS_GCF_000020005.1	98.3	1.69	3127	109	1537	19	isolate	TRUE	Bacteria	Bacillota_D	Natranaerobiia	Natranaerobiales	Natranaerobiaceae	Natranaerobius	Natranaerobius thermophilus	1	0	1	0	0	0	0	0	0	0	0	0	0
GCF_000020045.1	0	0	1	0	0	0	0	0	0	0	0	0	0	0	0	0	0	0	0	1	1	2	1	0	1	2	1	1	1	1	0	0	0	0	1	1	0	0	0	1	0	0	0	0	0	RS_GCF_000020045.1	database/GCF/000/020/045/	GCF_000020045.1_genomic.fna.gz	RS_GCF_000020045.1	99.1	0.79	2878	108	1528	19	isolate	TRUE	Bacteria	Pseudomonadota	Gammaproteobacteria	Burkholderiales	Burkholderiaceae	Paraburkholderia	Paraburkholderia phymatum	2	2	9	0	3	0	1	1	0	0	0	0	0
GCF_000020225.1	1	1	1	1	0	1	1	0	0	0	0	0	0	0	0	0	0	0	0	0	0	0	0	2	0	0	1	0	0	0	0	0	0	0	0	0	0	0	0	0	0	0	0	0	0	RS_GCF_000020225.1	database/GCF/000/020/225/	GCF_000020225.1_genomic.fna.gz	RS_GCF_000020225.1	98	0	2831	108	1509	19	isolate	TRUE	Bacteria	Verrucomicrobiota	Verrucomicrobiae	Verrucomicrobiales	Akkermansiaceae	Akkermansia	Akkermansia muciniphila	7	1	2	0	0	0	0	0	0	1	0	0	0
GCF_000020325.1	0	0	0	0	0	0	0	0	0	0	1	0	1	1	1	1	1	1	0	0	0	0	0	0	0	0	1	0	0	0	0	0	0	0	0	0	0	0	0	0	0	0	0	0	0	RS_GCF_000020325.1	database/GCF/000/020/325/	GCF_000020325.1_genomic.fna.gz	RS_GCF_000020325.1	99.2	0	2940	111	1523	19	isolate	TRUE	Bacteria	Aquificota	Aquificae	Hydrogenothermales	Hydrogenothermaceae	Sulfurihydrogenibium	Sulfurihydrogenibium sp003510745	1	8	1	0	0	0	0	0	0	0	1	0	0
GCF_000020365.1	0	0	0	0	0	0	0	1	0	0	1	1	1	1	1	1	0	2	0	0	0	1	0	0	0	1	2	1	0	0	0	0	0	0	0	0	0	0	0	0	0	0	0	0	0	RS_GCF_000020365.1	database/GCF/000/020/365/	GCF_000020365.1_genomic.fna.gz	RS_GCF_000020365.1	99.3	1.29	2985	299	1561	19	isolate	TRUE	Bacteria	Desulfobacterota	Desulfobacteria	Desulfobacterales	Desulfobacteraceae	Desulforapulum	Desulforapulum autotrophicum	2	8	4	0	0	0	0	0	0	0	1	0	0
GCF_000020385.1	0	0	0	0	0	0	0	0	0	0	1	1	1	2	1	2	0	1	0	1	0	0	0	0	0	1	1	0	0	1	0	0	0	0	0	0	0	0	0	0	0	1	0	0	0	RS_GCF_000020385.1	database/GCF/000/020/385/	GCF_000020385.1_genomic.fna.gz	RS_GCF_000020385.1	99.7	0.65	2953	112	1555	19	isolate	TRUE	Bacteria	Desulfobacterota	Desulfuromonadia	Geobacterales	Pseudopelobacteraceae	Trichlorobacter	Trichlorobacter lovleyi	1	9	3	0	0	0	1	0	0	0	1	0	0
GCF_000020485.1	1	0	0	0	0	0	0	0	0	0	0	0	0	0	0	1	0	1	0	0	0	0	0	0	0	1	0	0	0	0	0	0	0	0	0	0	0	0	0	0	0	0	0	0	0	RS_GCF_000020485.1	database/GCF/000/020/485/	GCF_000020485.1_genomic.fna.gz	RS_GCF_000020485.1	99.1	0.88	2966	111	1548	19	isolate	TRUE	Bacteria	Bacillota_F	Halanaerobiia	Halanaerobiales	Halothermotrichaceae	Halothermothrix	Halothermothrix orenii	1	2	1	0	0	0	0	0	0	0	0	0	0
GCF_000020525.1	1	1	1	1	1	1	1	1	0	0	0	0	1	0	0	0	0	1	0	0	0	0	0	0	0	0	1	2	0	0	0	0	0	0	0	0	0	0	0	0	0	0	0	0	0	RS_GCF_000020525.1	database/GCF/000/020/525/	GCF_000020525.1_genomic.fna.gz	RS_GCF_000020525.1	99.5	1.09	2865	102	1489	19	isolate	TRUE	Bacteria	Bacteroidota	Chlorobiia	Chlorobiales	Chloroherpetonaceae	Chloroherpeton	Chloroherpeton thalassium	9	3	2	0	0	0	0	0	0	1	0	0	0
GCF_000020585.3	0	0	0	0	0	0	0	0	0	0	0	0	0	0	0	0	0	0	0	0	1	1	1	0	1	1	1	2	1	1	1	1	1	1	1	1	0	0	0	0	0	0	0	0	0	RS_GCF_000020585.3	database/GCF/000/020/585/	GCF_000020585.3_genomic.fna.gz	RS_GCF_000020585.3	99.8	0.85	2883	368	1535	19	isolate	TRUE	Bacteria	Pseudomonadota	Gammaproteobacteria	Enterobacterales	Alteromonadaceae	Alteromonas	Alteromonas mediterranea	1	1	9	3	3	0	1	1	1	0	0	0	0
GCF_000020605.1	0	0	0	0	0	0	0	0	0	0	0	0	0	0	0	0	0	0	0	1	0	0	0	0	0	0	0	0	0	0	0	0	0	0	0	0	0	0	0	0	0	0	0	0	0	RS_GCF_000020605.1	database/GCF/000/020/605/	GCF_000020605.1_genomic.fna.gz	RS_GCF_000020605.1	99.3	0	2881	100	1529	19	isolate	TRUE	Bacteria	Bacillota_A	Clostridia	Lachnospirales	Lachnospiraceae	Agathobacter	Agathobacter rectalis	0	1	0	0	0	0	0	0	0	0	0	0	0
GCF_000020625.1	1	1	1	1	1	1	1	1	0	0	0	0	0	0	0	0	0	1	0	0	0	0	0	0	0	0	1	0	0	0	0	0	0	0	0	0	0	0	0	0	0	0	0	0	0	RS_GCF_000020625.1	database/GCF/000/020/625/	GCF_000020625.1_genomic.fna.gz	RS_GCF_000020625.1	98.9	0.27	2909	102	1499	19	isolate	TRUE	Bacteria	Bacteroidota	Chlorobiia	Chlorobiales	Chlorobiaceae	Prosthecochloris	Prosthecochloris aestuarii	9	2	1	0	0	0	0	0	0	1	0	0	0
GCF_000020665.1	0	0	0	0	0	1	0	1	0	0	0	0	0	0	0	0	0	0	0	0	1	1	0	0	0	0	1	1	1	1	0	0	0	0	1	1	0	1	0	1	0	0	0	0	0	RS_GCF_000020665.1	database/GCF/000/020/665/	GCF_000020665.1_genomic.fna.gz	RS_GCF_000020665.1	100	0.03	2876	353	1543	19	isolate	TRUE	Bacteria	Pseudomonadota	Gammaproteobacteria	Xanthomonadales	Xanthomonadaceae	Stenotrophomonas	Stenotrophomonas maltophilia_L	3	1	6	0	4	0	0	1	0	0	0	0	0
GCF_000020725.1	0	0	0	0	0	0	0	0	0	0	1	1	1	1	1	2	0	1	0	0	1	1	0	0	0	1	1	0	0	1	0	0	0	0	0	0	0	0	0	0	0	0	0	0	0	RS_GCF_000020725.1	database/GCF/000/020/725/	GCF_000020725.1_genomic.fna.gz	RS_GCF_000020725.1	99.8	0	2954	112	1552	19	isolate	TRUE	Bacteria	Desulfobacterota	Desulfuromonadia	Geobacterales	Geobacteraceae	Geomonas	Geomonas bemidjiensis	1	8	5	0	0	0	0	0	0	0	1	0	0
GCF_000020945.1	0	0	0	0	0	0	0	0	0	0	0	0	0	0	0	0	0	0	0	0	0	0	0	0	0	0	0	0	0	0	0	0	0	0	0	0	0	0	0	0	0	0	0	0	0	RS_GCF_000020945.1	database/GCF/000/020/945/	GCF_000020945.1_genomic.fna.gz	RS_GCF_000020945.1	100	0	3018	98	1533	19	isolate	TRUE	Bacteria	Coprothermobacterota	Coprothermobacteria	Coprothermobacterales	Coprothermobacteraceae	Coprothermobacter	Coprothermobacter proteolyticus	0	0	0	0	0	0	0	0	0	0	0	0	0
GCF_000020965.1	0	0	0	0	0	0	0	0	0	0	0	0	0	1	0	0	0	0	0	0	0	0	0	0	0	0	0	0	0	0	0	0	0	0	0	0	0	0	0	0	0	0	0	0	0	RS_GCF_000020965.1	database/GCF/000/020/965/	GCF_000020965.1_genomic.fna.gz	RS_GCF_000020965.1	100	1.72	3010	112	1545	19	isolate	TRUE	Bacteria	Dictyoglomota	Dictyoglomia	Dictyoglomales	Dictyoglomaceae	Dictyoglomus	Dictyoglomus thermophilum	0	1	0	0	0	0	0	0	0	0	0	0	0
GCF_000020985.1	0	0	0	0	0	0	0	0	0	1	1	1	1	1	1	1	1	1	0	0	0	1	0	0	0	0	2	0	0	1	0	0	0	0	0	0	0	0	0	0	0	0	0	0	0	RS_GCF_000020985.1	database/GCF/000/020/985/	GCF_000020985.1_genomic.fna.gz	RS_GCF_000020985.1	99.1	3.67	2953	112	1533	19	isolate	TRUE	Bacteria	Nitrospirota	Thermodesulfovibrionia	Thermodesulfovibrionales	Thermodesulfovibrionaceae	Thermodesulfovibrio	Thermodesulfovibrio yellowstonii	2	9	3	0	0	0	0	0	0	0	1	0	0
GCF_000021305.1	2	1	0	1	4	2	1	1	1	0	0	0	0	0	0	0	0	0	0	1	0	0	1	0	0	0	1	0	0	0	0	0	0	0	0	0	0	0	0	0	0	0	0	0	0	RS_GCF_000021305.1	database/GCF/000/021/305/	GCF_000021305.1_genomic.fna.gz	RS_GCF_000021305.1	99	0.01	2918	110	1550	19	isolate	TRUE	Bacteria	Bacillota	Bacilli	Bacillales	Bacillaceae_G	Bacillus_A	Bacillus_A thuringiensis_S	9	2	2	0	0	0	1	0	0	1	0	0	0
GCF_000021325.1	0	0	0	0	0	0	0	0	0	0	0	0	0	0	0	0	0	0	0	0	1	0	0	0	0	0	1	1	0	1	0	0	0	0	0	0	1	1	0	0	0	0	0	0	0	RS_GCF_000021325.1	database/GCF/000/021/325/	GCF_000021325.1_genomic.fna.gz	RS_GCF_000021325.1	100	0	2723	111	1490	19	isolate	TRUE	Bacteria	Pseudomonadota	Alphaproteobacteria	Acetobacterales	Acetobacteraceae	Gluconacetobacter	Gluconacetobacter diazotrophicus	1	1	4	0	2	0	0	1	0	0	0	0	0
GCF_000021485.1	0	0	0	0	0	0	0	0	0	0	0	0	0	0	0	0	0	0	0	0	1	1	1	1	1	1	1	1	0	1	1	1	1	0	1	1	0	0	0	1	0	0	0	0	0	RS_GCF_000021485.1	database/GCF/000/021/485/	GCF_000021485.1_genomic.fna.gz	RS_GCF_000021485.1	99.3	0	2885	111	1533	19	isolate	TRUE	Bacteria	Pseudomonadota	Gammaproteobacteria	Acidithiobacillales	Acidithiobacillaceae	Acidithiobacillus	Acidithiobacillus ferrooxidans	1	1	9	3	3	0	1	1	1	0	0	0	0
GCF_000021545.1	0	0	0	0	0	0	0	0	0	0	1	0	1	1	1	1	1	1	0	0	0	0	0	0	0	0	1	0	0	0	0	0	0	0	0	0	0	0	0	0	0	0	0	0	0	RS_GCF_000021545.1	database/GCF/000/021/545/	GCF_000021545.1_genomic.fna.gz	RS_GCF_000021545.1	99.4	0	2928	112	1523	19	isolate	TRUE	Bacteria	Aquificota	Aquificae	Hydrogenothermales	Hydrogenothermaceae	Sulfurihydrogenibium	Sulfurihydrogenibium azorense	1	8	1	0	0	0	0	0	0	0	1	0	0
GCF_000021565.1	0	0	0	0	1	0	0	0	0	0	1	0	1	1	1	1	1	1	0	0	0	0	0	0	0	0	2	0	0	0	0	0	0	0	0	0	0	0	0	0	0	0	0	0	0	RS_GCF_000021565.1	database/GCF/000/021/565/	GCF_000021565.1_genomic.fna.gz	RS_GCF_000021565.1	99.8	1.83	2970	112	1537	19	isolate	TRUE	Bacteria	Aquificota	Aquificae	Hydrogenothermales	Hydrogenothermaceae	Persephonella	Persephonella marina	2	8	1	0	0	0	0	0	0	0	1	0	0
GCF_000021645.1	0	0	0	0	0	0	0	0	0	0	0	0	0	1	0	0	1	0	0	0	0	0	0	0	0	0	0	0	0	0	0	0	0	0	0	0	0	0	0	0	0	0	0	0	0	RS_GCF_000021645.1	database/GCF/000/021/645/	GCF_000021645.1_genomic.fna.gz	RS_GCF_000021645.1	100	0	3014	112	1545	19	isolate	TRUE	Bacteria	Dictyoglomota	Dictyoglomia	Dictyoglomales	Dictyoglomaceae	Dictyoglomus	Dictyoglomus turgidum	0	2	0	0	0	0	0	0	0	0	0	0	0
GCF_000021705.1	0	0	0	0	0	0	0	0	0	0	0	0	0	0	0	0	0	0	0	0	1	1	1	0	1	1	1	1	1	1	0	0	0	1	1	1	0	0	0	0	0	0	0	0	0	RS_GCF_000021705.1	database/GCF/000/021/705/	GCF_000021705.1_genomic.fna.gz	RS_GCF_000021705.1	98.9	0.15	2899	110	1545	19	isolate	TRUE	Bacteria	Pseudomonadota	Gammaproteobacteria	Enterobacterales	Enterobacteriaceae	Hamiltonella	Hamiltonella defensa	1	1	9	0	3	0	1	1	0	0	0	0	0
GCF_000021725.1	0	0	0	0	1	0	0	0	0	0	1	2	1	1	1	1	1	1	0	1	0	0	0	0	0	0	2	0	0	0	0	0	0	0	0	0	0	0	0	0	0	0	0	0	0	RS_GCF_000021725.1	database/GCF/000/021/725/	GCF_000021725.1_genomic.fna.gz	RS_GCF_000021725.1	99.6	0.41	2904	106	1505	19	isolate	TRUE	Bacteria	Campylobacterota	Campylobacteria	Nautiliales	Nautiliaceae	Nautilia	Nautilia profundicola	2	10	1	0	0	0	0	0	0	0	1	0	0
GCF_000021745.1	0	0	0	0	0	0	0	0	0	0	0	0	0	0	0	0	0	0	0	0	1	1	0	0	0	0	1	1	0	1	0	0	0	0	0	0	0	0	1	0	1	0	0	0	0	RS_GCF_000021745.1	database/GCF/000/021/745/	GCF_000021745.1_genomic.fna.gz	RS_GCF_000021745.1	99.4	0	2864	108	1484	19	isolate	TRUE	Bacteria	Pseudomonadota	Alphaproteobacteria	Rhizobiales	Beijerinckiaceae	Methylocella	Methylocella silvestris	1	1	5	0	1	1	0	1	0	0	0	1	0
GCF_000021865.1	0	0	0	0	0	0	0	0	0	0	0	0	0	0	0	0	0	0	0	0	1	1	0	0	1	1	1	1	0	1	1	1	1	0	0	0	1	0	1	0	0	0	0	0	0	RS_GCF_000021865.1	database/GCF/000/021/865/	GCF_000021865.1_genomic.fna.gz	RS_GCF_000021865.1	99.1	0.63	2822	109	1464	19	isolate	TRUE	Bacteria	Pseudomonadota	Alphaproteobacteria	Rhodobacterales	Rhodobacteraceae	Rhodobacter	Rhodobacter capsulatus_B	1	1	7	3	2	0	0	1	1	0	0	0	0
GCF_000021925.1	1	1	0	1	2	1	1	0	0	0	0	0	0	0	0	0	0	0	0	0	0	0	0	0	0	0	3	0	0	0	0	0	0	0	0	0	0	0	0	0	0	0	0	0	0	RS_GCF_000021925.1	database/GCF/000/021/925/	GCF_000021925.1_genomic.fna.gz	RS_GCF_000021925.1	99	3.32	3060	112	1681	19	isolate	TRUE	Bacteria	Bacillota_B	Desulfitobacteriia	Desulfitobacteriales	Desulfitobacteriaceae	Desulfitobacterium	Desulfitobacterium hafniense	7	1	1	0	0	0	0	0	0	1	0	0	0
GCF_000021965.1	0	0	0	0	0	0	0	0	0	0	0	0	0	0	2	0	1	1	0	0	1	0	1	0	0	0	0	0	0	0	0	0	0	0	0	0	0	0	0	0	0	0	0	0	0	RS_GCF_000021965.1	database/GCF/000/021/965/	GCF_000021965.1_genomic.fna.gz	RS_GCF_000021965.1	99.8	0	2903	393	1467	19	isolate	TRUE	Archaea	Halobacteriota	Methanomicrobia	Methanomicrobiales	Methanospirillaceae	Methanosphaerula	Methanosphaerula palustris	0	3	2	0	0	0	1	0	0	0	0	0	0
GCF_000021985.1	0	0	0	0	0	0	0	0	0	0	0	0	0	0	0	0	0	0	0	0	1	1	0	1	1	1	1	2	1	2	0	0	0	0	1	1	0	0	0	1	0	0	0	0	0	RS_GCF_000021985.1	database/GCF/000/021/985/	GCF_000021985.1_genomic.fna.gz	RS_GCF_000021985.1	99.9	0.12	2881	111	1535	19	isolate	TRUE	Bacteria	Pseudomonadota	Gammaproteobacteria	Ectothiorhodospirales	Ectothiorhodospiraceae	Thioalkalivibrio_A	Thioalkalivibrio_A sulfidiphilus	1	1	9	0	3	0	0	1	0	0	0	0	0
GCF_000022025.1	1	1	4	1	0	1	0	2	0	0	0	0	0	0	0	0	0	0	0	0	0	0	0	0	0	0	1	0	0	0	0	0	0	0	0	0	0	0	0	0	0	0	0	0	0	RS_GCF_000022025.1	database/GCF/000/022/025/	GCF_000022025.1_genomic.fna.gz	RS_GCF_000022025.1	99.7	0	3120	109	1519	19	isolate	TRUE	Bacteria	Actinomycetota	Actinomycetes	Actinomycetales	Micrococcaceae	Arthrobacter	Arthrobacter chlorophenolicus	7	1	1	0	0	0	0	0	0	1	0	0	0
GCF_000022065.1	1	0	0	0	0	0	0	1	0	0	0	1	0	0	0	0	0	0	0	1	0	0	0	0	0	0	0	0	0	0	0	0	0	0	0	0	0	0	0	0	0	0	0	0	0	RS_GCF_000022065.1	database/GCF/000/022/065/	GCF_000022065.1_genomic.fna.gz	RS_GCF_000022065.1	99.3	1.01	3083	110	1651	19	isolate	TRUE	Bacteria	Bacillota_A	Clostridia	Acetivibrionales	DSM-27016	Ruminiclostridium	Ruminiclostridium cellulolyticum	2	2	0	0	0	0	0	0	0	0	0	0	0
GCF_000022145.1	1	0	0	0	0	0	0	0	0	0	0	0	1	1	1	1	1	1	0	0	0	0	0	0	0	0	1	0	0	0	0	0	0	0	0	0	0	0	0	0	0	0	0	0	0	RS_GCF_000022145.1	database/GCF/000/022/145/	GCF_000022145.1_genomic.fna.gz	RS_GCF_000022145.1	99.3	0	2974	110	1555	19	isolate	TRUE	Bacteria	Myxococcota	Myxococcia	Myxococcales	Anaeromyxobacteraceae	Anaeromyxobacter	Anaeromyxobacter dehalogenans	2	7	1	0	0	0	0	0	0	0	1	0	0
GCF_000022205.1	1	1	1	1	1	1	0	0	0	0	0	0	0	0	1	0	0	0	0	0	0	0	0	0	0	0	0	0	0	0	0	0	0	0	0	0	0	0	0	0	0	0	0	0	0	RS_GCF_000022205.1	database/GCF/000/022/205/	GCF_000022205.1_genomic.fna.gz	RS_GCF_000022205.1	99.8	0	2902	116	1469	19	isolate	TRUE	Archaea	Halobacteriota	Halobacteria	Halobacteriales	Haloferacaceae	Halorubrum	Halorubrum lacusprofundi	6	1	0	0	0	0	0	0	0	1	0	0	0
GCF_000022265.1	0	0	0	0	0	0	0	0	0	0	1	1	1	1	1	1	0	1	0	1	0	1	0	0	0	2	1	1	0	1	0	0	0	0	0	0	0	0	0	0	0	0	0	0	0	RS_GCF_000022265.1	database/GCF/000/022/265/	GCF_000022265.1_genomic.fna.gz	RS_GCF_000022265.1	99.3	0	2954	110	1553	19	isolate	TRUE	Bacteria	Desulfobacterota	Desulfuromonadia	Geobacterales	Geobacteraceae	Geotalea	Geotalea daltonii	1	9	5	0	0	0	0	0	0	0	1	0	0
GCF_000022325.1	0	0	0	0	1	0	0	0	0	0	0	0	0	0	0	0	0	0	0	0	0	0	0	0	0	0	0	0	0	0	0	0	0	0	0	0	0	0	0	0	0	0	0	0	0	RS_GCF_000022325.1	database/GCF/000/022/325/	GCF_000022325.1_genomic.fna.gz	RS_GCF_000022325.1	100	0	2956	111	1543	19	isolate	TRUE	Bacteria	Bacillota_A	Thermoanaerobacteria	Caldicellulosiruptorales	Caldicellulosiruptoraceae	Caldicellulosiruptor	Caldicellulosiruptor bescii	1	0	0	0	0	0	0	0	0	0	0	0	0
GCF_000022365.1	0	0	0	0	0	0	0	0	0	0	1	0	0	0	0	1	1	1	0	0	1	0	0	0	0	0	1	0	0	0	0	0	0	0	0	0	0	0	0	0	0	0	0	0	0	RS_GCF_000022365.1	database/GCF/000/022/365/	GCF_000022365.1_genomic.fna.gz	RS_GCF_000022365.1	100	0	3013	106	1489	19	isolate	TRUE	Archaea	Methanobacteriota_B	Thermococci	Thermococcales	Thermococcaceae	Thermococcus	Thermococcus gammatolerans	1	5	2	0	0	0	0	0	0	0	0	0	0
GCF_000022525.1	0	0	0	0	0	0	0	0	0	0	0	0	0	0	0	0	0	0	0	0	1	1	0	0	0	0	1	1	0	0	0	0	0	0	0	0	1	0	0	1	0	0	0	0	0	RS_GCF_000022525.1	database/GCF/000/022/525/	GCF_000022525.1_genomic.fna.gz	RS_GCF_000022525.1	99.3	0	2767	102	1494	19	isolate	TRUE	Bacteria	Pseudomonadota	Alphaproteobacteria	Rickettsiales	Anaplasmataceae	Neorickettsia	Neorickettsia risticii	1	1	4	0	2	0	0	1	0	0	0	0	0
GCF_000022545.1	0	0	0	0	0	0	0	0	0	0	0	0	0	0	0	0	0	1	0	0	1	0	0	0	0	1	0	0	0	0	0	0	0	0	0	0	0	0	0	0	0	0	0	0	0	RS_GCF_000022545.1	database/GCF/000/022/545/	GCF_000022545.1_genomic.fna.gz	RS_GCF_000022545.1	98.5	0	3024	103	1486	19	isolate	TRUE	Archaea	Methanobacteriota_B	Thermococci	Thermococcales	Thermococcaceae	Thermococcus_A	Thermococcus_A sibiricus	0	1	2	0	0	0	0	0	0	0	0	0	0
GCF_000022565.1	0	0	0	0	0	0	0	0	0	0	1	0	1	1	1	1	1	1	0	0	0	0	0	0	0	0	1	0	0	0	0	0	0	0	0	0	0	0	0	0	0	0	0	0	0	RS_GCF_000022565.1	database/GCF/000/022/565/	GCF_000022565.1_genomic.fna.gz	RS_GCF_000022565.1	100	0.85	2916	110	1496	19	isolate	TRUE	Bacteria	Acidobacteriota	Terriglobia	Terriglobales	Acidobacteriaceae	Acidobacterium	Acidobacterium capsulatum	1	8	1	0	0	0	0	0	0	0	1	0	0
GCF_000022605.2	1	1	1	1	0	1	0	1	0	0	0	0	0	0	0	0	0	0	0	0	0	0	0	0	0	0	1	0	0	0	0	0	0	0	0	0	0	0	0	0	0	0	0	0	0	RS_GCF_000022605.2	database/GCF/000/022/605/	GCF_000022605.2_genomic.fna.gz	RS_GCF_000022605.2	98.8	0	2877	103	1531	19	isolate	TRUE	Bacteria	Bacteroidota	Bacteroidia	Flavobacteriales_B	Blattabacteriaceae	Blattabacterium	Blattabacterium sp000022605	7	1	1	0	0	0	0	0	0	1	0	0	0
GCF_000022905.1	1	1	1	1	0	1	0	2	0	0	0	0	0	0	0	0	0	0	0	0	0	0	0	0	0	0	1	0	0	0	0	0	0	0	0	0	0	0	0	0	0	0	0	0	0	RS_GCF_000022905.1	database/GCF/000/022/905/	GCF_000022905.1_genomic.fna.gz	RS_GCF_000022905.1	99.6	0	3057	106	1515	19	isolate	TRUE	Bacteria	Actinomycetota	Actinomycetes	Mycobacteriales	Mycobacteriaceae	Corynebacterium	Corynebacterium aurimucosum_F	7	1	1	0	0	0	0	0	0	1	0	0	0
GCF_000023025.1	1	1	1	1	1	2	1	1	0	0	0	0	0	0	0	0	0	0	0	0	1	1	1	1	1	1	2	1	1	1	1	1	1	0	1	1	0	0	0	2	0	0	0	0	0	RS_GCF_000023025.1	database/GCF/000/023/025/	GCF_000023025.1_genomic.fna.gz	RS_GCF_000023025.1	100	0	2862	111	1527	19	isolate	TRUE	Bacteria	Pseudomonadota	Gammaproteobacteria	Pseudomonadales	Cellvibrionaceae	Teredinibacter	Teredinibacter turnerae_B	9	1	10	3	3	0	1	1	1	1	0	0	0
GCF_000023065.1	1	1	3	1	1	1	1	1	0	0	0	0	0	0	0	0	0	0	0	0	1	1	1	0	1	1	1	1	1	1	1	1	1	1	1	1	0	0	0	0	0	0	0	0	0	RS_GCF_000023065.1	database/GCF/000/023/065/	GCF_000023065.1_genomic.fna.gz	RS_GCF_000023065.1	100	0.54	2885	420	1543	19	isolate	TRUE	Bacteria	Pseudomonadota	Gammaproteobacteria	Enterobacterales	Aeromonadaceae	Tolumonas	Tolumonas auensis	9	1	9	3	3	0	1	1	1	1	0	0	0
GCF_000023105.1	1	1	2	1	0	1	0	1	0	0	0	0	0	0	0	0	0	1	0	0	0	0	0	0	0	0	1	0	0	0	0	0	0	0	0	0	0	0	0	0	0	0	0	0	0	RS_GCF_000023105.1	database/GCF/000/023/105/	GCF_000023105.1_genomic.fna.gz	RS_GCF_000023105.1	99.7	0	3115	110	1526	19	isolate	TRUE	Bacteria	Actinomycetota	Actinomycetes	Actinomycetales	Beutenbergiaceae	Beutenbergia	Beutenbergia cavernae	7	2	1	0	0	0	0	0	0	1	0	0	0
GCF_000023125.1	1	1	2	1	0	1	0	1	0	0	0	0	0	0	0	0	0	0	0	1	1	0	0	0	0	0	1	0	0	0	0	0	0	0	0	0	0	0	0	0	0	0	0	0	0	RS_GCF_000023125.1	database/GCF/000/023/125/	GCF_000023125.1_genomic.fna.gz	RS_GCF_000023125.1	99.7	0.3	2807	104	1504	19	isolate	TRUE	Bacteria	Bacteroidota	Bacteroidia	Cytophagales	Spirosomataceae	Dyadobacter	Dyadobacter fermentans	7	2	2	0	0	0	0	0	0	1	0	0	0
GCF_000023145.1	1	1	1	1	0	1	0	1	0	0	0	0	0	0	0	0	0	0	0	0	0	0	0	0	0	0	1	0	0	0	0	0	0	0	0	0	0	0	0	0	0	0	0	0	0	RS_GCF_000023145.1	database/GCF/000/023/145/	GCF_000023145.1_genomic.fna.gz	RS_GCF_000023145.1	97.9	0	3052	112	1518	19	isolate	TRUE	Bacteria	Actinomycetota	Actinomycetes	Mycobacteriales	Mycobacteriaceae	Corynebacterium	Corynebacterium kroppenstedtii	7	1	1	0	0	0	0	0	0	1	0	0	0
GCF_000023185.1	0	0	0	0	0	0	0	0	0	0	0	0	0	0	0	0	0	0	0	0	1	1	0	0	0	1	1	1	0	1	0	0	0	0	0	0	1	0	1	0	0	0	0	0	0	RS_GCF_000023185.1	database/GCF/000/023/185/	GCF_000023185.1_genomic.fna.gz	RS_GCF_000023185.1	99.9	0.03	2893	109	1477	19	isolate	TRUE	Bacteria	Pseudomonadota	Alphaproteobacteria	Rhizobiales	Rhizobiaceae	Rhizobium	Rhizobium leguminosarum_J	1	1	6	0	2	0	0	1	0	0	0	0	0
GCF_000023205.1	1	1	1	1	1	1	0	1	0	0	0	0	0	0	0	0	0	1	0	0	0	0	0	0	0	0	1	0	0	0	0	0	0	0	0	0	0	0	0	0	0	0	0	0	0	RS_GCF_000023205.1	database/GCF/000/023/205/	GCF_000023205.1_genomic.fna.gz	RS_GCF_000023205.1	98.2	0	3085	110	1522	19	isolate	TRUE	Bacteria	Actinomycetota	Actinomycetes	Actinomycetales	Micrococcaceae	Micrococcus	Micrococcus luteus	8	2	1	0	0	0	0	0	0	1	0	0	0
GCF_000023225.1	1	0	0	0	0	0	0	0	0	0	1	1	1	1	1	1	0	1	0	0	0	0	0	0	0	1	1	0	0	0	0	0	0	0	0	0	0	0	0	0	0	0	0	0	0	RS_GCF_000023225.1	database/GCF/000/023/225/	GCF_000023225.1_genomic.fna.gz	RS_GCF_000023225.1	100	0	2940	110	1547	19	isolate	TRUE	Bacteria	Desulfobacterota	Desulfovibrionia	Desulfovibrionales	Desulfomicrobiaceae	Desulfomicrobium	Desulfomicrobium baculatum	2	8	2	0	0	0	0	0	0	0	1	0	0
GCF_000023245.1	1	1	2	1	0	2	0	1	0	0	0	0	0	0	0	0	0	1	0	0	0	0	0	0	0	0	1	0	0	0	0	0	0	0	0	0	0	0	0	0	0	0	0	0	0	RS_GCF_000023245.1	database/GCF/000/023/245/	GCF_000023245.1_genomic.fna.gz	RS_GCF_000023245.1	100	1.05	3075	110	1517	19	isolate	TRUE	Bacteria	Actinomycetota	Actinomycetes	Mycobacteriales	Pseudonocardiaceae	Actinosynnema	Actinosynnema mirum	7	2	1	0	0	0	0	0	0	1	0	0	0
GCF_000023265.1	1	1	0	1	0	1	1	0	0	0	0	0	0	0	0	0	0	0	0	0	0	0	0	0	0	0	1	0	0	0	0	0	0	0	0	0	0	0	0	0	0	0	0	0	0	RS_GCF_000023265.1	database/GCF/000/023/265/	GCF_000023265.1_genomic.fna.gz	RS_GCF_000023265.1	94.9	1.28	2987	110	1507	19	isolate	TRUE	Bacteria	Actinomycetota	Acidimicrobiia	Acidimicrobiales	Acidimicrobiaceae	Acidimicrobium	Acidimicrobium ferrooxidans	6	1	1	0	0	0	0	0	0	1	0	0	0
GCF_000023285.1	1	1	1	1	0	1	0	1	0	0	0	0	0	0	0	0	0	0	0	0	0	0	0	0	0	0	1	0	0	0	0	0	0	0	0	0	0	0	0	0	0	0	0	0	0	RS_GCF_000023285.1	database/GCF/000/023/285/	GCF_000023285.1_genomic.fna.gz	RS_GCF_000023285.1	100	0	2829	104	1512	19	isolate	TRUE	Bacteria	Bacteroidota	Bacteroidia	Flavobacteriales	Flavobacteriaceae	Capnocytophaga	Capnocytophaga ochracea	7	1	1	0	0	0	0	0	0	1	0	0	0
GCF_000023325.1	0	0	0	0	0	0	0	0	0	0	0	0	0	0	0	0	0	0	0	1	0	0	0	0	0	0	0	0	0	0	0	0	0	0	0	0	0	0	0	0	0	0	0	0	0	RS_GCF_000023325.1	database/GCF/000/023/325/	GCF_000023325.1_genomic.fna.gz	RS_GCF_000023325.1	100	1.72	2949	106	1536	19	isolate	TRUE	Bacteria	Thermotogota	Thermotogae	Petrotogales	Kosmotogaceae	Kosmotoga	Kosmotoga olearia	0	1	0	0	0	0	0	0	0	0	0	0	0
GCF_000023405.1	1	1	1	1	0	1	0	1	0	0	0	0	0	0	0	0	0	0	0	0	0	0	0	0	0	0	1	0	0	0	0	0	0	0	0	0	0	0	0	0	0	0	0	0	0	RS_GCF_000023405.1	database/GCF/000/023/405/	GCF_000023405.1_genomic.fna.gz	RS_GCF_000023405.1	100	0.58	3059	110	1518	19	isolate	TRUE	Bacteria	Actinomycetota	Actinomycetes	Actinomycetales	Dermabacteraceae	Brachybacterium	Brachybacterium faecium	7	1	1	0	0	0	0	0	0	1	0	0	0
GCF_000023445.1	0	0	0	0	0	0	0	0	0	0	1	2	1	1	1	1	0	1	0	0	0	0	0	0	0	1	1	0	0	0	0	0	0	0	0	0	0	0	0	0	0	0	0	0	0	RS_GCF_000023445.1	database/GCF/000/023/445/	GCF_000023445.1_genomic.fna.gz	RS_GCF_000023445.1	100	0.07	2931	112	1553	19	isolate	TRUE	Bacteria	Desulfobacterota	Desulfovibrionia	Desulfovibrionales	Desulfovibrionaceae	Maridesulfovibrio	Maridesulfovibrio salexigens	1	8	2	0	0	0	0	0	0	0	1	0	0
GCF_000023465.1	1	1	1	1	0	1	0	1	0	0	0	0	0	0	0	0	0	0	0	1	0	0	0	0	0	0	1	0	0	0	0	0	0	0	0	0	0	0	0	0	0	0	0	0	0	RS_GCF_000023465.1	database/GCF/000/023/465/	GCF_000023465.1_genomic.fna.gz	RS_GCF_000023465.1	99.6	0.57	2821	106	1522	19	isolate	TRUE	Bacteria	Bacteroidota	Bacteroidia	Flavobacteriales	Flavobacteriaceae	Zunongwangia	Zunongwangia profunda	7	2	1	0	0	0	0	0	0	1	0	0	0
GCF_000023585.1	1	0	0	0	0	0	0	0	0	0	1	1	1	1	1	1	0	1	0	1	0	0	0	0	0	1	1	0	0	0	0	0	0	0	0	0	0	0	0	0	0	0	0	0	0	RS_GCF_000023585.1	database/GCF/000/023/585/	GCF_000023585.1_genomic.fna.gz	RS_GCF_000023585.1	99.7	0	2929	113	1544	19	isolate	TRUE	Bacteria	Bacillota	Bacilli	Paenibacillales	Paenibacillaceae	Pristimantibacillus	Pristimantibacillus sp000023585	2	9	2	0	0	0	0	0	0	0	1	0	0
GCF_000023705.1	0	0	0	0	0	0	0	0	0	0	0	0	0	0	0	0	0	0	0	0	1	1	1	0	0	0	1	2	1	1	0	0	0	0	1	1	0	1	0	1	0	0	0	0	0	RS_GCF_000023705.1	database/GCF/000/023/705/	GCF_000023705.1_genomic.fna.gz	RS_GCF_000023705.1	99.6	0	2889	109	1535	19	isolate	TRUE	Bacteria	Pseudomonadota	Gammaproteobacteria	Burkholderiales	Methylophilaceae	Methylotenera	Methylotenera mobilis	1	1	7	0	4	0	1	1	0	0	0	0	0
GCF_000023785.1	0	0	0	0	0	0	0	0	0	0	0	0	0	0	0	0	0	0	0	0	1	1	0	0	0	0	1	1	0	1	0	0	0	0	0	0	1	0	0	1	0	0	0	0	0	RS_GCF_000023785.1	database/GCF/000/023/785/	GCF_000023785.1_genomic.fna.gz	RS_GCF_000023785.1	99.6	0	2760	111	1448	19	isolate	TRUE	Bacteria	Pseudomonadota	Alphaproteobacteria	Caulobacterales	Hyphomonadaceae	Hirschia	Hirschia baltica	1	1	5	0	2	0	0	1	0	0	0	0	0
GCF_000023825.1	0	0	0	0	0	0	0	0	0	0	1	1	1	1	1	1	1	1	0	0	1	0	0	0	0	0	1	0	0	0	0	0	0	0	0	0	0	0	0	0	0	0	0	0	0	RS_GCF_000023825.1	database/GCF/000/023/825/	GCF_000023825.1_genomic.fna.gz	RS_GCF_000023825.1	100	0.48	2870	106	1519	19	isolate	TRUE	Bacteria	Bacteroidota	Bacteroidia	Sphingobacteriales	Sphingobacteriaceae	Pedobacter	Pedobacter heparinus	1	9	2	0	0	0	0	0	0	0	1	0	0
GCF_000023845.1	1	1	0	1	0	1	1	0	0	0	0	0	0	0	0	0	0	0	0	0	0	0	0	0	0	0	2	0	0	0	0	0	0	0	0	0	0	0	0	0	0	0	0	0	0	RS_GCF_000023845.1	database/GCF/000/023/845/	GCF_000023845.1_genomic.fna.gz	RS_GCF_000023845.1	100	0	2998	104	1510	19	isolate	TRUE	Bacteria	Actinomycetota	Coriobacteriia	Coriobacteriales	Eggerthellaceae	Cryptobacterium	Cryptobacterium curtum	6	1	1	0	0	0	0	0	0	1	0	0	0
GCF_000023885.1	1	1	0	0	1	0	0	1	0	0	0	0	0	0	0	0	0	0	0	0	0	0	0	0	0	0	1	0	0	0	0	0	0	0	0	0	0	0	0	0	0	0	0	0	0	RS_GCF_000023885.1	database/GCF/000/023/885/	GCF_000023885.1_genomic.fna.gz	RS_GCF_000023885.1	100	0	2968	88	1510	19	isolate	TRUE	Bacteria	Actinomycetota	Coriobacteriia	Coriobacteriales	Eggerthellaceae	Slackia	Slackia heliotrinireducens	5	1	1	0	0	0	0	0	0	0	0	0	0
GCF_000023905.1	0	0	0	0	0	0	0	0	0	0	0	0	0	0	0	0	0	0	0	0	0	0	0	0	0	0	0	0	0	0	0	0	0	0	0	0	0	0	0	0	0	0	0	0	0	RS_GCF_000023905.1	database/GCF/000/023/905/	GCF_000023905.1_genomic.fna.gz	RS_GCF_000023905.1	100	1.14	2896	107	1509	19	isolate	TRUE	Bacteria	Fusobacteriota	Fusobacteriia	Fusobacteriales	Leptotrichiaceae	Leptotrichia	Leptotrichia buccalis	0	0	0	0	0	0	0	0	0	0	0	0	0
GCF_000023925.1	1	1	1	1	0	1	0	1	0	0	0	0	0	0	0	0	0	1	0	1	0	0	0	0	0	0	1	0	0	0	0	0	0	0	0	0	0	0	0	0	0	0	0	0	0	RS_GCF_000023925.1	database/GCF/000/023/925/	GCF_000023925.1_genomic.fna.gz	RS_GCF_000023925.1	94.7	0	3079	110	1521	19	isolate	TRUE	Bacteria	Actinomycetota	Actinomycetes	Actinomycetales	Dermatophilaceae	Kytococcus	Kytococcus sedentarius	7	3	1	0	0	0	0	0	0	1	0	0	0
GCF_000023945.1	1	1	1	1	1	1	0	0	0	0	0	0	1	0	0	0	0	0	0	0	0	0	0	0	0	1	0	0	0	1	0	0	0	0	0	0	0	0	0	0	0	0	0	0	0	RS_GCF_000023945.1	database/GCF/000/023/945/	GCF_000023945.1_genomic.fna.gz	RS_GCF_000023945.1	98.2	0.87	2903	116	1472	19	isolate	TRUE	Archaea	Halobacteriota	Halobacteria	Halobacteriales	Haloarculaceae	Halorhabdus	Halorhabdus utahensis	6	1	2	0	0	0	0	0	0	1	0	0	0
GCF_000023965.1	1	1	0	1	1	1	0	0	0	0	0	0	1	0	0	0	0	0	0	0	0	0	0	0	0	0	0	0	0	0	0	0	0	0	0	0	0	0	0	0	0	0	0	0	0	RS_GCF_000023965.1	database/GCF/000/023/965/	GCF_000023965.1_genomic.fna.gz	RS_GCF_000023965.1	99.9	0	2907	117	1473	19	isolate	TRUE	Archaea	Halobacteriota	Halobacteria	Halobacteriales	Haloarculaceae	Halomicrobium	Halomicrobium mukohataei	5	1	0	0	0	0	0	0	0	0	0	0	0
GCF_000023985.1	0	0	0	0	0	0	0	0	0	0	0	0	1	0	0	0	1	1	0	0	0	0	1	0	0	0	0	0	0	0	0	0	0	0	0	0	0	0	0	0	0	0	0	0	0	RS_GCF_000023985.1	database/GCF/000/023/985/	GCF_000023985.1_genomic.fna.gz	RS_GCF_000023985.1	99.5	0	2980	81	1477	19	isolate	TRUE	Archaea	Methanobacteriota_A	Methanococci	Methanococcales	Methanocaldococcaceae	Methanocaldococcus	Methanocaldococcus fervens	0	3	1	0	0	0	1	0	0	0	0	0	0
GCF_000024005.1	0	0	0	0	0	0	0	1	0	0	1	1	1	1	1	1	1	1	0	0	1	0	1	0	0	0	1	1	0	0	0	0	0	0	0	0	0	0	0	0	0	0	0	0	0	RS_GCF_000024005.1	database/GCF/000/024/005/	GCF_000024005.1_genomic.fna.gz	RS_GCF_000024005.1	99.5	0.74	2873	100	1523	19	isolate	TRUE	Bacteria	Bacteroidota	Bacteroidia	Chitinophagales	Chitinophagaceae	Chitinophaga	Chitinophaga pinensis	2	9	4	0	0	0	1	0	0	0	1	0	0
GCF_000024025.1	0	0	2	0	2	0	0	2	0	0	1	1	1	1	1	1	1	2	0	0	0	0	0	0	0	1	1	0	0	0	0	0	0	0	1	0	0	0	0	0	0	0	0	0	0	RS_GCF_000024025.1	database/GCF/000/024/025/	GCF_000024025.1_genomic.fna.gz	RS_GCF_000024025.1	99.7	1.32	3129	102	1517	19	isolate	TRUE	Bacteria	Actinomycetota	Actinomycetes	Streptomycetales	Catenulisporaceae	Catenulispora	Catenulispora acidiphila	4	9	2	0	1	0	0	0	0	0	1	0	0
GCF_000024065.1	1	1	1	1	0	1	0	1	0	0	0	0	0	0	0	0	0	1	0	0	0	0	0	0	0	0	1	0	0	0	0	0	0	0	0	0	0	0	0	0	0	0	0	0	0	RS_GCF_000024065.1	database/GCF/000/024/065/	GCF_000024065.1_genomic.fna.gz	RS_GCF_000024065.1	100	0	3093	101	1544	19	isolate	TRUE	Bacteria	Actinomycetota	Actinomycetes	Actinomycetales	Cellulomonadaceae	Jonesia	Jonesia denitrificans	7	2	1	0	0	0	0	0	0	1	0	0	0
GCF_000024085.1	1	0	0	0	0	0	0	0	0	0	0	0	0	0	0	0	0	0	0	0	1	1	1	0	1	1	1	1	1	1	1	1	1	0	1	1	0	0	0	1	0	0	0	0	0	RS_GCF_000024085.1	database/GCF/000/024/085/	GCF_000024085.1_genomic.fna.gz	RS_GCF_000024085.1	100	0	2890	111	1535	19	isolate	TRUE	Bacteria	Pseudomonadota	Gammaproteobacteria	Enterobacterales	Kangiellaceae	Kangiella	Kangiella koreensis	2	1	9	3	3	0	1	1	1	0	0	0	0
GCF_000024105.1	0	0	0	0	0	0	0	0	2	0	0	0	0	0	0	0	0	0	0	0	0	0	0	0	0	0	0	0	0	0	0	0	0	0	0	0	0	0	0	0	0	0	0	0	0	RS_GCF_000024105.1	database/GCF/000/024/105/	GCF_000024105.1_genomic.fna.gz	RS_GCF_000024105.1	99.4	0	3040	111	1525	19	isolate	TRUE	Bacteria	Bacillota_A	Clostridia	Tissierellales	Peptoniphilaceae	Anaerococcus	Anaerococcus prevotii	1	0	0	0	0	0	0	0	0	0	0	0	0
GCF_000024125.1	1	1	1	1	0	1	0	1	0	0	0	0	0	0	0	0	0	0	0	0	0	0	0	0	0	0	1	0	0	0	0	0	0	0	0	0	0	0	0	0	0	0	0	0	0	RS_GCF_000024125.1	database/GCF/000/024/125/	GCF_000024125.1_genomic.fna.gz	RS_GCF_000024125.1	99	0.11	2834	103	1521	19	isolate	TRUE	Bacteria	Bacteroidota	Bacteroidia	Flavobacteriales	Flavobacteriaceae	Robiginitalea	Robiginitalea biformata	7	1	1	0	0	0	0	0	0	1	0	0	0
GCF_000024185.1	0	0	0	0	0	0	0	0	0	0	0	0	1	0	0	0	0	0	0	0	0	0	1	0	0	1	0	0	0	0	0	0	0	0	0	0	0	0	0	0	0	0	0	0	0	RS_GCF_000024185.1	database/GCF/000/024/185/	GCF_000024185.1_genomic.fna.gz	RS_GCF_000024185.1	99.1	1.6	2967	301	1473	19	isolate	TRUE	Archaea	Methanobacteriota	Methanobacteria	Methanobacteriales	Methanobacteriaceae	Methanobrevibacter	Methanobrevibacter ruminantium	0	1	2	0	0	0	1	0	0	0	0	0	0
GCF_000024205.1	0	0	0	0	0	0	0	0	0	0	1	1	2	1	1	1	0	1	0	0	0	0	0	0	0	1	3	0	0	0	0	0	0	0	0	0	0	0	0	0	0	0	0	0	0	RS_GCF_000024205.1	database/GCF/000/024/205/	GCF_000024205.1_genomic.fna.gz	RS_GCF_000024205.1	99.3	0.16	2975	110	1569	19	isolate	TRUE	Bacteria	Bacillota_B	Desulfotomaculia	Desulfotomaculales	Desulfofarciminaceae	Desulfofarcimen	Desulfofarcimen acetoxidans	1	8	2	0	0	0	0	0	0	0	1	0	0
GCF_000024225.1	0	0	0	0	0	0	0	0	0	0	0	0	0	0	0	0	0	0	0	0	0	0	0	0	0	0	0	0	0	0	0	0	0	0	0	0	0	0	0	0	0	0	0	0	0	RS_GCF_000024225.1	database/GCF/000/024/225/	GCF_000024225.1_genomic.fna.gz	RS_GCF_000024225.1	100	0	2928	110	1510	19	isolate	TRUE	Bacteria	Actinomycetota	Coriobacteriia	Coriobacteriales	Atopobiaceae	Lancefieldella	Lancefieldella parvula	0	0	0	0	0	0	0	0	0	0	0	0	0
GCF_000024265.1	1	1	0	1	0	1	1	2	0	0	0	0	0	0	0	0	0	0	0	0	0	0	0	0	0	0	1	0	0	0	0	0	0	0	0	0	0	0	0	0	0	0	0	0	0	RS_GCF_000024265.1	database/GCF/000/024/265/	GCF_000024265.1_genomic.fna.gz	RS_GCF_000024265.1	100	0	2963	105	1507	19	isolate	TRUE	Bacteria	Actinomycetota	Coriobacteriia	Coriobacteriales	Eggerthellaceae	Eggerthella	Eggerthella lenta	7	1	1	0	0	0	0	0	0	1	0	0	0
GCF_000024285.1	1	2	0	1	5	1	1	1	0	0	0	1	0	0	0	0	0	0	0	0	0	0	0	0	0	0	1	0	0	1	1	0	0	0	0	0	0	0	0	0	0	0	0	0	0	RS_GCF_000024285.1	database/GCF/000/024/285/	GCF_000024285.1_genomic.fna.gz	RS_GCF_000024285.1	99.2	0	2942	112	1535	19	isolate	TRUE	Bacteria	Bacillota	Bacilli	Alicyclobacillales	Alicyclobacillaceae	Alicyclobacillus	Alicyclobacillus acidocaldarius	8	2	2	1	0	0	0	0	0	1	0	0	0
GCF_000024325.1	0	0	0	0	1	0	0	0	0	0	1	1	1	1	1	1	0	1	0	0	0	0	0	0	0	1	1	0	0	1	0	0	0	0	0	0	0	0	0	0	0	0	0	0	0	RS_GCF_000024325.1	database/GCF/000/024/325/	GCF_000024325.1_genomic.fna.gz	RS_GCF_000024325.1	100	0	2936	110	1552	19	isolate	TRUE	Bacteria	Desulfobacterota	Desulfovibrionia	Desulfovibrionales	Desulfohalobiaceae	Desulfohalobium	Desulfohalobium retbaense	2	8	3	0	0	0	0	0	0	0	1	0	0
GCF_000024345.1	1	1	2	1	0	1	0	1	0	0	0	1	0	0	0	0	0	0	0	0	0	0	0	0	0	0	1	0	0	0	1	0	0	0	0	0	0	0	0	0	0	0	0	0	0	RS_GCF_000024345.1	database/GCF/000/024/345/	GCF_000024345.1_genomic.fna.gz	RS_GCF_000024345.1	100	2.94	3118	112	1515	19	isolate	TRUE	Bacteria	Actinomycetota	Actinomycetes	Propionibacteriales	Kribbellaceae	Kribbella	Kribbella flavida	7	2	1	1	0	0	0	0	0	1	0	0	0
GCF_000024365.1	1	2	1	1	0	1	0	1	0	0	0	0	0	0	0	0	0	0	0	0	0	0	0	0	0	0	1	0	0	0	0	0	0	0	0	0	0	0	0	0	0	0	0	0	0	RS_GCF_000024365.1	database/GCF/000/024/365/	GCF_000024365.1_genomic.fna.gz	RS_GCF_000024365.1	99.9	1.32	3083	111	1514	19	isolate	TRUE	Bacteria	Actinomycetota	Actinomycetes	Mycobacteriales	Nakamurellaceae	Nakamurella	Nakamurella multipartita	7	1	1	0	0	0	0	0	0	1	0	0	0
GCF_000024385.1	1	1	1	1	6	1	0	1	0	0	0	0	0	0	0	0	0	0	0	0	0	0	0	0	0	0	1	0	0	0	0	0	0	0	0	0	0	0	0	0	0	0	0	0	0	RS_GCF_000024385.1	database/GCF/000/024/385/	GCF_000024385.1_genomic.fna.gz	RS_GCF_000024385.1	100	1.52	3121	110	1528	19	isolate	TRUE	Bacteria	Actinomycetota	Actinomycetes	Streptosporangiales	Streptosporangiaceae	Thermomonospora	Thermomonospora curvata	8	1	1	0	0	0	0	0	0	1	0	0	0
GCF_000024425.1	0	0	0	0	1	0	0	1	0	0	1	1	1	1	1	1	0	1	0	1	0	0	0	0	0	1	1	0	0	0	0	0	0	0	0	0	0	0	0	0	0	0	0	0	0	RS_GCF_000024425.1	database/GCF/000/024/425/	GCF_000024425.1_genomic.fna.gz	RS_GCF_000024425.1	99.6	0	2892	109	1487	19	isolate	TRUE	Bacteria	Deinococcota	Deinococci	Deinococcales	Thermaceae	Meiothermus	Meiothermus ruber	3	9	2	0	0	0	0	0	0	0	1	0	0
GCF_000024465.1	0	0	0	0	1	0	0	0	0	0	0	0	0	0	0	0	0	0	0	0	1	1	0	0	0	0	1	1	0	1	0	0	0	0	0	1	0	0	0	1	0	0	0	0	0	RS_GCF_000024465.1	database/GCF/000/024/465/	GCF_000024465.1_genomic.fna.gz	RS_GCF_000024465.1	99.9	0.15	2716	110	1485	19	isolate	TRUE	Bacteria	Pseudomonadota	Alphaproteobacteria	Puniceispirillales	Puniceispirillaceae	Puniceispirillum	Puniceispirillum marinum	2	1	5	0	2	0	0	1	0	0	0	0	0
GCF_000024505.1	0	0	0	0	0	0	0	0	0	0	0	0	0	0	0	0	0	0	0	0	1	1	0	0	1	1	1	1	0	0	0	0	0	0	0	0	1	0	0	1	0	0	0	0	0	RS_GCF_000024505.1	database/GCF/000/024/505/	GCF_000024505.1_genomic.fna.gz	RS_GCF_000024505.1	100	0.64	2777	111	1500	19	isolate	TRUE	Bacteria	Pseudomonadota	Alphaproteobacteria	Rickettsiales	Anaplasmataceae	Anaplasma	Anaplasma centrale	1	1	6	0	2	0	0	1	0	0	0	0	0
GCF_000024545.1	0	1	2	0	1	1	0	2	0	0	1	1	1	1	1	1	1	1	0	0	0	0	0	0	0	0	1	0	0	0	1	0	0	0	0	0	0	0	0	0	0	0	0	0	0	RS_GCF_000024545.1	database/GCF/000/024/545/	GCF_000024545.1_genomic.fna.gz	RS_GCF_000024545.1	99.5	0.75	3139	106	1517	19	isolate	TRUE	Bacteria	Actinomycetota	Actinomycetes	Mycobacteriales	Micromonosporaceae	Stackebrandtia	Stackebrandtia nassauensis	6	9	1	1	0	0	0	0	0	1	1	0	0
GCF_000024605.1	0	0	0	0	0	0	0	0	0	0	1	0	1	1	1	1	0	1	0	0	0	0	0	0	0	1	1	0	0	0	0	0	0	0	0	0	0	0	0	0	0	0	0	0	0	RS_GCF_000024605.1	database/GCF/000/024/605/	GCF_000024605.1_genomic.fna.gz	RS_GCF_000024605.1	95.8	0	3025	110	1579	19	isolate	TRUE	Bacteria	Bacillota_B	Desulfotomaculia	Ammonifexales	Ammonificaceae	Ammonifex	Ammonifex degensii	1	7	2	0	0	0	0	0	0	0	1	0	0
GCF_000024725.1	0	0	0	0	0	0	0	0	0	0	0	0	0	0	0	0	0	0	0	0	1	1	0	1	1	1	2	1	1	1	0	0	0	0	1	1	0	0	0	1	0	0	0	0	0	RS_GCF_000024725.1	database/GCF/000/024/725/	GCF_000024725.1_genomic.fna.gz	RS_GCF_000024725.1	99.5	1.18	2902	110	1542	19	isolate	TRUE	Bacteria	Pseudomonadota	Gammaproteobacteria	Nitrosococcales	Nitrosococcaceae	Nitrosococcus	Nitrosococcus halophilus	1	1	9	0	3	0	0	1	0	0	0	0	0
GCF_000024765.1	0	0	0	0	0	0	0	0	0	0	0	0	0	0	0	0	0	0	0	0	1	1	0	1	0	0	1	1	1	1	0	0	0	0	1	1	0	0	0	0	0	0	0	0	0	RS_GCF_000024765.1	database/GCF/000/024/765/	GCF_000024765.1_genomic.fna.gz	RS_GCF_000024765.1	100	0.57	2873	110	1533	19	isolate	TRUE	Bacteria	Pseudomonadota	Gammaproteobacteria	Halothiobacillales	Halothiobacillaceae	Halothiobacillus	Halothiobacillus neapolitanus	1	1	7	0	2	0	0	1	0	0	0	0	0
GCF_000024785.1	1	2	3	1	1	1	0	1	0	0	0	0	0	0	0	0	0	0	0	0	0	0	0	0	0	0	1	0	0	0	0	0	0	0	0	0	0	0	0	0	0	0	0	0	0	RS_GCF_000024785.1	database/GCF/000/024/785/	GCF_000024785.1_genomic.fna.gz	RS_GCF_000024785.1	100	0.06	3126	103	1521	19	isolate	TRUE	Bacteria	Actinomycetota	Actinomycetes	Mycobacteriales	Mycobacteriaceae	Gordonia	Gordonia bronchialis	8	1	1	0	0	0	0	0	0	1	0	0	0
GCF_000024805.1	1	1	1	1	3	2	1	0	0	0	0	0	1	0	0	0	0	0	0	0	0	0	0	0	0	0	1	0	0	0	0	0	0	0	0	0	0	0	0	0	0	0	0	0	0	RS_GCF_000024805.1	database/GCF/000/024/805/	GCF_000024805.1_genomic.fna.gz	RS_GCF_000024805.1	98.4	2.93	3005	112	1552	19	isolate	TRUE	Bacteria	Myxococcota	Polyangia	Haliangiales	Haliangiaceae	Haliangium	Haliangium ochraceum	8	2	1	0	0	0	0	0	0	1	0	0	0
GCF_000024865.1	1	1	0	1	1	1	0	2	0	0	0	0	0	0	0	0	0	0	0	0	0	0	0	0	0	0	1	0	0	0	1	0	0	0	0	0	0	0	0	0	0	0	0	0	0	RS_GCF_000024865.1	database/GCF/000/024/865/	GCF_000024865.1_genomic.fna.gz	RS_GCF_000024865.1	99.3	0.87	3122	111	1523	19	isolate	TRUE	Bacteria	Actinomycetota	Actinomycetes	Streptosporangiales	Streptosporangiaceae	Streptosporangium	Streptosporangium roseum	7	1	1	1	0	0	0	0	0	1	0	0	0
GCF_000024905.1	0	0	0	0	0	0	0	0	0	0	0	0	0	0	0	0	0	0	0	0	0	0	0	0	0	0	0	0	0	0	0	0	0	0	0	0	0	0	0	0	0	0	0	0	0	RS_GCF_000024905.1	database/GCF/000/024/905/	GCF_000024905.1_genomic.fna.gz	RS_GCF_000024905.1	98.3	0	2970	109	1520	19	isolate	TRUE	Bacteria	Synergistota	Synergistia	Synergistales	Synergistaceae	Thermanaerovibrio	Thermanaerovibrio acidaminovorans	0	0	0	0	0	0	0	0	0	0	0	0	0
GCF_000024925.1	1	1	1	1	0	1	0	1	0	0	0	0	0	0	0	0	0	1	0	0	0	0	0	0	0	0	1	0	0	0	0	0	0	0	0	0	0	0	0	0	0	0	0	0	0	RS_GCF_000024925.1	database/GCF/000/024/925/	GCF_000024925.1_genomic.fna.gz	RS_GCF_000024925.1	100	0.1	3107	110	1522	19	isolate	TRUE	Bacteria	Actinomycetota	Actinomycetes	Actinomycetales	Cellulomonadaceae	Sanguibacter	Sanguibacter keddieii	7	2	1	0	0	0	0	0	0	1	0	0	0
GCF_000024945.1	1	1	0	1	1	1	1	1	0	0	0	0	0	0	0	0	0	0	0	0	0	0	0	0	0	0	2	0	0	0	0	0	0	0	0	0	0	0	0	0	0	0	0	0	0	RS_GCF_000024945.1	database/GCF/000/024/945/	GCF_000024945.1_genomic.fna.gz	RS_GCF_000024945.1	100	0	2930	110	1562	19	isolate	TRUE	Bacteria	Bacillota_C	Negativicutes	Veillonellales	Veillonellaceae	Veillonella	Veillonella parvula	8	1	1	0	0	0	0	0	0	1	0	0	0
GCF_000024965.1	1	1	1	1	0	1	0	1	0	0	0	0	0	0	0	0	0	0	0	0	0	0	0	0	0	0	1	0	0	0	0	0	0	0	0	0	0	0	0	0	0	0	0	0	0	RS_GCF_000024965.1	database/GCF/000/024/965/	GCF_000024965.1_genomic.fna.gz	RS_GCF_000024965.1	100	0	3118	110	1522	19	isolate	TRUE	Bacteria	Actinomycetota	Actinomycetes	Actinomycetales	Cellulomonadaceae	Xylanimonas	Xylanimonas cellulosilytica	7	1	1	0	0	0	0	0	0	1	0	0	0
GCF_000025225.2	0	0	0	0	0	0	0	1	0	0	0	0	0	0	0	0	0	0	0	0	0	0	0	0	0	0	1	0	0	0	0	0	0	0	0	0	0	0	0	0	0	0	0	0	0	RS_GCF_000025225.2	database/GCF/000/025/225/	GCF_000025225.2_genomic.fna.gz	RS_GCF_000025225.2	93.7	0.71	2894	112	1525	19	isolate	TRUE	Bacteria	Bacillota_A	Clostridia	Saccharofermentanales	Fastidiosipilaceae	Mageeibacillus	Mageeibacillus indolicus	2	1	1	0	0	0	0	0	0	0	0	0	0
GCF_000025265.1	1	1	0	1	2	1	1	2	0	0	0	0	0	0	0	0	0	0	0	0	0	0	0	0	0	0	1	0	0	0	0	0	0	0	0	0	0	0	0	0	0	0	0	0	0	RS_GCF_000025265.1	database/GCF/000/025/265/	GCF_000025265.1_genomic.fna.gz	RS_GCF_000025265.1	98.3	1.78	2993	111	1545	19	isolate	TRUE	Bacteria	Actinomycetota	Thermoleophilia	Solirubrobacterales	Solirubrobacteraceae	Conexibacter	Conexibacter woesei	8	1	1	0	0	0	0	0	0	1	0	0	0
GCF_000025285.1	0	0	0	0	0	0	0	0	0	0	1	0	2	1	1	1	0	2	0	0	0	0	0	0	0	1	0	0	0	0	0	0	0	0	0	0	0	0	0	0	0	0	0	0	0	RS_GCF_000025285.1	database/GCF/000/025/285/	GCF_000025285.1_genomic.fna.gz	RS_GCF_000025285.1	99.8	0	2950	113	1510	19	isolate	TRUE	Archaea	Halobacteriota	Archaeoglobi	Archaeoglobales	Archaeoglobaceae	Archaeoglobus_B	Archaeoglobus_B profundus	0	6	1	0	0	0	0	0	0	0	1	0	0
GCF_000025305.1	0	0	1	0	1	0	0	0	0	0	0	0	0	0	0	0	0	0	0	1	0	0	0	0	0	0	0	0	0	0	0	0	0	0	0	0	0	0	0	0	0	0	0	0	0	RS_GCF_000025305.1	database/GCF/000/025/305/	GCF_000025305.1_genomic.fna.gz	RS_GCF_000025305.1	100	0	2902	112	1555	19	isolate	TRUE	Bacteria	Bacillota_C	Negativicutes	Acidaminococcales	Acidaminococcaceae	Acidaminococcus	Acidaminococcus fermentans	2	1	0	0	0	0	0	0	0	0	0	0	0
GCF_000025325.1	1	1	1	1	2	1	0	0	0	0	0	0	0	0	1	0	0	2	0	0	0	0	0	0	0	0	0	0	0	0	0	0	0	0	0	0	0	0	0	0	0	0	0	0	0	RS_GCF_000025325.1	database/GCF/000/025/325/	GCF_000025325.1_genomic.fna.gz	RS_GCF_000025325.1	99.5	0.95	2909	116	1474	19	isolate	TRUE	Archaea	Halobacteriota	Halobacteria	Halobacteriales	Natrialbaceae	Haloterrigena	Haloterrigena turkmenica	6	2	0	0	0	0	0	0	0	1	0	0	0
GCF_000025345.1	1	1	2	1	1	1	0	2	0	0	0	0	0	0	0	0	0	0	0	0	0	0	0	0	0	0	1	1	0	0	0	0	0	0	0	0	0	0	0	0	0	0	0	0	0	RS_GCF_000025345.1	database/GCF/000/025/345/	GCF_000025345.1_genomic.fna.gz	RS_GCF_000025345.1	99.4	1.64	3136	109	1521	19	isolate	TRUE	Bacteria	Actinomycetota	Actinomycetes	Mycobacteriales	Geodermatophilaceae	Geodermatophilus	Geodermatophilus obscurus	8	1	2	0	0	0	0	0	0	1	0	0	0
GCF_000025485.1	1	1	1	1	0	1	1	0	0	0	0	0	0	0	0	0	0	0	0	0	1	1	0	0	1	1	1	2	1	1	1	1	1	0	1	1	0	0	0	1	0	0	0	0	0	RS_GCF_000025485.1	database/GCF/000/025/485/	GCF_000025485.1_genomic.fna.gz	RS_GCF_000025485.1	99.7	0.63	2890	109	1524	19	isolate	TRUE	Bacteria	Pseudomonadota	Gammaproteobacteria	Chromatiales	Chromatiaceae	Thermochromatium	Thermochromatium vinosum	7	1	8	3	3	0	0	1	1	1	0	0	0
GCF_000025505.1	0	0	0	0	0	0	0	0	0	0	1	0	1	1	2	1	0	2	0	0	0	0	1	0	0	1	0	0	0	0	0	0	0	0	0	0	0	0	0	0	0	0	0	0	0	RS_GCF_000025505.1	database/GCF/000/025/505/	GCF_000025505.1_genomic.fna.gz	RS_GCF_000025505.1	100	0	2953	114	1511	19	isolate	TRUE	Archaea	Halobacteriota	Archaeoglobi	Archaeoglobales	Archaeoglobaceae	Ferroglobus	Ferroglobus placidus	0	6	2	0	0	0	1	0	0	0	1	0	0
GCF_000025525.1	0	0	0	0	0	0	0	0	0	0	0	0	0	0	1	0	0	1	0	0	0	0	1	0	0	1	0	0	0	0	0	0	0	0	0	0	0	0	0	0	0	0	0	0	0	RS_GCF_000025525.1	database/GCF/000/025/525/	GCF_000025525.1_genomic.fna.gz	RS_GCF_000025525.1	99.5	0	2978	81	1479	19	isolate	TRUE	Archaea	Methanobacteriota_A	Methanococci	Methanococcales	Methanocaldococcaceae	Methanocaldococcus	Methanocaldococcus sp000025525	0	2	2	0	0	0	1	0	0	0	0	0	0
GCF_000025545.1	0	0	0	0	0	0	0	0	0	0	0	0	0	0	0	0	0	0	0	0	1	1	0	2	1	1	2	1	1	1	0	0	0	0	1	1	0	0	0	1	0	0	0	0	0	RS_GCF_000025545.1	database/GCF/000/025/545/	GCF_000025545.1_genomic.fna.gz	RS_GCF_000025545.1	100	0.4	2876	111	1537	19	isolate	TRUE	Bacteria	Pseudomonadota	Gammaproteobacteria	Ectothiorhodospirales	Ectothiorhodospiraceae	Thioalkalivibrio	Thioalkalivibrio sp000025545	1	1	9	0	3	0	0	1	0	0	0	0	0
GCF_000025565.1	1	1	3	1	1	2	1	2	0	0	0	0	0	0	0	0	0	0	0	0	1	1	1	0	1	2	1	1	1	1	1	1	1	1	1	1	0	0	0	0	0	0	0	0	0	RS_GCF_000025565.1	database/GCF/000/025/565/	GCF_000025565.1_genomic.fna.gz	RS_GCF_000025565.1	100	0.77	2906	360	1545	19	isolate	TRUE	Bacteria	Pseudomonadota	Gammaproteobacteria	Enterobacterales	Enterobacteriaceae	Enterobacter	Enterobacter cloacae	9	1	9	3	3	0	1	1	1	1	0	0	0
GCF_000025605.1	0	0	0	0	0	0	0	0	0	0	1	0	1	1	1	1	1	1	0	0	0	0	0	0	0	0	0	0	0	0	0	0	0	0	0	0	0	0	0	0	0	0	0	0	0	RS_GCF_000025605.1	database/GCF/000/025/605/	GCF_000025605.1_genomic.fna.gz	RS_GCF_000025605.1	99.4	0	3606	107	1578	19	isolate	TRUE	Bacteria	Aquificota	Aquificae	Aquificales	Aquificaceae	Thermocrinis	Thermocrinis albus	0	7	0	0	0	0	0	0	0	0	1	0	0
GCF_000025625.1	1	1	0	1	1	1	0	0	0	0	0	0	1	0	0	1	0	1	0	0	1	0	0	0	0	0	0	0	0	0	0	0	0	0	0	0	0	0	0	0	0	0	0	0	0	RS_GCF_000025625.1	database/GCF/000/025/625/	GCF_000025625.1_genomic.fna.gz	RS_GCF_000025625.1	99.2	0	2908	294	1471	19	isolate	TRUE	Archaea	Halobacteriota	Halobacteria	Halobacteriales	Natrialbaceae	Natrialba	Natrialba magadii	5	3	1	0	0	0	0	0	0	0	0	0	0
GCF_000025665.1	0	0	0	0	0	0	0	0	0	1	0	0	1	0	0	0	1	0	0	0	0	0	0	0	0	0	0	0	0	0	0	0	0	0	0	0	0	0	0	0	0	0	0	0	0	RS_GCF_000025665.1	database/GCF/000/025/665/	GCF_000025665.1_genomic.fna.gz	RS_GCF_000025665.1	100	0	2922	117	1478	19	isolate	TRUE	Archaea	Thermoplasmatota	Thermoplasmata	Aciduliprofundales	Aciduliprofundaceae	Aciduliprofundum	Aciduliprofundum boonei	1	2	0	0	0	0	0	0	0	0	0	0	0
GCF_000025685.1	1	1	1	1	1	1	0	0	0	0	0	0	0	0	1	0	0	0	0	0	0	0	0	0	0	0	0	0	0	1	0	0	0	0	0	0	0	0	0	0	0	0	0	0	0	RS_GCF_000025685.1	database/GCF/000/025/685/	GCF_000025685.1_genomic.fna.gz	RS_GCF_000025685.1	99.6	0	2902	115	1473	19	isolate	TRUE	Archaea	Halobacteriota	Halobacteria	Halobacteriales	Haloferacaceae	Haloferax	Haloferax volcanii	6	1	1	0	0	0	0	0	0	1	0	0	0
GCF_000025705.1	1	0	0	0	0	0	0	1	0	0	0	0	0	0	0	0	0	0	0	0	1	1	0	1	1	1	2	1	0	1	1	1	1	0	1	1	0	0	0	1	0	0	0	0	0	RS_GCF_000025705.1	database/GCF/000/025/705/	GCF_000025705.1_genomic.fna.gz	RS_GCF_000025705.1	99.5	0.48	2882	108	1537	19	isolate	TRUE	Bacteria	Pseudomonadota	Gammaproteobacteria	Burkholderiales	Gallionellaceae	Sideroxyarcus	Sideroxyarcus lithotrophicus	3	1	8	3	3	0	0	1	1	0	0	0	0
GCF_000025725.1	0	0	0	0	1	0	0	0	0	0	1	1	1	1	1	1	0	1	0	0	0	0	0	0	0	1	1	1	0	0	0	0	0	0	0	0	0	0	0	0	0	0	0	0	0	RS_GCF_000025725.1	database/GCF/000/025/725/	GCF_000025725.1_genomic.fna.gz	RS_GCF_000025725.1	98.2	0.86	2917	113	1549	19	isolate	TRUE	Bacteria	Deferribacterota	Deferribacteres	Deferribacterales	Denitrovibrionaceae	Denitrovibrio	Denitrovibrio acetiphilus	2	8	3	0	0	0	0	0	0	0	1	0	0
GCF_000025865.1	0	0	0	0	0	0	0	0	0	0	0	0	1	0	1	0	0	1	0	0	0	0	1	0	0	1	0	0	0	0	0	0	0	0	0	0	0	0	0	0	0	0	0	0	0	RS_GCF_000025865.1	database/GCF/000/025/865/	GCF_000025865.1_genomic.fna.gz	RS_GCF_000025865.1	99.3	0	2911	116	1475	19	isolate	TRUE	Archaea	Halobacteriota	Methanosarcinia	Methanosarcinales	Methanosarcinaceae	Methanohalophilus	Methanohalophilus mahii	0	3	2	0	0	0	1	0	0	0	0	0	0
GCF_000025885.1	0	0	0	0	0	0	0	0	0	0	0	0	0	0	0	0	0	0	0	0	0	0	0	0	0	0	0	0	0	0	0	0	0	0	0	0	0	0	0	0	0	0	0	0	0	RS_GCF_000025885.1	database/GCF/000/025/885/	GCF_000025885.1_genomic.fna.gz	RS_GCF_000025885.1	100	0	2974	111	1531	19	isolate	TRUE	Bacteria	Synergistota	Synergistia	Synergistales	Aminobacteriaceae	Aminobacterium	Aminobacterium colombiense	0	0	0	0	0	0	0	0	0	0	0	0	0
GCF_000025925.1	1	1	1	1	1	1	0	1	0	0	0	0	0	0	0	0	0	0	0	0	0	0	0	1	0	0	2	0	0	0	0	0	0	0	0	0	0	0	0	0	0	0	0	0	0	RS_GCF_000025925.1	database/GCF/000/025/925/	GCF_000025925.1_genomic.fna.gz	RS_GCF_000025925.1	99.6	0.37	2889	109	1527	19	isolate	TRUE	Bacteria	Bacteroidota	Bacteroidia	Bacteroidales	Bacteroidaceae	Prevotella	Prevotella ruminicola	8	1	2	0	0	0	0	0	0	1	0	0	0
GCF_000025945.1	1	1	1	1	0	1	0	1	0	0	0	0	0	0	0	0	0	0	0	2	0	0	0	0	0	0	1	0	0	1	0	0	0	0	0	0	0	0	0	0	0	0	0	0	0	RS_GCF_000025945.1	database/GCF/000/025/945/	GCF_000025945.1_genomic.fna.gz	RS_GCF_000025945.1	97.3	0.6	2914	111	1544	19	isolate	TRUE	Bacteria	Desulfobacterota	Desulfobulbia	Desulfobulbales	Desulfocapsaceae	Desulfotalea	Desulfotalea psychrophila	7	2	2	0	0	0	0	0	0	1	0	0	0
GCF_000025985.1	1	1	1	1	1	1	0	0	2	0	0	0	0	0	0	0	0	0	0	0	0	0	0	1	0	0	1	0	0	0	0	0	0	0	0	0	0	0	0	0	0	0	0	0	0	RS_GCF_000025985.1	database/GCF/000/025/985/	GCF_000025985.1_genomic.fna.gz	RS_GCF_000025985.1	99.3	0	2881	106	1526	19	isolate	TRUE	Bacteria	Bacteroidota	Bacteroidia	Bacteroidales	Bacteroidaceae	Bacteroides	Bacteroides fragilis	8	1	2	0	0	0	0	0	0	1	0	0	0
GCF_000026005.1	0	0	0	0	0	0	0	0	0	0	0	0	0	0	0	0	0	0	0	0	1	1	0	0	0	0	1	1	0	0	0	0	0	0	0	0	1	0	0	1	0	0	0	0	0	RS_GCF_000026005.1	database/GCF/000/026/005/	GCF_000026005.1_genomic.fna.gz	RS_GCF_000026005.1	100	0	2778	111	1503	19	isolate	TRUE	Bacteria	Pseudomonadota	Alphaproteobacteria	Rickettsiales	Anaplasmataceae	Ehrlichia	Ehrlichia ruminantium	1	1	4	0	2	0	0	1	0	0	0	0	0
GCF_000026045.1	2	1	0	1	1	1	0	0	0	0	0	0	1	0	0	0	0	2	0	0	0	0	0	0	0	0	0	0	0	0	0	0	0	0	0	0	0	0	0	0	0	0	0	0	0	RS_GCF_000026045.1	database/GCF/000/026/045/	GCF_000026045.1_genomic.fna.gz	RS_GCF_000026045.1	99.3	1.28	2898	117	1467	19	isolate	TRUE	Archaea	Halobacteriota	Halobacteria	Halobacteriales	Haloarculaceae	Natronomonas	Natronomonas pharaonis	5	2	0	0	0	0	0	0	0	0	0	0	0
GCF_000026105.1	0	0	1	0	0	1	0	0	0	0	0	0	0	0	0	0	0	0	0	0	1	1	2	0	1	1	1	1	1	1	1	0	0	0	1	1	0	0	0	1	0	0	0	0	0	RS_GCF_000026105.1	database/GCF/000/026/105/	GCF_000026105.1_genomic.fna.gz	RS_GCF_000026105.1	100	0.46	2890	335	1533	19	isolate	TRUE	Bacteria	Pseudomonadota	Gammaproteobacteria	Pseudomonadales	Pseudomonadaceae	Pseudomonas_E	Pseudomonas_E entomophila	3	1	9	1	3	0	1	1	0	0	0	0	0
GCF_000026145.1	0	0	1	0	3	0	0	0	0	0	0	0	0	0	0	0	0	0	0	0	1	1	0	0	0	0	1	2	0	1	0	0	0	0	0	0	1	0	1	0	0	0	0	0	0	RS_GCF_000026145.1	database/GCF/000/026/145/	GCF_000026145.1_genomic.fna.gz	RS_GCF_000026145.1	99.1	0.41	2835	110	1486	19	isolate	TRUE	Bacteria	Pseudomonadota	Alphaproteobacteria	Rhizobiales	Xanthobacteraceae	Bradyrhizobium	Bradyrhizobium sp000026145	3	1	5	0	2	0	0	1	0	0	0	0	0
GCF_000026185.1	0	0	0	0	0	0	0	0	0	0	0	0	0	0	0	0	0	0	0	0	1	1	1	0	1	1	1	1	1	1	0	0	0	1	1	1	0	0	0	0	0	0	0	0	0	RS_GCF_000026185.1	database/GCF/000/026/185/	GCF_000026185.1_genomic.fna.gz	RS_GCF_000026185.1	99.6	0.02	2904	386	1537	19	isolate	TRUE	Bacteria	Pseudomonadota	Gammaproteobacteria	Enterobacterales	Enterobacteriaceae	Erwinia	Erwinia tasmaniensis	1	1	9	0	3	0	1	1	0	0	0	0	0
GCF_000026225.1	1	1	3	1	1	2	1	2	0	0	0	0	0	0	0	0	0	0	0	0	1	1	1	0	1	2	1	1	1	1	1	1	1	1	1	1	0	0	0	0	0	0	0	0	0	RS_GCF_000026225.1	database/GCF/000/026/225/	GCF_000026225.1_genomic.fna.gz	RS_GCF_000026225.1	99.9	0.04	2902	356	1539	19	isolate	TRUE	Bacteria	Pseudomonadota	Gammaproteobacteria	Enterobacterales	Enterobacteriaceae	Escherichia	Escherichia fergusonii	9	1	9	3	3	0	1	1	1	1	0	0	0
GCF_000026985.1	0	0	0	0	0	0	0	0	0	0	0	0	0	0	0	0	0	0	0	0	1	1	1	0	1	1	1	2	1	1	0	0	0	1	1	1	0	0	0	0	0	0	0	0	0	RS_GCF_000026985.1	database/GCF/000/026/985/	GCF_000026985.1_genomic.fna.gz	RS_GCF_000026985.1	100	0.08	2995	386	1539	19	isolate	TRUE	Bacteria	Pseudomonadota	Gammaproteobacteria	Enterobacterales	Enterobacteriaceae	Erwinia	Erwinia pyrifoliae	1	1	9	0	3	0	1	1	0	0	0	0	0
GCF_000027145.1	2	1	0	1	1	1	1	1	1	0	0	0	0	0	0	0	0	0	0	0	0	0	0	0	0	0	1	0	0	0	0	0	0	0	0	0	0	0	0	0	0	0	0	0	0	RS_GCF_000027145.1	database/GCF/000/027/145/	GCF_000027145.1_genomic.fna.gz	RS_GCF_000027145.1	99.5	0	2928	110	1547	19	isolate	TRUE	Bacteria	Bacillota	Bacilli	Lactobacillales	Listeriaceae	Listeria	Listeria seeligeri	9	1	1	0	0	0	0	0	0	1	0	0	0
GCF_000027165.1	0	0	0	0	0	0	0	0	0	0	0	0	0	0	0	0	0	0	0	0	0	0	0	0	0	0	0	0	0	0	0	0	0	0	0	0	0	0	0	0	0	0	0	0	0	RS_GCF_000027165.1	database/GCF/000/027/165/	GCF_000027165.1_genomic.fna.gz	RS_GCF_000027165.1	99.8	0.2	2898	110	1543	19	isolate	TRUE	Bacteria	Bacillota	Bacilli	Lactobacillales	Streptococcaceae	Streptococcus	Streptococcus mitis_AR	0	0	0	0	0	0	0	0	0	0	0	0	0
GCF_000027225.1	1	1	1	1	1	2	1	1	0	0	0	0	0	0	0	0	1	0	0	0	1	1	1	0	1	1	1	1	1	1	0	0	0	1	1	1	0	0	0	0	0	0	0	0	0	RS_GCF_000027225.1	database/GCF/000/027/225/	GCF_000027225.1_genomic.fna.gz	RS_GCF_000027225.1	100	0.18	2906	425	1541	19	isolate	TRUE	Bacteria	Pseudomonadota	Gammaproteobacteria	Enterobacterales	Enterobacteriaceae	Xenorhabdus	Xenorhabdus bovienii_C	9	2	9	0	3	0	1	1	0	1	0	0	0
GCF_000039765.1	1	1	1	1	1	2	1	1	0	0	0	0	0	0	0	0	0	0	0	0	1	1	1	0	1	1	1	1	1	1	1	1	1	1	1	1	0	0	0	0	0	0	0	0	0	RS_GCF_000039765.1	database/GCF/000/039/765/	GCF_000039765.1_genomic.fna.gz	RS_GCF_000039765.1	100	0.17	2885	360	1542	19	isolate	TRUE	Bacteria	Pseudomonadota	Gammaproteobacteria	Enterobacterales	Vibrionaceae	Vibrio	Vibrio vulnificus_B	9	1	9	3	3	0	1	1	1	1	0	0	0
GCF_000046705.1	0	0	0	0	0	0	0	0	0	0	0	0	0	0	0	0	0	0	0	0	1	1	1	0	0	0	1	1	0	1	0	0	0	0	0	0	1	0	1	0	0	0	0	0	0	RS_GCF_000046705.1	database/GCF/000/046/705/	GCF_000046705.1_genomic.fna.gz	RS_GCF_000046705.1	100	0	2801	110	1485	19	isolate	TRUE	Bacteria	Pseudomonadota	Alphaproteobacteria	Rhizobiales	Rhizobiaceae	Bartonella	Bartonella henselae	1	1	6	0	2	0	1	1	0	0	0	0	0
GCF_000055945.1	2	1	0	0	1	0	0	1	0	0	0	0	0	0	0	0	0	0	0	0	0	0	0	0	0	0	1	0	0	0	0	0	0	0	0	0	0	0	0	0	0	0	0	0	0	RS_GCF_000055945.1	database/GCF/000/055/945/	GCF_000055945.1_genomic.fna.gz	RS_GCF_000055945.1	93.5	0	2923	109	1550	19	isolate	TRUE	Bacteria	Desulfobacterota	Desulfovibrionia	Desulfovibrionales	Desulfovibrionaceae	Bilophila	Bilophila intracellularis	5	1	1	0	0	0	0	0	0	0	0	0	0
GCF_000058485.1	0	0	0	0	0	0	0	1	0	0	1	1	1	1	1	1	1	1	0	0	0	0	0	0	0	0	0	0	0	0	0	0	0	0	0	0	0	0	0	0	0	0	0	0	0	RS_GCF_000058485.1	database/GCF/000/058/485/	GCF_000058485.1_genomic.fna.gz	RS_GCF_000058485.1	99.7	1.09	3101	109	1508	19	isolate	TRUE	Bacteria	Actinomycetota	Actinomycetes	Mycobacteriales	Frankiaceae	Frankia	Frankia alni	1	8	0	0	0	0	0	0	0	0	1	0	0
GCF_000060285.1	2	1	0	1	1	1	1	1	1	0	0	0	0	0	0	0	0	0	0	0	0	0	0	0	0	0	1	0	0	0	0	0	0	0	0	0	0	0	0	0	0	0	0	0	0	RS_GCF_000060285.1	database/GCF/000/060/285/	GCF_000060285.1_genomic.fna.gz	RS_GCF_000060285.1	99.5	0.55	2928	110	1547	19	isolate	TRUE	Bacteria	Bacillota	Bacilli	Lactobacillales	Listeriaceae	Listeria	Listeria welshimeri	9	1	1	0	0	0	0	0	0	1	0	0	0
GCF_000060345.1	1	1	1	1	0	1	0	1	0	0	0	0	0	0	0	0	0	0	0	0	0	0	0	0	0	0	1	0	0	0	0	0	0	0	0	0	0	0	0	0	0	0	0	0	0	RS_GCF_000060345.1	database/GCF/000/060/345/	GCF_000060345.1_genomic.fna.gz	RS_GCF_000060345.1	99.6	0.19	2820	106	1524	19	isolate	TRUE	Bacteria	Bacteroidota	Bacteroidia	Flavobacteriales	Flavobacteriaceae	Gramella	Gramella forsetii	7	1	1	0	0	0	0	0	0	1	0	0	0
GCF_000062885.1	1	1	3	1	2	2	0	2	0	0	1	0	0	0	0	0	0	0	0	0	0	0	0	0	0	1	1	0	0	0	0	0	0	0	0	0	0	0	0	0	0	0	0	0	0	RS_GCF_000062885.1	database/GCF/000/062/885/	GCF_000062885.1_genomic.fna.gz	RS_GCF_000062885.1	100	1.95	3070	109	1521	19	isolate	TRUE	Bacteria	Actinomycetota	Actinomycetes	Mycobacteriales	Pseudonocardiaceae	Saccharopolyspora_D	Saccharopolyspora_D erythraea	8	2	2	0	0	0	0	0	0	1	0	0	0
GCF_000063445.1	1	0	0	0	0	0	0	0	0	0	0	0	0	0	2	0	0	2	0	0	0	0	0	0	0	1	0	0	0	0	0	0	0	0	0	0	0	0	0	0	0	0	0	0	0	RS_GCF_000063445.1	database/GCF/000/063/445/	GCF_000063445.1_genomic.fna.gz	RS_GCF_000063445.1	100	0	2911	116	1477	19	isolate	TRUE	Archaea	Halobacteriota	Methanocellia	Methanocellales	Methanocellaceae	Methanocella_A	Methanocella_A arvoryzae	1	2	1	0	0	0	0	0	0	0	0	0	0
GCF_000067205.1	0	0	0	0	1	0	0	1	0	0	0	0	0	0	0	0	0	0	0	0	1	1	2	0	1	1	1	1	1	1	1	1	1	0	1	1	0	0	0	1	0	0	0	0	0	RS_GCF_000067205.1	database/GCF/000/067/205/	GCF_000067205.1_genomic.fna.gz	RS_GCF_000067205.1	100	0	2879	109	1528	19	isolate	TRUE	Bacteria	Pseudomonadota	Gammaproteobacteria	Burkholderiales	Burkholderiaceae	Bordetella_A	Bordetella_A petrii	3	1	9	3	3	0	1	1	1	0	0	0	0
GCF_000069225.1	1	1	2	1	0	1	0	1	0	0	0	0	0	0	0	0	0	1	0	0	0	0	0	0	0	0	1	0	0	0	0	0	0	0	0	0	0	0	0	0	0	0	0	0	0	RS_GCF_000069225.1	database/GCF/000/069/225/	GCF_000069225.1_genomic.fna.gz	RS_GCF_000069225.1	99.5	0	3115	110	1520	19	isolate	TRUE	Bacteria	Actinomycetota	Actinomycetes	Actinomycetales	Microbacteriaceae	Clavibacter	Clavibacter sepedonicus	7	2	1	0	0	0	0	0	0	1	0	0	0
GCF_000069785.1	0	0	1	0	2	0	0	0	0	0	0	0	0	0	0	0	0	0	0	1	1	1	1	0	1	2	1	1	1	1	1	1	1	0	1	1	0	0	0	1	0	0	0	0	0	RS_GCF_000069785.1	database/GCF/000/069/785/	GCF_000069785.1_genomic.fna.gz	RS_GCF_000069785.1	99.9	0	2875	109	1531	19	isolate	TRUE	Bacteria	Pseudomonadota	Gammaproteobacteria	Burkholderiales	Burkholderiaceae	Cupriavidus	Cupriavidus taiwanensis	3	2	9	3	3	0	1	1	1	0	0	0	0
GCF_000069945.1	1	1	1	1	0	1	0	1	0	0	0	0	0	0	0	0	0	0	0	0	0	0	0	0	0	0	1	0	0	0	0	0	0	0	0	0	0	0	0	0	0	0	0	0	0	RS_GCF_000069945.1	database/GCF/000/069/945/	GCF_000069945.1_genomic.fna.gz	RS_GCF_000069945.1	100	0	3062	109	1519	19	isolate	TRUE	Bacteria	Actinomycetota	Actinomycetes	Mycobacteriales	Mycobacteriaceae	Corynebacterium	Corynebacterium urealyticum	7	1	1	0	0	0	0	0	0	1	0	0	0
GCF_000085865.1	0	0	0	0	0	0	0	0	0	0	0	1	0	0	0	0	0	0	0	0	0	0	0	0	0	0	0	0	0	0	0	0	0	0	0	0	0	0	0	0	0	0	0	0	0	RS_GCF_000085865.1	database/GCF/000/085/865/	GCF_000085865.1_genomic.fna.gz	RS_GCF_000085865.1	100	0	2884	82	1514	19	isolate	TRUE	Bacteria	Bacillota_I	Bacilli_A	Mycoplasmatales	Metamycoplasmataceae	Metamycoplasma	Metamycoplasma hominis	0	1	0	0	0	0	0	0	0	0	0	0	0
GCF_000090965.1	0	0	0	0	0	0	0	0	0	0	0	0	0	0	0	0	0	0	0	0	0	0	0	0	0	0	0	0	0	0	0	0	0	0	0	0	0	0	0	0	0	0	0	0	0	RS_GCF_000090965.1	database/GCF/000/090/965/	GCF_000090965.1_genomic.fna.gz	RS_GCF_000090965.1	98.6	0	2913	111	1548	19	isolate	TRUE	Bacteria	Pseudomonadota	Gammaproteobacteria	Enterobacterales	Enterobacteriaceae_A	Buchnera	Buchnera aphidicola_F	0	0	0	0	0	0	0	0	0	0	0	0	0
GCF_000091325.1	1	1	1	1	1	1	1	1	0	0	0	0	0	0	0	0	0	0	0	0	1	1	1	0	1	1	1	1	1	1	1	1	1	1	1	1	0	0	0	0	0	0	0	0	0	RS_GCF_000091325.1	database/GCF/000/091/325/	GCF_000091325.1_genomic.fna.gz	RS_GCF_000091325.1	99.8	0	2901	420	1556	19	isolate	TRUE	Bacteria	Pseudomonadota	Gammaproteobacteria	Enterobacterales	Shewanellaceae	Shewanella	Shewanella violacea	9	1	9	3	3	0	1	1	1	1	0	0	0
GCF_000091545.1	0	0	0	0	0	0	0	1	0	0	1	1	1	1	1	1	1	1	0	1	0	0	0	0	0	0	1	0	0	0	0	0	0	0	0	0	0	0	0	0	0	0	0	0	0	RS_GCF_000091545.1	database/GCF/000/091/545/	GCF_000091545.1_genomic.fna.gz	RS_GCF_000091545.1	99.6	0	2909	108	1517	19	isolate	TRUE	Bacteria	Deinococcota	Deinococci	Deinococcales	Thermaceae	Thermus	Thermus thermophilus	2	10	1	0	0	0	0	0	0	0	1	0	0
GCF_000091665.1	0	0	0	0	0	0	0	0	0	0	0	0	0	0	1	0	1	1	0	0	0	0	1	0	0	0	0	0	0	0	0	0	0	0	0	0	0	0	0	0	0	0	0	0	0	RS_GCF_000091665.1	database/GCF/000/091/665/	GCF_000091665.1_genomic.fna.gz	RS_GCF_000091665.1	99.5	0	2979	81	1479	19	isolate	TRUE	Archaea	Methanobacteriota_A	Methanococci	Methanococcales	Methanocaldococcaceae	Methanocaldococcus	Methanocaldococcus jannaschii	0	3	1	0	0	0	1	0	0	0	0	0	0
GCF_000092025.1	0	0	1	0	0	0	0	0	0	0	0	0	0	0	0	0	0	0	0	0	1	1	0	0	1	1	2	1	0	1	1	1	1	0	0	0	1	0	1	0	0	0	0	0	0	RS_GCF_000092025.1	database/GCF/000/092/025/	GCF_000092025.1_genomic.fna.gz	RS_GCF_000092025.1	100	0	2809	110	1482	19	isolate	TRUE	Bacteria	Pseudomonadota	Alphaproteobacteria	Rhizobiales	Rhizobiaceae	Agrobacterium	Agrobacterium fabrum	2	1	7	3	2	0	0	1	1	0	0	0	0
GCF_000092045.1	0	0	0	0	0	0	0	0	0	0	0	0	0	0	0	0	0	0	0	0	1	1	0	0	0	0	1	1	0	1	0	0	0	0	0	0	1	0	1	0	0	0	0	0	0	RS_GCF_000092045.1	database/GCF/000/092/045/	GCF_000092045.1_genomic.fna.gz	RS_GCF_000092045.1	99.9	0	2867	109	1477	19	isolate	TRUE	Bacteria	Pseudomonadota	Alphaproteobacteria	Rhizobiales	Rhizobiaceae	Rhizobium	Rhizobium etli	1	1	5	0	2	0	0	1	0	0	0	0	0
GCF_000092125.1	0	0	0	0	0	0	0	1	0	0	1	1	1	1	1	1	0	1	0	1	0	0	0	0	0	1	1	0	0	0	0	0	0	0	0	0	0	0	0	0	0	0	0	0	0	RS_GCF_000092125.1	database/GCF/000/092/125/	GCF_000092125.1_genomic.fna.gz	RS_GCF_000092125.1	99.8	0.14	2881	110	1491	19	isolate	TRUE	Bacteria	Deinococcota	Deinococci	Deinococcales	Thermaceae	Allomeiothermus	Allomeiothermus silvanus	2	9	2	0	0	0	0	0	0	0	1	0	0
GCF_000092185.1	0	0	0	0	0	0	0	0	0	0	0	0	0	0	0	0	1	1	0	0	0	0	0	0	0	1	0	0	0	0	0	0	0	0	0	0	0	0	0	0	0	0	0	0	0	RS_GCF_000092185.1	database/GCF/000/092/185/	GCF_000092185.1_genomic.fna.gz	RS_GCF_000092185.1	98.7	0	3054	83	1497	18	isolate	TRUE	Archaea	Thermoproteota	Thermoprotei_A	Sulfolobales	Desulfurococcaceae	Thermosphaera	Thermosphaera aggregans	0	2	1	0	0	0	0	0	0	0	0	0	0
GCF_000092205.1	0	0	0	0	0	0	0	0	0	0	1	1	1	1	1	1	1	1	0	0	0	0	0	0	0	0	1	0	0	0	0	0	0	0	0	0	0	0	0	0	0	0	0	0	0	RS_GCF_000092205.1	database/GCF/000/092/205/	GCF_000092205.1_genomic.fna.gz	RS_GCF_000092205.1	99.4	0	2954	111	1559	19	isolate	TRUE	Bacteria	Desulfobacterota	Desulfobulbia	Desulfobulbales	Desulfurivibrionaceae	Desulfurivibrio	Desulfurivibrio alkaliphilus	1	9	1	0	0	0	0	0	0	0	1	0	0
GCF_000092225.1	1	1	1	1	3	1	0	2	0	0	0	0	0	0	0	0	0	0	0	0	0	0	0	0	0	0	1	0	0	0	0	0	0	0	0	0	0	0	0	0	0	0	0	0	0	RS_GCF_000092225.1	database/GCF/000/092/225/	GCF_000092225.1_genomic.fna.gz	RS_GCF_000092225.1	99.9	0.48	3082	109	1518	19	isolate	TRUE	Bacteria	Actinomycetota	Actinomycetes	Mycobacteriales	Mycobacteriaceae	Tsukamurella	Tsukamurella paurometabola	8	1	1	0	0	0	0	0	0	1	0	0	0
GCF_000092245.1	0	0	1	0	0	0	0	0	0	0	1	1	2	1	1	1	1	1	0	1	0	0	0	0	0	0	0	0	0	0	0	0	0	0	0	0	0	0	0	0	0	0	0	0	0	RS_GCF_000092245.1	database/GCF/000/092/245/	GCF_000092245.1_genomic.fna.gz	RS_GCF_000092245.1	99.6	2.98	2910	111	1515	19	isolate	TRUE	Bacteria	Campylobacterota	Campylobacteria	Campylobacterales	Arcobacteraceae	Arcobacter	Arcobacter nitrofigilis	1	9	0	0	0	0	0	0	0	0	1	0	0
GCF_000092285.1	0	0	0	0	1	0	0	0	0	0	0	0	0	0	0	0	0	0	0	0	1	1	0	0	1	1	1	1	0	1	0	0	0	0	0	0	1	0	0	1	0	0	0	0	0	RS_GCF_000092285.1	database/GCF/000/092/285/	GCF_000092285.1_genomic.fna.gz	RS_GCF_000092285.1	99.7	0.49	2782	108	1481	19	isolate	TRUE	Bacteria	Pseudomonadota	Alphaproteobacteria	Caulobacterales	Caulobacteraceae	Caulobacter	Caulobacter segnis	2	1	7	0	2	0	0	1	0	0	0	0	0
GCF_000092365.1	1	1	1	1	0	1	0	1	0	0	0	0	0	0	0	0	0	0	0	0	0	0	0	0	0	0	1	0	0	0	0	0	0	0	0	0	0	0	0	0	0	0	0	0	0	RS_GCF_000092365.1	database/GCF/000/092/365/	GCF_000092365.1_genomic.fna.gz	RS_GCF_000092365.1	98	0	3072	110	1528	19	isolate	TRUE	Bacteria	Actinomycetota	Actinomycetes	Actinomycetales	Actinomycetaceae	Arcanobacterium	Arcanobacterium haemolyticum	7	1	1	0	0	0	0	0	0	1	0	0	0
GCF_000092405.1	0	0	0	0	1	0	0	0	0	0	2	0	1	0	1	1	0	1	1	0	0	0	0	0	0	1	0	0	0	0	0	0	0	0	0	0	0	0	0	0	0	0	0	0	0	RS_GCF_000092405.1	database/GCF/000/092/405/	GCF_000092405.1_genomic.fna.gz	RS_GCF_000092405.1	98.8	0.51	2113	104	1731	19	isolate	TRUE	Bacteria	Bacillota_B	Syntrophomonadia	Syntrophomonadales	Syntrophothermaceae	Syntrophothermus	Syntrophothermus lipocalidus	1	6	1	0	0	0	0	0	0	0	1	0	0
GCF_000092425.1	0	0	0	0	1	0	0	2	0	0	1	1	1	1	1	1	0	2	0	1	1	0	0	0	0	1	1	0	0	0	0	0	0	0	0	0	0	0	0	0	0	0	0	0	0	RS_GCF_000092425.1	database/GCF/000/092/425/	GCF_000092425.1_genomic.fna.gz	RS_GCF_000092425.1	97.9	0.42	2949	109	1507	19	isolate	TRUE	Bacteria	Deinococcota	Deinococci	Deinococcales	Trueperaceae	Truepera	Truepera radiovictrix	3	9	3	0	0	0	0	0	0	0	1	0	0
GCF_000092505.1	1	1	0	1	1	1	1	1	0	0	0	0	0	0	0	0	0	0	0	0	0	0	0	0	0	0	1	0	0	0	0	0	0	0	0	0	0	0	0	0	0	0	0	0	0	RS_GCF_000092505.1	database/GCF/000/092/505/	GCF_000092505.1_genomic.fna.gz	RS_GCF_000092505.1	100	0	2912	92	1548	19	isolate	TRUE	Bacteria	Bacillota	Bacilli	Lactobacillales	Lactobacillaceae	Leuconostoc	Leuconostoc kimchii	8	1	1	0	0	0	0	0	0	1	0	0	0
GCF_000092645.1	1	1	1	1	4	1	0	1	0	0	0	0	0	0	0	0	0	0	0	0	0	0	0	0	0	0	1	0	0	0	0	0	0	0	0	0	0	0	0	0	0	0	0	0	0	RS_GCF_000092645.1	database/GCF/000/092/645/	GCF_000092645.1_genomic.fna.gz	RS_GCF_000092645.1	98.9	0.26	3037	110	1539	19	isolate	TRUE	Bacteria	Actinomycetota	Actinomycetes	Streptosporangiales	Streptosporangiaceae	Thermobispora	Thermobispora bispora	8	1	1	0	0	0	0	0	0	1	0	0	0
GCF_000092785.1	1	1	0	1	0	1	1	1	0	0	0	0	0	0	0	0	0	0	0	0	0	0	0	0	0	0	1	0	0	0	0	0	0	0	0	0	0	0	0	0	0	0	0	0	0	RS_GCF_000092785.1	database/GCF/000/092/785/	GCF_000092785.1_genomic.fna.gz	RS_GCF_000092785.1	97.5	0	2938	110	1551	19	isolate	TRUE	Bacteria	Chlamydiota	Chlamydiia	Chlamydiales	Waddliaceae	Waddlia	Waddlia chondrophila	7	1	1	0	0	0	0	0	0	1	0	0	0
GCF_000092825.1	1	1	1	1	0	0	0	1	0	0	0	0	0	0	0	0	0	0	0	0	0	0	0	0	0	0	1	0	0	0	0	0	0	0	0	0	0	0	0	0	0	0	0	0	0	RS_GCF_000092825.1	database/GCF/000/092/825/	GCF_000092825.1_genomic.fna.gz	RS_GCF_000092825.1	96.7	0	3067	111	1514	19	isolate	TRUE	Bacteria	Actinomycetota	Actinomycetes	Mycobacteriales	Mycobacteriaceae	Segniliparus	Segniliparus rotundus	6	1	1	0	0	0	0	0	0	1	0	0	0
GCF_000092845.1	0	0	0	0	0	0	0	0	0	0	0	0	0	0	0	0	0	0	0	1	0	1	0	0	0	0	0	1	0	1	0	0	0	0	0	0	0	0	0	0	0	0	0	0	0	RS_GCF_000092845.1	database/GCF/000/092/845/	GCF_000092845.1_genomic.fna.gz	RS_GCF_000092845.1	99.2	0	2986	112	1512	19	isolate	TRUE	Bacteria	Spirochaetota	Brachyspirae	Brachyspirales	Brachyspiraceae	Brachyspira	Brachyspira murdochii	0	1	3	0	0	0	0	0	0	0	0	0	0
GCF_000092865.1	1	1	1	1	0	1	0	1	0	0	0	0	0	0	0	0	0	1	0	0	0	0	0	0	0	0	1	0	0	0	0	0	0	0	0	0	0	0	0	0	0	0	0	0	0	RS_GCF_000092865.1	database/GCF/000/092/865/	GCF_000092865.1_genomic.fna.gz	RS_GCF_000092865.1	100	0.58	3106	110	1518	19	isolate	TRUE	Bacteria	Actinomycetota	Actinomycetes	Actinomycetales	Cellulomonadaceae	Cellulomonas	Cellulomonas flavigena	7	2	1	0	0	0	0	0	0	1	0	0	0
GCF_000092905.1	1	1	0	0	1	0	0	1	0	0	1	0	1	0	2	1	0	1	1	0	0	0	0	0	0	1	1	0	0	0	0	0	0	0	0	0	0	0	0	0	0	0	0	0	0	RS_GCF_000092905.1	database/GCF/000/092/905/	GCF_000092905.1_genomic.fna.gz	RS_GCF_000092905.1	95	1.31	2947	109	1538	19	isolate	TRUE	Bacteria	Bacillota	Bacilli	Kyrpidiales	Kyrpidiaceae	Kyrpidia	Kyrpidia tusciae	5	7	2	0	0	0	0	0	0	0	1	0	0
GCF_000092925.1	0	0	1	0	0	1	0	0	0	0	0	0	0	0	0	0	0	0	0	1	1	1	0	0	0	1	1	1	0	1	0	0	0	0	0	0	1	0	1	0	0	0	0	0	0	RS_GCF_000092925.1	database/GCF/000/092/925/	GCF_000092925.1_genomic.fna.gz	RS_GCF_000092925.1	100	0.32	2821	110	1482	19	isolate	TRUE	Bacteria	Pseudomonadota	Alphaproteobacteria	Rhizobiales	Xanthobacteraceae	Ancylobacter	Ancylobacter novellus	3	2	6	0	2	0	0	1	0	0	0	0	0
GCF_000092985.1	1	1	2	1	0	2	0	1	0	0	0	0	0	0	0	0	0	0	0	0	0	0	0	0	0	0	1	0	0	0	1	0	0	0	0	0	0	0	0	0	0	0	0	0	0	RS_GCF_000092985.1	database/GCF/000/092/985/	GCF_000092985.1_genomic.fna.gz	RS_GCF_000092985.1	100	0	3084	109	1532	19	isolate	TRUE	Bacteria	Actinomycetota	Actinomycetes	Streptosporangiales	Streptosporangiaceae	Nocardiopsis	Nocardiopsis dassonvillei	7	1	1	1	0	0	0	0	0	1	0	0	0
GCF_000093025.1	0	0	0	0	0	0	0	0	0	0	0	0	0	0	0	0	0	0	0	0	2	1	1	1	0	0	1	1	1	1	0	0	0	0	1	1	0	1	0	1	0	0	0	0	0	RS_GCF_000093025.1	database/GCF/000/093/025/	GCF_000093025.1_genomic.fna.gz	RS_GCF_000093025.1	99.6	1.28	2891	110	1535	19	isolate	TRUE	Bacteria	Pseudomonadota	Gammaproteobacteria	Burkholderiales	Methylophilaceae	Methylotenera	Methylotenera versatilis	1	1	8	0	4	0	1	1	0	0	0	0	0
GCF_000093085.1	0	0	0	0	0	0	0	0	0	0	1	1	2	1	1	1	0	1	0	0	0	0	0	0	0	1	1	0	0	0	0	0	0	0	0	0	0	0	0	0	0	0	0	0	0	RS_GCF_000093085.1	database/GCF/000/093/085/	GCF_000093085.1_genomic.fna.gz	RS_GCF_000093085.1	99.3	0.88	2933	112	1565	19	isolate	TRUE	Bacteria	Bacillota	Bacilli	Bacillales_H	Salisediminibacteriaceae	Salisediminibacterium	Salisediminibacterium selenitireducens	1	8	2	0	0	0	0	0	0	0	1	0	0
GCF_000143145.1	0	0	0	0	0	0	0	0	0	0	0	0	0	0	0	0	0	0	0	0	1	1	0	0	1	1	1	1	0	1	1	1	1	0	0	0	1	0	1	0	0	0	0	0	0	RS_GCF_000143145.1	database/GCF/000/143/145/	GCF_000143145.1_genomic.fna.gz	RS_GCF_000143145.1	99.8	0.6	2786	110	1478	19	isolate	TRUE	Bacteria	Pseudomonadota	Alphaproteobacteria	Rhizobiales	Hyphomicrobiaceae	Hyphomicrobium_B	Hyphomicrobium_B denitrificans	1	1	7	3	2	0	0	1	1	0	0	0	0
GCF_000143625.1	0	0	0	0	0	0	0	0	0	0	0	0	0	0	0	0	0	0	0	0	1	1	1	0	1	1	1	1	1	1	0	0	0	1	1	1	0	0	0	0	0	0	0	0	0	RS_GCF_000143625.1	database/GCF/000/143/625/	GCF_000143625.1_genomic.fna.gz	RS_GCF_000143625.1	98.4	0.22	2907	111	1539	19	isolate	TRUE	Bacteria	Pseudomonadota	Gammaproteobacteria	Enterobacterales	Enterobacteriaceae	Regiella	Regiella insecticola	1	1	9	0	3	0	1	1	0	0	0	0	0
GCF_000143685.1	1	0	2	0	0	0	0	0	0	0	0	1	1	0	0	0	0	0	0	0	0	0	0	0	0	0	3	1	0	0	0	0	0	0	0	0	0	0	0	1	0	0	0	0	0	RS_GCF_000143685.1	database/GCF/000/143/685/	GCF_000143685.1_genomic.fna.gz	RS_GCF_000143685.1	98.6	0.5	2886	113	1507	19	isolate	TRUE	Bacteria	Bacillota_A	Clostridia	Clostridiales	Clostridiaceae	Clostridium_B	Clostridium_B ljungdahlii	3	3	2	0	1	0	0	0	0	0	0	0	0
GCF_000143765.1	0	0	0	0	0	0	0	1	0	1	1	1	1	1	1	1	1	1	0	0	0	0	0	0	0	0	2	0	0	0	0	0	0	0	0	0	0	0	0	0	0	0	0	0	0	RS_GCF_000143765.1	database/GCF/000/143/765/	GCF_000143765.1_genomic.fna.gz	RS_GCF_000143765.1	99.8	0	2877	108	1520	19	isolate	TRUE	Bacteria	Bacteroidota	Bacteroidia	Sphingobacteriales	Sphingobacteriaceae	Sphingobacterium	Sphingobacterium spiritivorum	3	9	1	0	0	0	0	0	0	0	1	0	0
GCF_000143825.1	1	1	1	1	1	1	0	1	0	0	0	0	0	0	0	0	0	0	0	0	0	0	0	0	0	0	1	0	0	0	0	0	0	0	0	0	0	0	0	0	0	0	0	0	0	RS_GCF_000143825.1	database/GCF/000/143/825/	GCF_000143825.1_genomic.fna.gz	RS_GCF_000143825.1	99.8	0.22	3059	107	1517	19	isolate	TRUE	Bacteria	Actinomycetota	Actinomycetes	Mycobacteriales	Mycobacteriaceae	Corynebacterium	Corynebacterium genitalium	8	1	1	0	0	0	0	0	0	1	0	0	0
GCF_000143845.1	0	0	0	0	0	0	0	0	0	0	1	0	0	0	0	0	0	0	0	1	0	0	0	0	0	1	0	0	0	0	0	0	0	0	0	0	0	0	0	0	0	0	0	0	0	RS_GCF_000143845.1	database/GCF/000/143/845/	GCF_000143845.1_genomic.fna.gz	RS_GCF_000143845.1	99.2	0	2926	109	1512	19	isolate	TRUE	Bacteria	Actinomycetota	Coriobacteriia	Coriobacteriales	Atopobiaceae	Olsenella	Olsenella uli	0	2	1	0	0	0	0	0	0	0	0	0	0
GCF_000143885.2	1	1	3	1	4	1	0	2	0	0	0	0	1	0	0	0	0	0	0	0	0	0	0	0	0	0	1	0	0	0	0	0	0	0	0	0	0	0	0	0	0	0	0	0	0	RS_GCF_000143885.2	database/GCF/000/143/885/	GCF_000143885.2_genomic.fna.gz	RS_GCF_000143885.2	99.8	0.54	3129	106	1521	19	isolate	TRUE	Bacteria	Actinomycetota	Actinomycetes	Mycobacteriales	Mycobacteriaceae	Gordonia	Gordonia sp000143885	8	2	1	0	0	0	0	0	0	1	0	0	0
GCF_000143965.1	0	0	0	0	1	0	0	1	0	0	1	1	1	1	1	1	0	1	0	0	0	0	0	0	0	2	1	0	0	0	0	0	0	0	0	0	0	0	0	0	0	0	0	0	0	RS_GCF_000143965.1	database/GCF/000/143/965/	GCF_000143965.1_genomic.fna.gz	RS_GCF_000143965.1	98.7	0	2994	111	1555	19	isolate	TRUE	Bacteria	Desulfobacterota	Desulfarculia	Desulfarculales	Desulfarculaceae	Desulfarculus	Desulfarculus baarsii	3	8	2	0	0	0	0	0	0	0	1	0	0
GCF_000143985.1	0	0	0	0	0	0	0	0	0	0	0	0	0	0	0	1	1	1	0	1	0	0	0	0	0	0	0	0	0	0	0	0	0	0	0	0	0	0	0	0	0	0	0	0	0	RS_GCF_000143985.1	database/GCF/000/143/985/	GCF_000143985.1_genomic.fna.gz	RS_GCF_000143985.1	96.5	1.15	2979	106	1540	19	isolate	TRUE	Bacteria	Spirochaetota	Spirochaetia	DSM-16054	Sediminispirochaetaceae	Sediminispirochaeta	Sediminispirochaeta smaragdinae	0	4	0	0	0	0	0	0	0	0	0	0	0
GCF_000144405.1	1	1	1	1	1	1	0	1	1	0	0	0	0	0	0	0	0	0	0	0	0	0	0	0	0	0	2	0	0	0	0	0	0	0	0	0	0	0	0	0	0	0	0	0	0	RS_GCF_000144405.1	database/GCF/000/144/405/	GCF_000144405.1_genomic.fna.gz	RS_GCF_000144405.1	99.3	0	2893	108	1528	19	isolate	TRUE	Bacteria	Bacteroidota	Bacteroidia	Bacteroidales	Bacteroidaceae	Prevotella	Prevotella melaninogenica	9	1	1	0	0	0	0	0	0	1	0	0	0
GCF_000144605.1	0	0	0	0	0	0	0	0	0	0	0	0	0	0	0	0	0	0	0	0	1	1	0	0	1	1	1	1	0	1	0	0	0	0	0	0	1	0	0	1	0	0	0	0	0	RS_GCF_000144605.1	database/GCF/000/144/605/	GCF_000144605.1_genomic.fna.gz	RS_GCF_000144605.1	100	0	2780	108	1458	19	isolate	TRUE	Bacteria	Pseudomonadota	Alphaproteobacteria	Caulobacterales	Caulobacteraceae	Brevundimonas	Brevundimonas subvibrioides	1	1	7	0	2	0	0	1	0	0	0	0	0
GCF_000144625.1	1	0	0	0	0	0	0	0	1	0	0	0	0	0	0	1	0	1	0	0	0	0	0	0	0	1	0	0	0	0	0	0	0	0	0	0	0	0	0	0	0	0	0	0	0	RS_GCF_000144625.1	database/GCF/000/144/625/	GCF_000144625.1_genomic.fna.gz	RS_GCF_000144625.1	99.4	0	2887	97	1529	19	isolate	TRUE	Bacteria	Bacillota_A	Clostridia	Lachnospirales	Lachnospiraceae	Lacrimispora	Lacrimispora saccharolytica	2	2	1	0	0	0	0	0	0	0	0	0	0
GCF_000144645.1	2	0	0	0	0	0	0	0	0	0	0	0	0	0	0	1	0	1	0	1	0	0	0	0	0	1	0	0	0	0	0	0	0	0	0	0	0	0	0	0	0	0	0	0	0	RS_GCF_000144645.1	database/GCF/000/144/645/	GCF_000144645.1_genomic.fna.gz	RS_GCF_000144645.1	95.2	0	2961	109	1517	19	isolate	TRUE	Bacteria	Bacillota_A	Thermosediminibacteria	Thermosediminibacterales	Thermosediminibacteraceae	Thermosediminibacter	Thermosediminibacter oceani	1	3	1	0	0	0	0	0	0	0	0	0	0
GCF_000144695.1	0	0	0	0	0	0	0	0	0	0	1	0	1	0	1	1	0	1	1	1	0	0	0	0	0	1	1	0	0	0	0	0	0	0	0	0	0	0	0	0	0	0	0	0	0	RS_GCF_000144695.1	database/GCF/000/144/695/	GCF_000144695.1_genomic.fna.gz	RS_GCF_000144695.1	97.4	0	2950	111	1535	19	isolate	TRUE	Bacteria	Bacillota_F	Halanaerobiia	Halobacteroidales	Acetohalobiaceae	Acetohalobium	Acetohalobium arabaticum	1	8	2	0	0	0	0	0	0	0	1	0	0
GCF_000145035.1	0	0	0	0	0	0	0	0	0	0	0	1	0	0	0	0	0	0	0	1	0	0	0	0	0	0	2	0	0	0	0	0	0	0	0	0	0	0	0	0	0	0	0	0	0	RS_GCF_000145035.1	database/GCF/000/145/035/	GCF_000145035.1_genomic.fna.gz	RS_GCF_000145035.1	99.6	0	2858	97	1540	19	isolate	TRUE	Bacteria	Bacillota_A	Clostridia	Lachnospirales	Lachnospiraceae	Butyrivibrio	Butyrivibrio proteoclasticus	1	3	1	0	0	0	0	0	0	0	0	0	0
GCF_000145215.1	0	0	0	0	1	0	0	0	0	0	0	0	0	0	0	0	0	0	0	0	0	0	0	0	0	0	0	0	0	0	0	0	0	0	0	0	0	0	0	0	0	0	0	0	0	RS_GCF_000145215.1	database/GCF/000/145/215/	GCF_000145215.1_genomic.fna.gz	RS_GCF_000145215.1	99.5	0	2935	111	1546	19	isolate	TRUE	Bacteria	Bacillota_A	Thermoanaerobacteria	Caldicellulosiruptorales	Caldicellulosiruptoraceae	Caldicellulosiruptor	Caldicellulosiruptor obsidiansis	1	0	0	0	0	0	0	0	0	0	0	0	0
GCF_000145235.1	0	0	0	0	0	0	0	1	0	0	1	1	1	1	1	1	1	2	0	0	0	0	0	0	0	0	1	0	0	0	0	0	0	0	0	0	0	0	0	0	0	0	0	0	0	RS_GCF_000145235.1	database/GCF/000/145/235/	GCF_000145235.1_genomic.fna.gz	RS_GCF_000145235.1	100	0	3106	109	1513	19	isolate	TRUE	Bacteria	Actinomycetota	Actinomycetes	Mycobacteriales	Micromonosporaceae	Micromonospora	Micromonospora aurantiaca	2	9	1	0	0	0	0	0	0	0	1	0	0
GCF_000145255.1	1	0	0	0	0	0	0	0	0	0	0	0	0	0	0	0	0	0	0	0	1	1	1	0	1	1	1	1	1	1	0	0	0	0	1	1	0	0	0	1	0	0	0	0	0	RS_GCF_000145255.1	database/GCF/000/145/255/	GCF_000145255.1_genomic.fna.gz	RS_GCF_000145255.1	99.4	0.78	2893	109	1533	19	isolate	TRUE	Bacteria	Pseudomonadota	Gammaproteobacteria	Burkholderiales	Gallionellaceae	Gallionella	Gallionella capsiferriformans	2	1	9	0	3	0	1	1	0	0	0	0	0
GCF_000145275.1	0	0	0	0	0	0	0	0	1	0	0	0	0	0	0	0	0	0	0	0	0	0	0	0	0	0	0	2	0	0	0	0	0	0	0	0	0	0	0	0	0	0	0	0	0	RS_GCF_000145275.1	database/GCF/000/145/275/	GCF_000145275.1_genomic.fna.gz	RS_GCF_000145275.1	98.8	1.61	2901	110	1513	19	isolate	TRUE	Bacteria	Bacillota_A	Clostridia	Clostridiales	Clostridiaceae	Clostridium_K	Clostridium_K cellulovorans	1	0	1	0	0	0	0	0	0	0	0	0	0
GCF_000145295.1	0	0	0	0	0	0	0	0	0	0	0	0	0	0	1	0	0	2	0	0	0	0	1	0	0	1	0	0	0	0	0	0	0	0	0	0	0	0	0	0	0	0	0	0	0	RS_GCF_000145295.1	database/GCF/000/145/295/	GCF_000145295.1_genomic.fna.gz	RS_GCF_000145295.1	100	0	3005	280	1481	19	isolate	TRUE	Archaea	Methanobacteriota	Methanobacteria	Methanobacteriales	Methanothermobacteraceae	Methanothermobacter	Methanothermobacter marburgensis	0	2	2	0	0	0	1	0	0	0	0	0	0
GCF_000145615.1	1	0	0	0	1	0	0	0	0	0	0	0	0	0	0	0	0	0	0	1	0	0	0	0	0	1	0	0	0	0	0	0	0	0	0	0	0	0	0	0	0	0	0	0	0	RS_GCF_000145615.1	database/GCF/000/145/615/	GCF_000145615.1_genomic.fna.gz	RS_GCF_000145615.1	99.4	0.48	3369	104	1590	19	isolate	TRUE	Bacteria	Bacillota_A	Thermoanaerobacteria	Thermoanaerobacterales	Thermoanaerobacteraceae	Thermoanaerobacterium	Thermoanaerobacterium thermosaccharolyticum	2	1	1	0	0	0	0	0	0	0	0	0	0
GCF_000146065.2	0	0	0	0	0	0	0	0	0	0	0	0	0	0	0	0	0	0	0	0	0	0	0	0	0	0	0	0	0	0	0	0	0	0	0	0	0	0	0	0	0	0	0	0	0	RS_GCF_000146065.2	database/GCF/000/146/065/	GCF_000146065.2_genomic.fna.gz	RS_GCF_000146065.2	100	1.1	3038	113	1599	19	isolate	TRUE	Bacteria	Cloacimonadota	Cloacimonadia	Cloacimonadales	Cloacimonadaceae	Cloacimonas	Cloacimonas acidaminivorans	0	0	0	0	0	0	0	0	0	0	0	0	0
GCF_000146165.2	1	1	1	1	1	1	1	1	0	0	0	0	0	0	0	0	0	0	0	0	1	1	1	0	1	1	1	1	1	1	1	1	1	1	1	1	0	0	0	0	0	0	0	0	0	RS_GCF_000146165.2	database/GCF/000/146/165/	GCF_000146165.2_genomic.fna.gz	RS_GCF_000146165.2	99.8	0.04	2890	366	1540	19	isolate	TRUE	Bacteria	Pseudomonadota	Gammaproteobacteria	Enterobacterales	Shewanellaceae	Shewanella	Shewanella oneidensis	9	1	9	3	3	0	1	1	1	1	0	0	0
GCF_000146185.1	0	0	0	0	0	0	0	0	1	0	0	0	0	0	0	0	0	0	0	0	0	0	0	0	0	0	0	0	0	0	0	0	0	0	0	0	0	0	0	0	0	0	0	0	0	RS_GCF_000146185.1	database/GCF/000/146/185/	GCF_000146185.1_genomic.fna.gz	RS_GCF_000146185.1	98.7	0.34	2884	113	1530	19	isolate	TRUE	Bacteria	Bacillota_A	Clostridia	Lachnospirales	Lachnospiraceae	Lachnospira	Lachnospira eligens	1	0	0	0	0	0	0	0	0	0	0	0	0
GCF_000146285.1	1	1	1	1	0	1	0	1	0	0	0	0	0	0	0	0	0	0	0	0	0	0	0	0	0	0	1	0	0	0	0	0	0	0	0	0	0	0	0	0	0	0	0	0	0	RS_GCF_000146285.1	database/GCF/000/146/285/	GCF_000146285.1_genomic.fna.gz	RS_GCF_000146285.1	100	1.42	3082	102	1538	19	isolate	TRUE	Bacteria	Actinomycetota	Actinomycetes	Actinomycetales	Actinomycetaceae	Mobiluncus	Mobiluncus curtisii	7	1	1	0	0	0	0	0	0	1	0	0	0
GCF_000146505.1	0	0	0	0	0	0	0	0	0	0	1	1	1	1	1	1	1	1	0	0	0	0	0	0	0	0	1	0	0	0	0	0	0	0	0	0	0	0	0	0	0	0	0	0	0	RS_GCF_000146505.1	database/GCF/000/146/505/	GCF_000146505.1_genomic.fna.gz	RS_GCF_000146505.1	100	1.78	2890	107	1496	19	isolate	TRUE	Bacteria	Fibrobacterota	Fibrobacteria	Fibrobacterales	Fibrobacteraceae	Fibrobacter	Fibrobacter succinogenes	1	9	1	0	0	0	0	0	0	0	1	0	0
GCF_000146675.1	1	1	1	1	1	1	0	1	0	0	0	0	0	0	0	0	0	0	0	0	0	0	0	0	0	0	1	0	0	0	0	0	0	0	0	0	0	0	0	0	0	0	0	0	0	RS_GCF_000146675.1	database/GCF/000/146/675/	GCF_000146675.1_genomic.fna.gz	RS_GCF_000146675.1	99.7	0.84	2903	106	1527	19	isolate	TRUE	Bacteria	Bacteroidota	Bacteroidia	Bacteroidales	Bacteroidaceae	Prevotella	Prevotella marshii	8	1	1	0	0	0	0	0	0	1	0	0	0
GCF_000147075.1	1	0	0	0	0	0	0	0	0	0	0	0	0	1	0	0	0	0	0	1	0	0	0	0	0	0	0	0	0	0	0	0	0	0	0	0	0	0	0	0	0	0	0	0	0	RS_GCF_000147075.1	database/GCF/000/147/075/	GCF_000147075.1_genomic.fna.gz	RS_GCF_000147075.1	100	0	2995	101	1544	19	isolate	TRUE	Bacteria	Spirochaetota	Spirochaetia	DSM-6578	DSM-6578	Spirochaeta_A	Spirochaeta_A thermophila_A	1	2	0	0	0	0	0	0	0	0	0	0	0
GCF_000147335.1	1	1	1	1	0	1	1	0	0	1	0	1	0	0	0	0	0	0	0	1	0	0	1	0	0	0	0	1	0	0	0	0	0	0	0	0	0	0	0	0	0	1	1	1	0	RS_GCF_000147335.1	database/GCF/000/147/335/	GCF_000147335.1_genomic.fna.gz	RS_GCF_000147335.1	99.8	0.88	2882	92	1487	19	isolate	TRUE	Bacteria	Cyanobacteriota	Cyanobacteriia	Cyanobacteriales	Microcystaceae	Gloeothece	Gloeothece verrucosa	7	2	2	0	0	0	4	0	0	1	0	0	1
GCF_000147355.1	0	0	0	0	0	0	0	0	0	0	1	2	1	1	1	1	1	1	0	1	0	0	0	0	0	0	0	0	0	0	0	0	0	0	0	0	0	0	0	0	0	0	0	0	0	RS_GCF_000147355.1	database/GCF/000/147/355/	GCF_000147355.1_genomic.fna.gz	RS_GCF_000147355.1	99.2	0	2881	111	1517	19	isolate	TRUE	Bacteria	Campylobacterota	Campylobacteria	Campylobacterales	Sulfurimonadaceae	Sulfurimonas	Sulfurimonas autotrophica	0	9	0	0	0	0	0	0	0	0	1	0	0
GCF_000147675.1	0	0	0	0	0	0	0	0	0	0	0	0	0	0	0	0	0	0	0	1	0	0	0	0	0	0	0	0	0	0	0	0	0	0	0	0	0	0	0	0	0	0	0	0	0	RS_GCF_000147675.1	database/GCF/000/147/675/	GCF_000147675.1_genomic.fna.gz	RS_GCF_000147675.1	98.6	0	2898	107	1422	18	isolate	TRUE	Bacteria	Bacillota_A	Clostridia	Peptostreptococcales	Peptostreptococcaceae	Peptostreptococcus	Peptostreptococcus stomatis	0	1	0	0	0	0	0	0	0	0	0	0	0
GCF_000147695.2	1	0	0	0	1	0	0	0	0	0	0	0	0	0	0	0	0	0	0	0	0	1	0	0	0	0	0	0	0	0	0	0	0	0	0	0	0	0	0	0	0	0	0	0	0	RS_GCF_000147695.2	database/GCF/000/147/695/	GCF_000147695.2_genomic.fna.gz	RS_GCF_000147695.2	99.5	0	2870	103	1607	19	isolate	TRUE	Bacteria	Bacillota_A	Thermoanaerobacteria	Thermoanaerobacterales	Thermoanaerobacteraceae	Thermoanaerobacter	Thermoanaerobacter wiegelii	2	0	1	0	0	0	0	0	0	0	0	0	0
GCF_000147715.2	0	0	0	0	0	0	0	0	0	0	0	0	0	0	0	0	0	0	0	0	0	0	0	0	0	0	0	0	0	0	0	0	0	0	0	0	0	0	0	0	0	0	0	0	0	RS_GCF_000147715.2	database/GCF/000/147/715/	GCF_000147715.2_genomic.fna.gz	RS_GCF_000147715.2	98.1	0.47	2925	107	1526	19	isolate	TRUE	Bacteria	Thermotogota	Thermotogae	Petrotogales	Kosmotogaceae	Mesotoga	Mesotoga prima	0	0	0	0	0	0	0	0	0	0	0	0	0
GCF_000147815.2	0	0	2	0	1	0	0	2	0	0	1	1	1	1	1	1	1	1	0	0	0	0	0	0	0	1	1	0	0	0	0	0	0	0	0	0	0	0	0	0	0	0	0	0	0	RS_GCF_000147815.2	database/GCF/000/147/815/	GCF_000147815.2_genomic.fna.gz	RS_GCF_000147815.2	100	1.05	3116	111	1526	19	isolate	TRUE	Bacteria	Actinomycetota	Actinomycetes	Streptomycetales	Streptomycetaceae	Streptomyces	Streptomyces violaceusniger_A	4	9	2	0	0	0	0	0	0	0	1	0	0
GCF_000147875.1	0	0	0	0	0	0	0	0	0	0	0	0	0	0	2	0	1	0	0	0	0	0	1	0	0	0	0	0	0	0	0	0	0	0	0	0	0	0	0	0	0	0	0	0	0	RS_GCF_000147875.1	database/GCF/000/147/875/	GCF_000147875.1_genomic.fna.gz	RS_GCF_000147875.1	99.7	1.31	2895	106	1468	19	isolate	TRUE	Archaea	Halobacteriota	Methanomicrobia	Methanomicrobiales	Methanomicrobiaceae	Methanolacinia	Methanolacinia petrolearia	0	2	1	0	0	0	1	0	0	0	0	0	0
GCF_000148585.2	0	0	0	0	0	0	0	0	0	0	0	0	0	0	0	0	0	0	0	0	0	0	0	0	0	0	0	0	0	0	0	0	0	0	0	0	0	0	0	0	0	0	0	0	0	RS_GCF_000148585.2	database/GCF/000/148/585/	GCF_000148585.2_genomic.fna.gz	RS_GCF_000148585.2	99.4	0.2	2898	110	1544	19	isolate	TRUE	Bacteria	Bacillota	Bacilli	Lactobacillales	Streptococcaceae	Streptococcus	Streptococcus mitis	0	0	0	0	0	0	0	0	0	0	0	0	0
GCF_000148645.1	1	1	1	1	1	1	1	1	0	0	0	0	0	0	0	0	0	0	0	0	1	1	1	0	1	1	1	1	1	1	1	1	1	1	1	1	0	0	0	0	0	0	0	0	0	RS_GCF_000148645.1	database/GCF/000/148/645/	GCF_000148645.1_genomic.fna.gz	RS_GCF_000148645.1	100	0	2886	109	1551	19	isolate	TRUE	Bacteria	Pseudomonadota	Gammaproteobacteria	Enterobacterales	Shewanellaceae	Ferrimonas	Ferrimonas balearica	9	1	9	3	3	0	1	1	1	1	0	0	0
GCF_000148725.1	0	0	0	0	1	0	0	0	0	0	0	0	0	0	0	0	0	0	0	0	1	1	0	0	0	0	1	1	0	1	0	0	0	0	0	0	1	0	1	0	0	0	0	0	0	RS_GCF_000148725.1	database/GCF/000/148/725/	GCF_000148725.1_genomic.fna.gz	RS_GCF_000148725.1	98.5	0.32	2713	109	1480	19	isolate	TRUE	Bacteria	Pseudomonadota	Alphaproteobacteria	Rhizobiales	Stappiaceae	Roseibium	Roseibium sp000148725	2	1	5	0	2	0	0	1	0	0	0	0	0
GCF_000148995.1	2	1	0	1	1	1	1	1	0	0	1	0	0	0	0	0	0	0	0	0	0	0	0	0	0	0	1	0	0	0	0	0	0	0	0	0	0	0	0	0	0	0	0	0	0	RS_GCF_000148995.1	database/GCF/000/148/995/	GCF_000148995.1_genomic.fna.gz	RS_GCF_000148995.1	99.5	0	2929	110	1550	19	isolate	TRUE	Bacteria	Bacillota	Bacilli	Lactobacillales	Listeriaceae	Listeria	Listeria grayi	8	2	1	0	0	0	0	0	0	1	0	0	0
GCF_000151105.2	0	0	0	0	0	0	0	0	0	0	0	0	0	0	0	0	1	2	0	0	0	0	0	0	0	1	0	0	0	0	0	0	0	0	0	0	0	0	0	0	0	0	0	0	0	RS_GCF_000151105.2	database/GCF/000/151/105/	GCF_000151105.2_genomic.fna.gz	RS_GCF_000151105.2	99.5	0	3020	108	1500	19	isolate	TRUE	Archaea	Methanobacteriota_B	Thermococci	Thermococcales	Thermococcaceae	Thermococcus_B	Thermococcus_B barophilus	0	2	1	0	0	0	0	0	0	0	0	0	0
GCF_000151205.2	0	0	0	0	0	0	0	0	0	0	1	0	0	0	0	1	1	2	0	0	0	0	0	0	0	0	1	0	0	0	0	0	0	0	0	0	0	0	0	0	0	0	0	0	0	RS_GCF_000151205.2	database/GCF/000/151/205/	GCF_000151205.2_genomic.fna.gz	RS_GCF_000151205.2	100	0	3013	106	1487	19	isolate	TRUE	Archaea	Methanobacteriota_B	Thermococci	Thermococcales	Thermococcaceae	Thermococcus	Thermococcus sp000151205	1	5	1	0	0	0	0	0	0	0	0	0	0
GCF_000152265.2	0	0	0	0	0	0	0	0	0	0	1	0	1	2	1	1	1	2	0	0	1	0	0	0	0	0	0	1	0	0	0	0	0	0	0	0	0	0	0	0	0	0	0	0	0	RS_GCF_000152265.2	database/GCF/000/152/265/	GCF_000152265.2_genomic.fna.gz	RS_GCF_000152265.2	98.7	0.81	2883	111	1468	19	isolate	TRUE	Archaea	Thermoplasmatota	Thermoplasmata	Thermoplasmatales	Thermoplasmataceae	Ferroplasma	Ferroplasma acidarmanus	0	7	2	0	0	0	0	0	0	0	1	0	0
GCF_000152625.1	0	0	0	0	0	0	0	0	0	0	0	0	0	0	0	0	0	0	0	0	1	1	0	0	0	0	2	1	0	1	0	0	0	0	0	0	1	0	1	0	0	0	0	0	0	RS_GCF_000152625.1	database/GCF/000/152/625/	GCF_000152625.1_genomic.fna.gz	RS_GCF_000152625.1	99.8	0.3	2821	111	1463	19	isolate	TRUE	Bacteria	Pseudomonadota	Alphaproteobacteria	Rhodobacterales	Rhodobacteraceae	Roseovarius	Roseovarius nubinhibens	1	1	5	0	2	0	0	1	0	0	0	0	0
GCF_000152705.1	1	1	1	1	0	1	0	1	0	0	0	0	0	0	0	0	0	0	0	0	0	0	0	0	0	0	1	0	1	0	0	0	0	0	0	0	0	0	0	0	0	0	0	0	0	RS_GCF_000152705.1	database/GCF/000/152/705/	GCF_000152705.1_genomic.fna.gz	RS_GCF_000152705.1	99.7	0.18	3123	109	1518	19	isolate	TRUE	Bacteria	Actinomycetota	Actinomycetes	Actinomycetales	Dermatophilaceae	Knoellia	Knoellia sp000152705	7	1	2	0	0	0	0	0	0	1	0	0	0
GCF_000152725.1	0	0	0	0	1	0	0	1	0	0	0	1	0	0	0	0	0	0	0	0	1	1	0	0	0	0	1	1	0	1	0	0	0	0	0	0	1	0	1	0	0	0	0	0	0	RS_GCF_000152725.1	database/GCF/000/152/725/	GCF_000152725.1_genomic.fna.gz	RS_GCF_000152725.1	99.6	0.45	3124	110	1463	19	isolate	TRUE	Bacteria	Pseudomonadota	Alphaproteobacteria	Rhodobacterales	Rhodobacteraceae	Pseudooceanicola	Pseudooceanicola batsensis	3	2	5	0	2	0	0	1	0	0	0	0	0
GCF_000152745.1	0	0	0	0	0	0	0	0	0	0	0	0	0	0	0	0	0	0	0	0	1	1	0	0	1	1	1	1	0	1	0	0	0	0	0	0	1	0	0	1	0	0	0	0	0	RS_GCF_000152745.1	database/GCF/000/152/745/	GCF_000152745.1_genomic.fna.gz	RS_GCF_000152745.1	99.8	0	2775	108	1464	19	isolate	TRUE	Bacteria	Pseudomonadota	Alphaproteobacteria	Caulobacterales	Maricaulaceae	Oceanicaulis	Oceanicaulis sp000152745	1	1	7	0	2	0	0	1	0	0	0	0	0
GCF_000152785.1	0	0	0	0	0	0	0	0	0	0	0	0	0	0	0	0	0	0	0	0	1	1	0	0	0	0	1	2	0	1	0	0	0	0	0	0	1	0	1	0	0	0	0	0	0	RS_GCF_000152785.1	database/GCF/000/152/785/	GCF_000152785.1_genomic.fna.gz	RS_GCF_000152785.1	99.2	0.15	2820	110	1460	19	isolate	TRUE	Bacteria	Pseudomonadota	Alphaproteobacteria	Rhodobacterales	Rhodobacteraceae	Yoonia	Yoonia vestfoldensis_A	1	1	5	0	2	0	0	1	0	0	0	0	0
GCF_000152805.1	0	0	0	0	0	0	0	0	0	0	0	0	0	1	0	0	0	0	0	0	2	1	0	0	0	0	1	1	0	1	0	0	0	0	0	0	1	0	1	0	0	0	0	0	0	RS_GCF_000152805.1	database/GCF/000/152/805/	GCF_000152805.1_genomic.fna.gz	RS_GCF_000152805.1	99.1	0.36	2817	109	1465	19	isolate	TRUE	Bacteria	Pseudomonadota	Alphaproteobacteria	Rhodobacterales	Rhodobacteraceae	Maritimibacter	Maritimibacter alkaliphilus	1	2	5	0	2	0	0	1	0	0	0	0	0
GCF_000152825.2	0	0	0	0	0	0	0	0	0	0	0	0	0	0	0	0	0	0	0	1	1	1	0	0	1	1	1	1	0	2	0	0	0	0	0	0	1	0	0	2	0	0	0	0	0	RS_GCF_000152825.2	database/GCF/000/152/825/	GCF_000152825.2_genomic.fna.gz	RS_GCF_000152825.2	97.2	0.4	2858	108	1457	19	isolate	TRUE	Bacteria	Pseudomonadota	Alphaproteobacteria	Caulobacterales	Parvularculaceae	Parvularcula	Parvularcula bermudensis	1	2	7	0	2	0	0	1	0	0	0	0	0
GCF_000152845.1	0	0	0	0	1	0	0	0	0	0	0	0	0	0	0	0	0	0	0	0	1	1	0	0	0	0	1	1	0	1	0	0	0	0	0	0	1	0	1	0	0	0	0	0	0	RS_GCF_000152845.1	database/GCF/000/152/845/	GCF_000152845.1_genomic.fna.gz	RS_GCF_000152845.1	99.6	0.18	2957	110	1467	19	isolate	TRUE	Bacteria	Pseudomonadota	Alphaproteobacteria	Rhodobacterales	Rhodobacteraceae	Roseovarius	Roseovarius sp000152845	2	1	5	0	2	0	0	1	0	0	0	0	0
GCF_000152865.1	0	0	0	0	0	0	0	0	0	1	0	0	0	0	0	0	0	0	0	0	1	1	0	0	0	1	1	1	0	1	0	0	0	0	0	0	1	0	0	1	0	0	0	0	0	RS_GCF_000152865.1	database/GCF/000/152/865/	GCF_000152865.1_genomic.fna.gz	RS_GCF_000152865.1	99	0	2767	110	1482	19	isolate	TRUE	Bacteria	Pseudomonadota	Alphaproteobacteria	Sphingomonadales	Sphingomonadaceae	Erythrobacter	Erythrobacter sp000152865	2	1	6	0	2	0	0	1	0	0	0	0	0
GCF_000152905.1	0	0	0	0	0	0	0	0	0	0	0	0	0	0	0	0	0	0	0	0	1	1	0	0	0	0	1	1	0	1	0	0	0	0	0	0	1	0	1	0	0	0	0	0	0	RS_GCF_000152905.1	database/GCF/000/152/905/	GCF_000152905.1_genomic.fna.gz	RS_GCF_000152905.1	98.9	0	2807	109	1486	19	isolate	TRUE	Bacteria	Pseudomonadota	Alphaproteobacteria	Rhizobiales	Xanthobacteraceae	Nitrobacter	Nitrobacter sp000152905	1	1	5	0	2	0	0	1	0	0	0	0	0
GCF_000152945.2	1	1	1	1	0	1	0	1	0	0	0	0	0	0	0	0	0	0	0	0	0	0	0	0	0	0	1	0	0	0	0	0	0	0	0	0	0	0	0	0	0	0	0	0	0	RS_GCF_000152945.2	database/GCF/000/152/945/	GCF_000152945.2_genomic.fna.gz	RS_GCF_000152945.2	99.6	0	2856	104	1517	19	isolate	TRUE	Bacteria	Bacteroidota	Bacteroidia	Flavobacteriales	Flavobacteriaceae	Polaribacter	Polaribacter sp000152945	7	1	1	0	0	0	0	0	0	1	0	0	0
GCF_000152965.1	0	0	0	0	1	0	0	0	0	0	0	0	0	0	0	0	0	0	0	0	1	1	0	1	0	0	2	1	0	1	0	0	0	0	0	0	1	0	1	0	0	0	0	0	0	RS_GCF_000152965.1	database/GCF/000/152/965/	GCF_000152965.1_genomic.fna.gz	RS_GCF_000152965.1	100	0	2815	110	1457	19	isolate	TRUE	Bacteria	Pseudomonadota	Alphaproteobacteria	Rhodobacterales	Rhodobacteraceae	Pseudophaeobacter	Pseudophaeobacter sp000152965	2	1	6	0	2	0	0	1	0	0	0	0	0
GCF_000152985.1	1	1	1	1	0	1	0	1	0	0	0	0	0	0	0	0	0	0	0	0	0	0	0	0	0	0	1	0	0	0	0	0	0	0	0	0	0	0	0	0	0	0	0	0	0	RS_GCF_000152985.1	database/GCF/000/152/985/	GCF_000152985.1_genomic.fna.gz	RS_GCF_000152985.1	99	0	2805	103	1525	18	isolate	TRUE	Bacteria	Bacteroidota	Bacteroidia	Flavobacteriales	Flavobacteriaceae	Leeuwenhoekiella	Leeuwenhoekiella blandensis	7	1	1	0	0	0	0	0	0	1	0	0	0
GCF_000153105.1	0	0	0	0	0	0	0	0	0	0	1	0	1	1	1	1	0	1	0	0	0	0	0	0	0	1	1	0	0	0	0	0	0	0	0	0	0	0	0	0	0	0	0	0	0	RS_GCF_000153105.1	database/GCF/000/153/105/	GCF_000153105.1_genomic.fna.gz	RS_GCF_000153105.1	98.8	1.34	1914	101	1595	19	isolate	TRUE	Bacteria	Planctomycetota	Planctomycetia	Pirellulales	Pirellulaceae	Blastopirellula	Blastopirellula marina	1	7	2	0	0	0	0	0	0	0	1	0	0
GCF_000153125.2	2	0	0	0	1	0	0	0	0	0	0	0	0	0	0	0	0	0	0	0	1	1	1	0	1	1	1	3	1	1	0	0	0	0	1	1	0	0	0	1	0	0	0	0	0	RS_GCF_000153125.2	database/GCF/000/153/125/	GCF_000153125.2_genomic.fna.gz	RS_GCF_000153125.2	99.6	2.4	2902	111	1530	19	isolate	TRUE	Bacteria	Pseudomonadota	Gammaproteobacteria	Pseudomonadales	Halieaceae	Congregibacter	Congregibacter litoralis	3	1	9	0	3	0	1	1	0	0	0	0	0
GCF_000153165.2	1	1	1	1	0	1	0	2	0	0	0	0	0	0	0	0	0	0	0	0	0	0	0	0	0	0	1	0	0	0	0	0	0	0	0	0	0	0	0	0	0	0	0	0	0	RS_GCF_000153165.2	database/GCF/000/153/165/	GCF_000153165.2_genomic.fna.gz	RS_GCF_000153165.2	99.5	0.38	2818	108	1526	19	isolate	TRUE	Bacteria	Bacteroidota	Bacteroidia	Flavobacteriales	Flavobacteriaceae	Maribacter_A	Maribacter_A sp000153165	7	1	1	0	0	0	0	0	0	1	0	0	0
GCF_000153185.1	2	0	0	0	0	0	0	1	0	0	0	0	0	0	0	0	0	0	0	0	1	1	1	0	1	1	1	3	1	1	1	1	1	0	1	1	0	0	0	1	0	0	0	0	0	RS_GCF_000153185.1	database/GCF/000/153/185/	GCF_000153185.1_genomic.fna.gz	RS_GCF_000153185.1	97.7	2.23	2888	111	1526	19	isolate	TRUE	Bacteria	Pseudomonadota	Gammaproteobacteria	Pseudomonadales	Natronospirillaceae	Reinekea	Reinekea blandensis	3	1	9	3	3	0	1	1	1	0	0	0	0
GCF_000153225.1	1	1	1	1	0	1	0	1	0	0	0	0	0	0	0	0	0	0	0	0	0	0	0	0	0	0	1	0	0	0	0	0	0	0	0	0	0	0	0	0	0	0	0	0	0	RS_GCF_000153225.1	database/GCF/000/153/225/	GCF_000153225.1_genomic.fna.gz	RS_GCF_000153225.1	99.3	0.34	2870	104	1515	19	isolate	TRUE	Bacteria	Bacteroidota	Bacteroidia	Flavobacteriales	Flavobacteriaceae	Polaribacter	Polaribacter irgensii	7	1	1	0	0	0	0	0	0	1	0	0	0
GCF_000153285.1	1	1	1	1	0	1	0	0	0	1	0	0	0	0	0	0	0	0	0	0	0	0	1	0	0	0	0	1	0	0	0	0	0	0	0	0	0	0	0	0	0	1	1	1	1	RS_GCF_000153285.1	database/GCF/000/153/285/	GCF_000153285.1_genomic.fna.gz	RS_GCF_000153285.1	99.7	0	2863	108	1480	19	isolate	TRUE	Bacteria	Cyanobacteriota	Cyanobacteriia	PCC-6307	Cyanobiaceae	Synechococcus_C	Synechococcus_C sp000153285	6	0	2	0	0	0	5	0	0	1	0	0	1
GCF_000153305.1	0	0	0	0	0	0	0	0	0	0	0	0	0	0	0	1	0	0	0	0	2	1	0	0	0	1	1	1	0	1	0	0	0	0	0	0	1	0	1	0	0	0	0	0	0	RS_GCF_000153305.1	database/GCF/000/153/305/	GCF_000153305.1_genomic.fna.gz	RS_GCF_000153305.1	98.2	0.45	2819	109	1460	19	isolate	TRUE	Bacteria	Pseudomonadota	Alphaproteobacteria	Rhodobacterales	Rhodobacteraceae	Oceanicola	Oceanicola granulosus	1	2	6	0	2	0	0	1	0	0	0	0	0
GCF_000153405.2	1	1	1	1	1	1	1	1	0	0	0	0	0	0	0	0	0	0	0	0	1	1	1	0	1	1	1	1	1	1	1	1	1	1	1	1	0	0	0	0	0	0	0	0	0	RS_GCF_000153405.2	database/GCF/000/153/405/	GCF_000153405.2_genomic.fna.gz	RS_GCF_000153405.2	100	0	2888	111	1541	19	isolate	TRUE	Bacteria	Pseudomonadota	Gammaproteobacteria	Enterobacterales	Psychromonadaceae	Psychromonas	Psychromonas sp000153405	9	1	9	3	3	0	1	1	1	1	0	0	0
GCF_000153465.1	0	0	0	0	0	0	0	0	0	0	0	0	0	0	0	0	0	0	0	0	1	1	0	0	0	0	1	1	0	1	0	0	0	0	0	0	1	0	1	0	0	0	0	0	0	RS_GCF_000153465.1	database/GCF/000/153/465/	GCF_000153465.1_genomic.fna.gz	RS_GCF_000153465.1	100	0	2816	110	1484	19	isolate	TRUE	Bacteria	Pseudomonadota	Alphaproteobacteria	Rhizobiales	Rhizobiaceae	Aurantimonas	Aurantimonas manganoxydans	1	1	5	0	2	0	0	1	0	0	0	0	0
GCF_000153485.2	1	1	1	1	0	1	0	1	0	1	0	0	0	0	0	0	0	0	0	0	0	0	0	0	0	0	1	1	0	0	0	0	0	0	0	0	0	0	0	0	0	0	0	0	0	RS_GCF_000153485.2	database/GCF/000/153/485/	GCF_000153485.2_genomic.fna.gz	RS_GCF_000153485.2	98.7	2.28	2840	106	1520	19	isolate	TRUE	Bacteria	Bacteroidota	Bacteroidia	Flavobacteriales	Flavobacteriaceae	Psychroflexus	Psychroflexus torquis	8	1	2	0	0	0	0	0	0	1	0	0	0
GCF_000153705.1	0	0	0	0	0	0	0	0	0	0	0	0	0	0	0	0	0	0	0	0	1	1	0	0	0	0	1	1	0	1	0	0	0	0	0	0	1	0	1	0	0	0	0	0	0	RS_GCF_000153705.1	database/GCF/000/153/705/	GCF_000153705.1_genomic.fna.gz	RS_GCF_000153705.1	99.6	0.6	2866	110	1478	19	isolate	TRUE	Bacteria	Pseudomonadota	Alphaproteobacteria	Rhizobiales	Rhizobiaceae	Fulvimarina	Fulvimarina pelagi	1	1	5	0	2	0	0	1	0	0	0	0	0
GCF_000153725.1	0	0	0	0	0	0	0	0	0	0	0	0	0	0	0	0	0	0	0	0	2	1	0	0	0	0	1	1	0	1	0	0	0	0	0	0	1	0	1	0	0	0	0	0	0	RS_GCF_000153725.1	database/GCF/000/153/725/	GCF_000153725.1_genomic.fna.gz	RS_GCF_000153725.1	98.8	0.45	2889	109	1461	19	isolate	TRUE	Bacteria	Pseudomonadota	Alphaproteobacteria	Rhodobacterales	Rhodobacteraceae	Salipiger	Salipiger bermudensis	1	1	5	0	2	0	0	1	0	0	0	0	0
GCF_000153765.1	0	0	0	0	0	0	0	0	0	0	0	0	0	0	0	0	0	0	0	0	1	1	1	0	1	1	1	1	1	1	0	0	0	0	1	1	0	0	0	1	0	0	0	0	0	RS_GCF_000153765.1	database/GCF/000/153/765/	GCF_000153765.1_genomic.fna.gz	RS_GCF_000153765.1	99.2	0.85	2943	109	1533	19	isolate	TRUE	Bacteria	Pseudomonadota	Zetaproteobacteria	Mariprofundales	Mariprofundaceae	Mariprofundus	Mariprofundus ferrooxydans	1	1	9	0	3	0	1	1	0	0	0	0	0
GCF_000153805.1	1	1	1	1	0	1	0	0	0	1	0	0	0	0	0	0	0	0	0	1	0	0	1	0	0	0	0	0	0	0	0	0	0	0	0	0	0	0	0	0	0	1	1	1	1	RS_GCF_000153805.1	database/GCF/000/153/805/	GCF_000153805.1_genomic.fna.gz	RS_GCF_000153805.1	99.5	0	2864	107	1481	19	isolate	TRUE	Bacteria	Cyanobacteriota	Cyanobacteriia	PCC-6307	Cyanobiaceae	Parasynechococcus	Parasynechococcus sp000153805	6	1	1	0	0	0	5	0	0	1	0	0	1
GCF_000153825.1	1	1	1	1	0	1	0	0	0	1	0	0	0	0	0	0	0	0	0	0	0	0	0	0	0	0	0	0	0	0	0	0	0	0	0	0	0	0	0	0	0	1	1	1	1	RS_GCF_000153825.1	database/GCF/000/153/825/	GCF_000153825.1_genomic.fna.gz	RS_GCF_000153825.1	99.7	0	2862	111	1480	19	isolate	TRUE	Bacteria	Cyanobacteriota	Cyanobacteriia	PCC-6307	Cyanobiaceae	Synechococcus_C	Synechococcus_C sp000153825	6	0	0	0	0	0	4	0	0	1	0	0	1
GCF_000153925.1	0	0	0	0	0	0	0	1	1	0	0	0	0	0	0	0	0	0	0	0	0	0	0	0	0	0	0	0	0	0	0	0	0	0	0	0	0	0	0	0	0	0	0	0	0	RS_GCF_000153925.1	database/GCF/000/153/925/	GCF_000153925.1_genomic.fna.gz	RS_GCF_000153925.1	99.4	0	4238	96	1598	19	isolate	TRUE	Bacteria	Bacillota_A	Clostridia	Lachnospirales	Lachnospiraceae	Mediterraneibacter	Mediterraneibacter torques	2	0	0	0	0	0	0	0	0	0	0	0	0
GCF_000154465.1	1	0	0	0	0	0	0	0	0	0	1	0	1	1	1	1	1	1	0	0	0	0	0	0	0	0	1	0	0	0	0	0	0	0	0	0	0	0	0	0	0	0	0	0	0	RS_GCF_000154465.1	database/GCF/000/154/465/	GCF_000154465.1_genomic.fna.gz	RS_GCF_000154465.1	99.5	0.96	2867	109	1524	19	isolate	TRUE	Bacteria	Bacteroidota	Bacteroidia	Bacteroidales	Rikenellaceae	Alistipes	Alistipes putredinis	2	8	1	0	0	0	0	0	0	0	1	0	0
GCF_000154705.2	0	0	0	0	0	0	0	0	0	0	0	0	0	0	0	0	0	0	0	0	1	1	0	0	0	0	1	1	0	1	0	0	0	0	0	0	1	0	1	0	0	0	0	0	0	RS_GCF_000154705.2	database/GCF/000/154/705/	GCF_000154705.2_genomic.fna.gz	RS_GCF_000154705.2	99.2	0.1	2787	110	1484	19	isolate	TRUE	Bacteria	Pseudomonadota	Alphaproteobacteria	Rhizobiales	Rhizobiaceae	Hoeflea	Hoeflea phototrophica	1	1	5	0	2	0	0	1	0	0	0	0	0
GCF_000154725.1	1	1	1	1	0	1	0	1	0	0	0	0	0	0	0	0	0	0	0	0	0	0	0	0	0	0	1	0	0	0	0	0	0	0	0	0	0	0	0	0	0	0	0	0	0	RS_GCF_000154725.1	database/GCF/000/154/725/	GCF_000154725.1_genomic.fna.gz	RS_GCF_000154725.1	99.5	0.61	2806	104	1518	19	isolate	TRUE	Bacteria	Bacteroidota	Bacteroidia	Flavobacteriales	Flavobacteriaceae	Kordia	Kordia algicida	7	1	1	0	0	0	0	0	0	1	0	0	0
GCF_000154785.2	0	0	0	0	0	0	0	0	0	0	0	0	0	0	0	0	0	0	0	0	1	1	0	0	0	0	1	2	0	1	0	0	0	0	0	0	1	0	1	0	0	0	0	0	0	RS_GCF_000154785.2	database/GCF/000/154/785/	GCF_000154785.2_genomic.fna.gz	RS_GCF_000154785.2	99.2	0.32	2817	110	1461	19	isolate	TRUE	Bacteria	Pseudomonadota	Alphaproteobacteria	Rhodobacterales	Rhodobacteraceae	Roseobacter	Roseobacter litoralis	1	1	5	0	2	0	0	1	0	0	0	0	0
GCF_000154825.1	0	0	0	0	0	0	0	1	0	0	0	0	0	0	0	0	0	0	0	0	0	0	0	0	0	0	0	0	0	0	0	0	0	0	0	0	0	0	0	0	0	0	0	0	0	RS_GCF_000154825.1	database/GCF/000/154/825/	GCF_000154825.1_genomic.fna.gz	RS_GCF_000154825.1	98.6	1.41	2857	109	1517	19	isolate	TRUE	Bacteria	Bacillota_A	Clostridia	Eubacteriales	Anaerofustaceae	Anaerofustis	Anaerofustis stercorihominis	1	0	0	0	0	0	0	0	0	0	0	0	0
GCF_000154845.1	1	1	1	1	1	1	0	1	1	0	0	0	0	0	0	0	0	0	0	0	0	0	0	1	0	0	1	0	0	0	0	0	0	0	0	0	0	0	0	0	0	0	0	0	0	RS_GCF_000154845.1	database/GCF/000/154/845/	GCF_000154845.1_genomic.fna.gz	RS_GCF_000154845.1	98.9	0	2871	106	1525	19	isolate	TRUE	Bacteria	Bacteroidota	Bacteroidia	Bacteroidales	Bacteroidaceae	Phocaeicola	Phocaeicola coprocola	9	1	2	0	0	0	0	0	0	1	0	0	0
GCF_000155475.1	0	0	0	0	0	0	0	0	0	0	1	1	1	1	1	1	1	1	0	1	0	0	0	0	0	0	0	1	0	0	0	0	0	0	0	0	0	0	0	0	0	0	0	0	0	RS_GCF_000155475.1	database/GCF/000/155/475/	GCF_000155475.1_genomic.fna.gz	RS_GCF_000155475.1	98.9	0.82	2880	111	1497	19	isolate	TRUE	Bacteria	Campylobacterota	Campylobacteria	Campylobacterales	Helicobacteraceae	Helicobacter_C	Helicobacter_C cinaedi	0	9	1	0	0	0	0	0	0	0	1	0	0
GCF_000155555.1	1	1	1	1	0	1	0	0	0	1	0	0	0	0	0	0	0	1	0	0	0	0	0	0	0	0	0	1	1	0	0	0	0	0	0	0	0	0	0	0	0	1	1	1	0	RS_GCF_000155555.1	database/GCF/000/155/555/	GCF_000155555.1_genomic.fna.gz	RS_GCF_000155555.1	98.9	0.96	2884	111	1486	19	isolate	TRUE	Bacteria	Cyanobacteriota	Cyanobacteriia	Cyanobacteriales	Coleofasciculaceae	Coleofasciculus	Coleofasciculus chthonoplastes	6	1	2	0	0	0	3	0	0	1	0	0	1
GCF_000155615.1	0	0	0	0	0	0	0	1	0	0	0	0	0	0	0	0	1	0	0	0	1	1	2	0	1	1	1	1	2	1	0	0	0	0	1	1	0	0	0	1	0	0	0	0	0	RS_GCF_000155615.1	database/GCF/000/155/615/	GCF_000155615.1_genomic.fna.gz	RS_GCF_000155615.1	100	0.37	2887	111	1539	19	isolate	TRUE	Bacteria	Pseudomonadota	Gammaproteobacteria	Pseudomonadales	Alcanivoracaceae	Alcanivorax	Alcanivorax sp000155615	2	2	9	0	3	0	1	1	0	0	0	0	0
GCF_000155635.1	1	1	1	1	0	1	0	0	0	1	0	0	0	0	0	0	0	0	0	0	0	0	0	0	0	0	0	0	0	0	0	0	0	0	0	0	0	0	0	0	0	1	1	1	1	RS_GCF_000155635.1	database/GCF/000/155/635/	GCF_000155635.1_genomic.fna.gz	RS_GCF_000155635.1	99.5	0.27	2885	112	1481	19	isolate	TRUE	Bacteria	Cyanobacteriota	Cyanobacteriia	PCC-6307	Cyanobiaceae	NIES-981	NIES-981 sp000155635	6	0	0	0	0	0	4	0	0	1	0	0	1
GCF_000155675.2	0	0	0	0	0	0	0	0	0	0	0	0	0	0	0	0	0	0	0	0	2	1	0	0	0	0	1	4	0	1	0	0	0	0	0	0	1	0	1	0	0	0	0	0	0	RS_GCF_000155675.2	database/GCF/000/155/675/	GCF_000155675.2_genomic.fna.gz	RS_GCF_000155675.2	99.4	0.35	2837	110	1464	19	isolate	TRUE	Bacteria	Pseudomonadota	Alphaproteobacteria	Rhodobacterales	Rhodobacteraceae	Octadecabacter	Octadecabacter antarcticus	1	1	5	0	2	0	0	1	0	0	0	0	0
GCF_000155735.2	0	0	0	0	0	0	0	0	0	0	0	0	0	0	0	0	0	0	0	0	1	1	0	0	0	0	1	2	0	1	0	0	0	0	0	0	1	0	1	0	0	0	0	0	0	RS_GCF_000155735.2	database/GCF/000/155/735/	GCF_000155735.2_genomic.fna.gz	RS_GCF_000155735.2	99.3	0.91	2837	110	1466	19	isolate	TRUE	Bacteria	Pseudomonadota	Alphaproteobacteria	Rhodobacterales	Rhodobacteraceae	Octadecabacter	Octadecabacter arcticus	1	1	5	0	2	0	0	1	0	0	0	0	0
GCF_000155895.1	0	0	0	0	0	0	0	0	0	0	0	0	0	0	0	0	0	0	0	0	1	1	0	0	0	0	1	2	0	1	0	0	0	0	0	0	1	0	0	1	0	0	0	0	0	RS_GCF_000155895.1	database/GCF/000/155/895/	GCF_000155895.1_genomic.fna.gz	RS_GCF_000155895.1	100	0.47	2748	109	1472	19	isolate	TRUE	Bacteria	Pseudomonadota	Alphaproteobacteria	Pelagibacterales	Pelagibacteraceae	Pelagibacter	Pelagibacter sp000155895	1	1	5	0	2	0	0	1	0	0	0	0	0
GCF_000155955.1	0	0	0	0	1	0	0	0	1	0	1	0	1	0	2	1	0	1	1	0	0	0	0	0	0	1	1	0	0	0	0	0	0	0	0	0	0	0	0	0	0	0	0	0	0	RS_GCF_000155955.1	database/GCF/000/155/955/	GCF_000155955.1_genomic.fna.gz	RS_GCF_000155955.1	100	0.31	4255	112	1560	19	isolate	TRUE	Bacteria	Bacillota_C	Negativicutes	Selenomonadales	Selenomonadaceae	Mitsuokella	Mitsuokella multacida	3	7	2	0	0	0	0	0	0	0	1	0	0
GCF_000155975.1	1	1	3	1	1	2	1	2	0	0	0	0	0	0	0	0	0	0	0	0	1	1	1	0	1	2	1	1	1	1	1	1	1	1	1	1	0	0	0	0	0	0	0	0	0	RS_GCF_000155975.1	database/GCF/000/155/975/	GCF_000155975.1_genomic.fna.gz	RS_GCF_000155975.1	99.9	0.07	2374	355	1261	19	isolate	TRUE	Bacteria	Pseudomonadota	Gammaproteobacteria	Enterobacterales	Enterobacteriaceae	Citrobacter	Citrobacter portucalensis_A	9	1	9	3	3	0	1	1	1	1	0	0	0
GCF_000156175.1	0	0	0	0	0	0	0	0	1	0	0	0	0	0	0	0	0	0	0	1	0	0	0	0	0	0	0	0	0	0	0	0	0	0	0	0	0	0	0	0	0	0	0	0	0	RS_GCF_000156175.1	database/GCF/000/156/175/	GCF_000156175.1_genomic.fna.gz	RS_GCF_000156175.1	99.2	0	3201	108	1504	19	isolate	TRUE	Bacteria	Actinomycetota	Coriobacteriia	Coriobacteriales	Coriobacteriaceae	Collinsella	Collinsella intestinalis	1	1	0	0	0	0	0	0	0	0	0	0	0
GCF_000156235.1	0	0	0	0	0	0	0	0	0	0	0	0	0	0	1	0	0	0	0	0	1	1	0	0	1	1	1	1	0	1	1	1	1	0	0	0	1	0	1	0	0	0	0	0	0	RS_GCF_000156235.1	database/GCF/000/156/235/	GCF_000156235.1_genomic.fna.gz	RS_GCF_000156235.1	99.5	0	2710	107	1479	19	isolate	TRUE	Bacteria	Pseudomonadota	Alphaproteobacteria	Rhizobiales	Stappiaceae	Pseudovibrio	Pseudovibrio sp000156235	1	2	7	3	2	0	0	1	1	0	0	0	0
GCF_000156335.1	0	0	0	0	1	0	0	0	0	0	0	0	0	0	0	0	0	0	0	0	1	1	0	0	0	0	1	1	0	1	0	0	0	0	0	0	1	0	1	0	0	0	0	0	0	RS_GCF_000156335.1	database/GCF/000/156/335/	GCF_000156335.1_genomic.fna.gz	RS_GCF_000156335.1	99.4	0.04	2882	109	1463	19	isolate	TRUE	Bacteria	Pseudomonadota	Alphaproteobacteria	Rhodobacterales	Rhodobacteraceae	Sulfitobacter	Sulfitobacter sp000156335	2	1	5	0	2	0	0	1	0	0	0	0	0
GCF_000156355.1	0	0	0	0	0	0	0	0	0	0	0	0	0	0	0	0	0	0	0	0	1	1	1	0	1	1	1	1	1	1	0	0	0	0	1	1	0	0	0	1	0	0	0	0	0	RS_GCF_000156355.1	database/GCF/000/156/355/	GCF_000156355.1_genomic.fna.gz	RS_GCF_000156355.1	97.7	0.56	2892	110	1537	18	isolate	TRUE	Bacteria	Pseudomonadota	Gammaproteobacteria	Nitrosococcales	Methylophagaceae	Methylophaga	Methylophaga thiooxydans	1	1	9	0	3	0	1	1	0	0	0	0	0
GCF_000156395.1	1	1	1	1	1	1	1	1	0	0	0	0	0	0	0	0	0	0	0	0	1	1	1	0	1	1	1	1	1	1	1	1	1	1	1	1	0	0	0	0	0	0	0	0	0	RS_GCF_000156395.1	database/GCF/000/156/395/	GCF_000156395.1_genomic.fna.gz	RS_GCF_000156395.1	99.5	0	2319	375	1286	19	isolate	TRUE	Bacteria	Pseudomonadota	Gammaproteobacteria	Enterobacterales	Enterobacteriaceae	Providencia	Providencia rustigianii	9	1	9	3	3	0	1	1	1	1	0	0	0
GCF_000156575.1	1	0	0	0	0	0	0	0	1	1	0	0	0	0	0	0	0	0	0	1	0	0	0	0	0	0	0	0	0	0	0	0	0	0	0	0	0	0	0	0	0	0	0	0	0	RS_GCF_000156575.1	database/GCF/000/156/575/	GCF_000156575.1_genomic.fna.gz	RS_GCF_000156575.1	98.5	0.61	3077	111	1424	19	isolate	TRUE	Bacteria	Bacillota_A	Clostridia	Tissierellales	Peptoniphilaceae	Anaerococcus	Anaerococcus lactolyticus	3	1	0	0	0	0	0	0	0	0	0	0	0
GCF_000156715.1	0	0	0	0	0	0	0	0	0	0	0	0	0	0	0	0	0	0	0	1	1	1	1	0	0	0	1	1	1	1	0	0	0	0	0	1	1	0	0	1	0	0	0	0	0	RS_GCF_000156715.1	database/GCF/000/156/715/	GCF_000156715.1_genomic.fna.gz	RS_GCF_000156715.1	99.6	0	2879	111	1522	19	isolate	TRUE	Bacteria	Pseudomonadota	Gammaproteobacteria	Francisellales	Francisellaceae	Francisella	Francisella philomiragia	1	2	7	0	3	0	1	1	0	0	0	0	0
GCF_000157895.3	1	1	1	1	4	1	0	1	0	0	0	0	0	0	0	0	0	0	0	1	0	0	2	0	0	0	1	0	0	0	1	0	0	0	0	0	0	0	0	0	0	0	0	0	0	RS_GCF_000157895.3	database/GCF/000/157/895/	GCF_000157895.3_genomic.fna.gz	RS_GCF_000157895.3	99.9	0.71	3099	98	1529	19	isolate	TRUE	Bacteria	Actinomycetota	Actinomycetes	Mycobacteriales	Mycobacteriaceae	Mycobacterium	Mycobacterium kansasii	8	2	2	1	0	0	1	0	0	1	0	0	0
GCF_000157915.1	1	1	1	1	1	1	0	1	1	0	0	0	0	0	0	0	0	0	0	0	0	0	0	1	0	0	1	0	0	0	0	0	0	0	0	0	0	0	0	0	0	0	0	0	0	RS_GCF_000157915.1	database/GCF/000/157/915/	GCF_000157915.1_genomic.fna.gz	RS_GCF_000157915.1	98.6	0.44	2878	104	1528	19	isolate	TRUE	Bacteria	Bacteroidota	Bacteroidia	Bacteroidales	Bacteroidaceae	Phocaeicola	Phocaeicola coprophilus	9	1	2	0	0	0	0	0	0	1	0	0	0
GCF_000157975.1	0	0	0	0	0	0	0	0	0	0	0	0	0	0	0	0	0	0	0	0	0	0	0	0	0	1	2	0	0	0	0	0	0	0	0	0	0	0	0	0	0	0	0	0	0	RS_GCF_000157975.1	database/GCF/000/157/975/	GCF_000157975.1_genomic.fna.gz	RS_GCF_000157975.1	96.6	1.58	2873	97	1531	19	isolate	TRUE	Bacteria	Bacillota_A	Clostridia	Lachnospirales	Lachnospiraceae	Blautia_A	Blautia_A hydrogenotrophica	1	1	2	0	0	0	0	0	0	0	0	0	0
GCF_000158095.2	0	0	0	0	0	0	0	0	0	0	0	0	0	0	0	0	0	0	0	0	1	1	0	0	0	0	1	1	0	1	0	0	0	0	0	0	1	0	1	0	0	0	0	0	0	RS_GCF_000158095.2	database/GCF/000/158/095/	GCF_000158095.2_genomic.fna.gz	RS_GCF_000158095.2	99.7	1.32	2717	109	1480	19	isolate	TRUE	Bacteria	Pseudomonadota	Alphaproteobacteria	Rhizobiales	Stappiaceae	Roseibium	Roseibium alexandrii	1	1	5	0	2	0	0	1	0	0	0	0	0
GCF_000158175.1	1	0	0	0	0	0	0	0	0	0	0	0	0	0	0	0	0	0	0	0	1	1	0	0	1	1	1	1	1	1	0	0	0	0	1	1	0	0	0	1	0	0	0	0	0	RS_GCF_000158175.1	database/GCF/000/158/175/	GCF_000158175.1_genomic.fna.gz	RS_GCF_000158175.1	99	0.51	2988	111	1530	19	isolate	TRUE	Bacteria	Pseudomonadota	Gammaproteobacteria	Pseudomonadales	Halieaceae	Luminiphilus	Luminiphilus syltensis	2	1	8	0	3	0	0	1	0	0	0	0	0
GCF_000158195.2	0	0	0	0	0	0	0	0	0	0	0	0	0	0	0	0	0	0	0	1	0	0	0	0	0	0	0	0	0	0	0	0	0	0	0	0	0	0	0	0	0	0	0	0	0	RS_GCF_000158195.2	database/GCF/000/158/195/	GCF_000158195.2_genomic.fna.gz	RS_GCF_000158195.2	98.9	1.12	2906	91	1961	19	isolate	TRUE	Bacteria	Fusobacteriota	Fusobacteriia	Fusobacteriales	Fusobacteriaceae	Fusobacterium_A	Fusobacterium_A mortiferum	0	1	0	0	0	0	0	0	0	0	0	0	0
GCF_000158275.2	1	0	0	0	0	0	0	0	0	1	0	0	1	0	0	0	0	0	0	1	0	0	0	0	0	0	0	0	0	0	0	0	0	0	0	0	0	0	0	0	0	0	0	0	0	RS_GCF_000158275.2	database/GCF/000/158/275/	GCF_000158275.2_genomic.fna.gz	RS_GCF_000158275.2	100	0	2890	107	1516	19	isolate	TRUE	Bacteria	Fusobacteriota	Fusobacteriia	Fusobacteriales	Fusobacteriaceae	Fusobacterium	Fusobacterium animalis	2	2	0	0	0	0	0	0	0	0	0	0	0
GCF_000158475.2	0	0	0	0	0	0	0	0	0	0	0	0	0	0	0	0	0	0	0	0	1	1	0	0	1	1	1	1	0	1	1	1	1	0	0	0	0	0	0	0	1	0	0	0	0	RS_GCF_000158475.2	database/GCF/000/158/475/	GCF_000158475.2_genomic.fna.gz	RS_GCF_000158475.2	99.3	0.6	2874	107	1528	19	isolate	TRUE	Bacteria	Pseudomonadota	Gammaproteobacteria	Burkholderiales	Burkholderiaceae	Oxalobacter	Oxalobacter paraformigenes	1	1	7	3	0	1	0	0	1	0	0	1	0
GCF_000159035.1	1	1	0	1	0	0	0	1	0	0	0	0	0	0	0	0	0	0	0	0	0	0	0	0	0	1	1	0	0	0	0	0	0	0	0	0	0	0	0	0	0	0	0	0	0	RS_GCF_000159035.1	database/GCF/000/159/035/	GCF_000159035.1_genomic.fna.gz	RS_GCF_000159035.1	96.2	1.42	3147	105	1536	19	isolate	TRUE	Bacteria	Actinomycetota	Actinomycetes	Actinomycetales	Actinomycetaceae	Actinomyces	Actinomyces urogenitalis	5	1	2	0	0	0	0	0	0	0	0	0	0
GCF_000159135.1	1	1	1	1	0	1	0	2	0	0	0	0	0	0	0	0	0	0	0	0	0	0	0	0	0	0	1	0	0	0	0	0	0	0	0	0	0	0	0	0	0	0	0	0	0	RS_GCF_000159135.1	database/GCF/000/159/135/	GCF_000159135.1_genomic.fna.gz	RS_GCF_000159135.1	99	0.22	3045	107	1515	18	isolate	TRUE	Bacteria	Actinomycetota	Actinomycetes	Mycobacteriales	Mycobacteriaceae	Corynebacterium	Corynebacterium striatum	7	1	1	0	0	0	0	0	0	1	0	0	0
GCF_000159235.2	0	0	0	0	0	0	0	0	0	0	0	0	0	0	0	0	0	0	0	0	0	0	0	0	0	0	0	0	0	0	0	0	0	0	0	0	0	0	0	0	0	0	0	0	0	RS_GCF_000159235.2	database/GCF/000/159/235/	GCF_000159235.2_genomic.fna.gz	RS_GCF_000159235.2	100	0	2928	110	1514	19	isolate	TRUE	Bacteria	Actinomycetota	Coriobacteriia	Coriobacteriales	Atopobiaceae	Fannyhessea	Fannyhessea vaginae	0	0	0	0	0	0	0	0	0	0	0	0	0
GCF_000159315.1	1	0	0	0	0	0	0	1	0	0	0	0	0	0	0	0	0	0	0	0	0	0	0	0	0	0	1	0	0	0	0	0	0	0	0	0	0	0	0	0	0	0	0	0	0	RS_GCF_000159315.1	database/GCF/000/159/315/	GCF_000159315.1_genomic.fna.gz	RS_GCF_000159315.1	98.4	0.31	2916	112	1570	19	isolate	TRUE	Bacteria	Bacillota	Bacilli	Lactobacillales	Lactobacillaceae	Lentilactobacillus	Lentilactobacillus hilgardii	3	1	1	0	0	0	0	0	0	0	0	0	0
GCF_000159355.1	2	0	0	0	0	0	0	0	1	0	0	0	0	0	0	0	0	0	0	0	0	0	0	0	0	0	1	0	0	0	0	0	0	0	0	0	0	0	0	0	0	0	0	0	0	RS_GCF_000159355.1	database/GCF/000/159/355/	GCF_000159355.1_genomic.fna.gz	RS_GCF_000159355.1	99.1	0.19	2899	111	1569	18	isolate	TRUE	Bacteria	Bacillota	Bacilli	Lactobacillales	Lactobacillaceae	Lactobacillus	Lactobacillus johnsonii	3	1	1	0	0	0	0	0	0	0	0	0	0
GCF_000159435.1	1	1	0	0	1	0	0	1	0	0	0	0	0	0	0	0	0	0	0	0	0	0	0	0	0	0	1	0	0	0	0	0	0	0	0	0	0	0	0	0	0	0	0	0	0	RS_GCF_000159435.1	database/GCF/000/159/435/	GCF_000159435.1_genomic.fna.gz	RS_GCF_000159435.1	98.6	1.9	2918	112	1407	18	isolate	TRUE	Bacteria	Bacillota	Bacilli	Lactobacillales	Lactobacillaceae	Limosilactobacillus	Limosilactobacillus vaginalis	5	1	1	0	0	0	0	0	0	0	0	0	0
GCF_000159635.1	1	1	1	1	0	1	0	1	0	0	0	0	0	0	0	0	0	0	0	0	0	0	0	0	0	0	1	0	0	0	0	0	0	0	0	0	0	0	0	0	0	0	0	0	0	RS_GCF_000159635.1	database/GCF/000/159/635/	GCF_000159635.1_genomic.fna.gz	RS_GCF_000159635.1	97.7	0	3070	105	1518	19	isolate	TRUE	Bacteria	Actinomycetota	Actinomycetes	Mycobacteriales	Mycobacteriaceae	Corynebacterium	Corynebacterium lipophiloflavum	7	1	1	0	0	0	0	0	0	1	0	0	0
GCF_000159695.1	0	0	0	0	0	0	0	0	0	0	0	0	0	0	0	0	0	0	0	0	0	0	0	0	0	0	0	0	0	0	0	0	0	0	0	0	0	0	0	0	0	0	0	0	0	RS_GCF_000159695.1	database/GCF/000/159/695/	GCF_000159695.1_genomic.fna.gz	RS_GCF_000159695.1	99.4	0	2979	111	1519	18	isolate	TRUE	Bacteria	Bacillota_A	Clostridia	Tissierellales	Peptoniphilaceae	Finegoldia	Finegoldia magna_F	0	0	0	0	0	0	0	0	0	0	0	0	0
GCF_000159995.1	1	0	0	0	0	0	0	0	0	0	0	0	0	0	0	0	0	0	0	0	0	0	0	1	0	0	1	0	0	0	0	0	0	0	0	0	0	0	0	0	0	0	0	0	0	RS_GCF_000159995.1	database/GCF/000/159/995/	GCF_000159995.1_genomic.fna.gz	RS_GCF_000159995.1	98.5	0	2876	107	1527	19	isolate	TRUE	Bacteria	Bacteroidota	Bacteroidia	Bacteroidales	Bacteroidaceae	Alloprevotella	Alloprevotella tannerae	2	1	2	0	0	0	0	0	0	0	0	0	0
GCF_000160035.2	0	0	0	0	0	0	0	0	0	0	0	0	0	0	0	0	0	0	0	0	0	0	0	0	0	0	0	0	0	0	0	0	0	0	0	0	0	0	0	0	0	0	0	0	0	RS_GCF_000160035.2	database/GCF/000/160/035/	GCF_000160035.2_genomic.fna.gz	RS_GCF_000160035.2	99.5	1.34	2893	95	1532	19	isolate	TRUE	Bacteria	Bacillota_A	Clostridia	Lachnospirales	Lachnospiraceae	Catonella	Catonella morbi	0	0	0	0	0	0	0	0	0	0	0	0	0
GCF_000160055.1	0	0	0	0	1	0	0	0	0	0	0	0	0	0	0	0	0	0	0	0	0	0	0	0	0	0	1	0	0	0	0	0	0	0	0	0	0	0	0	0	0	0	0	0	0	RS_GCF_000160055.1	database/GCF/000/160/055/	GCF_000160055.1_genomic.fna.gz	RS_GCF_000160055.1	98.1	0.95	2924	108	1566	19	isolate	TRUE	Bacteria	Bacillota_C	Negativicutes	Veillonellales	Dialisteraceae	Dialister	Dialister invisus	2	1	1	0	0	0	0	0	0	0	0	0	0
GCF_000160075.2	1	0	0	0	0	0	0	0	0	0	0	0	0	0	0	0	0	0	0	0	0	0	0	0	0	0	0	0	0	0	0	0	0	0	0	0	0	0	0	0	0	0	0	0	0	RS_GCF_000160075.2	database/GCF/000/160/075/	GCF_000160075.2_genomic.fna.gz	RS_GCF_000160075.2	98.5	0	2886	111	1552	19	isolate	TRUE	Bacteria	Bacillota	Bacilli	Lactobacillales	Aerococcaceae	Abiotrophia	Abiotrophia defectiva	1	0	0	0	0	0	0	0	0	0	0	0	0
GCF_000160135.1	0	0	0	0	0	0	0	0	0	0	0	0	0	0	0	0	0	0	0	0	0	0	0	0	0	0	0	0	0	0	0	0	0	0	0	0	0	0	0	0	0	0	0	0	0	RS_GCF_000160135.1	database/GCF/000/160/135/	GCF_000160135.1_genomic.fna.gz	RS_GCF_000160135.1	98.1	0	2330	99	1955	19	isolate	TRUE	Bacteria	Bacillota_A	Clostridia	Lachnospirales	Lachnospiraceae	Oribacterium	Oribacterium sp000160135	0	0	0	0	0	0	0	0	0	0	0	0	0
GCF_000160475.1	0	0	0	0	0	0	0	0	0	0	0	0	1	0	0	0	0	0	0	1	0	0	0	0	0	0	0	0	0	0	0	0	0	0	0	0	0	0	0	0	0	0	0	0	0	RS_GCF_000160475.1	database/GCF/000/160/475/	GCF_000160475.1_genomic.fna.gz	RS_GCF_000160475.1	100	0	2898	107	1897	19	isolate	TRUE	Bacteria	Fusobacteriota	Fusobacteriia	Fusobacteriales	Fusobacteriaceae	Fusobacterium	Fusobacterium periodonticum	0	2	0	0	0	0	0	0	0	0	0	0	0
GCF_000160575.1	1	1	0	1	1	1	1	1	0	0	0	0	0	0	0	0	0	0	0	0	0	0	0	0	0	0	0	0	0	0	0	0	0	0	0	0	0	0	0	0	0	0	0	0	0	RS_GCF_000160575.1	database/GCF/000/160/575/	GCF_000160575.1_genomic.fna.gz	RS_GCF_000160575.1	99.4	0	2912	108	1572	19	isolate	TRUE	Bacteria	Bacillota	Bacilli	Lactobacillales	Lactobacillaceae	Weissella	Weissella paramesenteroides	7	0	0	0	0	0	0	0	0	1	0	0	0
GCF_000160615.1	1	1	0	0	0	0	0	1	0	0	0	0	0	0	0	0	0	0	0	0	0	0	0	0	0	0	1	0	0	0	0	0	0	0	0	0	0	0	0	0	0	0	0	0	0	RS_GCF_000160615.1	database/GCF/000/160/615/	GCF_000160615.1_genomic.fna.gz	RS_GCF_000160615.1	99	1.42	3105	108	1535	19	isolate	TRUE	Bacteria	Actinomycetota	Actinomycetes	Actinomycetales	Actinomycetaceae	Mobiluncus	Mobiluncus mulieris	4	1	1	0	0	0	0	0	0	0	0	0	0
GCF_000160695.1	0	0	0	0	0	0	0	0	0	0	1	0	1	0	2	1	0	1	1	0	0	0	0	0	0	1	0	0	0	0	0	0	0	0	0	0	0	0	0	0	0	0	0	0	0	RS_GCF_000160695.1	database/GCF/000/160/695/	GCF_000160695.1_genomic.fna.gz	RS_GCF_000160695.1	98.9	0.05	2035	110	1217	19	isolate	TRUE	Bacteria	Bacillota_C	Negativicutes	Selenomonadales	Selenomonadaceae	Centipeda	Centipeda flueggei	0	6	1	0	0	0	0	0	0	0	1	0	0
GCF_000160775.2	1	1	1	1	0	1	0	1	0	0	0	0	0	0	0	0	0	0	0	0	0	0	0	0	0	0	1	0	0	0	0	0	0	0	0	0	0	0	0	0	0	0	0	0	0	RS_GCF_000160775.2	database/GCF/000/160/775/	GCF_000160775.2_genomic.fna.gz	RS_GCF_000160775.2	99.7	1.04	3099	112	1516	19	isolate	TRUE	Bacteria	Actinomycetota	Actinomycetes	Propionibacteriales	Nocardioidaceae	Aeromicrobium	Aeromicrobium marinum	7	1	1	0	0	0	0	0	0	1	0	0	0
GCF_000161455.1	1	1	0	1	2	2	1	1	1	0	0	0	0	0	0	0	0	0	0	1	0	0	0	0	0	0	1	0	0	0	0	0	0	0	0	0	0	0	0	0	0	0	0	0	0	RS_GCF_000161455.1	database/GCF/000/161/455/	GCF_000161455.1_genomic.fna.gz	RS_GCF_000161455.1	99.4	0.06	2918	110	1550	19	isolate	TRUE	Bacteria	Bacillota	Bacilli	Bacillales	Bacillaceae_G	Bacillus_A	Bacillus_A pseudomycoides	9	2	1	0	0	0	0	0	0	1	0	0	0
GCF_000161795.2	1	1	1	1	0	1	0	0	0	1	0	0	0	0	0	0	0	0	0	1	0	0	1	0	0	0	0	0	0	0	0	0	0	0	0	0	0	0	0	0	0	1	1	1	1	RS_GCF_000161795.2	database/GCF/000/161/795/	GCF_000161795.2_genomic.fna.gz	RS_GCF_000161795.2	99.5	0	2862	112	1481	19	isolate	TRUE	Bacteria	Cyanobacteriota	Cyanobacteriia	PCC-6307	Cyanobiaceae	Parasynechococcus	Parasynechococcus sp000161795	6	1	1	0	0	0	5	0	0	1	0	0	1
GCF_000161835.1	0	0	0	0	0	0	0	0	0	0	0	0	0	0	0	0	0	0	0	0	2	1	0	0	0	0	1	1	0	1	0	0	0	0	0	0	1	0	1	0	0	0	0	0	0	RS_GCF_000161835.1	database/GCF/000/161/835/	GCF_000161835.1_genomic.fna.gz	RS_GCF_000161835.1	99	0.61	2819	110	1461	19	isolate	TRUE	Bacteria	Pseudomonadota	Alphaproteobacteria	Rhodobacterales	Rhodobacteraceae	Thalassobium	Thalassobium sp000161835	1	1	5	0	2	0	0	1	0	0	0	0	0
GCF_000161935.1	0	0	1	0	0	0	0	0	0	0	0	0	0	0	0	0	0	0	0	0	0	0	0	0	0	0	0	0	0	0	0	0	0	0	0	0	0	0	0	0	0	0	0	0	0	RS_GCF_000161935.1	database/GCF/000/161/935/	GCF_000161935.1_genomic.fna.gz	RS_GCF_000161935.1	100	0	2917	112	1572	19	isolate	TRUE	Bacteria	Bacillota	Bacilli	Lactobacillales	Lactobacillaceae	Limosilactobacillus	Limosilactobacillus coleohominis_A	1	0	0	0	0	0	0	0	0	0	0	0	0
GCF_000163055.2	1	1	1	1	1	1	0	1	1	1	0	0	0	0	0	0	0	0	0	0	0	0	0	0	0	0	1	0	0	0	0	0	0	0	0	0	0	0	0	0	0	1	0	0	0	RS_GCF_000163055.2	database/GCF/000/163/055/	GCF_000163055.2_genomic.fna.gz	RS_GCF_000163055.2	99	0.12	2895	109	1526	19	isolate	TRUE	Bacteria	Bacteroidota	Bacteroidia	Bacteroidales	Bacteroidaceae	Prevotella	Prevotella sp000163055	10	1	1	0	0	0	1	0	0	1	0	0	0
GCF_000163295.1	1	0	0	0	0	0	0	0	0	1	0	0	0	0	0	0	0	0	0	0	0	0	0	0	0	0	0	1	0	0	0	0	0	0	0	0	0	0	0	0	0	0	0	0	0	RS_GCF_000163295.1	database/GCF/000/163/295/	GCF_000163295.1_genomic.fna.gz	RS_GCF_000163295.1	99.4	0.61	2991	112	1423	18	isolate	TRUE	Bacteria	Bacillota_A	Clostridia	Tissierellales	Peptoniphilaceae	Anaerococcus	Anaerococcus vaginalis	2	0	1	0	0	0	0	0	0	0	0	0	0
GCF_000163895.2	0	0	0	0	0	0	0	0	1	0	0	0	0	0	0	0	0	0	0	0	0	0	0	0	0	0	0	0	0	0	0	0	0	0	0	0	0	0	0	0	0	0	0	0	0	RS_GCF_000163895.2	database/GCF/000/163/895/	GCF_000163895.2_genomic.fna.gz	RS_GCF_000163895.2	97.9	0.7	2900	103	1531	19	isolate	TRUE	Bacteria	Bacillota_A	Clostridia	Peptostreptococcales	Filifactoraceae	Filifactor	Filifactor alocis	1	0	0	0	0	0	0	0	0	0	0	0	0
GCF_000163935.1	0	0	0	0	0	0	0	0	0	0	0	0	1	0	0	0	0	0	0	1	0	0	0	0	0	0	0	0	0	0	0	0	0	0	0	0	0	0	0	0	0	0	0	0	0	RS_GCF_000163935.1	database/GCF/000/163/935/	GCF_000163935.1_genomic.fna.gz	RS_GCF_000163935.1	100	0	2897	107	1503	19	isolate	TRUE	Bacteria	Fusobacteriota	Fusobacteriia	Fusobacteriales	Fusobacteriaceae	Fusobacterium	Fusobacterium periodonticum_B	0	2	0	0	0	0	0	0	0	0	0	0	0
GCF_000164135.1	1	1	1	1	4	1	0	1	0	0	0	0	0	0	0	0	0	0	0	0	0	0	0	0	0	0	1	0	0	0	0	0	0	0	0	0	0	0	0	0	0	0	0	0	0	RS_GCF_000164135.1	database/GCF/000/164/135/	GCF_000164135.1_genomic.fna.gz	RS_GCF_000164135.1	98.1	1.12	3092	98	1517	19	isolate	TRUE	Bacteria	Actinomycetota	Actinomycetes	Mycobacteriales	Mycobacteriaceae	Mycobacterium	Mycobacterium parascrofulaceum	8	1	1	0	0	0	0	0	0	1	0	0	0
GCF_000164635.1	0	0	0	0	0	0	0	0	0	0	0	0	0	0	0	0	0	0	0	0	1	0	0	0	0	0	1	1	0	1	0	0	0	0	0	0	0	1	0	0	0	0	0	0	0	RS_GCF_000164635.1	database/GCF/000/164/635/	GCF_000164635.1_genomic.fna.gz	RS_GCF_000164635.1	94.2	1.49	2719	110	1302	19	isolate	TRUE	Bacteria	Pseudomonadota	Alphaproteobacteria	Acetobacterales	Acetobacteraceae	Pseudoroseomonas	Pseudoroseomonas cervicalis	1	1	4	0	1	0	0	1	0	0	0	0	0
GCF_000164675.2	0	0	0	0	0	0	0	0	0	0	0	0	0	0	0	0	0	0	0	0	0	0	0	0	0	0	0	0	0	0	0	0	0	0	0	0	0	0	0	0	0	0	0	0	0	RS_GCF_000164675.2	database/GCF/000/164/675/	GCF_000164675.2_genomic.fna.gz	RS_GCF_000164675.2	99.9	0.17	2896	110	1545	19	isolate	TRUE	Bacteria	Bacillota	Bacilli	Lactobacillales	Streptococcaceae	Streptococcus	Streptococcus parasanguinis	0	0	0	0	0	0	0	0	0	0	0	0	0
GCF_000164695.2	1	1	1	1	1	1	0	1	0	0	0	0	0	0	0	0	0	0	0	0	0	0	0	0	0	0	1	0	0	0	0	0	0	0	0	0	0	0	0	0	0	0	0	0	0	RS_GCF_000164695.2	database/GCF/000/164/695/	GCF_000164695.2_genomic.fna.gz	RS_GCF_000164695.2	99.3	0	3097	111	1525	19	isolate	TRUE	Bacteria	Actinomycetota	Actinomycetes	Actinomycetales	Micrococcaceae	Rothia	Rothia dentocariosa	8	1	1	0	0	0	0	0	0	1	0	0	0
GCF_000164865.1	1	1	1	1	1	2	1	2	0	0	0	0	0	0	0	0	0	0	0	0	1	1	1	0	1	1	1	1	1	1	1	1	1	1	1	1	0	0	0	0	0	0	0	0	0	RS_GCF_000164865.1	database/GCF/000/164/865/	GCF_000164865.1_genomic.fna.gz	RS_GCF_000164865.1	99	0.37	2903	356	1537	19	isolate	TRUE	Bacteria	Pseudomonadota	Gammaproteobacteria	Enterobacterales	Enterobacteriaceae	Enterobacter_B	Enterobacter_B lignolyticus	9	1	9	3	3	0	1	1	1	1	0	0	0
GCF_000165465.1	2	0	0	0	1	0	0	0	0	0	0	0	0	0	0	0	0	0	0	0	0	0	0	0	0	0	0	0	0	0	0	0	0	0	0	0	0	0	0	0	0	0	0	0	0	RS_GCF_000165465.1	database/GCF/000/165/465/	GCF_000165465.1_genomic.fna.gz	RS_GCF_000165465.1	100	0.87	2974	112	1549	19	isolate	TRUE	Bacteria	Bacillota_F	Halanaerobiia	Halanaerobiales	Halanaerobiaceae	Halanaerobium	Halanaerobium praevalens	2	0	0	0	0	0	0	0	0	0	0	0	0
GCF_000165485.1	1	1	1	1	3	2	1	0	0	0	0	0	0	0	0	0	0	1	0	1	0	0	0	0	0	0	1	0	0	1	1	0	0	0	0	0	0	0	0	0	0	0	0	0	0	RS_GCF_000165485.1	database/GCF/000/165/485/	GCF_000165485.1_genomic.fna.gz	RS_GCF_000165485.1	100	3.08	2963	111	1545	19	isolate	TRUE	Bacteria	Myxococcota	Myxococcia	Myxococcales	Myxococcaceae	Stigmatella	Stigmatella aurantiaca_A	8	3	2	1	0	0	0	0	0	1	0	0	0
GCF_000165505.1	1	0	0	0	0	0	0	0	0	0	0	0	0	0	0	0	0	0	0	1	0	0	0	0	0	0	0	0	0	0	0	0	0	0	0	0	0	0	0	0	0	0	0	0	0	RS_GCF_000165505.1	database/GCF/000/165/505/	GCF_000165505.1_genomic.fna.gz	RS_GCF_000165505.1	100	0	2929	340	1519	19	isolate	TRUE	Bacteria	Fusobacteriota	Fusobacteriia	Fusobacteriales	Fusobacteriaceae	Ilyobacter	Ilyobacter polytropus	1	1	0	0	0	0	0	0	0	0	0	0	0
GCF_000165675.1	1	1	0	1	1	1	1	1	0	0	0	0	0	0	0	0	0	0	0	0	0	0	0	0	0	0	1	0	0	0	0	0	0	0	0	0	0	0	0	0	0	0	0	0	0	RS_GCF_000165675.1	database/GCF/000/165/675/	GCF_000165675.1_genomic.fna.gz	RS_GCF_000165675.1	95.7	0.52	2905	105	1564	19	isolate	TRUE	Bacteria	Bacillota	Bacilli	Lactobacillales	Lactobacillaceae	Leuconostoc_B	Leuconostoc_B fallax	8	1	1	0	0	0	0	0	0	1	0	0	0
GCF_000165715.2	0	0	0	0	1	0	0	0	0	0	1	0	1	1	1	1	0	1	0	0	0	0	0	0	0	1	1	0	0	0	0	0	0	0	0	0	0	0	0	0	0	0	0	0	0	RS_GCF_000165715.2	database/GCF/000/165/715/	GCF_000165715.2_genomic.fna.gz	RS_GCF_000165715.2	95.6	2.22	2693	101	1494	19	isolate	TRUE	Bacteria	Planctomycetota	Planctomycetia	Planctomycetales	Planctomycetaceae	Rubinisphaera	Rubinisphaera brasiliensis	2	7	2	0	0	0	0	0	0	0	1	0	0
GCF_000165735.1	0	0	0	0	0	0	0	0	0	0	0	0	0	0	0	0	0	0	0	0	0	0	0	0	0	0	0	0	0	0	0	0	0	0	0	0	0	0	0	0	0	0	0	0	0	RS_GCF_000165735.1	database/GCF/000/165/735/	GCF_000165735.1_genomic.fna.gz	RS_GCF_000165735.1	100	0	2912	109	1555	19	isolate	TRUE	Bacteria	Bacillota_C	Negativicutes	Veillonellales	Megasphaeraceae	Anaeroglobus	Anaeroglobus micronuciformis	0	0	0	0	0	0	0	0	0	0	0	0	0
GCF_000165795.1	0	0	0	0	0	0	0	1	0	0	0	0	0	0	0	0	0	0	0	0	0	0	0	0	0	0	0	0	0	0	0	0	0	0	0	0	0	0	0	0	0	0	0	0	0	RS_GCF_000165795.1	database/GCF/000/165/795/	GCF_000165795.1_genomic.fna.gz	RS_GCF_000165795.1	98.3	0	2978	111	1522	19	isolate	TRUE	Bacteria	Synergistota	Synergistia	Synergistales	Synergistaceae	Aminomonas	Aminomonas paucivorans	1	0	0	0	0	0	0	0	0	0	0	0	0
GCF_000165835.1	0	0	0	0	2	0	0	0	0	0	0	0	0	0	0	0	0	0	0	1	1	1	1	0	1	1	1	1	1	1	1	1	1	0	1	1	0	0	0	1	0	0	0	0	0	RS_GCF_000165835.1	database/GCF/000/165/835/	GCF_000165835.1_genomic.fna.gz	RS_GCF_000165835.1	99.5	0.03	2881	378	1528	19	isolate	TRUE	Bacteria	Pseudomonadota	Gammaproteobacteria	Burkholderiales	Burkholderiaceae	Achromobacter	Achromobacter xylosoxidans_B	2	2	9	3	3	0	1	1	1	0	0	0	0
GCF_000166055.1	0	0	0	0	0	0	0	0	0	0	0	0	0	0	0	0	0	0	0	0	1	1	0	0	0	0	1	1	0	1	1	1	1	0	0	0	1	0	1	0	1	0	0	0	0	RS_GCF_000166055.1	database/GCF/000/166/055/	GCF_000166055.1_genomic.fna.gz	RS_GCF_000166055.1	97.8	0.34	2794	103	1478	19	isolate	TRUE	Bacteria	Pseudomonadota	Alphaproteobacteria	Rhizobiales	Rhodomicrobiaceae	Rhodomicrobium	Rhodomicrobium vannielii	1	1	5	3	2	1	0	1	1	0	0	1	0
GCF_000166095.1	0	0	0	0	1	0	0	0	0	0	0	0	0	0	1	0	0	0	0	0	1	0	1	0	0	1	1	0	0	0	0	0	0	0	0	0	0	0	0	0	0	0	0	0	0	RS_GCF_000166095.1	database/GCF/000/166/095/	GCF_000166095.1_genomic.fna.gz	RS_GCF_000166095.1	100	0	2973	112	1480	19	isolate	TRUE	Archaea	Methanobacteriota	Methanobacteria	Methanobacteriales	Methanothermaceae	Methanothermus	Methanothermus fervidus	2	2	4	0	0	0	1	0	0	0	0	0	0
GCF_000166135.1	0	0	0	0	2	0	0	1	0	0	1	1	1	1	1	1	1	1	0	0	0	0	0	0	0	0	1	0	0	0	0	0	0	0	0	0	0	0	0	0	0	0	0	0	0	RS_GCF_000166135.1	database/GCF/000/166/135/	GCF_000166135.1_genomic.fna.gz	RS_GCF_000166135.1	100	0.82	3106	109	1503	19	isolate	TRUE	Bacteria	Actinomycetota	Actinomycetes	Mycobacteriales	Frankiaceae	Pseudofrankia	Pseudofrankia inefficax	3	9	1	0	0	0	0	0	0	0	1	0	0
GCF_000166195.2	0	0	0	0	0	0	0	1	0	0	1	1	1	1	1	1	1	3	0	1	0	0	0	0	0	0	3	0	0	0	0	0	0	0	0	0	0	0	0	0	0	0	0	0	0	RS_GCF_000166195.2	database/GCF/000/166/195/	GCF_000166195.2_genomic.fna.gz	RS_GCF_000166195.2	97.5	1.93	2869	106	1520	19	isolate	TRUE	Bacteria	Bacteroidota	Bacteroidia	Sphingobacteriales	Sphingobacteriaceae	Mucilaginibacter	Mucilaginibacter paludis	2	10	1	0	0	0	0	0	0	0	1	0	0
GCF_000166275.1	1	1	1	1	1	1	0	1	0	0	0	0	0	0	0	0	0	0	0	0	0	0	0	0	0	0	1	0	0	1	0	0	0	0	0	0	0	0	0	0	0	0	0	0	0	RS_GCF_000166275.1	database/GCF/000/166/275/	GCF_000166275.1_genomic.fna.gz	RS_GCF_000166275.1	99.6	0	2861	99	1519	19	isolate	TRUE	Bacteria	Bacteroidota	Bacteroidia	Cytophagales	Cyclobacteriaceae	Algoriphagus	Algoriphagus machipongonensis	8	1	2	0	0	0	0	0	0	1	0	0	0
GCF_000166295.1	1	1	0	0	0	0	0	2	0	0	0	0	0	0	0	0	0	0	0	0	1	1	1	0	1	1	2	1	1	2	0	0	0	1	1	1	0	0	0	0	0	0	0	0	0	RS_GCF_000166295.1	database/GCF/000/166/295/	GCF_000166295.1_genomic.fna.gz	RS_GCF_000166295.1	99.5	0.11	2888	109	1536	19	isolate	TRUE	Bacteria	Pseudomonadota	Gammaproteobacteria	Pseudomonadales	Oleiphilaceae	Marinobacter	Marinobacter adhaerens	4	1	9	0	3	0	1	1	0	0	0	0	0
GCF_000166335.1	0	0	0	0	1	0	0	0	0	0	0	0	0	0	0	0	0	0	0	0	0	0	0	0	0	0	0	0	0	0	0	0	0	0	0	0	0	0	0	0	0	0	0	0	0	RS_GCF_000166335.1	database/GCF/000/166/335/	GCF_000166335.1_genomic.fna.gz	RS_GCF_000166335.1	99.5	0	2936	111	1546	19	isolate	TRUE	Bacteria	Bacillota_A	Thermoanaerobacteria	Caldicellulosiruptorales	Caldicellulosiruptoraceae	Caldicellulosiruptor	Caldicellulosiruptor owensensis	1	0	0	0	0	0	0	0	0	0	0	0	0
GCF_000166355.1	0	0	0	0	1	0	0	0	0	0	0	0	0	0	0	0	0	0	0	0	0	0	0	0	0	0	0	0	0	0	0	0	0	0	0	0	0	0	0	0	0	0	0	0	0	RS_GCF_000166355.1	database/GCF/000/166/355/	GCF_000166355.1_genomic.fna.gz	RS_GCF_000166355.1	99.5	0	2940	111	1543	19	isolate	TRUE	Bacteria	Bacillota_A	Thermoanaerobacteria	Caldicellulosiruptorales	Caldicellulosiruptoraceae	Caldicellulosiruptor	Caldicellulosiruptor hydrothermalis	1	0	0	0	0	0	0	0	0	0	0	0	0
GCF_000166395.1	1	1	1	2	0	1	0	1	0	0	0	0	0	0	0	0	0	0	0	0	0	0	0	0	0	0	1	0	0	0	0	0	0	0	0	0	0	0	0	0	0	0	0	0	0	RS_GCF_000166395.1	database/GCF/000/166/395/	GCF_000166395.1_genomic.fna.gz	RS_GCF_000166395.1	99	0.3	2798	101	1498	19	isolate	TRUE	Bacteria	Bacteroidota	Bacteroidia	Cytophagales	Spirosomataceae	Leadbetterella	Leadbetterella byssophila	7	1	1	0	0	0	0	0	0	1	0	0	0
GCF_000166415.1	1	0	0	0	0	0	0	0	0	0	0	0	0	0	0	0	0	0	0	0	0	0	0	0	0	0	0	1	0	0	0	0	0	0	0	0	0	0	0	0	0	0	0	0	0	RS_GCF_000166415.1	database/GCF/000/166/415/	GCF_000166415.1_genomic.fna.gz	RS_GCF_000166415.1	99.1	2.17	3178	111	1548	19	isolate	TRUE	Bacteria	Bacillota_F	Halanaerobiia	Halanaerobiales	Halanaerobiaceae	Halanaerobium	Halanaerobium hydrogeniformans	1	0	1	0	0	0	0	0	0	0	0	0	0
GCF_000166715.1	1	1	0	1	1	1	1	1	0	0	0	0	0	0	0	0	0	0	0	0	0	0	0	0	0	0	1	0	0	0	0	0	0	0	0	0	0	0	0	0	0	0	0	0	0	RS_GCF_000166715.1	database/GCF/000/166/715/	GCF_000166715.1_genomic.fna.gz	RS_GCF_000166715.1	99.4	0.19	2911	92	1548	19	isolate	TRUE	Bacteria	Bacillota	Bacilli	Lactobacillales	Lactobacillaceae	Leuconostoc	Leuconostoc gelidum	8	1	1	0	0	0	0	0	0	1	0	0	0
GCF_000166775.1	0	0	0	0	1	0	0	0	0	0	0	0	0	0	0	0	0	0	0	0	0	0	0	0	0	0	0	0	0	0	0	0	0	0	0	0	0	0	0	0	0	0	0	0	0	RS_GCF_000166775.1	database/GCF/000/166/775/	GCF_000166775.1_genomic.fna.gz	RS_GCF_000166775.1	99.5	0	2958	111	1544	19	isolate	TRUE	Bacteria	Bacillota_A	Thermoanaerobacteria	Caldicellulosiruptorales	Caldicellulosiruptoraceae	Caldicellulosiruptor	Caldicellulosiruptor kronotskyensis	1	0	0	0	0	0	0	0	0	0	0	0	0
GCF_000167195.1	1	1	0	1	0	1	0	0	0	1	0	0	0	0	0	0	0	0	0	0	0	0	0	0	0	0	0	0	0	0	0	0	0	0	0	0	0	0	0	0	0	1	0	0	0	RS_GCF_000167195.1	database/GCF/000/167/195/	GCF_000167195.1_genomic.fna.gz	RS_GCF_000167195.1	99.7	0.87	2878	113	1482	20	isolate	TRUE	Bacteria	Cyanobacteriota	Cyanobacteriia	Cyanobacteriales	Microcystaceae_A	Crocosphaera	Crocosphaera watsonii	5	0	0	0	0	0	1	0	0	0	0	0	0
GCF_000167355.1	0	0	0	0	0	0	0	0	0	0	1	1	1	1	1	2	0	1	0	0	0	0	0	0	0	1	1	0	0	1	0	0	0	0	0	0	0	0	0	0	0	0	0	0	0	RS_GCF_000167355.1	database/GCF/000/167/355/	GCF_000167355.1_genomic.fna.gz	RS_GCF_000167355.1	98	2.58	2954	112	1558	19	isolate	TRUE	Bacteria	Desulfobacterota	Desulfuromonadia	Desulfuromonadales	Desulfuromonadaceae	Desulfuromonas	Desulfuromonas acetoxidans	1	8	3	0	0	0	0	0	0	0	1	0	0
GCF_000168295.1	0	0	0	0	0	0	0	0	0	0	0	0	0	0	0	0	0	0	0	0	1	1	0	0	0	0	2	1	1	1	0	0	0	0	1	1	0	0	0	1	0	0	0	0	0	RS_GCF_000168295.1	database/GCF/000/168/295/	GCF_000168295.1_genomic.fna.gz	RS_GCF_000168295.1	93	1.16	2994	112	1556	19	isolate	TRUE	Bacteria	Pseudomonadota	Gammaproteobacteria	Diplorickettsiales	Diplorickettsiaceae	Aquirickettsiella	Aquirickettsiella grylli	1	1	6	0	3	0	0	1	0	0	0	0	0
GCF_000168715.1	1	1	1	1	1	1	1	1	0	0	0	0	0	0	0	0	0	2	0	0	0	0	0	0	0	0	1	0	0	0	0	0	0	0	0	0	0	0	0	0	0	0	0	0	0	RS_GCF_000168715.1	database/GCF/000/168/715/	GCF_000168715.1_genomic.fna.gz	RS_GCF_000168715.1	95.7	0	2909	88	1498	19	isolate	TRUE	Bacteria	Bacteroidota	Chlorobiia	Chlorobiales	Chlorobiaceae	Chlorobium	Chlorobium ferrooxidans	9	2	1	0	0	0	0	0	0	1	0	0	0
GCF_000168975.1	0	0	0	0	0	0	0	0	0	0	0	0	0	0	0	0	0	0	0	0	1	1	0	0	1	1	0	1	0	1	1	1	1	0	0	0	1	0	1	0	0	0	0	0	0	RS_GCF_000168975.1	database/GCF/000/168/975/	GCF_000168975.1_genomic.fna.gz	RS_GCF_000168975.1	99.9	0.7	2715	110	1480	19	isolate	TRUE	Bacteria	Pseudomonadota	Alphaproteobacteria	Rhizobiales	Stappiaceae	Roseibium	Roseibium aggregatum	0	0	6	3	2	0	0	1	1	0	0	0	0
GCF_000169095.1	1	1	1	1	0	0	1	0	0	1	0	0	0	0	0	0	0	0	0	0	0	0	0	0	0	0	0	1	0	0	0	0	0	0	0	0	0	0	0	0	0	1	1	1	0	RS_GCF_000169095.1	database/GCF/000/169/095/	GCF_000169095.1_genomic.fna.gz	RS_GCF_000169095.1	99.3	0.66	2878	111	1487	19	isolate	TRUE	Bacteria	Cyanobacteriota	Cyanobacteriia	Cyanobacteriales	Microcoleaceae	Limnoraphis	Limnoraphis sp000169095	6	0	1	0	0	0	3	0	0	1	0	0	1
GCF_000169155.1	0	0	2	0	0	0	0	0	0	0	1	0	1	0	2	1	0	1	1	0	0	0	0	0	0	1	1	0	0	0	0	0	0	0	0	0	0	0	0	0	0	0	0	0	0	RS_GCF_000169155.1	database/GCF/000/169/155/	GCF_000169155.1_genomic.fna.gz	RS_GCF_000169155.1	96.5	0.63	3346	111	1666	19	isolate	TRUE	Bacteria	Bacillota_C	Negativicutes	Sporomusales_C	Thermosinaceae	Thermosinus	Thermosinus carboxydivorans	2	7	2	0	0	0	0	0	0	0	1	0	0
GCF_000169175.1	1	1	1	0	1	1	0	1	0	0	0	0	0	0	0	0	0	0	0	0	0	0	0	0	0	0	2	0	0	0	0	0	0	0	0	0	0	0	0	0	0	0	0	0	0	RS_GCF_000169175.1	database/GCF/000/169/175/	GCF_000169175.1_genomic.fna.gz	RS_GCF_000169175.1	98.8	4.3	2857	105	1497	19	isolate	TRUE	Bacteria	Bacteroidota	Bacteroidia	Cytophagales	Microscillaceae	Microscilla	Microscilla marina	7	1	1	0	0	0	0	0	0	1	0	0	0
GCF_000169255.2	0	0	0	0	0	0	0	0	0	0	0	0	0	0	0	0	0	0	0	0	0	0	0	0	0	0	0	0	0	0	0	0	0	0	0	0	0	0	0	0	0	0	0	0	0	RS_GCF_000169255.2	database/GCF/000/169/255/	GCF_000169255.2_genomic.fna.gz	RS_GCF_000169255.2	98.3	1.48	2842	109	1530	19	isolate	TRUE	Bacteria	Bacillota_A	Clostridia	Oscillospirales	Oscillospiraceae	Pseudoflavonifractor	Pseudoflavonifractor capillosus	0	0	0	0	0	0	0	0	0	0	0	0	0
GCF_000169375.1	1	0	0	0	0	0	0	1	0	0	0	0	0	0	0	0	0	0	0	0	1	1	1	0	1	1	2	1	1	1	1	1	1	1	1	1	0	0	0	0	0	0	0	0	0	RS_GCF_000169375.1	database/GCF/000/169/375/	GCF_000169375.1_genomic.fna.gz	RS_GCF_000169375.1	98.4	0.76	2889	108	1551	19	isolate	TRUE	Bacteria	Pseudomonadota	Gammaproteobacteria	Pseudomonadales	Oleiphilaceae	Marinobacter	Marinobacter sp000169375	3	1	9	3	3	0	1	1	1	0	0	0	0
GCF_000169415.1	0	0	0	0	0	0	0	0	0	0	0	0	0	0	0	0	0	0	0	0	1	1	0	0	0	0	1	1	0	1	0	0	0	0	0	0	1	0	1	0	0	0	0	0	0	RS_GCF_000169415.1	database/GCF/000/169/415/	GCF_000169415.1_genomic.fna.gz	RS_GCF_000169415.1	99.7	0.3	3019	110	1446	19	isolate	TRUE	Bacteria	Pseudomonadota	Alphaproteobacteria	Rhodobacterales	Rhodobacteraceae	Sagittula	Sagittula stellata	1	1	5	0	2	0	0	1	0	0	0	0	0
GCF_000169435.1	0	0	0	0	0	0	0	0	0	0	0	0	0	0	0	0	0	0	0	0	1	1	0	0	0	0	1	2	0	1	0	0	0	0	0	0	1	0	1	0	0	0	0	0	0	RS_GCF_000169435.1	database/GCF/000/169/435/	GCF_000169435.1_genomic.fna.gz	RS_GCF_000169435.1	98.8	0.15	2816	110	1461	19	isolate	TRUE	Bacteria	Pseudomonadota	Alphaproteobacteria	Rhodobacterales	Rhodobacteraceae	Yoonia	Yoonia sp000169435	1	1	5	0	2	0	0	1	0	0	0	0	0
GCF_000169455.1	0	0	0	0	0	0	0	0	0	0	0	0	0	0	0	0	0	0	0	0	1	1	0	0	1	1	1	1	0	1	1	1	1	0	0	0	1	0	1	0	0	0	0	0	0	RS_GCF_000169455.1	database/GCF/000/169/455/	GCF_000169455.1_genomic.fna.gz	RS_GCF_000169455.1	100	0	2822	110	1457	19	isolate	TRUE	Bacteria	Pseudomonadota	Alphaproteobacteria	Rhodobacterales	Rhodobacteraceae	Pseudophaeobacter	Pseudophaeobacter sp000169455	1	1	7	3	2	0	0	1	1	0	0	0	0
GCF_000170795.1	0	0	0	0	0	0	0	1	0	0	1	1	1	1	1	1	1	1	0	0	1	0	0	0	0	0	1	1	0	0	0	0	0	0	0	0	0	0	0	1	0	0	0	0	0	RS_GCF_000170795.1	database/GCF/000/170/795/	GCF_000170795.1_genomic.fna.gz	RS_GCF_000170795.1	100	0.64	2868	292	1519	19	isolate	TRUE	Bacteria	Bacteroidota	Bacteroidia	Sphingobacteriales	Sphingobacteriaceae	Pedobacter	Pedobacter sp000170795	2	9	3	0	1	0	0	0	0	0	1	0	0
GCF_000170835.1	0	0	0	0	0	0	0	3	0	0	0	0	0	0	0	0	0	0	0	0	1	1	1	0	1	1	1	1	1	1	0	0	0	1	1	1	0	0	0	0	0	0	0	0	0	RS_GCF_000170835.1	database/GCF/000/170/835/	GCF_000170835.1_genomic.fna.gz	RS_GCF_000170835.1	99.6	0.43	2892	111	1536	19	isolate	TRUE	Bacteria	Pseudomonadota	Gammaproteobacteria	Pseudomonadales	Oleiphilaceae	Marinobacter	Marinobacter algicola	2	1	9	0	3	0	1	1	0	0	0	0	0
GCF_000170855.1	1	1	1	1	1	1	1	0	0	0	0	0	0	0	0	0	0	0	0	0	1	1	1	0	1	1	1	1	1	1	1	1	1	1	1	1	0	0	0	0	0	0	0	0	0	RS_GCF_000170855.1	database/GCF/000/170/855/	GCF_000170855.1_genomic.fna.gz	RS_GCF_000170855.1	97.1	0.81	2891	292	1542	19	isolate	TRUE	Bacteria	Pseudomonadota	Gammaproteobacteria	Enterobacterales	Moritellaceae	Moritella	Moritella sp000170855	8	1	9	3	3	0	1	1	1	1	0	0	0
GCF_000170895.1	1	0	0	0	1	0	0	0	0	0	0	1	1	1	1	1	1	1	0	0	0	0	0	0	0	0	1	0	0	0	0	0	0	0	0	0	0	0	0	0	0	0	0	0	0	RS_GCF_000170895.1	database/GCF/000/170/895/	GCF_000170895.1_genomic.fna.gz	RS_GCF_000170895.1	95.2	3.71	2929	112	1530	19	isolate	TRUE	Bacteria	Myxococcota	Polyangia	Nannocystales	Nannocystaceae	Plesiocystis	Plesiocystis pacifica	3	8	1	0	0	0	0	0	0	0	1	0	0
GCF_000171235.2	1	1	2	0	0	1	0	0	0	0	0	0	0	0	0	0	0	0	0	0	0	0	0	1	0	0	1	0	0	0	0	0	0	0	0	0	0	0	0	0	0	0	0	0	0	RS_GCF_000171235.2	database/GCF/000/171/235/	GCF_000171235.2_genomic.fna.gz	RS_GCF_000171235.2	98.1	0.5	2827	108	1557	19	isolate	TRUE	Bacteria	Verrucomicrobiota	Verrucomicrobiae	Opitutales	Opitutaceae	Geminisphaera	Geminisphaera colitermitum	5	1	2	0	0	0	0	0	0	0	0	0	0
GCF_000171815.1	1	1	1	1	1	2	1	1	0	0	0	0	0	0	0	0	0	0	0	0	1	1	1	0	1	1	1	1	1	1	1	1	1	0	1	1	0	0	0	0	0	0	0	0	0	RS_GCF_000171815.1	database/GCF/000/171/815/	GCF_000171815.1_genomic.fna.gz	RS_GCF_000171815.1	93.8	0.31	2888	111	1564	18	isolate	TRUE	Bacteria	Pseudomonadota	Gammaproteobacteria	Enterobacterales	Vibrionaceae	Vibrio	Vibrio sp000171815	9	1	9	3	2	0	1	1	1	1	0	0	0
GCF_000172075.1	1	1	1	1	1	1	1	1	0	0	0	0	0	0	0	0	0	0	0	0	1	1	1	0	1	1	1	1	1	1	1	1	1	1	1	1	0	0	0	0	0	0	0	0	0	RS_GCF_000172075.1	database/GCF/000/172/075/	GCF_000172075.1_genomic.fna.gz	RS_GCF_000172075.1	97.8	0.59	2927	420	1552	18	isolate	TRUE	Bacteria	Pseudomonadota	Gammaproteobacteria	Enterobacterales	Shewanellaceae	Shewanella	Shewanella benthica_A	9	1	9	3	3	0	1	1	1	1	0	0	0
GCF_000172155.1	1	1	1	1	0	1	0	1	0	0	0	0	0	0	0	0	0	0	0	0	1	0	0	1	0	0	1	0	0	0	1	0	0	0	0	0	0	0	0	0	0	0	0	0	0	RS_GCF_000172155.1	database/GCF/000/172/155/	GCF_000172155.1_genomic.fna.gz	RS_GCF_000172155.1	100	2.72	2846	111	1536	19	isolate	TRUE	Bacteria	Verrucomicrobiota	Verrucomicrobiae	Verrucomicrobiales	Verrucomicrobiaceae	Verrucomicrobium	Verrucomicrobium spinosum	7	1	3	1	0	0	0	0	0	1	0	0	0
GCF_000172175.1	2	0	0	0	0	0	0	0	1	0	0	0	0	0	0	0	0	0	0	0	0	0	0	2	0	0	1	0	0	0	0	0	0	0	0	0	0	0	0	0	0	0	0	0	0	RS_GCF_000172175.1	database/GCF/000/172/175/	GCF_000172175.1_genomic.fna.gz	RS_GCF_000172175.1	99.2	0.37	2874	105	1520	19	isolate	TRUE	Bacteria	Bacteroidota	Bacteroidia	Bacteroidales	Bacteroidaceae	Bacteroides	Bacteroides intestinalis	3	1	2	0	0	0	0	0	0	0	0	0	0
GCF_000172635.2	0	0	0	0	0	0	0	0	0	0	0	1	0	0	0	0	0	0	0	0	1	1	1	0	1	1	1	2	1	1	0	0	0	1	1	1	0	0	0	0	0	0	0	0	0	RS_GCF_000172635.2	database/GCF/000/172/635/	GCF_000172635.2_genomic.fna.gz	RS_GCF_000172635.2	99.7	0.51	2875	369	1530	19	isolate	TRUE	Bacteria	Pseudomonadota	Gammaproteobacteria	Enterobacterales	Alteromonadaceae	Alteromonas	Alteromonas macleodii	1	2	9	0	3	0	1	1	0	0	0	0	0
GCF_000172795.2	0	0	0	0	0	0	0	0	0	0	0	0	0	0	0	0	0	0	0	0	2	1	0	0	0	0	1	1	0	1	0	0	0	0	0	0	1	0	1	0	0	0	0	0	0	RS_GCF_000172795.2	database/GCF/000/172/795/	GCF_000172795.2_genomic.fna.gz	RS_GCF_000172795.2	100	0.75	2881	109	1477	19	isolate	TRUE	Bacteria	Pseudomonadota	Alphaproteobacteria	Rhizobiales	Rhizobiaceae	Rhizobium	Rhizobium sp000172795	1	1	5	0	2	0	0	1	0	0	0	0	0
GCF_000172975.1	0	0	0	0	0	0	0	0	0	0	0	0	0	0	0	0	0	0	0	0	0	0	0	0	0	0	0	0	0	0	0	0	0	0	0	0	0	0	0	0	0	0	0	0	0	RS_GCF_000172975.1	database/GCF/000/172/975/	GCF_000172975.1_genomic.fna.gz	RS_GCF_000172975.1	100	0.62	2976	109	1529	19	isolate	TRUE	Bacteria	Synergistota	Synergistia	Synergistales	Dethiosulfovibrionaceae	Dethiosulfovibrio	Dethiosulfovibrio peptidovorans	0	0	0	0	0	0	0	0	0	0	0	0	0
GCF_000172995.2	1	1	1	1	2	1	0	0	0	0	0	0	1	0	0	0	0	0	0	0	0	0	0	0	0	0	0	0	0	0	0	0	0	0	0	0	0	0	0	0	0	0	0	0	0	RS_GCF_000172995.2	database/GCF/000/172/995/	GCF_000172995.2_genomic.fna.gz	RS_GCF_000172995.2	99.9	0.05	2902	117	1472	19	isolate	TRUE	Archaea	Halobacteriota	Halobacteria	Halobacteriales	Haloferacaceae	Halogeometricum	Halogeometricum borinquense	6	1	0	0	0	0	0	0	0	1	0	0	0
GCF_000173075.1	0	0	0	0	0	0	0	0	0	0	1	0	1	1	1	1	1	1	0	0	0	0	0	0	0	0	1	0	0	0	0	0	0	0	0	0	0	0	0	0	0	0	0	0	0	RS_GCF_000173075.1	database/GCF/000/173/075/	GCF_000173075.1_genomic.fna.gz	RS_GCF_000173075.1	97.3	2.87	2850	112	1555	19	isolate	TRUE	Bacteria	Verrucomicrobiota	Verrucomicrobiae	Chthoniobacterales	Chthoniobacteraceae	Chthoniobacter	Chthoniobacter flavus	1	8	1	0	0	0	0	0	0	0	1	0	0
GCF_000173355.1	0	0	0	0	0	0	0	0	1	0	0	0	0	0	0	0	0	0	0	0	0	0	0	0	0	0	0	0	0	0	0	0	0	0	0	0	0	0	0	0	0	0	0	0	0	RS_GCF_000173355.1	database/GCF/000/173/355/	GCF_000173355.1_genomic.fna.gz	RS_GCF_000173355.1	95.8	1.52	3059	112	1525	19	isolate	TRUE	Bacteria	Bacillota_A	Clostridia	Tissierellales	Peptoniphilaceae	Anaerococcus	Anaerococcus hydrogenalis	1	0	0	0	0	0	0	0	0	0	0	0	0
GCF_000173915.1	1	0	0	0	0	0	0	0	1	0	0	0	0	0	0	0	0	0	0	0	0	0	0	0	0	0	0	0	0	0	0	0	0	0	0	0	0	0	0	0	0	0	0	0	0	RS_GCF_000173915.1	database/GCF/000/173/915/	GCF_000173915.1_genomic.fna.gz	RS_GCF_000173915.1	98.1	0.86	2879	110	1556	19	isolate	TRUE	Bacteria	Bacillota	Bacilli	Staphylococcales	Gemellaceae	Gemella	Gemella haemolysans	2	0	0	0	0	0	0	0	0	0	0	0	0
GCF_000174015.1	0	0	0	0	0	0	0	0	0	0	1	0	0	0	0	0	0	0	0	0	0	0	0	0	0	0	0	0	0	0	0	0	0	0	0	0	0	0	0	0	0	0	0	0	0	RS_GCF_000174015.1	database/GCF/000/174/015/	GCF_000174015.1_genomic.fna.gz	RS_GCF_000174015.1	100	0	2931	110	1511	19	isolate	TRUE	Bacteria	Actinomycetota	Coriobacteriia	Coriobacteriales	Atopobiaceae	Lancefieldella	Lancefieldella rimae	0	1	0	0	0	0	0	0	0	0	0	0	0
GCF_000174355.1	0	0	2	0	0	0	0	0	0	0	0	1	0	0	0	0	0	0	0	0	1	1	1	1	1	1	1	1	1	1	1	1	1	0	1	1	0	0	0	1	0	0	0	0	0	RS_GCF_000174355.1	database/GCF/000/174/355/	GCF_000174355.1_genomic.fna.gz	RS_GCF_000174355.1	99.5	0.85	2887	108	1533	19	isolate	TRUE	Bacteria	Pseudomonadota	Gammaproteobacteria	Burkholderiales	Chromobacteriaceae	Pseudogulbenkiania	Pseudogulbenkiania ferrooxidans	2	2	10	3	3	0	1	1	1	0	0	0	0
GCF_000174415.1	2	0	0	0	1	0	0	0	0	0	0	0	0	0	0	0	0	0	0	0	0	0	0	0	0	0	0	0	0	0	0	0	0	0	0	0	0	0	0	0	0	0	0	0	0	RS_GCF_000174415.1	database/GCF/000/174/415/	GCF_000174415.1_genomic.fna.gz	RS_GCF_000174415.1	95.8	1.13	2990	112	1524	19	isolate	TRUE	Bacteria	Bacillota_D	Dethiobacteria	Dethiobacterales	Dethiobacteraceae	Dethiobacter	Dethiobacter alkaliphilus	2	0	0	0	0	0	0	0	0	0	0	0	0
GCF_000174435.1	1	0	0	0	0	0	0	0	0	0	1	1	1	1	1	1	0	1	0	0	0	0	0	0	0	1	1	0	0	0	0	0	0	0	0	0	0	0	0	0	0	0	0	0	0	RS_GCF_000174435.1	database/GCF/000/174/435/	GCF_000174435.1_genomic.fna.gz	RS_GCF_000174435.1	100	0.33	3424	108	1642	19	isolate	TRUE	Bacteria	Desulfobacterota	Desulfovibrionia	Desulfovibrionales	Desulfonatronovibrionaceae	Desulfonatronospira	Desulfonatronospira thiodismutans	2	8	2	0	0	0	0	0	0	0	1	0	0
GCF_000174755.1	1	1	1	1	0	1	0	1	0	0	0	0	0	0	0	0	0	0	0	0	0	0	0	0	0	0	1	0	0	0	0	0	0	0	0	0	0	0	0	0	0	0	0	0	0	RS_GCF_000174755.1	database/GCF/000/174/755/	GCF_000174755.1_genomic.fna.gz	RS_GCF_000174755.1	99.8	0.48	2820	104	1510	19	isolate	TRUE	Bacteria	Bacteroidota	Bacteroidia	Flavobacteriales	Flavobacteriaceae	Capnocytophaga	Capnocytophaga gingivalis	7	1	1	0	0	0	0	0	0	1	0	0	0
GCF_000174775.1	1	1	1	1	0	1	0	0	0	0	0	0	0	0	0	0	0	0	0	0	0	0	0	0	0	0	1	0	0	0	0	0	0	0	0	0	0	0	0	0	0	0	0	0	0	RS_GCF_000174775.1	database/GCF/000/174/775/	GCF_000174775.1_genomic.fna.gz	RS_GCF_000174775.1	99.9	2.36	2864	105	1527	19	isolate	TRUE	Bacteria	Bacteroidota	Bacteroidia	Bacteroidales	Porphyromonadaceae	Porphyromonas	Porphyromonas uenonis_A	6	1	1	0	0	0	0	0	0	1	0	0	0
GCF_000174815.1	1	0	0	1	0	0	0	0	0	0	0	0	0	0	0	0	0	0	0	0	0	0	0	0	0	0	1	0	0	0	0	0	0	0	0	0	0	0	0	0	0	0	0	0	0	RS_GCF_000174815.1	database/GCF/000/174/815/	GCF_000174815.1_genomic.fna.gz	RS_GCF_000174815.1	99.5	0	2878	106	1528	19	isolate	TRUE	Bacteria	Bacteroidota	Bacteroidia	Bacteroidales	Porphyromonadaceae	Porphyromonas	Porphyromonas endodontalis	3	1	1	0	0	0	0	0	0	0	0	0	0
GCF_000175215.2	0	0	0	0	0	0	0	0	0	0	0	0	0	0	0	0	0	0	0	0	1	1	0	0	1	1	1	1	0	1	0	0	0	0	0	0	1	0	0	1	0	0	0	0	0	RS_GCF_000175215.2	database/GCF/000/175/215/	GCF_000175215.2_genomic.fna.gz	RS_GCF_000175215.2	99.7	0	2775	110	1458	19	isolate	TRUE	Bacteria	Pseudomonadota	Alphaproteobacteria	Caulobacterales	Caulobacteraceae	Asticcacaulis	Asticcacaulis excentricus	1	1	7	0	2	0	0	1	0	0	0	0	0
GCF_000175235.1	0	0	1	0	0	0	0	2	0	0	0	0	0	0	0	0	0	0	0	1	1	1	0	0	0	1	1	1	1	0	1	1	1	0	0	1	0	0	0	1	0	0	0	0	0	RS_GCF_000175235.1	database/GCF/000/175/235/	GCF_000175235.1_genomic.fna.gz	RS_GCF_000175235.1	97.8	1.35	2875	107	1526	19	isolate	TRUE	Bacteria	Pseudomonadota	Gammaproteobacteria	Burkholderiales	Burkholderiaceae	Acidovorax	Acidovorax delafieldii_B	3	2	6	3	2	0	0	1	1	0	0	0	0
GCF_000175255.2	0	0	0	0	0	0	0	0	0	0	0	0	0	0	0	0	0	0	0	0	1	1	0	0	0	0	1	1	0	1	0	1	1	0	0	0	1	0	0	1	0	0	0	0	0	RS_GCF_000175255.2	database/GCF/000/175/255/	GCF_000175255.2_genomic.fna.gz	RS_GCF_000175255.2	100	0.45	2770	111	1486	19	isolate	TRUE	Bacteria	Pseudomonadota	Alphaproteobacteria	Sphingomonadales	Sphingomonadaceae	Zymomonas	Zymomonas mobilis	1	1	5	2	2	0	0	1	0	0	0	0	0
GCF_000175575.2	0	0	0	0	0	0	0	0	0	0	0	1	0	0	0	0	0	0	0	0	1	1	1	0	1	1	1	1	0	1	0	0	0	0	1	1	0	0	0	1	0	0	0	0	0	RS_GCF_000175575.2	database/GCF/000/175/575/	GCF_000175575.2_genomic.fna.gz	RS_GCF_000175575.2	99.4	0.62	2884	110	1532	19	isolate	TRUE	Bacteria	Pseudomonadota	Gammaproteobacteria	Acidithiobacillales	Acidithiobacillaceae	Acidithiobacillus_A	Acidithiobacillus_A caldus	1	2	8	0	3	0	1	1	0	0	0	0	0
GCF_000175615.1	1	1	1	1	0	1	0	1	0	0	0	0	0	0	0	0	0	0	0	0	0	0	0	0	0	0	1	0	0	0	0	0	0	0	0	0	0	0	0	0	0	0	0	0	0	RS_GCF_000175615.1	database/GCF/000/175/615/	GCF_000175615.1_genomic.fna.gz	RS_GCF_000175615.1	99.3	0	3086	112	1524	19	isolate	TRUE	Bacteria	Actinomycetota	Actinomycetes	Actinomycetales	Micrococcaceae	Rothia	Rothia mucilaginosa	7	1	1	0	0	0	0	0	0	1	0	0	0
GCF_000175635.1	1	1	1	1	0	1	0	1	0	0	0	0	0	0	0	0	0	0	0	0	0	0	0	0	0	0	1	0	0	0	0	0	0	0	0	0	0	0	0	0	0	0	0	0	0	RS_GCF_000175635.1	database/GCF/000/175/635/	GCF_000175635.1_genomic.fna.gz	RS_GCF_000175635.1	99.6	0	2690	107	1515	19	isolate	TRUE	Bacteria	Actinomycetota	Actinomycetes	Mycobacteriales	Mycobacteriaceae	Corynebacterium	Corynebacterium tuberculostearicum_C	7	1	1	0	0	0	0	0	0	1	0	0	0
GCF_000175935.2	0	0	2	0	0	1	0	1	0	0	0	0	0	0	0	0	0	0	0	0	1	1	1	0	1	4	1	1	1	1	1	1	1	1	1	1	0	0	0	0	0	0	0	0	0	RS_GCF_000175935.2	database/GCF/000/175/935/	GCF_000175935.2_genomic.fna.gz	RS_GCF_000175935.2	100	2.4	2902	350	1540	19	isolate	TRUE	Bacteria	Pseudomonadota	Gammaproteobacteria	Enterobacterales	Enterobacteriaceae	Pantoea	Pantoea sp000175935	4	1	9	3	3	0	1	1	1	0	0	0	0
GCF_000176015.1	0	0	0	0	0	0	0	0	0	0	0	0	0	0	0	0	0	0	0	0	1	1	0	0	1	1	1	1	0	1	1	1	1	0	0	0	1	0	1	0	0	0	0	0	0	RS_GCF_000176015.1	database/GCF/000/176/015/	GCF_000176015.1_genomic.fna.gz	RS_GCF_000176015.1	96.5	0.06	2820	110	1464	19	isolate	TRUE	Bacteria	Pseudomonadota	Alphaproteobacteria	Rhodobacterales	Rhodobacteraceae	Pseudorhodobacter_B	Pseudorhodobacter_B sp000176015	1	1	7	3	2	0	0	1	1	0	0	0	0
GCF_000176035.2	0	0	0	0	0	0	0	0	0	0	1	0	0	0	0	0	0	0	1	0	2	1	0	0	0	0	1	1	0	1	0	0	0	0	0	0	1	1	1	0	0	0	0	0	0	RS_GCF_000176035.2	database/GCF/000/176/035/	GCF_000176035.2_genomic.fna.gz	RS_GCF_000176035.2	99.9	1.2	2814	110	1482	19	isolate	TRUE	Bacteria	Pseudomonadota	Alphaproteobacteria	Rhizobiales	Rhizobiaceae	Mesorhizobium	Mesorhizobium opportunistum	1	3	5	0	3	0	0	1	0	0	0	0	0
GCF_000176135.1	1	1	1	1	1	1	1	1	0	0	0	0	0	0	0	0	0	0	0	0	1	1	2	0	1	1	1	1	1	1	1	1	1	1	1	1	0	0	0	0	0	0	0	0	0	RS_GCF_000176135.1	database/GCF/000/176/135/	GCF_000176135.1_genomic.fna.gz	RS_GCF_000176135.1	99.1	0.73	2885	358	1549	19	isolate	TRUE	Bacteria	Pseudomonadota	Gammaproteobacteria	Enterobacterales	Vibrionaceae	Vibrio	Vibrio coralliilyticus	9	1	9	3	3	0	1	1	1	1	0	0	0
GCF_000176155.1	1	1	1	1	1	2	1	1	0	0	0	0	0	0	0	0	0	0	0	0	1	1	1	0	1	1	1	1	1	1	1	1	1	1	1	1	0	0	0	0	0	0	0	0	0	RS_GCF_000176155.1	database/GCF/000/176/155/	GCF_000176155.1_genomic.fna.gz	RS_GCF_000176155.1	98.5	0.57	2888	412	1556	19	isolate	TRUE	Bacteria	Pseudomonadota	Gammaproteobacteria	Enterobacterales	Vibrionaceae	Vibrio	Vibrio metschnikovii	9	1	9	3	3	0	1	1	1	1	0	0	0
GCF_000176175.1	1	1	1	1	1	2	1	1	0	0	0	0	0	0	0	0	0	0	0	0	1	1	1	0	1	1	1	1	1	1	1	1	1	1	1	1	0	0	0	0	0	0	0	0	0	RS_GCF_000176175.1	database/GCF/000/176/175/	GCF_000176175.1_genomic.fna.gz	RS_GCF_000176175.1	99.4	1.41	2887	401	1549	19	isolate	TRUE	Bacteria	Pseudomonadota	Gammaproteobacteria	Enterobacterales	Vibrionaceae	Vibrio	Vibrio furnissii	9	1	9	3	3	0	1	1	1	1	0	0	0
GCF_000176235.1	1	1	1	1	1	1	1	1	0	0	0	0	0	0	0	0	0	0	0	0	1	1	1	0	1	1	1	1	1	1	1	1	1	1	1	1	0	0	0	0	0	0	0	0	0	RS_GCF_000176235.1	database/GCF/000/176/235/	GCF_000176235.1_genomic.fna.gz	RS_GCF_000176235.1	100	1.16	2887	461	1550	19	isolate	TRUE	Bacteria	Pseudomonadota	Gammaproteobacteria	Enterobacterales	Vibrionaceae	Vibrio	Vibrio orientalis	9	1	9	3	3	0	1	1	1	1	0	0	0
GCF_000176515.1	1	1	1	1	1	1	1	1	0	0	0	0	0	0	0	0	0	0	0	0	1	1	1	0	1	1	1	1	1	1	1	1	1	1	1	1	0	0	0	0	0	0	0	0	0	RS_GCF_000176515.1	database/GCF/000/176/515/	GCF_000176515.1_genomic.fna.gz	RS_GCF_000176515.1	100	0	3004	476	1549	19	isolate	TRUE	Bacteria	Pseudomonadota	Gammaproteobacteria	Enterobacterales	Vibrionaceae	Enterovibrio	Enterovibrio hollisae	9	1	9	3	3	0	1	1	1	1	0	0	0
GCF_000176855.2	0	0	1	0	0	0	0	1	0	0	0	0	0	0	0	0	0	0	0	1	1	1	0	0	0	0	1	2	1	0	0	0	0	0	0	1	0	1	0	1	0	0	0	0	0	RS_GCF_000176855.2	database/GCF/000/176/855/	GCF_000176855.2_genomic.fna.gz	RS_GCF_000176855.2	99.8	0	2874	107	1526	19	isolate	TRUE	Bacteria	Pseudomonadota	Gammaproteobacteria	Burkholderiales	Burkholderiaceae	Paracidovorax	Paracidovorax avenae	3	2	5	0	3	0	0	1	0	0	0	0	0
GCF_000176915.2	0	0	0	0	0	0	0	0	0	0	1	1	1	1	1	1	0	1	0	0	0	0	0	0	0	1	1	1	0	0	0	0	0	0	0	0	0	0	0	0	0	0	0	0	0	RS_GCF_000176915.2	database/GCF/000/176/915/	GCF_000176915.2_genomic.fna.gz	RS_GCF_000176915.2	99.4	0	2933	109	1549	19	isolate	TRUE	Bacteria	Desulfobacterota	Desulfovibrionia	Desulfovibrionales	Desulfovibrionaceae	Pseudodesulfovibrio	Pseudodesulfovibrio aespoeensis	1	8	3	0	0	0	0	0	0	0	1	0	0
GCF_000177195.2	0	0	2	0	0	2	0	2	0	0	1	1	1	1	1	1	1	1	0	0	0	0	0	0	0	0	1	0	0	0	0	0	0	0	0	0	0	0	0	0	0	0	0	0	0	RS_GCF_000177195.2	database/GCF/000/177/195/	GCF_000177195.2_genomic.fna.gz	RS_GCF_000177195.2	99.9	0	3120	111	1523	19	isolate	TRUE	Bacteria	Actinomycetota	Actinomycetes	Streptomycetales	Streptomycetaceae	Streptomyces	Streptomyces sp000177195	4	9	1	0	0	0	0	0	0	0	1	0	0
GCF_000177215.2	0	0	0	0	0	0	0	0	0	0	1	1	1	1	1	1	0	2	0	0	0	0	0	0	0	1	2	0	0	0	0	0	0	0	0	0	0	0	0	0	0	0	0	0	0	RS_GCF_000177215.2	database/GCF/000/177/215/	GCF_000177215.2_genomic.fna.gz	RS_GCF_000177215.2	100	0	2921	110	1546	19	isolate	TRUE	Bacteria	Desulfobacterota	Desulfovibrionia	Desulfovibrionales	Desulfovibrionaceae	Solidesulfovibrio	Solidesulfovibrio carbinoliphilus	1	8	2	0	0	0	0	0	0	0	1	0	0
GCF_000177235.2	0	0	0	0	1	0	0	0	1	0	1	1	1	1	1	1	0	2	0	1	0	0	0	0	0	1	1	0	0	0	0	0	0	0	0	0	0	0	0	0	0	0	0	0	0	RS_GCF_000177235.2	database/GCF/000/177/235/	GCF_000177235.2_genomic.fna.gz	RS_GCF_000177235.2	99	1.6	2929	110	1554	19	isolate	TRUE	Bacteria	Bacillota	Bacilli	Bacillales_H	Salisediminibacteriaceae	Evansella	Evansella cellulosilytica	3	9	2	0	0	0	0	0	0	0	1	0	0
GCF_000177335.1	0	0	0	0	0	0	0	0	0	0	0	0	0	0	0	0	0	0	0	0	0	0	0	0	0	0	0	0	0	0	0	0	0	0	0	0	0	0	0	0	0	0	0	0	0	RS_GCF_000177335.1	database/GCF/000/177/335/	GCF_000177335.1_genomic.fna.gz	RS_GCF_000177335.1	100	0	2971	104	1219	19	isolate	TRUE	Bacteria	Synergistota	Synergistia	Synergistales	Dethiosulfovibrionaceae	Pyramidobacter	Pyramidobacter piscolens	0	0	0	0	0	0	0	0	0	0	0	0	0
GCF_000177375.1	0	0	0	0	0	0	0	0	0	0	1	0	0	0	0	0	0	0	0	0	1	0	0	0	0	0	0	0	0	1	0	0	0	0	0	0	0	0	0	0	0	0	0	0	0	RS_GCF_000177375.1	database/GCF/000/177/375/	GCF_000177375.1_genomic.fna.gz	RS_GCF_000177375.1	98.1	0	2893	85	1522	19	isolate	TRUE	Bacteria	Bacillota_I	Bacilli_A	Erysipelotrichales	Erysipelotrichaceae	Bulleidia	Bulleidia extructa	0	1	2	0	0	0	0	0	0	0	0	0	0
GCF_000177535.2	1	1	1	1	0	1	0	1	0	0	0	0	0	0	0	0	0	0	0	0	0	0	0	0	0	0	1	0	0	0	0	0	0	0	0	0	0	0	0	0	0	0	0	0	0	RS_GCF_000177535.2	database/GCF/000/177/535/	GCF_000177535.2_genomic.fna.gz	RS_GCF_000177535.2	99.3	0	3064	110	1547	19	isolate	TRUE	Bacteria	Actinomycetota	Actinomycetes	Mycobacteriales	Mycobacteriaceae	Corynebacterium	Corynebacterium resistens	7	1	1	0	0	0	0	0	0	1	0	0	0
GCF_000177635.2	0	0	0	0	0	0	0	0	0	0	1	1	1	1	1	2	0	1	0	0	0	0	0	0	0	1	1	0	0	1	0	0	0	0	0	0	0	0	0	0	0	0	0	0	0	RS_GCF_000177635.2	database/GCF/000/177/635/	GCF_000177635.2_genomic.fna.gz	RS_GCF_000177635.2	94.8	0	2875	108	1518	19	isolate	TRUE	Bacteria	Chrysiogenota	Chrysiogenetes	Chrysiogenales	Chrysiogenaceae	Desulfurispirillum	Desulfurispirillum indicum	1	8	3	0	0	0	0	0	0	0	1	0	0
GCF_000177675.1	0	0	0	0	3	0	0	1	0	0	1	1	1	1	1	1	1	1	0	0	0	0	0	0	0	0	0	0	0	0	0	0	0	0	0	0	0	0	0	0	0	0	0	0	0	RS_GCF_000177675.1	database/GCF/000/177/675/	GCF_000177675.1_genomic.fna.gz	RS_GCF_000177675.1	98.4	1.9	3076	110	1506	19	isolate	TRUE	Bacteria	Actinomycetota	Actinomycetes	Mycobacteriales	Frankiaceae	Parafrankia	Parafrankia sp000177675	2	8	0	0	0	0	0	0	0	0	1	0	0
GCF_000178115.2	0	0	0	0	0	0	0	0	1	0	0	0	0	0	0	0	0	0	0	0	0	0	0	0	0	0	0	0	0	0	0	0	0	0	0	0	0	0	0	0	0	0	0	0	0	RS_GCF_000178115.2	database/GCF/000/178/115/	GCF_000178115.2_genomic.fna.gz	RS_GCF_000178115.2	97.3	0.34	2828	111	1501	19	isolate	TRUE	Bacteria	Bacillota_A	Clostridia	Oscillospirales	Ethanoligenenaceae	Ethanoligenens	Ethanoligenens harbinense	1	0	0	0	0	0	0	0	0	0	0	0	0
GCF_000178155.2	0	0	0	0	0	0	0	0	0	0	0	0	0	0	0	0	0	0	0	1	0	0	0	0	0	0	0	0	0	0	0	0	0	0	0	0	0	0	0	0	0	0	0	0	0	RS_GCF_000178155.2	database/GCF/000/178/155/	GCF_000178155.2_genomic.fna.gz	RS_GCF_000178155.2	99.3	0	2831	112	1248	18	isolate	TRUE	Bacteria	Bacillota_A	Clostridia	Oscillospirales	Ruminococcaceae	Hominimerdicola	Hominimerdicola alba_C	0	1	0	0	0	0	0	0	0	0	0	0	0
GCF_000178835.2	1	0	0	0	0	0	0	0	0	0	0	0	0	1	0	1	0	1	0	1	0	0	0	0	0	1	0	0	0	0	0	0	0	0	0	0	0	0	0	0	0	0	0	0	0	RS_GCF_000178835.2	database/GCF/000/178/835/	GCF_000178835.2_genomic.fna.gz	RS_GCF_000178835.2	98	3.36	2907	110	1530	19	isolate	TRUE	Bacteria	Bacillota_A	Clostridia	Lachnospirales	Cellulosilyticaceae	Cellulosilyticum	Cellulosilyticum lentocellum	1	4	1	0	0	0	0	0	0	0	0	0	0
GCF_000178955.2	0	0	0	0	0	0	0	0	0	0	1	0	1	1	1	1	1	1	0	0	0	0	0	0	0	0	1	0	0	0	0	0	0	0	0	0	0	0	0	0	0	0	0	0	0	RS_GCF_000178955.2	database/GCF/000/178/955/	GCF_000178955.2_genomic.fna.gz	RS_GCF_000178955.2	99.1	2.63	2946	107	1497	19	isolate	TRUE	Bacteria	Acidobacteriota	Terriglobia	Terriglobales	Acidobacteriaceae	Granulicella	Granulicella mallensis	1	8	1	0	0	0	0	0	0	0	1	0	0
GCF_000178975.2	0	0	0	0	0	0	0	0	0	0	1	0	2	1	1	1	1	1	0	0	0	0	0	0	0	0	1	0	0	0	0	0	0	0	0	0	0	0	0	0	0	0	0	0	0	RS_GCF_000178975.2	database/GCF/000/178/975/	GCF_000178975.2_genomic.fna.gz	RS_GCF_000178975.2	99.2	0.85	2937	107	1497	19	isolate	TRUE	Bacteria	Acidobacteriota	Terriglobia	Terriglobales	Acidobacteriaceae	Granulicella_C	Granulicella_C tundricola	1	8	1	0	0	0	0	0	0	0	1	0	0
GCF_000178995.1	0	0	1	0	2	0	0	0	0	0	0	0	0	0	0	0	0	0	0	0	1	1	0	0	1	2	1	1	0	1	1	1	1	0	0	0	1	0	1	0	0	0	0	0	0	RS_GCF_000178995.1	database/GCF/000/178/995/	GCF_000178995.1_genomic.fna.gz	RS_GCF_000178995.1	99	0.35	2805	109	1484	19	isolate	TRUE	Bacteria	Pseudomonadota	Alphaproteobacteria	Rhizobiales	Xanthobacteraceae	Afipia	Afipia sp000178995	3	1	7	3	2	0	0	1	1	0	0	0	0
GCF_000179235.2	1	1	1	1	0	1	0	0	0	1	0	0	0	0	0	0	0	0	0	0	0	0	1	0	0	0	0	0	0	0	0	0	0	0	0	0	0	0	0	0	0	1	1	1	1	RS_GCF_000179235.2	database/GCF/000/179/235/	GCF_000179235.2_genomic.fna.gz	RS_GCF_000179235.2	100	0.54	2871	112	1480	19	isolate	TRUE	Bacteria	Cyanobacteriota	Cyanobacteriia	PCC-6307	Cyanobiaceae	Vulcanococcus	Vulcanococcus sp000179235	6	0	1	0	0	0	5	0	0	1	0	0	1
GCF_000179555.1	1	0	0	0	0	0	0	0	0	0	1	1	1	1	1	1	0	2	0	0	0	0	0	0	0	1	2	1	0	0	0	0	0	0	0	0	0	0	0	0	0	0	0	0	0	RS_GCF_000179555.1	database/GCF/000/179/555/	GCF_000179555.1_genomic.fna.gz	RS_GCF_000179555.1	100	0	2919	110	1546	19	isolate	TRUE	Bacteria	Desulfobacterota	Desulfovibrionia	Desulfovibrionales	Desulfovibrionaceae	Solidesulfovibrio	Solidesulfovibrio fructosivorans	2	8	3	0	0	0	0	0	0	0	1	0	0
GCF_000179575.2	0	0	0	0	0	0	0	0	0	0	0	0	0	0	1	0	1	1	0	0	0	0	1	0	0	0	0	2	0	0	0	0	0	0	0	0	0	0	0	0	0	0	0	0	0	RS_GCF_000179575.2	database/GCF/000/179/575/	GCF_000179575.2_genomic.fna.gz	RS_GCF_000179575.2	99	0	2958	473	1469	19	isolate	TRUE	Archaea	Methanobacteriota_A	Methanococci	Methanococcales	Methanococcaceae	Methanothermococcus_A	Methanothermococcus_A okinawensis	0	3	2	0	0	0	1	0	0	0	0	0	0
GCF_000179595.2	0	0	0	0	0	0	0	0	0	0	0	0	0	0	0	0	0	0	0	0	0	0	0	0	0	0	0	0	0	0	0	0	0	0	0	0	0	0	0	0	0	0	0	0	0	RS_GCF_000179595.2	database/GCF/000/179/595/	GCF_000179595.2_genomic.fna.gz	RS_GCF_000179595.2	99.3	4.39	2905	112	1509	19	isolate	TRUE	Bacteria	Bacillota_A	Clostridia	Acetivibrionales	Acetivibrionaceae	Acetivibrio	Acetivibrio cellulolyticus	0	0	0	0	0	0	0	0	0	0	0	0	0
GCF_000179615.1	0	0	0	0	0	0	0	0	0	0	1	1	1	1	1	1	0	1	0	1	0	0	0	0	0	1	1	0	0	1	0	0	0	0	0	0	0	0	0	0	0	0	0	0	0	RS_GCF_000179615.1	database/GCF/000/179/615/	GCF_000179615.1_genomic.fna.gz	RS_GCF_000179615.1	99.7	1.18	2928	112	1552	19	isolate	TRUE	Bacteria	Bacillota	Bacilli	Paenibacillales	Paenibacillaceae	Paenibacillus_T	Paenibacillus_T curdlanolyticus	1	9	3	0	0	0	0	0	0	0	1	0	0
GCF_000179635.2	0	0	0	1	0	0	0	0	0	0	0	0	0	0	0	0	0	0	0	1	0	0	0	0	0	0	0	0	0	0	0	0	0	0	0	0	0	0	0	0	0	0	0	0	0	RS_GCF_000179635.2	database/GCF/000/179/635/	GCF_000179635.2_genomic.fna.gz	RS_GCF_000179635.2	99.3	0	2833	113	1510	19	isolate	TRUE	Bacteria	Bacillota_A	Clostridia	Oscillospirales	Ruminococcaceae	Hominimerdicola	Hominimerdicola alba	1	1	0	0	0	0	0	0	0	0	0	0	0
GCF_000179775.1	0	0	0	0	0	0	0	0	0	0	0	0	0	0	0	0	0	0	0	0	1	1	0	0	0	0	1	1	0	1	0	0	0	0	0	0	1	0	1	0	0	0	0	0	0	RS_GCF_000179775.1	database/GCF/000/179/775/	GCF_000179775.1_genomic.fna.gz	RS_GCF_000179775.1	99.5	0	2794	109	1483	19	isolate	TRUE	Bacteria	Pseudomonadota	Alphaproteobacteria	Rhizobiales	Rhizobiaceae	R2A130	R2A130 sp000179775	1	1	5	0	2	0	0	1	0	0	0	0	0
GCF_000179915.2	0	0	0	0	0	0	0	0	0	0	1	0	1	2	1	1	1	1	0	0	0	0	0	0	0	0	1	0	0	0	0	0	0	0	0	0	0	0	0	0	0	1	0	0	0	RS_GCF_000179915.2	database/GCF/000/179/915/	GCF_000179915.2_genomic.fna.gz	RS_GCF_000179915.2	100	1.72	2946	110	1496	19	isolate	TRUE	Bacteria	Acidobacteriota	Terriglobia	Terriglobales	Acidobacteriaceae	Terriglobus	Terriglobus saanensis	1	8	1	0	0	0	1	0	0	0	1	0	0
GCF_000180035.1	0	0	0	0	0	0	0	0	0	0	0	0	0	0	0	0	0	0	0	0	0	0	0	0	0	0	0	0	0	0	0	0	0	0	0	0	0	0	0	0	0	0	0	0	0	RS_GCF_000180035.1	database/GCF/000/180/035/	GCF_000180035.1_genomic.fna.gz	RS_GCF_000180035.1	99.2	0	2897	110	1545	19	isolate	TRUE	Bacteria	Bacillota	Bacilli	Lactobacillales	Streptococcaceae	Streptococcus	Streptococcus parasanguinis_C	0	0	0	0	0	0	0	0	0	0	0	0	0
GCF_000182645.1	0	0	0	0	0	0	0	0	0	0	0	0	0	0	0	0	0	0	0	0	1	1	0	0	1	1	1	1	0	1	1	1	1	0	0	0	1	0	1	0	0	0	0	0	0	RS_GCF_000182645.1	database/GCF/000/182/645/	GCF_000182645.1_genomic.fna.gz	RS_GCF_000182645.1	99.6	0.01	2935	110	1482	19	isolate	TRUE	Bacteria	Pseudomonadota	Alphaproteobacteria	Rhizobiales	Rhizobiaceae	Ochrobactrum	Ochrobactrum intermedium	1	1	7	3	2	0	0	1	1	0	0	0	0
GCF_000182745.2	0	0	0	0	0	0	0	0	0	0	0	0	0	0	0	0	0	0	0	0	1	0	0	0	0	0	1	1	0	1	0	0	0	0	0	0	1	1	0	0	0	0	0	0	0	RS_GCF_000182745.2	database/GCF/000/182/745/	GCF_000182745.2_genomic.fna.gz	RS_GCF_000182745.2	99.5	0	2724	110	1488	19	isolate	TRUE	Bacteria	Pseudomonadota	Alphaproteobacteria	Acetobacterales	Acetobacteraceae	Komagataeibacter	Komagataeibacter medellinensis	1	1	4	0	2	0	0	1	0	0	0	0	0
GCF_000183135.1	1	1	1	1	0	1	0	1	0	0	0	0	0	0	0	0	0	0	0	1	0	0	0	1	0	0	1	0	0	0	0	0	0	0	0	0	0	0	0	0	0	0	0	0	0	RS_GCF_000183135.1	database/GCF/000/183/135/	GCF_000183135.1_genomic.fna.gz	RS_GCF_000183135.1	100	0.54	2887	104	1525	19	isolate	TRUE	Bacteria	Bacteroidota	Bacteroidia	Bacteroidales	Paludibacteraceae	Paludibacter	Paludibacter propionicigenes	7	2	2	0	0	0	0	0	0	1	0	0	0
GCF_000183405.1	0	0	0	0	1	0	0	0	0	0	1	1	1	1	1	1	0	1	0	0	0	0	0	0	0	1	1	0	0	1	0	0	0	0	0	0	0	0	0	0	0	0	0	0	0	RS_GCF_000183405.1	database/GCF/000/183/405/	GCF_000183405.1_genomic.fna.gz	RS_GCF_000183405.1	99.1	0.88	2904	113	1547	19	isolate	TRUE	Bacteria	Deferribacterota	Deferribacteres	Deferribacterales	Calditerrivibrionaceae	Calditerrivibrio	Calditerrivibrio nitroreducens	2	8	3	0	0	0	0	0	0	0	1	0	0
GCF_000183425.1	1	1	1	1	1	1	0	1	0	0	0	0	0	0	0	0	0	0	0	0	1	0	0	0	0	0	1	0	0	0	0	0	0	0	0	0	0	0	0	0	0	0	0	0	0	RS_GCF_000183425.1	database/GCF/000/183/425/	GCF_000183425.1_genomic.fna.gz	RS_GCF_000183425.1	100	0.3	2887	106	1518	19	isolate	TRUE	Bacteria	Bacteroidota	Bacteroidia	Cytophagales	Cyclobacteriaceae	Marivirga	Marivirga tractuosa	8	1	2	0	0	0	0	0	0	1	0	0	0
GCF_000183545.2	1	1	0	0	1	1	0	0	0	0	0	0	0	0	0	0	0	0	0	0	0	0	0	0	0	0	1	0	0	0	0	0	0	0	0	0	0	0	0	0	0	0	0	0	0	RS_GCF_000183545.2	database/GCF/000/183/545/	GCF_000183545.2_genomic.fna.gz	RS_GCF_000183545.2	100	0	2979	110	1554	19	isolate	TRUE	Bacteria	Bacillota_E	Thermaerobacteria	Thermaerobacterales	Thermaerobacteraceae	Thermaerobacter	Thermaerobacter subterraneus	5	1	1	0	0	0	0	0	0	0	0	0	0
GCF_000183665.1	0	0	0	0	0	0	0	0	0	0	0	0	0	0	0	0	0	0	0	0	1	1	0	0	0	0	1	1	0	1	0	0	0	0	0	0	0	0	1	0	0	0	0	0	0	RS_GCF_000183665.1	database/GCF/000/183/665/	GCF_000183665.1_genomic.fna.gz	RS_GCF_000183665.1	98.6	0	2790	108	1500	18	isolate	TRUE	Bacteria	Pseudomonadota	Alphaproteobacteria	Rhizobiales	Rhizobiaceae	Liberibacter	Liberibacter solanacearum	1	1	5	0	1	0	0	1	0	0	0	0	0
GCF_000183725.1	0	0	0	0	0	0	0	0	0	0	1	2	1	1	1	1	1	1	0	1	0	0	0	0	0	0	1	0	0	0	0	0	0	0	0	0	0	0	0	0	0	0	0	0	0	RS_GCF_000183725.1	database/GCF/000/183/725/	GCF_000183725.1_genomic.fna.gz	RS_GCF_000183725.1	99.6	2.05	2913	111	1510	19	isolate	TRUE	Bacteria	Campylobacterota	Campylobacteria	Campylobacterales	Sulfurimonadaceae	Sulfuricurvum	Sulfuricurvum kujiense	1	10	1	0	0	0	0	0	0	0	1	0	0
GCF_000183745.1	0	0	0	0	1	0	0	1	0	0	1	1	1	1	1	1	1	1	0	1	0	0	0	0	0	0	1	0	0	0	0	0	0	0	0	0	0	0	0	0	0	0	0	0	0	RS_GCF_000183745.1	database/GCF/000/183/745/	GCF_000183745.1_genomic.fna.gz	RS_GCF_000183745.1	98.7	2.13	2918	107	1528	19	isolate	TRUE	Bacteria	Deinococcota	Deinococci	Deinococcales	Marinithermaceae	Oceanithermus	Oceanithermus profundus	3	10	1	0	0	0	0	0	0	0	1	0	0
GCF_000184345.1	1	0	0	0	0	0	0	0	0	0	0	0	0	1	0	0	0	0	0	1	0	0	0	0	0	0	0	0	0	0	0	0	0	0	0	0	0	0	0	0	0	0	0	0	0	RS_GCF_000184345.1	database/GCF/000/184/345/	GCF_000184345.1_genomic.fna.gz	RS_GCF_000184345.1	100	0	2995	101	1543	19	isolate	TRUE	Bacteria	Spirochaetota	Spirochaetia	DSM-6578	DSM-6578	Spirochaeta_A	Spirochaeta_A thermophila	1	2	0	0	0	0	0	0	0	0	0	0	0
GCF_000184685.1	1	2	1	1	1	1	0	1	0	0	0	0	0	0	0	0	0	0	0	0	0	0	0	0	0	0	1	0	0	0	0	0	0	0	0	0	0	0	0	0	0	0	0	0	0	RS_GCF_000184685.1	database/GCF/000/184/685/	GCF_000184685.1_genomic.fna.gz	RS_GCF_000184685.1	100	0.54	3126	108	1519	19	isolate	TRUE	Bacteria	Actinomycetota	Actinomycetes	Actinomycetales	Dermatophilaceae	Intrasporangium	Intrasporangium calvum	8	1	1	0	0	0	0	0	0	1	0	0	0
GCF_000184705.1	1	1	0	1	1	1	0	0	0	0	0	0	0	0	0	0	0	0	0	0	0	0	0	0	0	0	1	0	0	0	0	0	0	0	0	0	0	0	0	0	0	0	0	0	0	RS_GCF_000184705.1	database/GCF/000/184/705/	GCF_000184705.1_genomic.fna.gz	RS_GCF_000184705.1	100	0	2981	110	1555	19	isolate	TRUE	Bacteria	Bacillota_E	Thermaerobacteria	Thermaerobacterales	Thermaerobacteraceae	Thermaerobacter	Thermaerobacter marianensis	6	1	1	0	0	0	0	0	0	1	0	0	0
GCF_000184745.1	0	0	1	0	0	0	0	1	0	0	0	0	0	0	0	0	0	0	0	2	1	1	0	1	0	0	1	1	1	0	0	0	0	0	0	1	0	0	0	1	0	0	0	0	0	RS_GCF_000184745.1	database/GCF/000/184/745/	GCF_000184745.1_genomic.fna.gz	RS_GCF_000184745.1	100	0	2870	107	1531	19	isolate	TRUE	Bacteria	Pseudomonadota	Gammaproteobacteria	Burkholderiales	Burkholderiaceae	Variovorax	Variovorax paradoxus_C	3	2	6	0	2	0	0	1	0	0	0	0	0
GCF_000184945.1	1	1	1	1	1	1	0	1	0	0	0	0	0	0	0	0	0	0	0	0	0	0	0	1	0	0	1	0	0	0	0	0	0	0	0	0	0	0	0	0	0	0	0	0	0	RS_GCF_000184945.1	database/GCF/000/184/945/	GCF_000184945.1_genomic.fna.gz	RS_GCF_000184945.1	99.3	0.34	2511	107	1408	19	isolate	TRUE	Bacteria	Bacteroidota	Bacteroidia	Bacteroidales	Bacteroidaceae	Prevotella	Prevotella buccae	8	1	2	0	0	0	0	0	0	1	0	0	0
GCF_000185305.1	1	1	1	1	1	1	1	1	0	0	0	0	0	0	0	0	0	0	0	0	0	0	1	0	0	0	0	0	0	0	0	0	0	0	0	0	0	0	0	0	0	0	0	0	0	RS_GCF_000185305.1	database/GCF/000/185/305/	GCF_000185305.1_genomic.fna.gz	RS_GCF_000185305.1	99.9	0	2892	109	1536	18	isolate	TRUE	Bacteria	Pseudomonadota	Gammaproteobacteria	Enterobacterales	Pasteurellaceae	Aggregatibacter	Aggregatibacter segnis	8	0	1	0	0	0	1	0	0	1	0	0	0
GCF_000185365.1	2	1	0	1	1	1	1	1	0	0	0	0	0	0	0	0	0	0	0	0	0	0	0	0	0	0	0	0	0	0	0	0	0	0	0	0	0	0	0	0	0	0	0	0	0	RS_GCF_000185365.1	database/GCF/000/185/365/	GCF_000185365.1_genomic.fna.gz	RS_GCF_000185365.1	98.3	0	2911	95	1554	18	isolate	TRUE	Bacteria	Bacillota	Bacilli	Lactobacillales	Enterococcaceae	Enterococcus_G	Enterococcus_G italicus	7	0	0	0	0	0	0	0	0	1	0	0	0
GCF_000185385.1	0	0	0	0	0	0	0	0	1	0	1	0	0	0	0	0	0	0	0	0	0	0	0	0	0	0	0	0	0	1	0	0	0	0	0	0	0	0	0	0	0	0	0	0	0	RS_GCF_000185385.1	database/GCF/000/185/385/	GCF_000185385.1_genomic.fna.gz	RS_GCF_000185385.1	99.4	0	2398	96	1330	19	isolate	TRUE	Bacteria	Bacillota_A	Clostridia	Lachnospirales	Lachnospiraceae	Lachnoanaerobaculum	Lachnoanaerobaculum saburreum	1	1	1	0	0	0	0	0	0	0	0	0	0
GCF_000185725.2	1	1	1	1	0	0	0	2	0	0	0	0	0	0	0	0	0	0	0	0	0	0	0	0	0	0	1	0	0	0	0	0	0	0	0	0	0	0	0	0	0	0	0	0	0	RS_GCF_000185725.2	database/GCF/000/185/725/	GCF_000185725.2_genomic.fna.gz	RS_GCF_000185725.2	96.1	0	3067	111	1514	19	isolate	TRUE	Bacteria	Actinomycetota	Actinomycetes	Mycobacteriales	Mycobacteriaceae	Segniliparus	Segniliparus rugosus	6	1	1	0	0	0	0	0	0	1	0	0	0
GCF_000185805.1	0	0	0	0	0	0	0	0	0	1	1	0	1	0	2	1	1	1	0	0	0	0	0	0	0	0	1	0	0	0	0	0	0	0	0	0	0	0	0	0	0	0	0	0	0	RS_GCF_000185805.1	database/GCF/000/185/805/	GCF_000185805.1_genomic.fna.gz	RS_GCF_000185805.1	99.6	0.84	2965	111	1585	19	isolate	TRUE	Bacteria	Aquificota	Desulfurobacteriia	Desulfurobacteriales	Desulfurobacteriaceae	Thermovibrio	Thermovibrio ammonificans	2	7	1	0	0	0	0	0	0	0	1	0	0
GCF_000185845.1	1	1	1	1	1	1	0	1	1	0	0	0	0	0	0	0	0	0	0	0	0	0	0	1	0	0	1	0	0	0	0	0	0	0	0	0	0	0	0	0	0	0	0	0	0	RS_GCF_000185845.1	database/GCF/000/185/845/	GCF_000185845.1_genomic.fna.gz	RS_GCF_000185845.1	99	0	2891	108	1431	18	isolate	TRUE	Bacteria	Bacteroidota	Bacteroidia	Bacteroidales	Bacteroidaceae	Prevotella	Prevotella salivae	9	1	2	0	0	0	0	0	0	1	0	0	0
GCF_000185965.1	0	0	0	0	0	0	0	1	0	0	0	0	0	0	0	0	0	0	0	0	1	1	0	1	0	0	1	1	1	1	0	0	0	0	1	1	0	1	0	1	0	0	0	0	0	RS_GCF_000185965.1	database/GCF/000/185/965/	GCF_000185965.1_genomic.fna.gz	RS_GCF_000185965.1	99.7	0	2872	105	1541	19	isolate	TRUE	Bacteria	Pseudomonadota	Gammaproteobacteria	Xanthomonadales	Xanthomonadaceae	Pseudoxanthomonas	Pseudoxanthomonas suwonensis_A	2	1	7	0	4	0	0	1	0	0	0	0	0
GCF_000185985.2	0	0	0	0	0	0	0	0	0	0	0	0	0	0	0	0	0	0	0	0	1	1	0	0	1	1	1	1	0	1	0	0	0	1	1	1	0	0	0	0	0	0	0	0	0	RS_GCF_000185985.2	database/GCF/000/185/985/	GCF_000185985.2_genomic.fna.gz	RS_GCF_000185985.2	96.3	0	3038	110	1619	19	isolate	TRUE	Bacteria	Pseudomonadota	Gammaproteobacteria	Enterobacterales	Enterobacteriaceae_A	Blochmannia	Blochmannia vafer	1	1	7	0	3	0	0	1	0	0	0	0	0
GCF_000186225.1	1	1	1	1	1	1	0	0	2	0	0	0	0	0	0	0	0	0	0	0	0	0	0	1	0	0	1	0	0	0	0	0	0	0	0	0	0	0	0	0	0	0	0	0	0	RS_GCF_000186225.1	database/GCF/000/186/225/	GCF_000186225.1_genomic.fna.gz	RS_GCF_000186225.1	99.3	0.74	2872	106	1522	19	isolate	TRUE	Bacteria	Bacteroidota	Bacteroidia	Bacteroidales	Bacteroidaceae	Bacteroides	Bacteroides helcogenes	8	1	2	0	0	0	0	0	0	1	0	0	0
GCF_000186245.1	0	0	0	0	1	0	0	0	0	0	1	1	1	1	1	1	1	1	0	1	0	0	0	0	0	0	0	0	0	0	0	0	0	0	0	0	0	0	0	0	0	0	0	0	0	RS_GCF_000186245.1	database/GCF/000/186/245/	GCF_000186245.1_genomic.fna.gz	RS_GCF_000186245.1	99.2	0.82	2877	108	1515	19	isolate	TRUE	Bacteria	Campylobacterota	Campylobacteria	Campylobacterales	Sulfurovaceae	Nitratifractor	Nitratifractor salsuginis	1	9	0	0	0	0	0	0	0	0	1	0	0
GCF_000186265.1	1	1	1	1	0	1	0	1	0	0	0	0	0	0	0	0	0	1	0	0	0	1	0	0	0	0	1	0	0	0	0	0	0	0	0	0	0	0	0	0	0	0	0	0	0	RS_GCF_000186265.1	database/GCF/000/186/265/	GCF_000186265.1_genomic.fna.gz	RS_GCF_000186265.1	99.7	0.71	2822	107	1515	19	isolate	TRUE	Bacteria	Bacteroidota	Bacteroidia	Flavobacteriales	Flavobacteriaceae	Cellulophaga	Cellulophaga algicola	7	2	2	0	0	0	0	0	0	1	0	0	0
GCF_000186465.1	0	0	0	0	0	0	0	0	0	0	0	0	0	0	0	0	0	0	0	0	0	0	0	0	0	0	0	0	0	0	0	0	0	0	0	0	0	0	0	0	0	0	0	0	0	RS_GCF_000186465.1	database/GCF/000/186/465/	GCF_000186465.1_genomic.fna.gz	RS_GCF_000186465.1	99.7	0	2898	110	1546	18	isolate	TRUE	Bacteria	Bacillota	Bacilli	Lactobacillales	Streptococcaceae	Streptococcus	Streptococcus australis	0	0	0	0	0	0	0	0	0	0	0	0	0
GCF_000186705.1	0	0	0	0	0	0	0	0	0	1	0	0	0	0	0	0	0	0	0	0	1	1	1	0	0	0	1	1	0	1	0	0	0	0	0	0	1	1	0	1	0	0	0	0	0	RS_GCF_000186705.1	database/GCF/000/186/705/	GCF_000186705.1_genomic.fna.gz	RS_GCF_000186705.1	99.5	0	2767	108	1484	19	isolate	TRUE	Bacteria	Pseudomonadota	Alphaproteobacteria	Sphingomonadales	Sphingomonadaceae	Alteriqipengyuania	Alteriqipengyuania sp000186705	2	1	6	0	3	0	1	1	0	0	0	0	0
GCF_000186885.1	0	0	0	0	0	0	0	1	0	0	1	1	1	1	1	1	1	1	0	0	0	0	0	0	0	0	1	0	0	0	0	0	0	0	0	0	0	0	0	0	0	0	0	0	0	RS_GCF_000186885.1	database/GCF/000/186/885/	GCF_000186885.1_genomic.fna.gz	RS_GCF_000186885.1	99.2	0	2934	112	1555	19	isolate	TRUE	Bacteria	Desulfobacterota	Desulfobulbia	Desulfobulbales	Desulfobulbaceae	Desulfobulbus	Desulfobulbus propionicus	2	9	1	0	0	0	0	0	0	0	1	0	0
GCF_000187745.1	0	0	0	0	0	0	0	0	0	0	0	0	0	0	0	0	0	0	0	0	0	0	0	0	0	0	0	0	0	0	0	0	0	0	0	0	0	0	0	0	0	0	0	0	0	RS_GCF_000187745.1	database/GCF/000/187/745/	GCF_000187745.1_genomic.fna.gz	RS_GCF_000187745.1	99.8	0.2	2897	110	1543	19	isolate	TRUE	Bacteria	Bacillota	Bacilli	Lactobacillales	Streptococcaceae	Streptococcus	Streptococcus sp000187745	0	0	0	0	0	0	0	0	0	0	0	0	0
GCF_000187895.1	1	1	1	1	1	1	0	1	1	0	0	0	0	0	0	0	0	0	0	0	0	0	0	1	0	0	1	0	0	0	0	0	0	0	0	0	0	0	0	0	0	0	0	0	0	RS_GCF_000187895.1	database/GCF/000/187/895/	GCF_000187895.1_genomic.fna.gz	RS_GCF_000187895.1	99.2	0.68	2627	105	1307	19	isolate	TRUE	Bacteria	Bacteroidota	Bacteroidia	Bacteroidales	Bacteroidaceae	Phocaeicola	Phocaeicola plebeius	9	1	2	0	0	0	0	0	0	1	0	0	0
GCF_000187935.1	1	0	0	0	1	0	0	1	1	0	0	0	0	0	0	0	0	0	0	0	0	0	0	0	0	0	0	0	0	0	0	0	0	0	0	0	0	0	0	0	0	0	0	0	0	RS_GCF_000187935.1	database/GCF/000/187/935/	GCF_000187935.1_genomic.fna.gz	RS_GCF_000187935.1	100	0	2901	109	1547	19	isolate	TRUE	Bacteria	Bacillota	Bacilli	Lactobacillales	Streptococcaceae	Streptococcus	Streptococcus parauberis	4	0	0	0	0	0	0	0	0	0	0	0	0
GCF_000187975.2	0	0	2	0	0	0	0	0	0	0	0	0	0	0	0	0	0	0	0	0	0	0	1	0	0	0	0	0	0	0	0	0	0	0	0	0	0	0	0	0	0	0	0	0	0	RS_GCF_000187975.2	database/GCF/000/187/975/	GCF_000187975.2_genomic.fna.gz	RS_GCF_000187975.2	99.2	0.75	2902	109	1934	19	isolate	TRUE	Bacteria	Bacillota	Bacilli	Lactobacillales	Streptococcaceae	Streptococcus	Streptococcus criceti	1	0	1	0	0	0	1	0	0	0	0	0	0
GCF_000187995.2	0	0	0	0	0	0	0	0	0	0	0	0	0	0	0	0	0	0	0	0	0	0	0	0	0	0	0	0	0	0	0	0	0	0	0	0	0	0	0	0	0	0	0	0	0	RS_GCF_000187995.2	database/GCF/000/187/995/	GCF_000187995.2_genomic.fna.gz	RS_GCF_000187995.2	100	0	2890	109	1544	19	isolate	TRUE	Bacteria	Bacillota	Bacilli	Lactobacillales	Streptococcaceae	Streptococcus	Streptococcus macacae	0	0	0	0	0	0	0	0	0	0	0	0	0
GCF_000188015.2	2	0	0	0	0	0	0	0	0	0	0	0	0	0	0	0	0	0	0	0	0	0	0	0	0	0	0	0	0	0	0	0	0	0	0	0	0	0	0	0	0	0	0	0	0	RS_GCF_000188015.2	database/GCF/000/188/015/	GCF_000188015.2_genomic.fna.gz	RS_GCF_000188015.2	100	0	2899	109	1546	19	isolate	TRUE	Bacteria	Bacillota	Bacilli	Lactobacillales	Streptococcaceae	Streptococcus	Streptococcus ictaluri	1	0	0	0	0	0	0	0	0	0	0	0	0
GCF_000188035.1	1	0	0	0	0	0	0	0	0	0	0	0	0	0	0	0	0	0	0	0	0	0	0	0	0	0	0	0	0	0	0	0	0	0	0	0	0	0	0	0	0	0	0	0	0	RS_GCF_000188035.1	database/GCF/000/188/035/	GCF_000188035.1_genomic.fna.gz	RS_GCF_000188035.1	100	0	2902	109	1546	19	isolate	TRUE	Bacteria	Bacillota	Bacilli	Lactobacillales	Streptococcaceae	Streptococcus	Streptococcus pseudoporcinus	1	0	0	0	0	0	0	0	0	0	0	0	0
GCF_000188055.2	1	0	0	0	0	0	0	1	0	1	0	0	0	0	0	0	0	0	0	0	0	0	0	0	0	0	0	0	0	0	0	0	0	0	0	0	0	0	0	0	0	0	0	0	0	RS_GCF_000188055.2	database/GCF/000/188/055/	GCF_000188055.2_genomic.fna.gz	RS_GCF_000188055.2	99.1	0	2906	110	1546	19	isolate	TRUE	Bacteria	Bacillota	Bacilli	Lactobacillales	Streptococcaceae	Streptococcus	Streptococcus urinalis	3	0	0	0	0	0	0	0	0	0	0	0	0
GCF_000188155.2	0	0	0	0	0	0	0	0	0	0	0	0	0	0	0	0	0	0	0	1	1	1	0	0	0	1	1	1	0	0	0	0	0	0	0	0	0	0	1	0	0	0	0	0	0	RS_GCF_000188155.2	database/GCF/000/188/155/	GCF_000188155.2_genomic.fna.gz	RS_GCF_000188155.2	99.7	0.86	2835	97	1483	19	isolate	TRUE	Bacteria	Pseudomonadota	Alphaproteobacteria	Rhizobiales	Beijerinckiaceae	Methylocystis	Methylocystis sp000188155	1	2	5	0	1	0	0	1	0	0	0	0	0
GCF_000188175.1	0	0	0	0	0	0	0	0	0	0	0	0	0	0	0	0	0	0	0	0	0	0	0	0	0	0	0	0	0	0	0	0	0	0	0	0	0	0	0	1	0	0	0	0	0	RS_GCF_000188175.1	database/GCF/000/188/175/	GCF_000188175.1_genomic.fna.gz	RS_GCF_000188175.1	100	0.6	2902	111	1656	18	isolate	TRUE	Bacteria	Bacillota_C	Negativicutes	Acidaminococcales	Acidaminococcaceae	Phascolarctobacterium_A	Phascolarctobacterium_A succinatutens	0	0	0	0	1	0	0	0	0	0	0	0	0
GCF_000188255.1	1	1	1	1	1	1	1	1	0	0	0	0	0	0	0	0	0	0	0	0	1	1	1	0	1	1	1	1	1	1	0	0	0	1	1	1	0	0	0	0	0	0	0	0	0	RS_GCF_000188255.1	database/GCF/000/188/255/	GCF_000188255.1_genomic.fna.gz	RS_GCF_000188255.1	99	0.91	2894	107	1536	18	isolate	TRUE	Bacteria	Pseudomonadota	Gammaproteobacteria	Enterobacterales	Pasteurellaceae	Actinobacillus	Actinobacillus ureae	9	1	9	0	3	0	1	1	0	1	0	0	0
GCF_000189255.1	1	1	1	1	1	1	1	1	0	0	0	0	0	0	0	0	0	0	0	0	1	1	1	0	1	1	1	1	1	1	1	1	1	1	1	1	0	0	0	0	0	0	0	0	0	RS_GCF_000189255.1	database/GCF/000/189/255/	GCF_000189255.1_genomic.fna.gz	RS_GCF_000189255.1	100	0.74	2884	111	1549	19	isolate	TRUE	Bacteria	Pseudomonadota	Gammaproteobacteria	Enterobacterales	Vibrionaceae	Vibrio	Vibrio brasiliensis	9	1	9	3	3	0	1	1	1	1	0	0	0
GCF_000189295.2	0	0	0	0	0	0	0	0	0	0	1	1	1	1	1	1	0	1	0	0	0	0	0	0	0	2	1	0	0	0	0	0	0	0	0	0	0	0	0	0	0	0	0	0	0	RS_GCF_000189295.2	database/GCF/000/189/295/	GCF_000189295.2_genomic.fna.gz	RS_GCF_000189295.2	100	0.59	2932	109	1550	19	isolate	TRUE	Bacteria	Desulfobacterota	Desulfovibrionia	Desulfovibrionales	Desulfovibrionaceae	Pseudodesulfovibrio	Pseudodesulfovibrio mercurii	1	8	2	0	0	0	0	0	0	0	1	0	0
GCF_000189395.1	1	1	0	1	4	1	1	1	0	0	0	0	0	0	0	0	0	0	0	1	0	0	0	0	0	0	1	0	0	0	0	0	0	0	0	0	0	0	0	0	0	0	0	0	0	RS_GCF_000189395.1	database/GCF/000/189/395/	GCF_000189395.1_genomic.fna.gz	RS_GCF_000189395.1	99.3	0	2925	111	1549	19	isolate	TRUE	Bacteria	Bacillota	Bacilli	Bacillales_A	Planococcaceae	Planococcus	Planococcus donghaensis_B	8	2	1	0	0	0	0	0	0	1	0	0	0
GCF_000189415.1	1	1	1	1	0	1	0	1	0	0	0	0	0	0	0	0	0	0	0	1	0	0	0	0	0	0	1	0	0	0	0	0	0	0	0	0	0	0	0	0	0	0	0	0	0	RS_GCF_000189415.1	database/GCF/000/189/415/	GCF_000189415.1_genomic.fna.gz	RS_GCF_000189415.1	100	0	2772	102	1515	19	isolate	TRUE	Bacteria	Bacteroidota	Bacteroidia	Flavobacteriales	Weeksellaceae	Weeksella	Weeksella virosa	7	2	1	0	0	0	0	0	0	1	0	0	0
GCF_000189535.1	1	1	2	1	0	1	0	2	0	0	0	0	0	0	0	0	0	0	0	0	0	0	0	0	0	0	1	0	0	0	0	0	0	0	0	0	0	0	0	0	0	0	0	0	0	RS_GCF_000189535.1	database/GCF/000/189/535/	GCF_000189535.1_genomic.fna.gz	RS_GCF_000189535.1	99.6	0	3120	110	1520	19	isolate	TRUE	Bacteria	Actinomycetota	Actinomycetes	Actinomycetales	Micrococcaceae	Arthrobacter	Arthrobacter phenanthrenivorans	7	1	1	0	0	0	0	0	0	1	0	0	0
GCF_000189755.2	0	0	0	0	1	0	0	0	0	0	1	0	1	0	1	1	0	1	1	0	0	0	0	0	0	1	1	0	0	0	0	0	0	0	0	0	0	0	0	0	0	0	0	0	0	RS_GCF_000189755.2	database/GCF/000/189/755/	GCF_000189755.2_genomic.fna.gz	RS_GCF_000189755.2	99	0	2936	112	1599	19	isolate	TRUE	Bacteria	Bacillota_B	Desulfotomaculia	Desulfotomaculales	Desulfotomaculaceae	Desulfotomaculum	Desulfotomaculum nigrificans	2	7	2	0	0	0	0	0	0	0	1	0	0
GCF_000189775.2	1	0	0	0	1	0	0	0	0	0	0	0	0	0	0	0	0	0	0	0	0	0	0	0	0	0	0	0	0	1	0	0	0	0	0	0	0	0	0	0	0	0	0	0	0	RS_GCF_000189775.2	database/GCF/000/189/775/	GCF_000189775.2_genomic.fna.gz	RS_GCF_000189775.2	99.5	0.96	3370	104	1584	19	isolate	TRUE	Bacteria	Bacillota_A	Thermoanaerobacteria	Thermoanaerobacterales	Thermoanaerobacteraceae	Thermoanaerobacterium	Thermoanaerobacterium xylanolyticum	2	0	1	0	0	0	0	0	0	0	0	0	0
GCF_000190315.1	3	0	0	0	1	0	0	1	0	0	1	0	1	1	1	1	0	0	0	0	1	0	0	0	0	1	1	0	0	0	0	0	0	0	0	0	0	0	0	0	0	0	0	0	0	RS_GCF_000190315.1	database/GCF/000/190/315/	GCF_000190315.1_genomic.fna.gz	RS_GCF_000190315.1	100	0.74	3041	109	1510	19	isolate	TRUE	Archaea	Thermoproteota	Thermoprotei	Thermoproteales	Thermocladiaceae	Vulcanisaeta	Vulcanisaeta moutnovskia	4	6	3	0	0	0	0	0	0	0	1	0	0
GCF_000190375.1	1	1	0	0	1	1	1	0	0	0	0	0	0	0	0	0	0	0	0	1	1	1	0	1	1	1	2	1	1	0	1	1	1	0	1	1	0	1	0	1	0	1	0	0	0	RS_GCF_000190375.1	database/GCF/000/190/375/	GCF_000190375.1_genomic.fna.gz	RS_GCF_000190375.1	99.3	0	2873	107	1526	19	isolate	TRUE	Bacteria	Pseudomonadota	Gammaproteobacteria	Burkholderiales	Burkholderiaceae	Rubrivivax	Rubrivivax benzoatilyticus	6	2	8	3	4	0	1	1	1	1	0	0	0
GCF_000190415.1	0	0	0	0	0	0	0	0	0	0	0	0	0	0	0	0	0	0	0	0	1	0	0	0	0	0	1	1	0	0	0	0	0	0	0	0	2	0	0	1	0	0	0	0	0	RS_GCF_000190415.1	database/GCF/000/190/415/	GCF_000190415.1_genomic.fna.gz	RS_GCF_000190415.1	96.2	0	2761	110	1492	19	isolate	TRUE	Bacteria	Pseudomonadota	Alphaproteobacteria	Paracaedibacterales	Paracaedibacteraceae	Odyssella	Odyssella thessalonicensis	1	1	3	0	2	0	0	0	0	0	0	0	0
GCF_000190435.1	1	0	1	0	0	0	0	0	1	0	0	0	0	0	0	0	0	0	0	0	0	0	0	0	0	0	0	0	0	0	0	0	0	0	0	0	0	0	0	0	0	0	0	0	0	RS_GCF_000190435.1	database/GCF/000/190/435/	GCF_000190435.1_genomic.fna.gz	RS_GCF_000190435.1	97.7	0	2931	316	1544	19	isolate	TRUE	Bacteria	Spirochaetota	Spirochaetia	Sphaerochaetales	Sphaerochaetaceae	Sphaerochaeta	Sphaerochaeta globosa	3	0	0	0	0	0	0	0	0	0	0	0	0
GCF_000190475.1	1	1	0	1	3	1	1	1	0	0	0	0	0	0	0	0	0	0	0	0	0	0	0	0	0	0	2	0	0	0	0	0	0	0	0	0	0	0	0	0	0	0	0	0	0	RS_GCF_000190475.1	database/GCF/000/190/475/	GCF_000190475.1_genomic.fna.gz	RS_GCF_000190475.1	99.3	0.88	2919	111	1555	19	isolate	TRUE	Bacteria	Bacillota	Bacilli	Bacillales_D	Amphibacillaceae	Paucisalibacillus	Paucisalibacillus scapharcae	8	1	1	0	0	0	0	0	0	1	0	0	0
GCF_000190535.1	1	1	1	1	0	1	0	1	0	0	0	0	0	0	0	0	0	0	0	0	0	0	0	1	0	0	1	0	0	0	1	0	0	0	0	0	0	0	0	0	0	0	0	0	0	RS_GCF_000190535.1	database/GCF/000/190/535/	GCF_000190535.1_genomic.fna.gz	RS_GCF_000190535.1	99.5	0	2880	100	1521	19	isolate	TRUE	Bacteria	Bacteroidota	Bacteroidia	Bacteroidales	Marinifilaceae	Odoribacter	Odoribacter splanchnicus	7	1	2	1	0	0	0	0	0	1	0	0	0
GCF_000190555.1	0	0	0	0	0	0	0	1	0	0	1	1	1	1	1	1	0	1	0	1	0	0	0	0	0	1	1	0	0	0	0	0	0	0	0	0	0	0	0	0	0	0	0	0	0	RS_GCF_000190555.1	database/GCF/000/190/555/	GCF_000190555.1_genomic.fna.gz	RS_GCF_000190555.1	96.6	0.42	2869	106	1499	19	isolate	TRUE	Bacteria	Deinococcota	Deinococci	Deinococcales	Deinococcaceae	Deinococcus	Deinococcus proteolyticus	2	9	2	0	0	0	0	0	0	0	1	0	0
GCF_000190575.1	1	1	1	3	1	1	0	1	1	0	0	0	0	0	0	0	0	0	0	0	0	0	0	0	0	0	1	0	0	0	0	0	0	0	0	0	0	0	0	0	0	0	0	0	0	RS_GCF_000190575.1	database/GCF/000/190/575/	GCF_000190575.1_genomic.fna.gz	RS_GCF_000190575.1	98.4	0	2872	105	1530	19	isolate	TRUE	Bacteria	Bacteroidota	Bacteroidia	Bacteroidales	Bacteroidaceae	Phocaeicola	Phocaeicola salanitronis	9	1	1	0	0	0	0	0	0	1	0	0	0
GCF_000190595.1	1	1	1	1	0	1	0	1	0	0	0	0	0	0	0	0	0	0	0	0	0	0	0	0	0	0	1	1	0	0	0	0	0	0	0	0	0	0	0	0	0	0	0	0	0	RS_GCF_000190595.1	database/GCF/000/190/595/	GCF_000190595.1_genomic.fna.gz	RS_GCF_000190595.1	99.7	0	2815	104	1516	19	isolate	TRUE	Bacteria	Bacteroidota	Bacteroidia	Flavobacteriales	Flavobacteriaceae	Cellulophaga	Cellulophaga lytica	7	1	2	0	0	0	0	0	0	1	0	0	0
GCF_000190695.1	0	0	0	0	0	0	0	0	0	0	0	0	0	0	0	0	0	0	0	0	1	1	0	1	1	1	1	1	1	1	1	1	1	0	0	0	0	1	0	0	0	0	0	0	0	RS_GCF_000190695.1	database/GCF/000/190/695/	GCF_000190695.1_genomic.fna.gz	RS_GCF_000190695.1	99.5	0.23	2881	107	1532	19	isolate	TRUE	Bacteria	Pseudomonadota	Gammaproteobacteria	Burkholderiales	Neisseriaceae	Kingella_A	Kingella_A denitrificans	1	1	9	3	1	0	0	1	1	0	0	0	0
GCF_000190735.1	0	0	0	0	0	0	0	1	0	0	1	1	1	1	1	1	1	1	0	0	0	0	0	0	0	0	1	0	0	0	0	0	0	0	0	0	0	0	0	0	0	0	0	0	0	RS_GCF_000190735.1	database/GCF/000/190/735/	GCF_000190735.1_genomic.fna.gz	RS_GCF_000190735.1	100	0.49	2865	106	1526	19	isolate	TRUE	Bacteria	Bacteroidota	Bacteroidia	Sphingobacteriales	Sphingobacteriaceae	Pelobium	Pelobium saltans	2	9	1	0	0	0	0	0	0	0	1	0	0
GCF_000190755.2	0	0	0	0	0	0	0	0	0	0	0	0	0	0	0	0	0	0	0	1	1	1	1	0	1	1	1	1	1	1	0	0	0	1	1	1	0	0	0	0	0	0	0	0	0	RS_GCF_000190755.2	database/GCF/000/190/755/	GCF_000190755.2_genomic.fna.gz	RS_GCF_000190755.2	99.4	1.59	2889	110	1531	19	isolate	TRUE	Bacteria	Pseudomonadota	Gammaproteobacteria	Methylococcales	Methylomonadaceae	Methylobacter_A	Methylobacter_A tundripaludum	1	2	9	0	3	0	1	1	0	0	0	0	0
GCF_000191045.1	0	0	0	0	0	0	0	0	0	0	1	0	1	0	2	1	1	1	0	0	0	0	0	0	0	0	1	0	0	0	0	0	0	0	0	0	0	0	0	0	0	0	0	0	0	RS_GCF_000191045.1	database/GCF/000/191/045/	GCF_000191045.1_genomic.fna.gz	RS_GCF_000191045.1	99.2	1.69	2964	111	1580	19	isolate	TRUE	Bacteria	Aquificota	Desulfurobacteriia	Desulfurobacteriales	Desulfurobacteriaceae	Desulfurobacterium	Desulfurobacterium thermolithotrophum	1	7	1	0	0	0	0	0	0	0	1	0	0
GCF_000191065.1	1	1	1	1	1	1	0	1	1	0	0	0	0	0	0	0	0	0	0	0	0	0	0	1	0	0	2	0	0	0	0	0	0	0	0	0	0	0	0	0	0	0	0	0	0	RS_GCF_000191065.1	database/GCF/000/191/065/	GCF_000191065.1_genomic.fna.gz	RS_GCF_000191065.1	99.2	0	2500	108	1529	19	isolate	TRUE	Bacteria	Bacteroidota	Bacteroidia	Bacteroidales	Bacteroidaceae	Prevotella	Prevotella multiformis	9	1	2	0	0	0	0	0	0	1	0	0	0
GCF_000191585.1	0	0	0	0	0	0	0	0	0	0	0	0	0	1	2	0	1	1	0	0	0	0	1	0	0	1	0	0	0	1	0	0	0	0	0	0	0	0	0	0	0	0	0	0	0	RS_GCF_000191585.1	database/GCF/000/191/585/	GCF_000191585.1_genomic.fna.gz	RS_GCF_000191585.1	99.2	0	2952	351	1484	19	isolate	TRUE	Archaea	Methanobacteriota	Methanobacteria	Methanobacteriales	Methanobacteriaceae	Methanobacterium_B	Methanobacterium_B lacus	0	4	3	0	0	0	1	0	0	0	0	0	0
GCF_000192225.1	1	1	1	1	0	1	0	1	0	0	0	0	0	0	0	0	0	0	0	0	0	0	0	0	0	0	1	0	0	1	0	0	0	0	0	0	0	0	0	0	0	0	0	0	0	RS_GCF_000192225.1	database/GCF/000/192/225/	GCF_000192225.1_genomic.fna.gz	RS_GCF_000192225.1	100	0	2828	104	1510	19	isolate	TRUE	Bacteria	Bacteroidota	Bacteroidia	Flavobacteriales	Flavobacteriaceae	Capnocytophaga	Capnocytophaga sp000192225	7	1	2	0	0	0	0	0	0	1	0	0	0
GCF_000192475.1	0	0	0	0	0	0	0	0	0	0	0	0	0	0	0	0	0	0	0	0	1	1	0	0	0	0	1	1	0	1	0	0	0	0	0	0	1	0	1	0	0	0	0	0	0	RS_GCF_000192475.1	database/GCF/000/192/475/	GCF_000192475.1_genomic.fna.gz	RS_GCF_000192475.1	99.6	0	2819	110	1459	19	isolate	TRUE	Bacteria	Pseudomonadota	Alphaproteobacteria	Rhodobacterales	Rhodobacteraceae	Ruegeria	Ruegeria conchae	1	1	5	0	2	0	0	1	0	0	0	0	0
GCF_000192575.1	0	0	0	0	0	0	0	0	0	0	0	0	0	0	0	0	0	0	0	0	1	1	0	0	0	0	1	1	0	1	0	0	0	0	0	0	1	1	0	1	0	0	0	0	0	RS_GCF_000192575.1	database/GCF/000/192/575/	GCF_000192575.1_genomic.fna.gz	RS_GCF_000192575.1	99.5	0	2769	110	1458	19	isolate	TRUE	Bacteria	Pseudomonadota	Alphaproteobacteria	Sphingomonadales	Sphingomonadaceae	Novosphingobium	Novosphingobium nitrogenifigens	1	1	5	0	3	0	0	1	0	0	0	0	0
GCF_000192745.1	0	0	0	0	0	0	0	0	0	0	0	0	0	0	0	0	0	0	0	0	1	1	0	0	1	1	1	1	0	1	1	1	1	0	0	0	1	0	1	0	0	0	0	0	0	RS_GCF_000192745.1	database/GCF/000/192/745/	GCF_000192745.1_genomic.fna.gz	RS_GCF_000192745.1	100	0	2709	109	1480	19	isolate	TRUE	Bacteria	Pseudomonadota	Alphaproteobacteria	Rhizobiales	Stappiaceae	Polymorphum	Polymorphum gilvum	1	1	7	3	2	0	0	1	1	0	0	0	0
GCF_000192865.1	0	0	0	0	0	1	0	0	0	0	0	0	0	0	0	0	0	0	0	0	1	1	1	0	0	0	1	1	1	1	0	0	0	0	0	1	0	0	0	1	0	0	0	0	0	RS_GCF_000192865.1	database/GCF/000/192/865/	GCF_000192865.1_genomic.fna.gz	RS_GCF_000192865.1	99.9	0.64	2885	110	1537	19	isolate	TRUE	Bacteria	Pseudomonadota	Gammaproteobacteria	Pseudomonadales	Marinomonadaceae	Marinomonas	Marinomonas mediterranea	2	1	7	0	2	0	1	1	0	0	0	0	0
GCF_000193495.2	0	0	0	0	0	0	0	0	0	0	0	0	0	0	0	0	0	0	0	0	1	0	0	0	0	0	2	1	0	1	0	0	0	0	0	0	1	1	0	0	0	0	0	0	0	RS_GCF_000193495.2	database/GCF/000/193/495/	GCF_000193495.2_genomic.fna.gz	RS_GCF_000193495.2	100	0	2715	111	1485	19	isolate	TRUE	Bacteria	Pseudomonadota	Alphaproteobacteria	Acetobacterales	Acetobacteraceae	Acetobacter	Acetobacter aceti	1	1	4	0	2	0	0	1	0	0	0	0	0
GCF_000193635.1	1	1	0	1	1	1	1	1	0	0	0	0	0	0	0	0	0	0	0	0	0	0	0	0	0	0	1	0	0	0	0	0	0	0	0	0	0	0	0	0	0	0	0	0	0	RS_GCF_000193635.1	database/GCF/000/193/635/	GCF_000193635.1_genomic.fna.gz	RS_GCF_000193635.1	98.8	0.82	2506	109	1574	19	isolate	TRUE	Bacteria	Bacillota	Bacilli	Lactobacillales	Lactobacillaceae	Weissella	Weissella cibaria	8	1	1	0	0	0	0	0	0	1	0	0	0
GCF_000193735.1	0	0	0	0	0	0	0	0	0	0	0	0	0	0	0	0	0	0	0	0	0	1	1	0	1	1	1	1	1	1	0	0	0	0	0	0	0	1	0	0	0	0	0	0	0	RS_GCF_000193735.1	database/GCF/000/193/735/	GCF_000193735.1_genomic.fna.gz	RS_GCF_000193735.1	99.7	0.23	2888	109	1536	19	isolate	TRUE	Bacteria	Pseudomonadota	Gammaproteobacteria	Burkholderiales	Neisseriaceae	Neisseria	Neisseria sicca_E	1	1	8	0	1	0	1	1	0	0	0	0	0
GCF_000193795.1	0	0	0	0	0	0	0	0	0	0	0	0	0	0	0	0	0	0	0	0	1	1	1	0	1	1	1	1	1	1	0	0	0	0	0	0	0	1	0	0	0	0	0	0	0	RS_GCF_000193795.1	database/GCF/000/193/795/	GCF_000193795.1_genomic.fna.gz	RS_GCF_000193795.1	99.7	0	2888	109	1536	19	isolate	TRUE	Bacteria	Pseudomonadota	Gammaproteobacteria	Burkholderiales	Neisseriaceae	Neisseria	Neisseria lactamica_A	1	1	9	0	1	0	1	1	0	0	0	0	0
GCF_000194135.1	0	0	0	0	2	0	0	0	0	1	1	0	1	1	1	1	1	1	0	0	0	0	0	0	0	0	1	0	0	0	0	0	0	0	0	0	0	0	0	0	0	0	0	0	0	RS_GCF_000194135.1	database/GCF/000/194/135/	GCF_000194135.1_genomic.fna.gz	RS_GCF_000194135.1	99.6	1.02	3288	106	1654	19	isolate	TRUE	Bacteria	Campylobacterota_A	Desulfurellia	Desulfurellales	Hippeaceae	Hippea	Hippea maritima	3	8	1	0	0	0	0	0	0	0	1	0	0
GCF_000194155.1	1	1	1	1	1	2	0	1	0	0	0	0	0	0	0	0	0	1	0	0	0	0	0	0	0	0	1	0	0	0	0	0	0	0	0	0	0	0	0	0	0	0	0	0	0	RS_GCF_000194155.1	database/GCF/000/194/155/	GCF_000194155.1_genomic.fna.gz	RS_GCF_000194155.1	98.6	3	3071	109	1519	19	isolate	TRUE	Bacteria	Actinomycetota	Actinomycetes	Mycobacteriales	Pseudonocardiaceae	Saccharopolyspora	Saccharopolyspora spinosa	8	2	1	0	0	0	0	0	0	1	0	0	0
GCF_000194175.1	1	1	3	1	1	2	1	2	0	0	0	0	0	0	0	0	0	0	0	0	1	1	1	0	1	2	1	1	1	1	1	1	1	1	1	1	0	0	0	0	0	0	0	0	0	RS_GCF_000194175.1	database/GCF/000/194/175/	GCF_000194175.1_genomic.fna.gz	RS_GCF_000194175.1	100	0.15	2902	495	1541	19	isolate	TRUE	Bacteria	Pseudomonadota	Gammaproteobacteria	Enterobacterales	Enterobacteriaceae	Escherichia	Escherichia coli_F	9	1	9	3	3	0	1	1	1	1	0	0	0
GCF_000194605.1	1	1	1	1	0	1	0	2	0	0	0	0	0	0	0	0	0	0	0	0	0	1	0	0	0	0	2	1	0	0	0	0	0	0	0	0	0	0	0	0	0	0	0	0	0	RS_GCF_000194605.1	database/GCF/000/194/605/	GCF_000194605.1_genomic.fna.gz	RS_GCF_000194605.1	100	0	2870	106	1522	19	isolate	TRUE	Bacteria	Bacteroidota	Bacteroidia	Flavobacteriales	Crocinitomicaceae	Fluviicola	Fluviicola taffensis	7	1	3	0	0	0	0	0	0	1	0	0	0
GCF_000194625.1	0	0	0	0	0	0	0	0	0	0	1	0	2	1	1	1	0	2	0	0	0	0	1	0	0	1	0	0	0	0	0	0	0	0	0	0	0	0	0	0	0	0	0	0	0	RS_GCF_000194625.1	database/GCF/000/194/625/	GCF_000194625.1_genomic.fna.gz	RS_GCF_000194625.1	99.3	0	2935	116	1492	19	isolate	TRUE	Archaea	Halobacteriota	Archaeoglobi	Archaeoglobales	Archaeoglobaceae	Archaeoglobus_C	Archaeoglobus_C veneficus	0	6	2	0	0	0	1	0	0	0	1	0	0
GCF_000194985.1	0	0	0	0	1	0	0	0	0	0	0	0	0	0	0	0	0	0	0	0	0	0	0	0	0	0	0	0	0	0	0	0	0	0	0	0	0	0	0	0	0	0	0	0	0	RS_GCF_000194985.1	database/GCF/000/194/985/	GCF_000194985.1_genomic.fna.gz	RS_GCF_000194985.1	99.9	0	2926	97	1564	18	isolate	TRUE	Bacteria	Bacillota_C	Negativicutes	Veillonellales	Dialisteraceae	Dialister	Dialister micraerophilus	1	0	0	0	0	0	0	0	0	0	0	0	0
GCF_000195085.1	0	0	0	0	0	0	0	0	0	0	0	0	0	0	0	0	0	0	0	0	1	1	0	0	0	0	1	1	0	0	0	0	0	0	0	0	1	0	0	1	0	0	0	0	0	RS_GCF_000195085.1	database/GCF/000/195/085/	GCF_000195085.1_genomic.fna.gz	RS_GCF_000195085.1	98.8	0	2751	110	1483	19	isolate	TRUE	Bacteria	Pseudomonadota	Alphaproteobacteria	Pelagibacterales	Pelagibacteraceae	IMCC9063	IMCC9063 sp000195085	1	1	4	0	2	0	0	1	0	0	0	0	0
GCF_000195275.1	0	0	0	0	0	0	0	0	0	0	0	0	0	0	0	0	0	0	0	0	0	0	0	0	0	0	0	0	0	0	0	0	0	0	0	0	0	0	0	0	0	0	0	0	0	RS_GCF_000195275.1	database/GCF/000/195/275/	GCF_000195275.1_genomic.fna.gz	RS_GCF_000195275.1	100	0	2941	103	1540	19	isolate	TRUE	Bacteria	Spirochaetota	Spirochaetia	Treponematales	Treponemataceae	Treponema_D	Treponema_D succinifaciens	0	0	0	0	0	0	0	0	0	0	0	0	0
GCF_000195295.1	1	0	0	0	0	0	0	0	0	0	1	0	1	0	1	1	0	1	0	0	0	0	0	0	0	1	1	0	0	0	0	0	0	0	0	0	0	0	0	0	0	0	0	0	0	RS_GCF_000195295.1	database/GCF/000/195/295/	GCF_000195295.1_genomic.fna.gz	RS_GCF_000195295.1	98.1	0.65	3008	111	1559	19	isolate	TRUE	Bacteria	Desulfobacterota	Desulfobaccia	Desulfobaccales	Desulfobaccaceae	Desulfobacca	Desulfobacca acetoxidans	2	6	2	0	0	0	0	0	0	0	1	0	0
GCF_000195315.1	0	0	2	0	0	0	0	0	0	0	1	0	0	0	0	0	0	0	0	1	0	0	0	0	0	1	0	0	0	0	0	0	0	0	0	0	0	0	0	0	0	0	0	0	0	RS_GCF_000195315.1	database/GCF/000/195/315/	GCF_000195315.1_genomic.fna.gz	RS_GCF_000195315.1	100	0	2983	110	1507	19	isolate	TRUE	Bacteria	Actinomycetota	Coriobacteriia	Coriobacteriales	Coriobacteriaceae	Coriobacterium	Coriobacterium glomerans	1	2	1	0	0	0	0	0	0	0	0	0	0
GCF_000195335.1	0	0	0	0	2	0	0	1	0	0	1	1	1	1	1	1	0	1	0	1	0	0	0	0	0	1	1	0	0	0	0	0	0	0	0	0	0	0	0	0	0	0	0	0	0	RS_GCF_000195335.1	database/GCF/000/195/335/	GCF_000195335.1_genomic.fna.gz	RS_GCF_000195335.1	99.2	0	2916	106	1526	19	isolate	TRUE	Bacteria	Deinococcota	Deinococci	Deinococcales	Marinithermaceae	Marinithermus	Marinithermus hydrothermalis	3	9	2	0	0	0	0	0	0	0	1	0	0
GCF_000195575.1	1	0	0	0	0	0	0	0	0	0	0	0	0	0	0	0	0	0	0	0	0	0	0	0	0	0	0	0	0	0	0	0	0	0	0	0	0	0	0	0	0	0	0	0	0	RS_GCF_000195575.1	database/GCF/000/195/575/	GCF_000195575.1_genomic.fna.gz	RS_GCF_000195575.1	98.9	2.37	2917	111	1559	19	isolate	TRUE	Bacteria	Bacillota	Bacilli	Lactobacillales	Carnobacteriaceae	Carnobacterium_A	Carnobacterium_A sp000195575	1	0	0	0	0	0	0	0	0	0	0	0	0
GCF_000195635.1	1	1	1	2	1	1	0	0	2	0	0	0	0	0	0	0	0	0	0	0	0	0	0	1	0	0	1	0	0	0	0	0	0	0	0	0	0	0	0	0	0	0	0	0	0	RS_GCF_000195635.1	database/GCF/000/195/635/	GCF_000195635.1_genomic.fna.gz	RS_GCF_000195635.1	99.3	0	2873	106	1522	19	isolate	TRUE	Bacteria	Bacteroidota	Bacteroidia	Bacteroidales	Bacteroidaceae	Bacteroides	Bacteroides fluxus	8	1	2	0	0	0	0	0	0	1	0	0	0
GCF_000195755.1	0	0	0	0	0	0	0	0	0	0	1	1	1	1	1	1	0	1	0	0	0	0	0	0	0	1	1	0	0	1	0	0	0	0	0	0	0	0	0	0	0	0	0	0	0	RS_GCF_000195755.1	database/GCF/000/195/755/	GCF_000195755.1_genomic.fna.gz	RS_GCF_000195755.1	99.4	0	2924	108	1547	19	isolate	TRUE	Bacteria	Desulfobacterota	Desulfovibrionia	Desulfovibrionales	Desulfovibrionaceae	Nitratidesulfovibrio	Nitratidesulfovibrio vulgaris	1	8	3	0	0	0	0	0	0	0	1	0	0
GCF_000195915.1	0	0	0	0	0	0	0	1	0	0	1	0	1	1	1	1	0	2	0	0	0	0	0	0	0	1	1	0	0	0	0	0	0	0	0	0	0	0	0	0	0	0	0	0	0	RS_GCF_000195915.1	database/GCF/000/195/915/	GCF_000195915.1_genomic.fna.gz	RS_GCF_000195915.1	97.5	0	2896	111	1470	19	isolate	TRUE	Archaea	Thermoplasmatota	Thermoplasmata	Thermoplasmatales	Thermoplasmataceae	Thermoplasma	Thermoplasma acidophilum	2	7	2	0	0	0	0	0	0	0	1	0	0
GCF_000195935.2	0	0	0	0	0	0	0	0	0	0	0	0	0	0	0	0	0	0	0	0	1	0	0	0	0	1	0	0	0	0	0	0	0	0	0	0	0	0	0	0	0	0	0	0	0	RS_GCF_000195935.2	database/GCF/000/195/935/	GCF_000195935.2_genomic.fna.gz	RS_GCF_000195935.2	100	0	3035	104	1497	19	isolate	TRUE	Archaea	Methanobacteriota_B	Thermococci	Thermococcales	Thermococcaceae	Pyrococcus	Pyrococcus abyssi	0	0	2	0	0	0	0	0	0	0	0	0	0
GCF_000195975.1	1	1	1	1	0	1	0	0	0	1	0	0	0	0	0	0	0	0	0	1	0	0	1	0	0	0	0	0	0	0	0	0	0	0	0	0	0	0	0	0	0	1	1	1	1	RS_GCF_000195975.1	database/GCF/000/195/975/	GCF_000195975.1_genomic.fna.gz	RS_GCF_000195975.1	99.5	0	2862	109	1479	19	isolate	TRUE	Bacteria	Cyanobacteriota	Cyanobacteriia	PCC-6307	Cyanobiaceae	Parasynechococcus	Parasynechococcus marenigrum	6	1	1	0	0	0	5	0	0	1	0	0	1
GCF_000196015.1	0	0	1	0	2	0	0	0	0	0	0	0	0	0	0	0	0	0	0	1	1	1	1	0	1	1	1	1	1	1	1	1	1	0	1	1	0	0	0	1	0	0	0	0	0	RS_GCF_000196015.1	database/GCF/000/196/015/	GCF_000196015.1_genomic.fna.gz	RS_GCF_000196015.1	99.9	0.69	2875	109	1529	19	isolate	TRUE	Bacteria	Pseudomonadota	Gammaproteobacteria	Burkholderiales	Burkholderiaceae	Cupriavidus	Cupriavidus metallidurans	3	2	9	3	3	0	1	1	1	0	0	0	0
GCF_000196175.1	1	1	1	1	1	1	1	0	0	0	0	1	0	0	0	0	0	0	0	0	0	1	0	0	0	0	1	1	0	0	0	0	0	0	0	0	0	0	0	0	0	0	0	0	0	RS_GCF_000196175.1	database/GCF/000/196/175/	GCF_000196175.1_genomic.fna.gz	RS_GCF_000196175.1	97.8	0	2935	111	1511	19	isolate	TRUE	Bacteria	Bdellovibrionota	Bdellovibrionia	Bdellovibrionales	Bdellovibrionaceae	Bdellovibrio	Bdellovibrio bacteriovorus	8	2	3	0	0	0	0	0	0	1	0	0	0
GCF_000196235.1	1	1	2	1	1	1	0	2	0	0	0	0	0	0	0	0	0	0	0	0	0	0	0	0	0	0	1	0	0	0	0	0	0	0	0	0	0	0	0	0	0	0	0	0	0	RS_GCF_000196235.1	database/GCF/000/196/235/	GCF_000196235.1_genomic.fna.gz	RS_GCF_000196235.1	99.7	0	3131	109	1521	19	isolate	TRUE	Bacteria	Actinomycetota	Actinomycetes	Actinomycetales	Micrococcaceae	Arthrobacter	Arthrobacter sp000196235	8	1	1	0	0	0	0	0	0	1	0	0	0
GCF_000196255.1	1	0	1	1	2	2	1	1	0	0	0	0	0	0	0	0	0	0	0	0	1	1	1	0	1	1	1	2	1	1	1	1	1	1	1	1	0	0	0	0	0	0	0	0	0	RS_GCF_000196255.1	database/GCF/000/196/255/	GCF_000196255.1_genomic.fna.gz	RS_GCF_000196255.1	99.5	0.35	2930	317	1584	19	isolate	TRUE	Bacteria	Pseudomonadota	Gammaproteobacteria	Enterobacterales	Vibrionaceae	Photobacterium	Photobacterium profundum_A	8	1	9	3	3	0	1	1	1	1	0	0	0
GCF_000196315.1	1	1	1	1	0	1	0	1	0	0	0	0	0	0	0	0	0	1	0	0	0	0	0	0	0	0	1	0	0	0	0	0	0	0	0	0	0	0	0	0	0	0	0	0	0	RS_GCF_000196315.1	database/GCF/000/196/315/	GCF_000196315.1_genomic.fna.gz	RS_GCF_000196315.1	99.6	0.19	2809	87	1523	19	isolate	TRUE	Bacteria	Bacteroidota	Bacteroidia	Flavobacteriales	Flavobacteriaceae	Croceibacter	Croceibacter atlanticus	7	2	1	0	0	0	0	0	0	1	0	0	0
GCF_000196355.1	0	0	0	0	0	0	0	0	0	0	0	0	0	0	0	0	0	0	0	0	1	1	1	0	1	1	1	2	1	1	0	0	0	0	1	1	0	0	0	1	0	0	0	0	0	RS_GCF_000196355.1	database/GCF/000/196/355/	GCF_000196355.1_genomic.fna.gz	RS_GCF_000196355.1	99.5	0.48	2886	109	1533	19	isolate	TRUE	Bacteria	Pseudomonadota	Gammaproteobacteria	Burkholderiales	Nitrosomonadaceae	Nitrosospira	Nitrosospira multiformis	1	1	9	0	3	0	1	1	0	0	0	0	0
GCF_000196435.1	0	0	0	0	0	0	0	0	0	0	0	0	0	0	0	0	0	0	0	0	1	1	1	0	0	0	1	1	0	1	0	0	0	0	0	0	1	0	1	0	0	0	0	0	0	RS_GCF_000196435.1	database/GCF/000/196/435/	GCF_000196435.1_genomic.fna.gz	RS_GCF_000196435.1	100	1.06	2747	110	1487	19	isolate	TRUE	Bacteria	Pseudomonadota	Alphaproteobacteria	Rhizobiales	Rhizobiaceae	Bartonella	Bartonella tribocorum	1	1	6	0	2	0	1	1	0	0	0	0	0
GCF_000196455.1	1	0	0	0	0	0	0	0	0	0	0	0	1	1	0	0	0	0	0	1	0	0	0	0	0	0	0	0	0	0	0	0	0	0	0	0	0	0	0	0	0	0	0	0	0	RS_GCF_000196455.1	database/GCF/000/196/455/	GCF_000196455.1_genomic.fna.gz	RS_GCF_000196455.1	98.5	1.4	2914	395	1629	19	isolate	TRUE	Bacteria	Bacillota_A	Clostridia	Peptostreptococcales	Filifactoraceae	Acetoanaerobium	Acetoanaerobium sticklandii	1	3	0	0	0	0	0	0	0	0	0	0	0
GCF_000196495.1	1	1	1	1	2	1	1	1	0	0	0	0	0	0	0	0	0	0	0	1	1	1	1	0	1	1	1	1	1	2	1	1	1	1	1	1	0	0	0	0	0	0	0	0	0	RS_GCF_000196495.1	database/GCF/000/196/495/	GCF_000196495.1_genomic.fna.gz	RS_GCF_000196495.1	99.4	1.71	2887	380	1542	19	isolate	TRUE	Bacteria	Pseudomonadota	Gammaproteobacteria	Enterobacterales	Vibrionaceae	Aliivibrio	Aliivibrio salmonicida	9	2	9	3	3	0	1	1	1	1	0	0	0
GCF_000196615.1	1	1	4	1	1	1	1	1	0	0	0	0	0	0	0	0	0	0	0	0	1	1	1	0	1	1	1	1	1	1	1	1	1	1	1	1	0	0	0	0	0	0	0	0	0	RS_GCF_000196615.1	database/GCF/000/196/615/	GCF_000196615.1_genomic.fna.gz	RS_GCF_000196615.1	100	0.26	2905	111	1538	19	isolate	TRUE	Bacteria	Pseudomonadota	Gammaproteobacteria	Enterobacterales	Enterobacteriaceae	Erwinia	Erwinia billingiae	9	1	9	3	3	0	1	1	1	1	0	0	0
GCF_000196655.1	0	0	0	0	0	0	0	0	0	0	0	0	0	0	1	0	0	1	0	0	0	0	1	0	0	1	0	0	0	0	0	0	0	0	0	0	0	0	0	0	0	0	0	0	0	RS_GCF_000196655.1	database/GCF/000/196/655/	GCF_000196655.1_genomic.fna.gz	RS_GCF_000196655.1	100	1.96	2902	118	1479	19	isolate	TRUE	Archaea	Halobacteriota	Methanosarcinia	Methanosarcinales	Methanosarcinaceae	Methanohalobium	Methanohalobium evestigatum	0	2	2	0	0	0	1	0	0	0	0	0	0
GCF_000196675.2	1	1	1	1	3	1	0	1	0	0	0	0	0	0	0	0	0	0	0	0	0	0	0	0	0	1	1	0	0	0	0	0	0	0	0	0	0	0	0	0	0	0	0	0	0	RS_GCF_000196675.2	database/GCF/000/196/675/	GCF_000196675.2_genomic.fna.gz	RS_GCF_000196675.2	99.7	1.42	3149	110	1517	19	isolate	TRUE	Bacteria	Actinomycetota	Actinomycetes	Mycobacteriales	Pseudonocardiaceae	Pseudonocardia	Pseudonocardia dioxanivorans	8	1	2	0	0	0	0	0	0	1	0	0	0
GCF_000196735.1	1	1	0	1	2	2	1	1	0	0	0	0	0	0	0	0	0	0	0	0	0	0	0	0	0	1	1	0	0	0	0	0	0	0	0	0	0	0	0	1	0	0	0	0	0	RS_GCF_000196735.1	database/GCF/000/196/735/	GCF_000196735.1_genomic.fna.gz	RS_GCF_000196735.1	99.3	0.78	2926	111	1548	19	isolate	TRUE	Bacteria	Bacillota	Bacilli	Bacillales	Bacillaceae	Bacillus	Bacillus amyloliquefaciens	8	1	2	0	1	0	0	0	0	1	0	0	0
GCF_000196795.1	0	0	1	0	1	1	0	2	0	0	0	0	0	0	0	0	0	0	0	0	1	1	1	0	0	0	1	1	1	2	0	0	0	0	1	1	0	0	0	1	0	0	0	0	0	RS_GCF_000196795.1	database/GCF/000/196/795/	GCF_000196795.1_genomic.fna.gz	RS_GCF_000196795.1	100	0.68	2889	111	1543	19	isolate	TRUE	Bacteria	Pseudomonadota	Gammaproteobacteria	Pseudomonadales	Moraxellaceae	Acinetobacter	Acinetobacter oleivorans	5	1	7	0	3	0	1	1	0	0	0	0	0
GCF_000196855.1	1	1	0	1	1	1	1	1	0	0	0	0	0	0	0	0	0	0	0	0	0	0	0	0	0	0	1	0	0	0	0	0	0	0	0	0	0	0	0	0	0	0	0	0	0	RS_GCF_000196855.1	database/GCF/000/196/855/	GCF_000196855.1_genomic.fna.gz	RS_GCF_000196855.1	99.4	0	2910	92	1548	19	isolate	TRUE	Bacteria	Bacillota	Bacilli	Lactobacillales	Lactobacillaceae	Leuconostoc	Leuconostoc gasicomitatum	8	1	1	0	0	0	0	0	0	1	0	0	0
GCF_000196875.2	0	0	1	0	0	1	0	0	0	1	0	0	0	0	0	0	0	0	0	0	1	1	1	0	1	1	1	1	1	1	1	1	1	0	1	1	0	0	0	1	0	0	0	0	0	RS_GCF_000196875.2	database/GCF/000/196/875/	GCF_000196875.2_genomic.fna.gz	RS_GCF_000196875.2	99.9	0.43	2886	110	1534	19	isolate	TRUE	Bacteria	Pseudomonadota	Gammaproteobacteria	Pseudomonadales	Halomonadaceae	Halomonas	Halomonas elongata	4	1	9	3	3	0	1	1	1	0	0	0	0
GCF_000196895.1	1	1	1	1	1	1	0	0	0	0	0	0	1	0	0	0	0	1	0	0	0	0	0	0	0	0	0	0	0	0	0	0	0	0	0	0	0	0	0	0	0	0	0	0	0	RS_GCF_000196895.1	database/GCF/000/196/895/	GCF_000196895.1_genomic.fna.gz	RS_GCF_000196895.1	99.8	0	2904	105	1473	19	isolate	TRUE	Archaea	Halobacteriota	Halobacteria	Halobacteriales	Halalkalicoccaceae	Halalkalicoccus	Halalkalicoccus jeotgali	6	2	0	0	0	0	0	0	0	1	0	0	0
GCF_000197735.1	1	1	1	1	0	2	0	2	0	0	0	0	0	0	0	0	0	1	0	0	0	0	0	0	0	0	1	0	0	0	0	0	0	0	0	0	0	0	0	0	0	0	0	0	0	RS_GCF_000197735.1	database/GCF/000/197/735/	GCF_000197735.1_genomic.fna.gz	RS_GCF_000197735.1	99.7	0.46	3125	110	1525	19	isolate	TRUE	Bacteria	Actinomycetota	Actinomycetes	Actinomycetales	Micrococcaceae	Glutamicibacter	Glutamicibacter arilaitensis	7	2	1	0	0	0	0	0	0	1	0	0	0
GCF_000199675.1	3	0	0	0	0	0	0	0	0	0	0	0	0	0	0	0	0	0	0	0	0	0	0	0	0	0	1	0	0	1	0	0	0	0	0	0	0	0	0	0	0	0	0	0	0	RS_GCF_000199675.1	database/GCF/000/199/675/	GCF_000199675.1_genomic.fna.gz	RS_GCF_000199675.1	93.6	4.73	2943	110	1498	19	isolate	TRUE	Bacteria	Chloroflexota	Anaerolineae	Anaerolineales	Anaerolineaceae	Anaerolinea	Anaerolinea thermophila	2	1	2	0	0	0	0	0	0	0	0	0	0
GCF_000200595.1	0	0	0	0	0	0	0	0	0	0	1	1	1	1	1	1	1	1	0	1	0	0	0	0	0	0	1	0	0	0	0	0	0	0	0	0	0	0	0	0	0	0	0	0	0	RS_GCF_000200595.1	database/GCF/000/200/595/	GCF_000200595.1_genomic.fna.gz	RS_GCF_000200595.1	99.4	0.89	2878	109	1498	19	isolate	TRUE	Bacteria	Campylobacterota	Campylobacteria	Campylobacterales	Helicobacteraceae	Helicobacter_E	Helicobacter_E felis	1	10	1	0	0	0	0	0	0	0	1	0	0
GCF_000202635.1	1	1	1	1	1	1	0	2	0	0	0	0	0	0	0	0	0	0	0	0	0	0	0	0	0	0	1	0	0	0	0	0	0	0	0	0	0	0	0	0	0	0	0	0	0	RS_GCF_000202635.1	database/GCF/000/202/635/	GCF_000202635.1_genomic.fna.gz	RS_GCF_000202635.1	99.5	0.51	3106	110	1520	19	isolate	TRUE	Bacteria	Actinomycetota	Actinomycetes	Actinomycetales	Microbacteriaceae	Microbacterium	Microbacterium testaceum_F	8	1	1	0	0	0	0	0	0	1	0	0	0
GCF_000202835.1	1	0	0	0	0	0	0	0	0	0	0	0	0	0	0	0	0	0	0	0	1	0	0	1	0	0	1	1	0	1	1	1	1	0	0	0	1	0	0	1	0	0	0	0	0	RS_GCF_000202835.1	database/GCF/000/202/835/	GCF_000202835.1_genomic.fna.gz	RS_GCF_000202835.1	100	0	2725	110	1488	19	isolate	TRUE	Bacteria	Pseudomonadota	Alphaproteobacteria	Acetobacterales	Acetobacteraceae	Acidiphilium	Acidiphilium multivorum	2	1	5	3	2	0	0	1	1	0	0	0	0
GCF_000203915.1	0	0	2	0	0	1	0	0	0	0	0	0	0	0	0	0	0	0	0	1	1	1	1	1	1	1	1	1	1	1	0	0	0	0	1	1	0	0	0	1	0	0	0	0	0	RS_GCF_000203915.1	database/GCF/000/203/915/	GCF_000203915.1_genomic.fna.gz	RS_GCF_000203915.1	100	0	2878	107	1530	19	isolate	TRUE	Bacteria	Pseudomonadota	Gammaproteobacteria	Burkholderiales	Burkholderiaceae	Burkholderia	Burkholderia ambifaria	3	2	10	0	3	0	1	1	0	0	0	0	0
GCF_000203975.2	0	0	0	0	0	0	0	0	0	0	0	0	0	0	0	0	0	0	0	0	1	1	0	0	1	1	1	1	0	1	1	1	1	0	0	0	1	0	1	0	0	0	0	0	0	RS_GCF_000203975.2	database/GCF/000/203/975/	GCF_000203975.2_genomic.fna.gz	RS_GCF_000203975.2	99.8	0	2815	110	1461	19	isolate	TRUE	Bacteria	Pseudomonadota	Alphaproteobacteria	Rhodobacterales	Rhodobacteraceae	Leisingera	Leisingera sp000203975	1	1	7	3	2	0	0	1	1	0	0	0	0
GCF_000204015.1	0	0	0	0	0	0	0	0	0	0	0	0	0	0	0	0	0	0	0	0	1	1	0	0	1	1	1	1	0	0	0	0	0	0	0	0	1	0	0	1	0	0	0	0	0	RS_GCF_000204015.1	database/GCF/000/204/015/	GCF_000204015.1_genomic.fna.gz	RS_GCF_000204015.1	98.8	0	2841	110	1456	18	isolate	TRUE	Bacteria	Pseudomonadota	Alphaproteobacteria	Caulobacterales	Caulobacteraceae	Asticcacaulis	Asticcacaulis biprosthecius	1	1	6	0	2	0	0	1	0	0	0	0	0
GCF_000204035.1	0	0	0	0	0	1	0	0	0	0	0	1	0	0	0	0	0	0	0	0	1	1	0	0	1	1	1	1	0	1	0	0	0	0	0	0	1	0	0	1	0	0	0	0	0	RS_GCF_000204035.1	database/GCF/000/204/035/	GCF_000204035.1_genomic.fna.gz	RS_GCF_000204035.1	92.8	0.41	2777	102	1460	19	isolate	TRUE	Bacteria	Pseudomonadota	Alphaproteobacteria	Caulobacterales	Caulobacteraceae	Brevundimonas	Brevundimonas diminuta	2	2	7	0	2	0	0	1	0	0	0	0	0
GCF_000204135.1	0	0	0	0	0	0	0	0	0	0	1	0	1	1	1	1	1	1	0	1	0	0	0	0	0	0	1	0	0	0	0	0	0	0	0	0	0	0	0	0	0	0	0	0	0	RS_GCF_000204135.1	database/GCF/000/204/135/	GCF_000204135.1_genomic.fna.gz	RS_GCF_000204135.1	99	0	2931	97	1550	19	isolate	TRUE	Bacteria	Chlamydiota	Chlamydiia	Chlamydiales	Chlamydiaceae	Chlamydophila	Chlamydophila pecorum	1	9	1	0	0	0	0	0	0	0	1	0	0
GCF_000204195.1	0	0	2	0	0	0	0	2	0	0	0	0	0	0	0	0	0	0	0	1	1	1	0	0	1	1	1	1	1	0	2	1	1	0	0	1	0	1	0	1	0	0	0	0	0	RS_GCF_000204195.1	database/GCF/000/204/195/	GCF_000204195.1_genomic.fna.gz	RS_GCF_000204195.1	99.6	1.14	2875	107	1530	19	isolate	TRUE	Bacteria	Pseudomonadota	Gammaproteobacteria	Burkholderiales	Burkholderiaceae	Acidovorax	Acidovorax radicis	3	2	7	3	3	0	0	1	1	0	0	0	0
GCF_000204255.1	0	0	0	0	0	0	0	0	0	1	1	0	1	1	1	1	1	1	0	1	0	0	0	0	0	0	0	0	0	0	0	0	0	0	0	0	0	0	0	0	0	0	0	0	0	RS_GCF_000204255.1	database/GCF/000/204/255/	GCF_000204255.1_genomic.fna.gz	RS_GCF_000204255.1	97.9	0.12	2932	109	1550	19	isolate	TRUE	Bacteria	Chlamydiota	Chlamydiia	Chlamydiales	Chlamydiaceae	Chlamydophila	Chlamydophila psittaci	1	8	0	0	0	0	0	0	0	0	1	0	0
GCF_000204415.1	0	0	0	0	0	0	0	0	0	0	0	0	1	0	0	0	0	1	0	1	0	0	1	0	0	1	0	1	0	0	0	0	0	0	0	0	0	0	0	0	0	1	0	0	0	RS_GCF_000204415.1	database/GCF/000/204/415/	GCF_000204415.1_genomic.fna.gz	RS_GCF_000204415.1	99.3	0.65	2888	118	1471	19	isolate	TRUE	Archaea	Halobacteriota	Methanosarcinia	Methanotrichales	Methanotrichaceae	Methanothrix	Methanothrix soehngenii	0	3	3	0	0	0	2	0	0	0	0	0	0
GCF_000204565.1	0	0	0	0	0	0	0	1	0	0	0	0	0	1	0	0	0	0	0	0	0	0	0	0	0	0	0	0	0	0	0	0	0	0	0	0	0	0	0	0	0	0	0	0	0	RS_GCF_000204565.1	database/GCF/000/204/565/	GCF_000204565.1_genomic.fna.gz	RS_GCF_000204565.1	100	0	2901	112	1511	19	isolate	TRUE	Bacteria	Bacillota_A	Clostridia	Clostridiales	Clostridiaceae	Clostridium_H	Clostridium_H botulinum_B	1	1	0	0	0	0	0	0	0	0	0	0	0
GCF_000204645.1	1	0	2	0	0	0	0	1	0	0	0	0	0	0	0	0	0	0	0	1	2	1	0	0	1	1	1	1	1	0	1	1	1	0	0	1	0	1	0	1	0	0	0	0	0	RS_GCF_000204645.1	database/GCF/000/204/645/	GCF_000204645.1_genomic.fna.gz	RS_GCF_000204645.1	99.8	0.46	2876	107	1526	19	isolate	TRUE	Bacteria	Pseudomonadota	Gammaproteobacteria	Burkholderiales	Burkholderiaceae	Alicycliphilus	Alicycliphilus denitrificans	4	2	7	3	3	0	0	1	1	0	0	0	0
GCF_000205165.1	1	1	1	3	1	1	0	0	2	0	0	0	0	0	0	0	0	0	0	0	0	0	0	1	0	0	1	0	0	0	0	0	0	0	0	0	0	0	0	0	0	0	0	0	0	RS_GCF_000205165.1	database/GCF/000/205/165/	GCF_000205165.1_genomic.fna.gz	RS_GCF_000205165.1	99.1	0	2135	107	1526	19	isolate	TRUE	Bacteria	Bacteroidota	Bacteroidia	Bacteroidales	Bacteroidaceae	Paraprevotella	Paraprevotella xylaniphila	8	1	2	0	0	0	0	0	0	1	0	0	0
GCF_000208385.1	0	0	0	0	0	0	0	0	0	0	1	0	0	0	0	0	0	0	0	0	0	0	0	0	0	0	0	0	0	0	0	0	0	0	0	0	0	0	0	0	0	0	0	0	0	RS_GCF_000208385.1	database/GCF/000/208/385/	GCF_000208385.1_genomic.fna.gz	RS_GCF_000208385.1	100	2.3	2963	105	1532	19	isolate	TRUE	Bacteria	Spirochaetota	Spirochaetia	Sphaerochaetales	Sphaerochaetaceae	Parasphaerochaeta	Parasphaerochaeta coccoides	0	1	0	0	0	0	0	0	0	0	0	0	0
GCF_000208405.1	0	0	0	0	1	0	0	0	0	0	1	0	1	0	2	1	0	1	1	1	0	0	0	0	0	1	1	0	0	0	0	0	0	0	0	0	0	0	0	0	0	0	0	0	0	RS_GCF_000208405.1	database/GCF/000/208/405/	GCF_000208405.1_genomic.fna.gz	RS_GCF_000208405.1	100	0.63	3076	109	1554	19	isolate	TRUE	Bacteria	Bacillota_C	Negativicutes	Selenomonadales	Selenomonadaceae	Selenomonas	Selenomonas sputigena	2	8	2	0	0	0	0	0	0	0	1	0	0
GCF_000209655.1	0	0	1	0	1	1	0	0	0	0	0	0	0	0	0	0	0	0	0	0	1	1	1	0	1	1	1	1	1	1	1	1	1	0	1	1	0	0	0	1	0	0	0	0	0	RS_GCF_000209655.1	database/GCF/000/209/655/	GCF_000209655.1_genomic.fna.gz	RS_GCF_000209655.1	100	0	2884	108	1538	19	isolate	TRUE	Bacteria	Pseudomonadota	Gammaproteobacteria	Burkholderiales	Burkholderiaceae	Pusillimonas_C	Pusillimonas_C sp000209655	4	1	9	3	3	0	1	1	1	0	0	0	0
GCF_000210095.1	0	0	0	0	0	0	0	0	0	0	0	0	0	0	0	0	0	0	0	0	0	0	0	0	0	0	0	0	0	0	0	0	0	0	0	0	0	0	0	0	0	0	0	0	0	RS_GCF_000210095.1	database/GCF/000/210/095/	GCF_000210095.1_genomic.fna.gz	RS_GCF_000210095.1	97.8	0	2830	98	1504	19	isolate	TRUE	Bacteria	Bacillota_A	Clostridia	Oscillospirales	Ruminococcaceae	Ruminococcus_F	Ruminococcus_F champanellensis	0	0	0	0	0	0	0	0	0	0	0	0	0
GCF_000210895.1	1	1	1	1	1	1	1	1	0	0	0	0	0	0	0	0	0	0	0	0	0	0	0	0	0	0	0	0	0	0	0	0	0	0	0	0	0	0	0	0	0	0	0	0	0	RS_GCF_000210895.1	database/GCF/000/210/895/	GCF_000210895.1_genomic.fna.gz	RS_GCF_000210895.1	99.9	0	2894	277	1536	19	isolate	TRUE	Bacteria	Pseudomonadota	Gammaproteobacteria	Enterobacterales	Pasteurellaceae	Haemophilus_D	Haemophilus_D parainfluenzae_A	8	0	0	0	0	0	0	0	0	1	0	0	0
GCF_000210915.2	1	1	1	1	0	1	0	1	0	0	0	0	0	0	0	0	0	0	0	0	0	0	0	0	0	0	1	0	0	0	0	0	0	0	0	0	0	0	0	0	0	0	0	0	0	RS_GCF_000210915.2	database/GCF/000/210/915/	GCF_000210915.2_genomic.fna.gz	RS_GCF_000210915.2	95.1	1.79	2918	99	1554	19	isolate	TRUE	Bacteria	Bdellovibrionota	Bacteriovoracia	Bacteriovoracales	Bacteriovoracaceae	Halobacteriovorax	Halobacteriovorax marinus	7	1	1	0	0	0	0	0	0	1	0	0	0
GCF_000211415.1	1	1	3	1	1	2	1	2	0	0	0	0	0	0	0	0	0	0	0	1	0	1	0	0	1	2	1	1	1	1	1	1	1	1	1	1	0	0	0	0	0	0	0	0	0	RS_GCF_000211415.1	database/GCF/000/211/415/	GCF_000211415.1_genomic.fna.gz	RS_GCF_000211415.1	96.8	1.62	2906	111	1540	18	isolate	TRUE	Bacteria	Pseudomonadota	Gammaproteobacteria	Enterobacterales	Enterobacteriaceae	Enterobacter	Enterobacter mori	9	2	7	3	3	0	0	1	1	1	0	0	0
GCF_000211475.1	0	0	0	0	0	0	0	0	0	0	0	0	0	0	0	0	0	1	0	0	0	0	0	0	0	1	0	0	0	0	0	0	0	0	0	0	0	0	0	0	0	0	0	0	0	RS_GCF_000211475.1	database/GCF/000/211/475/	GCF_000211475.1_genomic.fna.gz	RS_GCF_000211475.1	100	0.5	3034	104	1498	19	isolate	TRUE	Archaea	Methanobacteriota_B	Thermococci	Thermococcales	Thermococcaceae	Pyrococcus	Pyrococcus sp000211475	0	1	1	0	0	0	0	0	0	0	0	0	0
GCF_000211815.1	1	1	1	1	0	1	1	0	0	1	0	1	0	0	0	0	0	1	0	0	0	0	1	0	0	0	0	1	0	0	0	0	0	0	0	0	0	0	0	0	0	1	1	1	0	RS_GCF_000211815.1	database/GCF/000/211/815/	GCF_000211815.1_genomic.fna.gz	RS_GCF_000211815.1	98.1	1.81	2871	102	1486	20	isolate	TRUE	Bacteria	Cyanobacteriota	Cyanobacteriia	Cyanobacteriales	Coleofasciculaceae	Moorena	Moorena producens	7	2	2	0	0	0	4	0	0	1	0	0	1
GCF_000211835.1	0	0	2	0	0	0	0	1	0	0	0	0	0	0	0	0	0	0	0	0	1	1	0	0	0	0	1	1	1	0	0	0	0	0	0	1	0	0	0	1	0	0	0	0	0	RS_GCF_000211835.1	database/GCF/000/211/835/	GCF_000211835.1_genomic.fna.gz	RS_GCF_000211835.1	98.9	0	2871	107	1520	19	isolate	TRUE	Bacteria	Pseudomonadota	Gammaproteobacteria	Burkholderiales	Burkholderiaceae	Hylemonella	Hylemonella gracilis	3	1	5	0	2	0	0	1	0	0	0	0	0
GCF_000211855.2	1	1	1	1	0	1	0	1	0	0	0	0	0	0	0	0	0	0	0	0	0	0	0	0	0	0	1	0	0	0	0	0	0	0	0	0	0	0	0	0	0	0	0	0	0	RS_GCF_000211855.2	database/GCF/000/211/855/	GCF_000211855.2_genomic.fna.gz	RS_GCF_000211855.2	99.7	0	2808	102	1516	19	isolate	TRUE	Bacteria	Bacteroidota	Bacteroidia	Flavobacteriales	Flavobacteriaceae	Lacinutrix	Lacinutrix sp000211855	7	1	1	0	0	0	0	0	0	1	0	0	0
GCF_000212355.1	1	1	1	1	0	1	0	1	0	0	0	0	0	0	0	0	0	0	0	0	0	0	0	0	0	0	2	0	0	0	0	0	0	0	0	0	0	0	0	0	0	0	0	0	0	RS_GCF_000212355.1	database/GCF/000/212/355/	GCF_000212355.1_genomic.fna.gz	RS_GCF_000212355.1	99.6	0	2817	104	1523	19	isolate	TRUE	Bacteria	Bacteroidota	Bacteroidia	Flavobacteriales	Flavobacteriaceae	Dokdonia	Dokdonia sp000212355	7	1	1	0	0	0	0	0	0	1	0	0	0
GCF_000212375.1	1	1	1	1	1	1	0	0	0	0	0	0	0	0	0	0	0	0	0	0	0	0	0	0	0	0	1	0	0	0	0	0	0	0	0	0	0	0	0	0	0	0	0	0	0	RS_GCF_000212375.1	database/GCF/000/212/375/	GCF_000212375.1_genomic.fna.gz	RS_GCF_000212375.1	99.9	0	2864	105	1526	19	isolate	TRUE	Bacteria	Bacteroidota	Bacteroidia	Bacteroidales	Porphyromonadaceae	Porphyromonas	Porphyromonas asaccharolytica	7	1	1	0	0	0	0	0	0	1	0	0	0
GCF_000212395.1	0	0	0	0	0	0	0	0	0	0	1	0	1	1	1	1	0	1	0	0	0	0	0	0	0	1	1	1	0	0	0	0	0	0	0	0	0	0	0	0	0	0	0	0	0	RS_GCF_000212395.1	database/GCF/000/212/395/	GCF_000212395.1_genomic.fna.gz	RS_GCF_000212395.1	98.3	1.72	3001	96	1519	19	isolate	TRUE	Bacteria	Thermodesulfobiota	Thermodesulfobiia	Thermodesulfobiales	Thermodesulfobiaceae	Thermodesulfobium	Thermodesulfobium narugense	1	7	3	0	0	0	0	0	0	0	1	0	0
GCF_000212415.1	0	0	0	1	0	0	0	0	0	0	0	0	0	1	0	0	0	0	0	0	0	0	0	0	0	0	0	1	0	0	0	0	0	0	0	0	0	0	0	0	0	0	0	0	0	RS_GCF_000212415.1	database/GCF/000/212/415/	GCF_000212415.1_genomic.fna.gz	RS_GCF_000212415.1	100	0.7	2973	105	1540	19	isolate	TRUE	Bacteria	Spirochaetota	Spirochaetia	Treponematales	Treponemataceae	Treponema_F	Treponema_F brennaborense	1	1	1	0	0	0	0	0	0	0	0	0	0
GCF_000212695.1	1	1	1	1	0	1	0	1	0	0	1	0	0	0	0	0	0	0	0	0	0	0	0	0	0	0	1	0	0	0	0	0	0	0	0	0	0	0	0	0	0	0	0	0	0	RS_GCF_000212695.1	database/GCF/000/212/695/	GCF_000212695.1_genomic.fna.gz	RS_GCF_000212695.1	100	0.58	3101	110	1520	19	isolate	TRUE	Bacteria	Actinomycetota	Actinomycetes	Actinomycetales	Cellulomonadaceae	Cellulomonas	Cellulomonas fimi	7	2	1	0	0	0	0	0	0	1	0	0	0
GCF_000212735.1	0	0	1	0	2	0	0	1	0	0	1	1	1	1	1	1	1	2	0	0	0	0	0	0	0	0	1	0	0	0	0	0	0	0	0	0	0	0	0	0	0	1	0	0	0	RS_GCF_000212735.1	database/GCF/000/212/735/	GCF_000212735.1_genomic.fna.gz	RS_GCF_000212735.1	99.5	2.53	2717	107	1513	19	isolate	TRUE	Bacteria	Bacteroidota	Bacteroidia	Chitinophagales	Saprospiraceae	Haliscomenobacter	Haliscomenobacter hydrossis	4	9	1	0	0	0	1	0	0	0	1	0	0
GCF_000212815.1	0	0	0	0	0	0	0	0	0	0	0	0	0	0	0	0	0	0	0	0	0	0	1	0	0	0	0	0	0	0	0	0	0	0	0	0	0	0	0	0	0	0	0	0	0	RS_GCF_000212815.1	database/GCF/000/212/815/	GCF_000212815.1_genomic.fna.gz	RS_GCF_000212815.1	99.6	0	2897	110	1545	18	isolate	TRUE	Bacteria	Bacillota	Bacilli	Lactobacillales	Streptococcaceae	Streptococcus	Streptococcus sanguinis_C	0	0	1	0	0	0	1	0	0	0	0	0	0
GCF_000212855.1	0	0	0	0	0	0	0	0	0	0	0	0	0	0	0	0	0	0	0	0	0	0	1	0	0	0	0	0	0	0	0	0	0	0	0	0	0	0	0	0	0	0	0	0	0	RS_GCF_000212855.1	database/GCF/000/212/855/	GCF_000212855.1_genomic.fna.gz	RS_GCF_000212855.1	100	0	2897	110	1545	18	isolate	TRUE	Bacteria	Bacillota	Bacilli	Lactobacillales	Streptococcaceae	Streptococcus	Streptococcus sanguinis_A	0	0	1	0	0	0	1	0	0	0	0	0	0
GCF_000212915.1	1	1	1	1	1	1	0	0	1	0	0	0	0	0	0	0	0	0	0	0	0	0	0	0	0	0	1	1	0	0	0	0	0	0	0	0	0	0	0	0	0	0	0	0	0	RS_GCF_000212915.1	database/GCF/000/212/915/	GCF_000212915.1_genomic.fna.gz	RS_GCF_000212915.1	97.3	0	2879	105	1526	19	isolate	TRUE	Bacteria	Bacteroidota	Bacteroidia	Bacteroidales	Bacteroidaceae	Bacteroides_E	Bacteroides_E coprosuis	8	1	2	0	0	0	0	0	0	1	0	0	0
GCF_000213055.1	0	0	1	0	1	1	0	1	0	0	1	1	1	1	1	1	1	1	0	0	0	0	0	0	0	0	1	0	0	0	0	0	0	0	0	0	0	0	0	0	0	0	0	0	0	RS_GCF_000213055.1	database/GCF/000/213/055/	GCF_000213055.1_genomic.fna.gz	RS_GCF_000213055.1	99.9	0	3120	111	1527	18	isolate	TRUE	Bacteria	Actinomycetota	Actinomycetes	Streptomycetales	Streptomycetaceae	Streptomyces	Streptomyces sp000213055	5	9	1	0	0	0	0	0	0	0	1	0	0
GCF_000213255.1	2	0	0	0	0	0	0	0	0	0	0	0	0	0	0	1	0	1	0	0	0	0	0	0	0	1	0	0	0	1	0	0	0	0	0	0	0	0	0	0	0	0	0	0	0	RS_GCF_000213255.1	database/GCF/000/213/255/	GCF_000213255.1_genomic.fna.gz	RS_GCF_000213255.1	98	1.48	2913	110	1535	19	isolate	TRUE	Bacteria	Bacillota_A	Clostridia	Mahellales	Mahellaceae	Mahella	Mahella australiensis	1	2	2	0	0	0	0	0	0	0	0	0	0
GCF_000213555.1	1	1	1	1	1	1	0	1	0	0	0	0	0	0	0	0	0	0	0	0	0	0	0	1	0	0	1	0	0	0	0	0	0	0	0	0	0	0	0	0	0	0	0	0	0	RS_GCF_000213555.1	database/GCF/000/213/555/	GCF_000213555.1_genomic.fna.gz	RS_GCF_000213555.1	100	0.55	2875	103	1523	19	isolate	TRUE	Bacteria	Bacteroidota	Bacteroidia	Bacteroidales	Dysgonomonadaceae	Dysgonomonas	Dysgonomonas gadei	8	1	2	0	0	0	0	0	0	1	0	0	0
GCF_000213575.1	2	0	0	0	0	0	0	1	0	0	0	0	0	0	0	0	0	0	0	0	0	0	0	0	0	0	1	0	0	0	0	0	0	0	0	0	0	0	0	0	0	0	0	0	0	RS_GCF_000213575.1	database/GCF/000/213/575/	GCF_000213575.1_genomic.fna.gz	RS_GCF_000213575.1	100	0	2878	105	1523	19	isolate	TRUE	Bacteria	Bacteroidota	Bacteroidia	Bacteroidales	Dysgonomonadaceae	Dysgonomonas	Dysgonomonas mossii	3	1	1	0	0	0	0	0	0	0	0	0	0
GCF_000213655.1	0	0	0	0	0	0	0	0	0	0	0	0	0	0	1	0	0	0	0	1	1	1	1	0	1	1	1	2	1	1	0	0	0	1	1	1	0	0	0	0	0	0	0	0	0	RS_GCF_000213655.1	database/GCF/000/213/655/	GCF_000213655.1_genomic.fna.gz	RS_GCF_000213655.1	100	0.17	2989	109	1531	19	isolate	TRUE	Bacteria	Pseudomonadota	Gammaproteobacteria	Enterobacterales	Alteromonadaceae	Alteromonas	Alteromonas naphthalenivorans	1	3	9	0	3	0	1	1	0	0	0	0	0
GCF_000213785.1	0	0	0	0	0	0	0	0	0	0	1	0	1	1	1	1	1	1	0	0	0	0	0	0	0	0	0	0	0	0	0	0	0	0	0	0	0	0	0	0	0	0	0	0	0	RS_GCF_000213785.1	database/GCF/000/213/785/	GCF_000213785.1_genomic.fna.gz	RS_GCF_000213785.1	100	0	2919	106	1554	19	isolate	TRUE	Bacteria	Aquificota	Aquificae	Aquificales	Aquificaceae	Hydrogenobaculum	Hydrogenobaculum sp000213785	0	7	0	0	0	0	0	0	0	0	1	0	0
GCF_000213805.1	0	0	2	0	0	0	0	1	0	0	0	0	0	0	0	0	0	0	0	0	1	1	1	0	1	1	1	1	1	1	0	0	0	0	1	1	0	1	0	1	0	0	0	0	0	RS_GCF_000213805.1	database/GCF/000/213/805/	GCF_000213805.1_genomic.fna.gz	RS_GCF_000213805.1	99.6	0.11	2888	110	1532	19	isolate	TRUE	Bacteria	Pseudomonadota	Gammaproteobacteria	Pseudomonadales	Pseudomonadaceae	Pseudomonas_E	Pseudomonas_E fulva_B	3	1	9	0	4	0	1	1	0	0	0	0	0
GCF_000214135.1	0	0	0	0	0	0	0	1	0	0	0	0	0	0	0	0	0	0	0	0	1	1	1	0	0	0	1	1	2	2	0	0	0	0	1	1	0	0	0	1	0	0	0	0	0	RS_GCF_000214135.1	database/GCF/000/214/135/	GCF_000214135.1_genomic.fna.gz	RS_GCF_000214135.1	99.9	0.91	2887	111	1444	19	isolate	TRUE	Bacteria	Pseudomonadota	Gammaproteobacteria	Pseudomonadales	Moraxellaceae	Acinetobacter	Acinetobacter sp000214135	2	1	7	0	3	0	1	1	0	0	0	0	0
GCF_000214175.1	1	1	1	1	3	2	0	4	0	0	0	0	0	0	0	0	0	0	0	0	0	0	0	0	0	0	1	0	0	0	0	0	0	0	0	0	0	0	0	0	0	0	0	0	0	RS_GCF_000214175.1	database/GCF/000/214/175/	GCF_000214175.1_genomic.fna.gz	RS_GCF_000214175.1	99.3	0.24	3128	104	1523	19	isolate	TRUE	Bacteria	Actinomycetota	Actinomycetes	Mycobacteriales	Mycobacteriaceae	Hoyosella	Hoyosella subflava	8	1	1	0	0	0	0	0	0	1	0	0	0
GCF_000214215.1	0	0	0	0	0	1	0	0	0	0	0	0	0	0	0	0	0	0	0	0	1	1	1	0	0	0	1	1	1	1	0	0	0	0	0	1	0	0	0	1	0	0	0	0	0	RS_GCF_000214215.1	database/GCF/000/214/215/	GCF_000214215.1_genomic.fna.gz	RS_GCF_000214215.1	100	0	2887	110	1536	19	isolate	TRUE	Bacteria	Pseudomonadota	Gammaproteobacteria	Pseudomonadales	Marinomonadaceae	Marinomonas	Marinomonas posidonica	2	1	7	0	2	0	1	1	0	0	0	0	0
GCF_000214355.1	0	0	0	0	0	0	0	0	0	0	0	0	0	0	0	1	1	1	0	0	0	0	0	0	0	0	0	0	0	0	0	0	0	0	0	0	0	0	0	0	0	0	0	0	0	RS_GCF_000214355.1	database/GCF/000/214/355/	GCF_000214355.1_genomic.fna.gz	RS_GCF_000214355.1	98.9	2.27	2941	112	1539	19	isolate	TRUE	Bacteria	Spirochaetota	Spirochaetia	Treponematales	Breznakiellaceae	Leadbettera	Leadbettera azotonutricia	0	3	0	0	0	0	0	0	0	0	0	0	0
GCF_000214375.1	0	0	0	1	0	0	0	0	0	0	0	0	0	0	0	0	0	0	0	0	0	0	0	0	0	0	0	0	0	0	0	0	0	0	0	0	0	0	0	0	0	0	0	0	0	RS_GCF_000214375.1	database/GCF/000/214/375/	GCF_000214375.1_genomic.fna.gz	RS_GCF_000214375.1	98.9	1.14	2953	111	1539	19	isolate	TRUE	Bacteria	Spirochaetota	Spirochaetia	Treponematales	Breznakiellaceae	Termitinema	Termitinema primitia	1	0	0	0	0	0	0	0	0	0	0	0	0
GCF_000214415.1	0	0	0	0	0	0	0	0	0	0	0	0	0	0	1	0	0	1	0	0	0	0	1	0	0	1	0	0	0	0	0	0	0	0	0	0	0	0	0	0	0	0	0	0	0	RS_GCF_000214415.1	database/GCF/000/214/415/	GCF_000214415.1_genomic.fna.gz	RS_GCF_000214415.1	99.5	0	2980	93	1470	19	isolate	TRUE	Archaea	Methanobacteriota_A	Methanococci	Methanococcales	Methanococcaceae	Methanotorris	Methanotorris igneus	0	2	2	0	0	0	1	0	0	0	0	0	0
GCF_000214495.1	1	0	0	0	0	0	0	0	0	1	0	0	0	0	0	0	0	0	0	0	0	0	0	0	0	0	0	0	0	0	0	0	0	0	0	0	0	0	0	0	0	0	0	0	0	RS_GCF_000214495.1	database/GCF/000/214/495/	GCF_000214495.1_genomic.fna.gz	RS_GCF_000214495.1	100	0	2748	110	1565	19	isolate	TRUE	Bacteria	Bacillota_C	Negativicutes	Veillonellales	Megasphaeraceae	Megasphaera_C	Megasphaera_C lornae	2	0	0	0	0	0	0	0	0	0	0	0	0
GCF_000214665.1	0	0	0	0	0	0	0	0	0	0	0	1	0	0	0	0	0	0	0	0	1	1	1	0	1	1	1	1	1	1	0	0	0	1	1	0	0	0	0	0	0	0	0	0	0	RS_GCF_000214665.1	database/GCF/000/214/665/	GCF_000214665.1_genomic.fna.gz	RS_GCF_000214665.1	99.9	1.39	2891	111	1529	19	isolate	TRUE	Bacteria	Pseudomonadota	Gammaproteobacteria	Methylococcales	Methylomonadaceae	Methylomonas	Methylomonas methanica_B	1	2	9	0	2	0	1	1	0	0	0	0	0
GCF_000214725.1	0	0	0	0	0	0	0	0	0	0	0	0	0	0	2	0	1	0	0	0	0	0	1	0	0	1	1	0	0	0	0	0	0	0	0	0	0	0	0	0	0	0	0	0	0	RS_GCF_000214725.1	database/GCF/000/214/725/	GCF_000214725.1_genomic.fna.gz	RS_GCF_000214725.1	99.7	0.8	2991	115	1480	19	isolate	TRUE	Archaea	Methanobacteriota	Methanobacteria	Methanobacteriales	Methanobacteriaceae	Methanobacterium_C	Methanobacterium_C paludis	1	3	3	0	0	0	1	0	0	0	0	0	0
GCF_000214825.1	1	0	0	0	0	0	0	0	0	0	0	0	0	0	0	0	0	0	0	0	1	1	1	0	0	0	1	1	0	1	0	0	0	0	1	1	0	0	0	0	0	0	0	0	0	RS_GCF_000214825.1	database/GCF/000/214/825/	GCF_000214825.1_genomic.fna.gz	RS_GCF_000214825.1	100	0.41	2957	111	1537	19	isolate	TRUE	Bacteria	Pseudomonadota	Gammaproteobacteria	Thiomicrospirales	Thiomicrospiraceae	Thiomicrospira	Thiomicrospira cyclica	2	1	6	0	2	0	1	1	0	0	0	0	0
GCF_000215085.1	1	0	0	0	2	0	0	1	0	0	1	0	1	0	1	1	0	1	1	0	0	0	0	0	0	1	1	0	0	0	0	0	0	0	0	0	0	0	0	0	0	0	0	0	0	RS_GCF_000215085.1	database/GCF/000/215/085/	GCF_000215085.1_genomic.fna.gz	RS_GCF_000215085.1	99.4	3.16	2936	112	1530	19	isolate	TRUE	Bacteria	Bacillota_B	Desulfotomaculia	Desulfotomaculales	Desulfotomaculaceae	Desulfotomaculum	Desulfotomaculum ruminis	4	7	2	0	0	0	0	0	0	0	1	0	0
GCF_000215485.1	0	0	0	0	0	0	0	0	0	0	0	0	0	0	0	0	0	0	0	0	1	0	0	0	1	1	1	1	0	0	0	0	0	0	0	0	1	0	0	1	0	0	0	0	0	RS_GCF_000215485.1	database/GCF/000/215/485/	GCF_000215485.1_genomic.fna.gz	RS_GCF_000215485.1	97.2	1.5	2777	111	1378	19	isolate	TRUE	Bacteria	Pseudomonadota	Alphaproteobacteria	Rickettsiales	Anaplasmataceae	Anaplasma	Anaplasma marginale	1	1	5	0	2	0	0	1	0	0	0	0	0
GCF_000215705.1	0	0	1	0	0	0	0	1	0	0	1	0	0	0	0	0	0	0	0	1	1	1	0	0	0	0	1	1	1	0	0	0	0	0	0	1	0	0	0	1	0	0	0	0	0	RS_GCF_000215705.1	database/GCF/000/215/705/	GCF_000215705.1_genomic.fna.gz	RS_GCF_000215705.1	100	0.44	2871	106	1528	19	isolate	TRUE	Bacteria	Pseudomonadota	Gammaproteobacteria	Burkholderiales	Burkholderiaceae	Ramlibacter	Ramlibacter tataouinensis	3	3	5	0	2	0	0	1	0	0	0	0	0
GCF_000215745.1	1	1	3	1	1	2	1	2	0	0	0	0	0	0	0	0	0	0	0	0	1	1	1	0	1	2	1	1	1	1	1	1	1	1	1	1	0	0	0	0	0	0	0	0	0	RS_GCF_000215745.1	database/GCF/000/215/745/	GCF_000215745.1_genomic.fna.gz	RS_GCF_000215745.1	100	0.39	2903	354	1537	19	isolate	TRUE	Bacteria	Pseudomonadota	Gammaproteobacteria	Enterobacterales	Enterobacteriaceae	Klebsiella	Klebsiella aerogenes	9	1	9	3	3	0	1	1	1	1	0	0	0
GCF_000215955.2	0	0	0	0	0	0	0	1	0	0	0	0	0	0	0	0	0	0	0	0	1	1	0	1	0	0	1	1	1	1	0	0	0	0	1	1	0	0	0	0	0	0	0	0	0	RS_GCF_000215955.2	database/GCF/000/215/955/	GCF_000215955.2_genomic.fna.gz	RS_GCF_000215955.2	97.5	2.22	2892	111	1533	19	isolate	TRUE	Bacteria	Pseudomonadota	Gammaproteobacteria	Nevskiales	Salinisphaeraceae	Salinisphaera	Salinisphaera shabanensis	2	1	7	0	2	0	0	1	0	0	0	0	0
GCF_000215975.1	0	0	0	0	0	0	0	0	0	0	1	1	1	1	1	1	1	1	0	0	0	0	0	0	0	0	1	0	0	0	0	0	0	0	0	0	0	0	0	0	0	0	0	0	0	RS_GCF_000215975.1	database/GCF/000/215/975/	GCF_000215975.1_genomic.fna.gz	RS_GCF_000215975.1	98.8	0.83	3023	108	1578	19	isolate	TRUE	Bacteria	Desulfobacterota	Thermodesulfobacteria	Thermodesulfobacteriales	Thermodesulfobacteriaceae	Thermodesulfobacterium	Thermodesulfobacterium geofontis	1	9	1	0	0	0	0	0	0	0	1	0	0
GCF_000215995.1	0	0	0	0	0	0	0	0	0	0	0	0	0	0	0	0	0	1	0	0	0	0	0	0	0	1	0	0	0	0	0	0	0	0	0	0	0	0	0	0	0	0	0	0	0	RS_GCF_000215995.1	database/GCF/000/215/995/	GCF_000215995.1_genomic.fna.gz	RS_GCF_000215995.1	100	0	3022	104	1497	19	isolate	TRUE	Archaea	Methanobacteriota_B	Thermococci	Thermococcales	Thermococcaceae	Pyrococcus	Pyrococcus yayanosii	0	1	1	0	0	0	0	0	0	0	0	0	0
GCF_000217715.1	1	1	0	1	1	1	0	0	0	0	0	0	0	0	1	0	0	1	0	0	0	0	0	0	0	0	0	0	0	0	0	0	0	0	0	0	0	0	0	0	0	0	0	0	0	RS_GCF_000217715.1	database/GCF/000/217/715/	GCF_000217715.1_genomic.fna.gz	RS_GCF_000217715.1	99.6	0.38	2905	114	1470	19	isolate	TRUE	Archaea	Halobacteriota	Halobacteria	Halobacteriales	Natrialbaceae	Halopiger	Halopiger xanaduensis	5	2	0	0	0	0	0	0	0	0	0	0	0
GCF_000217795.1	0	0	0	0	0	0	0	0	0	0	1	1	1	1	1	1	1	1	0	0	0	0	0	0	0	0	1	0	0	0	0	0	0	0	0	0	0	0	0	0	0	0	0	0	0	RS_GCF_000217795.1	database/GCF/000/217/795/	GCF_000217795.1_genomic.fna.gz	RS_GCF_000217795.1	99	0	3018	107	1569	19	isolate	TRUE	Bacteria	Desulfobacterota	Thermodesulfobacteria	Thermodesulfobacteriales	Thermodesulfatatoraceae	Thermodesulfatator	Thermodesulfatator indicus	1	9	1	0	0	0	0	0	0	0	1	0	0
GCF_000217815.1	0	0	0	0	0	0	0	0	0	0	0	0	0	1	0	0	0	0	0	0	0	0	0	0	0	0	0	0	0	0	0	0	0	0	0	0	0	0	0	0	0	0	0	0	0	RS_GCF_000217815.1	database/GCF/000/217/815/	GCF_000217815.1_genomic.fna.gz	RS_GCF_000217815.1	100	0	3005	108	1547	19	isolate	TRUE	Bacteria	Thermotogota	Thermotogae	Thermotogales	DSM-5069	Pseudothermotoga	Pseudothermotoga thermarum	0	1	0	0	0	0	0	0	0	0	0	0	0
GCF_000217935.1	0	0	0	0	0	0	0	0	0	0	0	0	0	0	0	0	0	0	0	0	1	1	1	0	1	1	1	1	1	1	0	0	0	1	1	1	0	0	0	0	0	0	0	0	0	RS_GCF_000217935.1	database/GCF/000/217/935/	GCF_000217935.1_genomic.fna.gz	RS_GCF_000217935.1	100	0.34	2879	104	1309	19	isolate	TRUE	Bacteria	Pseudomonadota	Gammaproteobacteria	Enterobacterales	Alteromonadaceae	Pararheinheimera	Pararheinheimera sp000217935	1	1	9	0	3	0	1	1	0	0	0	0	0
GCF_000217955.3	0	1	1	0	0	0	0	1	0	0	0	0	0	0	0	0	0	0	0	0	2	1	1	0	1	2	1	1	1	1	2	1	1	0	1	1	0	0	0	1	0	0	0	0	0	RS_GCF_000217955.3	database/GCF/000/217/955/	GCF_000217955.3_genomic.fna.gz	RS_GCF_000217955.3	99.2	0.87	2888	110	1533	19	isolate	TRUE	Bacteria	Pseudomonadota	Gammaproteobacteria	Pseudomonadales	Pseudomonadaceae	Pseudomonas_E	Pseudomonas_E fluorescens_AQ	4	1	9	3	3	0	1	1	1	0	0	0	0
GCF_000217995.1	1	0	0	0	0	0	0	0	0	0	0	0	0	0	1	0	0	1	0	0	0	1	1	0	0	1	0	0	0	0	0	0	0	0	0	0	0	0	0	0	0	0	0	0	0	RS_GCF_000217995.1	database/GCF/000/217/995/	GCF_000217995.1_genomic.fna.gz	RS_GCF_000217995.1	99.3	0	2921	117	1478	19	isolate	TRUE	Archaea	Halobacteriota	Methanosarcinia	Methanosarcinales	Methanosarcinaceae	Methanosalsum	Methanosalsum zhilinae	1	2	3	0	0	0	1	0	0	0	0	0	0
GCF_000218235.1	1	1	2	1	1	1	0	1	1	0	0	0	0	0	0	0	0	0	0	0	0	0	0	1	0	0	1	1	0	0	0	0	0	0	0	0	0	0	0	0	0	0	0	0	0	RS_GCF_000218235.1	database/GCF/000/218/235/	GCF_000218235.1_genomic.fna.gz	RS_GCF_000218235.1	98.7	0.56	2940	108	1533	19	isolate	TRUE	Bacteria	Bacteroidota	Bacteroidia	Bacteroidales	Bacteroidaceae	Prevotella	Prevotella multisaccharivorax	9	1	3	0	0	0	0	0	0	1	0	0	0
GCF_000218485.1	1	1	1	1	0	1	0	1	0	0	0	0	0	0	0	0	0	0	0	0	0	0	0	0	0	0	1	0	0	0	1	0	0	0	0	0	0	0	0	0	0	0	0	0	0	RS_GCF_000218485.1	database/GCF/000/218/485/	GCF_000218485.1_genomic.fna.gz	RS_GCF_000218485.1	99.6	0.57	2801	102	1518	19	isolate	TRUE	Bacteria	Bacteroidota	Bacteroidia	Flavobacteriales	Flavobacteriaceae	Aquimarina	Aquimarina agarivorans	7	1	1	1	0	0	0	0	0	1	0	0	0
GCF_000218545.1	1	1	1	1	0	1	0	1	0	0	0	0	0	0	0	0	0	1	0	0	0	0	0	0	0	0	1	0	0	0	0	0	0	0	0	0	0	0	0	0	0	0	0	0	0	RS_GCF_000218545.1	database/GCF/000/218/545/	GCF_000218545.1_genomic.fna.gz	RS_GCF_000218545.1	100	0	3106	110	1515	19	isolate	TRUE	Bacteria	Actinomycetota	Actinomycetes	Actinomycetales	Cellulomonadaceae	Cellulomonas	Cellulomonas gilvus	7	2	1	0	0	0	0	0	0	1	0	0	0
GCF_000218565.1	0	0	0	0	1	0	0	0	0	0	0	0	0	0	0	0	0	0	0	1	1	1	0	0	1	1	1	1	0	1	1	1	1	0	0	0	1	0	1	0	0	0	0	0	0	RS_GCF_000218565.1	database/GCF/000/218/565/	GCF_000218565.1_genomic.fna.gz	RS_GCF_000218565.1	99.7	0	2805	109	1486	19	isolate	TRUE	Bacteria	Pseudomonadota	Alphaproteobacteria	Rhizobiales	Xanthobacteraceae	Afipia	Afipia carboxidovorans	2	2	7	3	2	0	0	1	1	0	0	0	0
GCF_000218625.1	0	0	0	0	1	0	0	0	0	0	1	1	1	1	1	1	0	1	0	0	0	1	0	0	0	1	1	0	0	0	0	0	0	0	0	0	0	0	0	0	0	0	0	0	0	RS_GCF_000218625.1	database/GCF/000/218/625/	GCF_000218625.1_genomic.fna.gz	RS_GCF_000218625.1	99.1	0.86	3648	113	1550	19	isolate	TRUE	Bacteria	Deferribacterota	Deferribacteres	Deferribacterales	Flexistipitaceae	Flexistipes	Flexistipes sinusarabici	2	8	3	0	0	0	0	0	0	0	1	0	0
GCF_000218785.1	1	0	0	0	0	0	0	0	0	0	0	0	0	0	0	0	0	0	0	0	1	1	1	0	1	1	1	2	1	1	0	0	0	1	1	1	0	0	0	0	0	0	0	0	0	RS_GCF_000218785.1	database/GCF/000/218/785/	GCF_000218785.1_genomic.fna.gz	RS_GCF_000218785.1	98.9	0.51	2879	110	1328	19	isolate	TRUE	Bacteria	Pseudomonadota	Gammaproteobacteria	Enterobacterales	Alteromonadaceae	Aliidiomarina	Aliidiomarina sp000218785	2	1	9	0	3	0	1	1	0	0	0	0	0
GCF_000218875.1	0	0	0	0	0	0	0	0	0	0	0	0	0	0	0	0	0	0	0	0	1	1	0	0	0	0	1	1	0	1	0	1	1	0	0	0	1	0	0	1	0	0	0	0	0	RS_GCF_000218875.1	database/GCF/000/218/875/	GCF_000218875.1_genomic.fna.gz	RS_GCF_000218875.1	100	0	2772	111	1486	19	isolate	TRUE	Bacteria	Pseudomonadota	Alphaproteobacteria	Sphingomonadales	Sphingomonadaceae	Zymomonas	Zymomonas pomaceae	1	1	5	2	2	0	0	1	0	0	0	0	0
GCF_000218895.1	1	1	3	1	1	1	0	1	0	0	0	0	0	0	0	0	0	0	0	1	0	0	0	0	0	0	1	0	0	0	0	0	0	0	0	0	0	0	0	0	0	0	0	0	0	RS_GCF_000218895.1	database/GCF/000/218/895/	GCF_000218895.1_genomic.fna.gz	RS_GCF_000218895.1	100	0.6	2795	96	1502	19	isolate	TRUE	Bacteria	Bacteroidota	Bacteroidia	Cytophagales	Spirosomataceae	Runella	Runella slithyformis	8	2	1	0	0	0	0	0	0	1	0	0	0
GCF_000219215.1	0	0	1	0	3	0	0	0	0	0	0	0	0	0	0	0	0	0	0	1	1	1	1	0	1	1	1	1	1	1	2	1	1	0	1	1	0	0	0	1	0	0	0	0	0	RS_GCF_000219215.1	database/GCF/000/219/215/	GCF_000219215.1_genomic.fna.gz	RS_GCF_000219215.1	98.9	1.31	2877	108	1529	19	isolate	TRUE	Bacteria	Pseudomonadota	Gammaproteobacteria	Burkholderiales	Burkholderiaceae	Cupriavidus	Cupriavidus necator	3	2	9	3	3	0	1	1	1	0	0	0	0
GCF_000219355.1	0	0	0	0	0	0	0	0	0	0	0	0	0	0	0	0	0	0	0	0	1	1	0	0	0	0	1	1	0	1	0	0	0	0	0	0	1	0	0	1	0	0	0	0	0	RS_GCF_000219355.1	database/GCF/000/219/355/	GCF_000219355.1_genomic.fna.gz	RS_GCF_000219355.1	98.9	0	2757	110	1496	19	isolate	TRUE	Bacteria	Pseudomonadota	Alphaproteobacteria	Rickettsiales	Midichloriaceae	Midichloria	Midichloria mitochondrii	1	1	5	0	2	0	0	1	0	0	0	0	0
GCF_000219535.2	0	0	0	0	2	0	0	0	1	0	1	1	1	1	1	2	0	2	0	1	1	0	0	0	0	1	1	0	0	0	0	0	0	0	0	0	0	0	0	0	0	0	0	0	0	RS_GCF_000219535.2	database/GCF/000/219/535/	GCF_000219535.2_genomic.fna.gz	RS_GCF_000219535.2	99.7	0.27	2926	110	1534	19	isolate	TRUE	Bacteria	Bacillota	Bacilli	Brevibacillales	Brevibacillaceae	Brevibacillus_B	Brevibacillus_B halotolerans	3	9	3	0	0	0	0	0	0	0	1	0	0
GCF_000219605.1	0	0	0	0	0	0	0	1	0	0	0	0	0	0	0	0	0	0	0	0	1	1	1	0	1	1	1	1	1	1	1	1	1	0	1	1	0	0	0	1	0	0	0	0	0	RS_GCF_000219605.1	database/GCF/000/219/605/	GCF_000219605.1_genomic.fna.gz	RS_GCF_000219605.1	99.9	0.55	2887	110	1533	19	isolate	TRUE	Bacteria	Pseudomonadota	Gammaproteobacteria	Pseudomonadales	Pseudomonadaceae	Stutzerimonas	Stutzerimonas stutzeri	2	1	9	3	3	0	1	1	1	0	0	0	0
GCF_000219725.1	1	0	0	0	0	0	0	0	0	0	0	0	0	0	0	0	0	0	0	0	0	0	0	0	0	0	0	0	0	0	0	0	0	0	0	0	0	0	0	0	0	0	0	0	0	RS_GCF_000219725.1	database/GCF/000/219/725/	GCF_000219725.1_genomic.fna.gz	RS_GCF_000219725.1	98.9	0	2967	111	1541	19	isolate	TRUE	Bacteria	Spirochaetota	Spirochaetia	Treponematales	Breznakiellaceae	Gracilinema	Gracilinema caldarium	1	0	0	0	0	0	0	0	0	0	0	0	0
GCF_000219875.1	1	2	0	1	7	1	1	1	0	0	0	1	0	0	0	0	0	0	0	0	0	0	0	0	0	1	1	0	0	1	1	0	0	0	0	0	0	0	0	0	0	0	0	0	0	RS_GCF_000219875.1	database/GCF/000/219/875/	GCF_000219875.1_genomic.fna.gz	RS_GCF_000219875.1	100	0.79	2949	114	1541	19	isolate	TRUE	Bacteria	Bacillota	Bacilli	Alicyclobacillales	Alicyclobacillaceae	Alicyclobacillus	Alicyclobacillus acidocaldarius_A	8	2	3	1	0	0	0	0	0	1	0	0	0
GCF_000219915.2	0	0	0	0	0	0	0	0	0	0	0	0	0	0	0	0	0	0	0	0	1	1	1	0	1	1	1	1	1	2	0	0	0	0	1	1	0	0	0	1	0	0	0	0	0	RS_GCF_000219915.2	database/GCF/000/219/915/	GCF_000219915.2_genomic.fna.gz	RS_GCF_000219915.2	94.2	0	2868	108	1538	19	isolate	TRUE	Bacteria	Pseudomonadota	Gammaproteobacteria	Burkholderiales	Burkholderiaceae	Advenella	Advenella kashmirensis	1	1	9	0	3	0	1	1	0	0	0	0	0
GCF_000220045.1	0	0	0	0	0	0	0	0	0	0	0	0	0	0	0	0	0	0	0	0	0	0	0	0	0	0	0	0	0	0	0	0	0	0	0	0	0	0	0	0	0	0	0	0	0	RS_GCF_000220045.1	database/GCF/000/220/045/	GCF_000220045.1_genomic.fna.gz	RS_GCF_000220045.1	99.8	0.6	2902	110	1546	19	isolate	TRUE	Bacteria	Bacillota	Bacilli	Lactobacillales	Streptococcaceae	Streptococcus	Streptococcus mitis_AP	0	0	0	0	0	0	0	0	0	0	0	0	0
GCF_000220065.1	0	0	0	0	0	0	0	0	0	0	0	0	0	0	0	0	0	0	0	0	0	0	0	0	0	0	0	0	0	0	0	0	0	0	0	0	0	0	0	0	0	0	0	0	0	RS_GCF_000220065.1	database/GCF/000/220/065/	GCF_000220065.1_genomic.fna.gz	RS_GCF_000220065.1	99.6	0	2907	110	1544	19	isolate	TRUE	Bacteria	Bacillota	Bacilli	Lactobacillales	Streptococcaceae	Streptococcus	Streptococcus sp000220065	0	0	0	0	0	0	0	0	0	0	0	0	0
GCF_000220085.1	0	0	0	0	0	0	0	0	0	0	0	0	0	0	0	0	0	0	0	0	0	0	0	0	0	0	0	0	0	0	0	0	0	0	0	0	0	0	0	0	0	0	0	0	0	RS_GCF_000220085.1	database/GCF/000/220/085/	GCF_000220085.1_genomic.fna.gz	RS_GCF_000220085.1	99.8	0.2	2899	110	1545	19	isolate	TRUE	Bacteria	Bacillota	Bacilli	Lactobacillales	Streptococcaceae	Streptococcus	Streptococcus mitis_K	0	0	0	0	0	0	0	0	0	0	0	0	0
GCF_000220175.1	1	0	0	0	0	0	0	0	0	0	0	0	2	1	1	1	0	0	0	0	0	0	0	0	0	1	1	0	0	0	0	0	0	0	0	0	0	0	0	0	0	0	0	0	0	RS_GCF_000220175.1	database/GCF/000/220/175/	GCF_000220175.1_genomic.fna.gz	RS_GCF_000220175.1	100	0	2976	113	1470	18	isolate	TRUE	Archaea	Thermoproteota	Nitrososphaeria	Nitrososphaerales	Nitrosopumilaceae	Nitrosarchaeum	Nitrosarchaeum koreense	2	5	2	0	0	0	0	0	0	0	0	0	0
GCF_000220505.1	0	0	0	0	0	0	0	1	0	0	0	0	0	0	0	0	0	0	0	0	1	1	1	0	1	1	1	1	1	1	0	0	0	0	1	1	0	0	0	1	0	0	0	0	0	RS_GCF_000220505.1	database/GCF/000/220/505/	GCF_000220505.1_genomic.fna.gz	RS_GCF_000220505.1	99.1	0.86	2878	111	1530	19	isolate	TRUE	Bacteria	Pseudomonadota	Gammaproteobacteria	Pseudomonadales	Cellvibrionaceae	Microbulbifer	Microbulbifer agarilyticus_B	2	1	9	0	3	0	1	1	0	0	0	0	0
GCF_000220525.1	1	1	1	1	0	1	0	1	0	0	0	0	0	0	0	0	0	0	0	1	0	0	0	0	0	0	1	0	0	0	0	0	0	0	0	0	0	0	0	0	0	0	0	0	0	RS_GCF_000220525.1	database/GCF/000/220/525/	GCF_000220525.1_genomic.fna.gz	RS_GCF_000220525.1	96.8	0.84	2766	102	1313	19	isolate	TRUE	Bacteria	Bacteroidota	Bacteroidia	Flavobacteriales	Flavobacteriaceae	Ochrovirga	Ochrovirga pacifica	7	2	1	0	0	0	0	0	0	1	0	0	0
GCF_000220565.1	0	0	0	0	1	1	0	0	0	0	0	0	0	0	0	0	0	0	0	0	2	1	0	0	0	0	1	1	0	1	0	0	0	0	0	0	1	0	1	0	0	0	0	0	0	RS_GCF_000220565.1	database/GCF/000/220/565/	GCF_000220565.1_genomic.fna.gz	RS_GCF_000220565.1	98.5	2.79	2819	110	1459	18	isolate	TRUE	Bacteria	Pseudomonadota	Alphaproteobacteria	Rhodobacterales	Rhodobacteraceae	Pseudooceanicola	Pseudooceanicola sp000220565	3	1	5	0	2	0	0	1	0	0	0	0	0
GCF_000220705.2	0	0	1	0	2	0	0	1	0	0	1	1	1	1	1	1	1	1	0	0	0	0	0	0	0	0	1	0	0	0	0	0	0	0	0	0	0	0	0	0	0	0	0	0	0	RS_GCF_000220705.2	database/GCF/000/220/705/	GCF_000220705.2_genomic.fna.gz	RS_GCF_000220705.2	100	1.32	3121	111	1524	19	isolate	TRUE	Bacteria	Actinomycetota	Actinomycetes	Streptomycetales	Streptomycetaceae	Streptomyces	Streptomyces xinghaiensis	4	9	1	0	0	0	0	0	0	0	1	0	0
GCF_000220985.1	1	1	1	1	0	1	0	1	0	0	0	0	0	0	0	0	0	1	0	0	0	0	0	0	0	0	1	0	0	0	0	0	0	0	0	0	0	0	0	0	0	0	0	0	0	RS_GCF_000220985.1	database/GCF/000/220/985/	GCF_000220985.1_genomic.fna.gz	RS_GCF_000220985.1	98.6	0.52	3105	110	1527	19	isolate	TRUE	Bacteria	Actinomycetota	Actinomycetes	Actinomycetales	Micrococcaceae	Nesterenkonia	Nesterenkonia sp000220985	7	2	1	0	0	0	0	0	0	1	0	0	0
GCF_000221045.1	0	0	1	0	0	0	0	0	0	0	0	0	0	0	0	0	0	0	0	0	1	1	1	0	1	1	1	2	1	1	0	0	0	0	1	1	0	0	0	1	0	0	0	0	0	RS_GCF_000221045.1	database/GCF/000/221/045/	GCF_000221045.1_genomic.fna.gz	RS_GCF_000221045.1	99.9	0.52	2870	106	1528	19	isolate	TRUE	Bacteria	Pseudomonadota	Gammaproteobacteria	Burkholderiales	Burkholderiaceae	Collimonas	Collimonas fungivorans_A	2	1	9	0	3	0	1	1	0	0	0	0	0
GCF_000221185.1	0	0	0	0	0	0	0	0	0	0	0	0	0	0	0	0	0	0	0	0	0	0	0	0	0	1	0	0	0	0	0	0	0	0	0	0	0	0	0	0	0	0	0	0	0	RS_GCF_000221185.1	database/GCF/000/221/185/	GCF_000221185.1_genomic.fna.gz	RS_GCF_000221185.1	100	0	3012	104	1486	19	isolate	TRUE	Archaea	Methanobacteriota_B	Thermococci	Thermococcales	Thermococcaceae	Thermococcus	Thermococcus sp000221185	0	0	1	0	0	0	0	0	0	0	0	0	0
GCF_000222485.1	1	1	2	1	0	1	0	1	0	0	0	0	0	0	0	0	0	0	0	0	0	0	0	0	0	0	1	1	0	0	0	0	0	0	0	0	0	0	0	0	0	0	0	0	0	RS_GCF_000222485.1	database/GCF/000/222/485/	GCF_000222485.1_genomic.fna.gz	RS_GCF_000222485.1	100	0.69	2885	95	1521	19	isolate	TRUE	Bacteria	Bacteroidota	Bacteroidia	Cytophagales	Cyclobacteriaceae	Cyclobacterium	Cyclobacterium marinum	7	1	2	0	0	0	0	0	0	1	0	0	0
GCF_000222585.1	1	1	1	1	1	1	1	1	0	0	0	0	1	0	0	0	0	0	0	1	1	1	1	0	1	1	1	1	1	1	1	1	1	1	1	1	0	0	0	0	0	0	0	0	0	RS_GCF_000222585.1	database/GCF/000/222/585/	GCF_000222585.1_genomic.fna.gz	RS_GCF_000222585.1	99.9	0.79	2890	81	1446	19	isolate	TRUE	Bacteria	Pseudomonadota	Gammaproteobacteria	Enterobacterales	Vibrionaceae	Vibrio	Vibrio scophthalmi	9	3	9	3	3	0	1	1	1	1	0	0	0
GCF_000222765.1	0	0	0	0	0	0	0	0	0	0	0	0	0	0	0	0	0	0	0	0	0	0	0	0	0	0	0	0	0	0	0	0	0	0	0	0	0	0	0	0	0	0	0	0	0	RS_GCF_000222765.1	database/GCF/000/222/765/	GCF_000222765.1_genomic.fna.gz	RS_GCF_000222765.1	99.2	0	2896	111	1545	19	isolate	TRUE	Bacteria	Bacillota	Bacilli	Lactobacillales	Streptococcaceae	Streptococcus	Streptococcus cristatus	0	0	0	0	0	0	0	0	0	0	0	0	0
GCF_000222785.1	0	0	0	0	0	0	0	0	0	0	0	0	0	0	0	0	0	0	0	0	0	0	0	0	0	0	0	0	0	0	0	0	0	0	0	0	0	0	0	0	0	0	0	0	0	RS_GCF_000222785.1	database/GCF/000/222/785/	GCF_000222785.1_genomic.fna.gz	RS_GCF_000222785.1	99.9	0.27	2897	110	1544	19	isolate	TRUE	Bacteria	Bacillota	Bacilli	Lactobacillales	Streptococcaceae	Streptococcus	Streptococcus mitis_N	0	0	0	0	0	0	0	0	0	0	0	0	0
GCF_000223215.1	0	0	0	0	0	0	0	0	0	0	0	0	0	0	0	0	0	0	0	1	0	0	0	0	0	0	0	1	0	1	0	0	0	0	0	0	0	0	0	0	0	0	0	0	0	RS_GCF_000223215.1	database/GCF/000/223/215/	GCF_000223215.1_genomic.fna.gz	RS_GCF_000223215.1	99.2	0.8	2986	112	1512	19	isolate	TRUE	Bacteria	Spirochaetota	Brachyspirae	Brachyspirales	Brachyspiraceae	Brachyspira	Brachyspira intermedia	0	1	2	0	0	0	0	0	0	0	0	0	0
GCF_000223335.1	0	0	0	0	0	0	0	0	0	0	0	0	0	0	0	0	0	0	0	0	0	0	0	0	0	0	0	0	0	1	0	0	0	0	0	0	0	0	0	0	0	0	0	0	0	RS_GCF_000223335.1	database/GCF/000/223/335/	GCF_000223335.1_genomic.fna.gz	RS_GCF_000223335.1	99.4	0	2905	110	1546	19	isolate	TRUE	Bacteria	Bacillota	Bacilli	Lactobacillales	Streptococcaceae	Streptococcus	Streptococcus infantis_M	0	0	1	0	0	0	0	0	0	0	0	0	0
GCF_000223375.1	0	0	0	0	0	0	0	0	0	0	0	0	0	0	0	0	0	0	0	0	1	1	0	0	0	0	1	1	0	1	0	0	0	0	0	0	1	0	1	0	0	0	0	0	0	RS_GCF_000223375.1	database/GCF/000/223/375/	GCF_000223375.1_genomic.fna.gz	RS_GCF_000223375.1	95.4	0.91	2822	110	1461	19	isolate	TRUE	Bacteria	Pseudomonadota	Alphaproteobacteria	Rhodobacterales	Rhodobacteraceae	Ketogulonicigenium	Ketogulonicigenium vulgare	1	1	5	0	2	0	0	1	0	0	0	0	0
GCF_000223905.1	1	1	1	1	1	1	0	0	0	0	0	0	1	0	0	1	0	0	0	0	1	0	0	0	0	0	0	0	0	0	0	0	0	0	0	0	0	0	0	0	0	0	0	0	0	RS_GCF_000223905.1	database/GCF/000/223/905/	GCF_000223905.1_genomic.fna.gz	RS_GCF_000223905.1	99.9	0.4	2914	116	1472	19	isolate	TRUE	Archaea	Halobacteriota	Halobacteria	Halobacteriales	Haloarculaceae	Haloarcula	Haloarcula hispanica	6	2	1	0	0	0	0	0	0	1	0	0	0
GCF_000223985.1	1	1	1	1	1	1	1	0	0	0	0	0	0	0	0	0	0	0	0	0	1	1	0	0	1	2	1	2	1	1	1	1	1	0	1	1	0	0	0	1	0	0	0	0	0	RS_GCF_000223985.1	database/GCF/000/223/985/	GCF_000223985.1_genomic.fna.gz	RS_GCF_000223985.1	99.9	0.23	2884	110	1525	19	isolate	TRUE	Bacteria	Pseudomonadota	Gammaproteobacteria	Chromatiales	Chromatiaceae	Thiocapsa	Thiocapsa marina	8	1	8	3	3	0	0	1	1	1	0	0	0
GCF_000224005.2	1	1	1	1	0	1	1	0	0	0	0	0	1	0	0	0	0	0	0	0	1	1	0	0	1	1	1	2	1	2	1	1	1	0	1	1	0	0	0	1	0	0	0	0	0	RS_GCF_000224005.2	database/GCF/000/224/005/	GCF_000224005.2_genomic.fna.gz	RS_GCF_000224005.2	99.9	0.17	2882	111	1524	19	isolate	TRUE	Bacteria	Pseudomonadota	Gammaproteobacteria	Chromatiales	Chromatiaceae	Marichromatium	Marichromatium purpuratum	7	2	8	3	3	0	0	1	1	1	0	0	0
GCF_000224065.1	1	1	1	1	2	1	1	0	0	0	0	0	0	0	0	0	0	0	0	1	1	1	0	1	1	1	2	2	1	1	1	1	1	0	1	1	0	0	0	1	0	0	0	0	0	RS_GCF_000224065.1	database/GCF/000/224/065/	GCF_000224065.1_genomic.fna.gz	RS_GCF_000224065.1	99.9	0.85	2879	110	1525	19	isolate	TRUE	Bacteria	Pseudomonadota	Gammaproteobacteria	Chromatiales	Chromatiaceae	Imhoffiella	Imhoffiella drewsii	8	2	9	3	3	0	0	1	1	1	0	0	0
GCF_000224085.1	1	1	1	1	0	1	0	1	0	0	0	0	0	0	0	0	0	1	0	0	0	0	0	0	0	0	1	0	0	0	0	0	0	0	0	0	0	0	0	0	0	0	0	0	0	RS_GCF_000224085.1	database/GCF/000/224/085/	GCF_000224085.1_genomic.fna.gz	RS_GCF_000224085.1	99.3	0.83	2811	108	1523	19	isolate	TRUE	Bacteria	Bacteroidota	Bacteroidia	Flavobacteriales	Flavobacteriaceae	Flagellimonas	Flagellimonas ruestringensis	7	2	1	0	0	0	0	0	0	1	0	0	0
GCF_000224335.1	1	1	1	1	0	1	0	1	0	0	0	0	0	0	0	0	0	0	0	0	0	0	0	0	0	0	1	0	0	0	0	0	0	0	0	0	0	0	0	0	0	0	0	0	0	RS_GCF_000224335.1	database/GCF/000/224/335/	GCF_000224335.1_genomic.fna.gz	RS_GCF_000224335.1	99.3	0.07	2813	104	1522	19	isolate	TRUE	Bacteria	Bacteroidota	Bacteroidia	Flavobacteriales	Flavobacteriaceae	Algorimicrobium	Algorimicrobium argentinense	7	1	1	0	0	0	0	0	0	1	0	0	0
GCF_000224785.1	1	1	0	1	3	1	1	1	0	0	0	0	0	0	0	0	0	0	0	0	0	0	0	0	0	0	1	0	0	0	0	0	0	0	0	0	0	0	0	0	0	0	0	0	0	RS_GCF_000224785.1	database/GCF/000/224/785/	GCF_000224785.1_genomic.fna.gz	RS_GCF_000224785.1	100	0.33	2921	111	1565	19	isolate	TRUE	Bacteria	Bacillota	Bacilli	Bacillales_D	Amphibacillaceae	Lentibacillus	Lentibacillus jeotgali	8	1	1	0	0	0	0	0	0	1	0	0	0
GCF_000225445.1	0	0	0	0	0	0	0	0	0	0	0	0	0	0	0	0	0	0	0	0	0	0	0	0	0	0	0	0	0	0	0	0	0	0	0	0	0	0	0	0	0	0	0	0	0	RS_GCF_000225445.1	database/GCF/000/225/445/	GCF_000225445.1_genomic.fna.gz	RS_GCF_000225445.1	100	0	2913	102	1543	19	isolate	TRUE	Bacteria	Pseudomonadota	Gammaproteobacteria	Enterobacterales	Enterobacteriaceae_A	Buchnera	Buchnera aphidicola_A	0	0	0	0	0	0	0	0	0	0	0	0	0
GCF_000225465.1	0	0	0	0	0	0	0	0	0	0	0	0	0	0	0	0	0	0	0	0	0	0	0	0	0	0	0	0	0	0	0	0	0	0	0	0	0	0	0	0	0	0	0	0	0	RS_GCF_000225465.1	database/GCF/000/225/465/	GCF_000225465.1_genomic.fna.gz	RS_GCF_000225465.1	100	0	2916	96	1550	19	isolate	TRUE	Bacteria	Pseudomonadota	Gammaproteobacteria	Enterobacterales	Enterobacteriaceae_A	Buchnera	Buchnera aphidicola_B	0	0	0	0	0	0	0	0	0	0	0	0	0
GCF_000225505.1	1	2	1	1	2	1	0	2	0	0	0	0	0	0	0	0	0	0	0	0	0	0	0	0	0	0	1	0	0	0	0	0	0	0	0	0	0	0	0	0	0	0	0	0	0	RS_GCF_000225505.1	database/GCF/000/225/505/	GCF_000225505.1_genomic.fna.gz	RS_GCF_000225505.1	99.8	0	3127	106	1521	19	isolate	TRUE	Bacteria	Actinomycetota	Actinomycetes	Mycobacteriales	Mycobacteriaceae	Gordonia	Gordonia alkanivorans	8	1	1	0	0	0	0	0	0	1	0	0	0
GCF_000225525.1	0	0	1	0	0	0	0	2	0	0	1	2	1	1	1	1	1	1	0	0	0	0	0	0	0	0	1	0	0	0	0	0	0	0	0	0	0	0	0	0	0	0	0	0	0	RS_GCF_000225525.1	database/GCF/000/225/525/	GCF_000225525.1_genomic.fna.gz	RS_GCF_000225525.1	100	1.7	3116	111	1522	19	isolate	TRUE	Bacteria	Actinomycetota	Actinomycetes	Streptomycetales	Streptomycetaceae	Streptomyces	Streptomyces zinciresistens	3	9	1	0	0	0	0	0	0	0	1	0	0
GCF_000225705.1	1	0	0	0	0	0	0	0	1	0	0	0	0	0	0	0	1	0	0	1	0	0	0	0	0	1	1	0	0	0	0	0	0	0	0	0	0	0	0	0	0	0	0	0	0	RS_GCF_000225705.1	database/GCF/000/225/705/	GCF_000225705.1_genomic.fna.gz	RS_GCF_000225705.1	100	0	2965	108	1504	19	isolate	TRUE	Bacteria	Actinomycetota	Coriobacteriia	Coriobacteriales	Coriobacteriaceae	Collinsella	Collinsella tanakaei	3	3	2	0	0	0	0	0	0	0	0	0	0
GCF_000225825.1	1	1	1	1	0	1	0	1	0	0	0	0	0	0	0	0	0	0	0	0	0	0	0	0	0	0	1	0	0	0	0	0	0	0	0	0	0	0	0	0	0	0	0	0	0	RS_GCF_000225825.1	database/GCF/000/225/825/	GCF_000225825.1_genomic.fna.gz	RS_GCF_000225825.1	99.4	0	3056	110	1519	19	isolate	TRUE	Bacteria	Actinomycetota	Actinomycetes	Actinomycetales	Dermabacteraceae	Brachybacterium	Brachybacterium squillarum	7	1	1	0	0	0	0	0	0	1	0	0	0
GCF_000226215.1	1	1	1	1	1	1	0	1	0	0	0	0	0	0	0	0	0	1	0	0	0	0	0	0	0	0	1	0	0	0	0	0	0	0	0	0	0	0	0	0	0	0	0	0	0	RS_GCF_000226215.1	database/GCF/000/226/215/	GCF_000226215.1_genomic.fna.gz	RS_GCF_000226215.1	99.4	0	3090	110	1519	19	isolate	TRUE	Bacteria	Actinomycetota	Actinomycetes	Mycobacteriales	Mycobacteriaceae	Dietzia	Dietzia alimentaria	8	2	1	0	0	0	0	0	0	1	0	0	0
GCF_000226255.1	0	0	0	0	0	0	0	0	0	0	1	1	1	1	1	1	0	1	0	0	0	0	0	0	0	1	1	0	0	0	0	0	0	0	0	0	0	0	0	0	0	0	0	0	0	RS_GCF_000226255.1	database/GCF/000/226/255/	GCF_000226255.1_genomic.fna.gz	RS_GCF_000226255.1	99.4	0.3	2922	110	1545	19	isolate	TRUE	Bacteria	Desulfobacterota	Desulfovibrionia	Desulfovibrionales	Desulfovibrionaceae	Cupidesulfovibrio	Cupidesulfovibrio sp000226255	1	8	2	0	0	0	0	0	0	0	1	0	0
GCF_000226295.1	0	0	0	0	2	0	0	1	0	0	1	1	1	1	2	1	1	1	0	0	0	0	0	0	0	0	1	1	0	0	0	0	0	0	0	0	0	0	0	0	0	0	0	0	0	RS_GCF_000226295.1	database/GCF/000/226/295/	GCF_000226295.1_genomic.fna.gz	RS_GCF_000226295.1	95.7	2.56	2883	111	1497	19	isolate	TRUE	Bacteria	Acidobacteriota	Blastocatellia	Chloracidobacteriales	Chloracidobacteriaceae	Chloracidobacterium	Chloracidobacterium thermophilum	3	9	2	0	0	0	0	0	0	0	1	0	0
GCF_000226315.1	0	0	0	0	0	0	0	1	0	0	0	0	0	0	0	0	0	0	0	0	1	0	0	0	0	0	1	1	0	1	0	0	0	0	0	0	1	0	1	0	0	0	0	0	0	RS_GCF_000226315.1	database/GCF/000/226/315/	GCF_000226315.1_genomic.fna.gz	RS_GCF_000226315.1	90.8	0.8	2731	110	1482	19	isolate	TRUE	Bacteria	Pseudomonadota	Alphaproteobacteria	Micavibrionales	Micavibrionaceae	Micavibrio	Micavibrio aeruginosavorus_B	2	1	4	0	2	0	0	1	0	0	0	0	0
GCF_000226565.1	1	0	0	0	0	0	0	1	0	0	0	1	0	0	0	0	0	0	0	0	1	1	1	0	0	0	1	2	1	1	0	0	0	1	0	1	0	0	0	0	0	0	0	0	0	RS_GCF_000226565.1	database/GCF/000/226/565/	GCF_000226565.1_genomic.fna.gz	RS_GCF_000226565.1	100	0.9	2875	101	1530	19	isolate	TRUE	Bacteria	Pseudomonadota	Gammaproteobacteria	Enterobacterales	Alteromonadaceae	Glaciecola	Glaciecola nitratireducens	3	2	7	0	2	0	1	1	0	0	0	0	0
GCF_000226875.1	1	0	0	0	0	0	0	2	0	0	0	0	0	0	0	0	0	0	0	0	1	1	1	0	1	1	1	1	1	1	0	0	0	0	0	0	0	1	0	0	0	0	0	0	0	RS_GCF_000226875.1	database/GCF/000/226/875/	GCF_000226875.1_genomic.fna.gz	RS_GCF_000226875.1	99.8	0	2962	108	1536	18	isolate	TRUE	Bacteria	Pseudomonadota	Gammaproteobacteria	Burkholderiales	Neisseriaceae	Eikenella	Eikenella shayeganii	3	1	9	0	1	0	1	1	0	0	0	0	0
GCF_000226955.1	0	0	0	0	0	0	0	0	0	0	0	0	0	0	0	0	0	0	0	0	1	1	1	0	0	0	1	1	0	1	0	0	0	0	0	0	1	1	0	1	0	0	0	0	0	RS_GCF_000226955.1	database/GCF/000/226/955/	GCF_000226955.1_genomic.fna.gz	RS_GCF_000226955.1	99.7	0.09	2772	110	1486	19	isolate	TRUE	Bacteria	Pseudomonadota	Alphaproteobacteria	Sphingomonadales	Sphingomonadaceae	Sphingomonas	Sphingomonas elodea	1	1	6	0	3	0	1	1	0	0	0	0	0
GCF_000226975.2	1	1	0	1	1	1	0	0	0	0	0	0	1	0	0	0	0	2	0	0	0	0	0	0	0	0	0	0	0	0	0	0	0	0	0	0	0	0	0	0	0	0	0	0	0	RS_GCF_000226975.2	database/GCF/000/226/975/	GCF_000226975.2_genomic.fna.gz	RS_GCF_000226975.2	99.4	0	2905	113	1470	19	isolate	TRUE	Archaea	Halobacteriota	Halobacteria	Halobacteriales	Natrialbaceae	Halobiforma	Halobiforma lacisalsi	5	2	0	0	0	0	0	0	0	0	0	0	0
GCF_000227275.1	0	0	0	0	0	0	0	0	0	0	0	0	0	0	0	0	0	0	0	0	1	1	1	0	1	1	1	1	1	1	1	1	1	0	0	0	0	1	0	0	0	0	0	0	0	RS_GCF_000227275.1	database/GCF/000/227/275/	GCF_000227275.1_genomic.fna.gz	RS_GCF_000227275.1	98.9	0	2888	109	1536	19	isolate	TRUE	Bacteria	Pseudomonadota	Gammaproteobacteria	Burkholderiales	Neisseriaceae	Neisseria	Neisseria sp000227275	1	1	9	3	1	0	1	1	1	0	0	0	0
GCF_000227295.1	1	1	1	1	0	2	0	1	0	0	0	0	0	0	0	0	0	0	0	1	0	0	0	0	0	0	1	0	0	0	0	0	0	0	0	0	0	0	0	0	0	0	0	0	0	RS_GCF_000227295.1	database/GCF/000/227/295/	GCF_000227295.1_genomic.fna.gz	RS_GCF_000227295.1	100	0	3079	111	1521	19	isolate	TRUE	Bacteria	Actinomycetota	Actinomycetes	Propionibacteriales	Propionibacteriaceae	Cutibacterium	Cutibacterium avidum	7	2	1	0	0	0	0	0	0	1	0	0	0
GCF_000227665.2	1	0	0	0	0	0	0	0	0	0	0	0	0	0	0	0	0	0	0	0	1	1	1	0	0	0	1	1	0	1	0	0	0	0	1	1	0	0	0	0	0	0	0	0	0	RS_GCF_000227665.2	database/GCF/000/227/665/	GCF_000227665.2_genomic.fna.gz	RS_GCF_000227665.2	100	0	2855	111	1537	19	isolate	TRUE	Bacteria	Pseudomonadota	Gammaproteobacteria	Thiomicrospirales	Thiomicrospiraceae	Thiomicrospira	Thiomicrospira aerophila	2	1	6	0	2	0	1	1	0	0	0	0	0
GCF_000227685.2	1	1	1	1	1	1	1	1	0	0	0	0	0	0	0	0	0	0	0	0	1	1	1	1	1	1	1	2	1	1	1	1	1	0	1	1	0	0	0	1	0	0	0	0	0	RS_GCF_000227685.2	database/GCF/000/227/685/	GCF_000227685.2_genomic.fna.gz	RS_GCF_000227685.2	99.9	0.34	2876	111	1537	19	isolate	TRUE	Bacteria	Pseudomonadota	Gammaproteobacteria	Ectothiorhodospirales	Ectothiorhodospiraceae	Thioalkalivibrio	Thioalkalivibrio paradoxus	9	1	10	3	3	0	1	1	1	1	0	0	0
GCF_000227725.2	1	1	1	1	1	1	1	0	0	0	0	0	0	0	0	0	0	0	0	0	1	1	0	1	1	1	1	1	0	1	1	1	1	0	0	0	0	0	0	1	0	0	0	0	0	RS_GCF_000227725.2	database/GCF/000/227/725/	GCF_000227725.2_genomic.fna.gz	RS_GCF_000227725.2	95.4	0.86	2881	111	1533	19	isolate	TRUE	Bacteria	Pseudomonadota	Gammaproteobacteria	Ectothiorhodospirales	Ectothiorhodospiraceae	Thiorhodospira	Thiorhodospira sibirica	8	1	8	3	1	0	0	1	1	1	0	0	0
GCF_000227745.2	1	1	1	1	1	1	1	0	0	0	0	0	1	0	0	0	0	0	0	0	1	1	0	2	1	1	2	2	1	1	1	1	1	0	1	1	0	0	0	1	0	0	0	0	0	RS_GCF_000227745.2	database/GCF/000/227/745/	GCF_000227745.2_genomic.fna.gz	RS_GCF_000227745.2	99.8	0.36	2888	110	1525	19	isolate	TRUE	Bacteria	Pseudomonadota	Gammaproteobacteria	Chromatiales	Chromatiaceae	Chromatium	Chromatium violascens	8	2	9	3	3	0	0	1	1	1	0	0	0
GCF_000227765.1	0	0	0	0	0	0	0	0	0	0	0	0	0	0	0	0	0	0	0	0	1	1	1	0	1	1	1	1	1	1	0	0	0	0	1	1	0	1	0	0	0	0	0	0	0	RS_GCF_000227765.1	database/GCF/000/227/765/	GCF_000227765.1_genomic.fna.gz	RS_GCF_000227765.1	100	0	2882	108	1536	18	isolate	TRUE	Bacteria	Pseudomonadota	Gammaproteobacteria	Burkholderiales	Neisseriaceae	Neisseria	Neisseria wadsworthii	1	1	9	0	3	0	1	1	0	0	0	0	0
GCF_000228725.2	1	1	1	1	0	1	1	0	0	0	0	0	1	0	0	0	0	0	0	0	1	1	0	1	1	1	1	2	1	1	1	1	1	0	1	1	0	0	0	1	0	0	0	0	0	RS_GCF_000228725.2	database/GCF/000/228/725/	GCF_000228725.2_genomic.fna.gz	RS_GCF_000228725.2	99.9	0.82	2885	110	1527	19	isolate	TRUE	Bacteria	Pseudomonadota	Gammaproteobacteria	Chromatiales	Chromatiaceae	Thiorhodovibrio	Thiorhodovibrio sp000228725	7	2	9	3	3	0	0	1	1	1	0	0	0
GCF_000230555.1	0	0	0	0	0	0	0	0	0	0	0	0	0	0	0	0	0	0	0	0	1	1	0	0	0	0	1	1	0	1	0	0	0	0	0	0	1	0	1	0	0	0	0	0	0	RS_GCF_000230555.1	database/GCF/000/230/555/	GCF_000230555.1_genomic.fna.gz	RS_GCF_000230555.1	99.2	0.55	2718	110	1483	19	isolate	TRUE	Bacteria	Pseudomonadota	Alphaproteobacteria	Rhizobiales	Devosiaceae	Pelagibacterium	Pelagibacterium halotolerans	1	1	5	0	2	0	0	1	0	0	0	0	0
GCF_000230675.1	1	1	1	1	0	1	0	0	0	1	0	0	0	0	0	0	0	0	0	0	0	0	0	0	0	0	0	0	0	0	0	0	0	0	0	0	0	0	0	0	0	1	1	1	1	RS_GCF_000230675.1	database/GCF/000/230/675/	GCF_000230675.1_genomic.fna.gz	RS_GCF_000230675.1	99.2	0	2862	112	1480	19	isolate	TRUE	Bacteria	Cyanobacteriota	Cyanobacteriia	PCC-6307	Cyanobiaceae	Synechococcus_C	Synechococcus_C sp000230675	6	0	0	0	0	0	4	0	0	1	0	0	1
GCF_000230695.2	0	0	0	0	0	0	0	2	0	0	0	0	0	0	0	0	0	1	0	0	1	1	0	1	0	0	1	2	1	1	0	0	0	0	1	1	0	1	0	1	0	0	0	0	0	RS_GCF_000230695.2	database/GCF/000/230/695/	GCF_000230695.2_genomic.fna.gz	RS_GCF_000230695.2	100	0.39	2876	106	1542	19	isolate	TRUE	Bacteria	Pseudomonadota	Gammaproteobacteria	Xanthomonadales	Rhodanobacteraceae	Rhodanobacter	Rhodanobacter denitrificans	2	2	7	0	4	0	0	1	0	0	0	0	0
GCF_000230715.2	1	1	0	1	1	1	0	0	0	0	0	1	0	0	1	0	0	1	0	0	0	0	0	0	0	0	0	0	0	0	0	0	0	0	0	0	0	0	0	0	0	0	0	0	0	RS_GCF_000230715.2	database/GCF/000/230/715/	GCF_000230715.2_genomic.fna.gz	RS_GCF_000230715.2	99.6	0	2908	105	1471	19	isolate	TRUE	Archaea	Halobacteriota	Halobacteria	Halobacteriales	Natrialbaceae	Natronobacterium	Natronobacterium gregoryi	5	3	0	0	0	0	0	0	0	0	0	0	0
GCF_000230735.2	1	1	0	1	1	1	0	0	0	0	0	0	0	0	1	0	0	1	0	0	0	0	0	0	0	0	0	0	0	0	0	0	0	0	0	0	0	0	0	0	0	0	0	0	0	RS_GCF_000230735.2	database/GCF/000/230/735/	GCF_000230735.2_genomic.fna.gz	RS_GCF_000230735.2	100	0	2910	299	1472	19	isolate	TRUE	Archaea	Halobacteriota	Halobacteria	Halobacteriales	Natrialbaceae	Natrinema	Natrinema pellirubrum	5	2	0	0	0	0	0	0	0	0	0	0	0
GCF_000230835.1	1	1	0	1	1	1	1	2	0	0	0	0	1	1	0	0	0	0	0	0	0	0	0	0	0	0	3	0	0	0	0	0	0	0	0	0	0	0	0	0	0	0	0	0	0	RS_GCF_000230835.1	database/GCF/000/230/835/	GCF_000230835.1_genomic.fna.gz	RS_GCF_000230835.1	100	2.11	2909	112	1512	19	isolate	TRUE	Bacteria	Bacillota_A	Clostridia	Clostridiales	Clostridiaceae	Clostridium	Clostridium sp000230835	8	3	1	0	0	0	0	0	0	1	0	0	0
GCF_000230975.2	0	0	0	0	0	0	0	0	0	0	0	0	0	0	0	0	0	0	0	0	1	1	0	0	1	1	1	1	0	1	1	1	1	0	0	0	1	0	1	0	0	0	0	0	0	RS_GCF_000230975.2	database/GCF/000/230/975/	GCF_000230975.2_genomic.fna.gz	RS_GCF_000230975.2	99.4	0.6	2792	110	1478	19	isolate	TRUE	Bacteria	Pseudomonadota	Alphaproteobacteria	Rhizobiales	Hyphomicrobiaceae	Hyphomicrobium_B	Hyphomicrobium_B denitrificans_A	1	1	7	3	2	0	0	1	1	0	0	0	0
GCF_000230995.2	0	0	0	0	0	0	0	1	0	0	0	0	0	0	0	0	0	0	0	0	2	1	0	0	0	1	1	1	0	1	0	0	0	0	0	0	1	1	1	0	0	0	0	0	0	RS_GCF_000230995.2	database/GCF/000/230/995/	GCF_000230995.2_genomic.fna.gz	RS_GCF_000230995.2	99.5	0.39	2824	110	1482	19	isolate	TRUE	Bacteria	Pseudomonadota	Alphaproteobacteria	Rhizobiales	Rhizobiaceae	Mesorhizobium	Mesorhizobium australicum	2	1	6	0	3	0	0	1	0	0	0	0	0
GCF_000231035.2	1	1	0	0	2	1	0	1	0	0	0	0	0	0	0	0	0	0	0	0	0	0	0	0	0	0	1	0	0	0	0	0	0	0	0	0	0	0	0	0	0	0	0	0	0	RS_GCF_000231035.2	database/GCF/000/231/035/	GCF_000231035.2_genomic.fna.gz	RS_GCF_000231035.2	93.3	0	3119	103	1520	19	isolate	TRUE	Bacteria	Actinomycetota	Actinomycetes	Mycobacteriales	Pseudonocardiaceae	Saccharomonospora	Saccharomonospora paurometabolica	6	1	1	0	0	0	0	0	0	1	0	0	0
GCF_000231055.2	1	1	1	1	0	2	0	1	0	0	0	0	0	0	0	0	0	0	0	0	0	0	0	0	0	0	1	0	0	0	0	0	0	0	0	0	0	0	0	0	0	0	0	0	0	RS_GCF_000231055.2	database/GCF/000/231/055/	GCF_000231055.2_genomic.fna.gz	RS_GCF_000231055.2	99.5	0	3123	110	1522	19	isolate	TRUE	Bacteria	Actinomycetota	Actinomycetes	Mycobacteriales	Pseudonocardiaceae	Saccharomonospora	Saccharomonospora azurea	7	1	1	0	0	0	0	0	0	1	0	0	0
GCF_000231385.2	0	0	0	0	2	0	0	1	0	0	1	1	1	1	1	1	0	2	0	0	0	0	0	0	0	1	7	0	1	0	0	0	0	0	0	0	0	0	0	0	0	0	0	0	0	RS_GCF_000231385.2	database/GCF/000/231/385/	GCF_000231385.2_genomic.fna.gz	RS_GCF_000231385.2	99.2	0.51	2909	111	1567	19	isolate	TRUE	Bacteria	Bacillota_B	Desulfitobacteriia	Desulfitobacteriales	Desulfitobacteriaceae	Desulfosporosinus	Desulfosporosinus meridiei	3	8	3	0	0	0	0	0	0	0	1	0	0
GCF_000231405.2	1	1	0	1	1	1	1	1	0	0	0	0	0	0	0	0	0	0	0	0	0	0	0	0	0	0	1	0	0	0	0	0	0	0	0	0	0	0	0	0	0	0	0	0	0	RS_GCF_000231405.2	database/GCF/000/231/405/	GCF_000231405.2_genomic.fna.gz	RS_GCF_000231405.2	99.4	0.98	2913	112	1566	19	isolate	TRUE	Bacteria	Bacillota_B	Desulfitobacteriia	Desulfitobacteriales	Desulfitobacteriaceae	Desulfitobacterium_A	Desulfitobacterium_A metallireducens	8	1	1	0	0	0	0	0	0	1	0	0	0
GCF_000231445.1	0	0	0	0	0	0	0	0	0	0	0	0	0	0	0	0	0	0	0	0	1	0	1	0	0	1	1	1	0	1	0	0	0	0	0	0	0	1	0	0	0	0	0	0	0	RS_GCF_000231445.1	database/GCF/000/231/445/	GCF_000231445.1_genomic.fna.gz	RS_GCF_000231445.1	100	0.5	2723	111	1487	19	isolate	TRUE	Bacteria	Pseudomonadota	Alphaproteobacteria	Acetobacterales	Acetobacteraceae	Commensalibacter	Commensalibacter intestini	1	1	6	0	1	0	1	1	0	0	0	0	0
GCF_000233435.1	1	1	1	1	0	1	0	1	0	0	0	0	0	0	0	0	0	0	0	0	0	0	0	0	0	0	1	0	0	0	0	0	0	0	0	0	0	0	0	0	0	0	0	0	0	RS_GCF_000233435.1	database/GCF/000/233/435/	GCF_000233435.1_genomic.fna.gz	RS_GCF_000233435.1	100	0	2875	104	1531	19	isolate	TRUE	Bacteria	Bacteroidota	Bacteroidia	Flavobacteriales_B	Blattabacteriaceae	Blattabacterium	Blattabacterium sp000233435	7	1	1	0	0	0	0	0	0	1	0	0	0
GCF_000233455.1	0	0	4	0	0	0	0	0	1	0	0	0	0	0	0	0	0	0	0	1	0	0	0	0	0	1	0	0	0	0	0	0	0	0	0	0	0	0	0	0	0	0	0	0	0	RS_GCF_000233455.1	database/GCF/000/233/455/	GCF_000233455.1_genomic.fna.gz	RS_GCF_000233455.1	99.4	0	2646	99	1425	19	isolate	TRUE	Bacteria	Bacillota_A	Clostridia	Lachnospirales	Lachnospiraceae	Enterocloster	Enterocloster citroniae	2	1	1	0	0	0	0	0	0	0	0	0	0
GCF_000233695.2	1	1	1	1	0	1	0	1	0	0	0	0	0	0	0	0	0	0	0	0	0	0	0	0	0	0	1	0	0	0	0	0	0	0	0	0	0	0	0	0	0	0	0	0	0	RS_GCF_000233695.2	database/GCF/000/233/695/	GCF_000233695.2_genomic.fna.gz	RS_GCF_000233695.2	100	0	2978	111	1556	19	isolate	TRUE	Bacteria	Desulfobacterota	Desulfobacteria	Desulfobacterales	Desulfobacteraceae	Desulfobacter	Desulfobacter postgatei	7	1	1	0	0	0	0	0	0	1	0	0	0
GCF_000233715.2	1	0	0	0	8	0	0	0	0	0	1	1	1	1	1	1	0	1	0	0	0	0	0	0	0	2	1	0	0	0	0	0	0	0	0	0	0	0	0	0	0	0	0	0	0	RS_GCF_000233715.2	database/GCF/000/233/715/	GCF_000233715.2_genomic.fna.gz	RS_GCF_000233715.2	99.1	2.39	3290	111	1699	19	isolate	TRUE	Bacteria	Bacillota_B	Desulfotomaculia	Desulfotomaculales	Desulfallaceae	Sporotomaculum	Sporotomaculum gibsoniae	3	8	2	0	0	0	0	0	0	0	1	0	0
GCF_000233775.1	0	0	0	0	0	0	0	0	0	0	0	0	0	0	0	0	0	0	0	0	0	0	0	0	0	0	0	0	0	0	0	0	0	0	0	0	0	0	0	0	0	0	0	0	0	RS_GCF_000233775.1	database/GCF/000/233/775/	GCF_000233775.1_genomic.fna.gz	RS_GCF_000233775.1	100	0	2975	111	1530	19	isolate	TRUE	Bacteria	Synergistota	Synergistia	Synergistales	Thermovirgaceae	Thermovirga	Thermovirga lienii	0	0	0	0	0	0	0	0	0	0	0	0	0
GCF_000234355.1	0	0	0	0	0	0	0	0	0	0	0	0	0	0	0	0	0	0	0	0	1	0	1	0	0	0	1	1	0	1	0	0	0	0	0	0	1	1	0	0	0	0	0	0	0	RS_GCF_000234355.1	database/GCF/000/234/355/	GCF_000234355.1_genomic.fna.gz	RS_GCF_000234355.1	99.3	0	2715	109	1481	19	isolate	TRUE	Bacteria	Pseudomonadota	Alphaproteobacteria	Acetobacterales	Acetobacteraceae	Gluconobacter_C	Gluconobacter_C morbifer	1	1	5	0	2	0	1	1	0	0	0	0	0
GCF_000235405.2	0	0	0	0	0	0	0	0	0	0	0	0	0	0	0	0	0	0	0	1	0	0	0	0	0	0	0	0	0	0	0	0	0	0	0	0	0	0	0	0	0	0	0	0	0	RS_GCF_000235405.2	database/GCF/000/235/405/	GCF_000235405.2_genomic.fna.gz	RS_GCF_000235405.2	98.2	3.51	2922	107	1505	19	isolate	TRUE	Bacteria	Thermotogota	Thermotogae	Thermotogales	Fervidobacteriaceae	Fervidobacterium	Fervidobacterium pennivorans	0	1	0	0	0	0	0	0	0	0	0	0	0
GCF_000235425.2	0	0	0	0	1	0	0	2	0	0	1	1	1	2	1	1	1	1	0	0	0	0	1	0	0	0	1	0	0	0	0	0	0	0	0	0	0	0	0	0	0	0	0	0	0	RS_GCF_000235425.2	database/GCF/000/235/425/	GCF_000235425.2_genomic.fna.gz	RS_GCF_000235425.2	98.3	0.73	3103	109	1504	19	isolate	TRUE	Bacteria	Actinomycetota	Actinomycetes	Mycobacteriales	Frankiaceae	Pseudofrankia	Pseudofrankia saprophytica	3	9	2	0	0	0	1	0	0	0	1	0	0
GCF_000235485.1	0	0	0	0	0	0	0	0	0	0	0	0	0	0	0	0	0	0	0	0	0	0	0	0	0	0	0	0	0	0	0	0	0	0	0	0	0	0	0	0	0	0	0	0	0	RS_GCF_000235485.1	database/GCF/000/235/485/	GCF_000235485.1_genomic.fna.gz	RS_GCF_000235485.1	99	0.2	2898	110	1543	18	isolate	TRUE	Bacteria	Bacillota	Bacilli	Lactobacillales	Streptococcaceae	Streptococcus	Streptococcus sp000235485	0	0	0	0	0	0	0	0	0	0	0	0	0
GCF_000235505.1	0	0	2	0	0	0	0	0	1	0	0	0	0	0	0	0	0	0	0	1	0	0	0	0	0	0	0	0	0	0	0	0	0	0	0	0	0	0	0	0	0	0	0	0	0	RS_GCF_000235505.1	database/GCF/000/235/505/	GCF_000235505.1_genomic.fna.gz	RS_GCF_000235505.1	98.4	0.95	2884	99	1443	19	isolate	TRUE	Bacteria	Bacillota_A	Clostridia	Lachnospirales	Lachnospiraceae	Hungatella_A	Hungatella_A hathewayi_A	2	1	0	0	0	0	0	0	0	0	0	0	0
GCF_000235565.1	0	0	0	0	0	0	0	0	0	0	0	0	0	0	1	0	0	1	0	0	1	0	1	0	0	1	0	0	0	0	0	0	0	0	0	0	0	0	0	0	0	0	0	0	0	RS_GCF_000235565.1	database/GCF/000/235/565/	GCF_000235565.1_genomic.fna.gz	RS_GCF_000235565.1	100	0	2896	117	1475	19	isolate	TRUE	Archaea	Halobacteriota	Methanosarcinia	Methanotrichales	Methanotrichaceae	Methanocrinis	Methanocrinis harundinaceus	0	2	3	0	0	0	1	0	0	0	0	0	0
GCF_000235585.1	0	0	0	0	0	0	0	0	0	0	1	1	1	1	1	1	0	1	0	1	0	0	0	0	0	2	2	0	0	1	0	0	0	0	0	0	0	0	0	0	0	0	0	0	0	RS_GCF_000235585.1	database/GCF/000/235/585/	GCF_000235585.1_genomic.fna.gz	RS_GCF_000235585.1	99.8	0	2928	113	1557	19	isolate	TRUE	Bacteria	Bacillota	Bacilli	Paenibacillales	Paenibacillaceae	Paenibacillus	Paenibacillus terrae_B	1	9	3	0	0	0	0	0	0	0	1	0	0
GCF_000235605.1	1	1	0	0	2	0	0	2	0	0	1	1	1	1	1	1	0	2	0	0	0	0	0	0	0	1	2	0	1	0	0	0	0	0	0	0	0	0	0	0	0	0	0	0	0	RS_GCF_000235605.1	database/GCF/000/235/605/	GCF_000235605.1_genomic.fna.gz	RS_GCF_000235605.1	99.2	0.51	2911	817	1567	19	isolate	TRUE	Bacteria	Bacillota_B	Desulfitobacteriia	Desulfitobacteriales	Desulfitobacteriaceae	Desulfosporosinus	Desulfosporosinus orientis	5	8	3	0	0	0	0	0	0	0	1	0	0
GCF_000236165.1	0	0	0	0	0	0	0	1	0	0	0	0	0	0	0	0	0	0	0	0	2	1	1	0	1	1	1	1	1	1	0	0	0	0	1	1	0	0	0	1	0	0	0	0	0	RS_GCF_000236165.1	database/GCF/000/236/165/	GCF_000236165.1_genomic.fna.gz	RS_GCF_000236165.1	100	0.57	2893	111	1541	19	isolate	TRUE	Bacteria	Pseudomonadota	Gammaproteobacteria	Legionellales	Legionellaceae	Legionella	Legionella dumoffii	2	1	9	0	3	0	1	1	0	0	0	0	0
GCF_000236565.1	0	0	0	0	0	0	0	0	0	1	0	1	0	0	0	0	0	0	0	0	2	1	0	0	0	0	1	1	0	1	0	0	0	0	0	0	1	1	1	0	0	0	0	0	0	RS_GCF_000236565.1	database/GCF/000/236/565/	GCF_000236565.1_genomic.fna.gz	RS_GCF_000236565.1	99	2.13	2790	110	1481	19	isolate	TRUE	Bacteria	Pseudomonadota	Alphaproteobacteria	Rhizobiales	Rhizobiaceae	Pseudaminobacter	Pseudaminobacter alhagi	2	2	5	0	3	0	0	1	0	0	0	0	0
GCF_000236585.1	0	0	0	0	0	0	0	1	0	0	1	1	1	1	1	1	1	1	0	1	0	0	0	0	0	0	1	0	0	0	0	0	0	0	0	0	0	0	0	0	0	0	0	0	0	RS_GCF_000236585.1	database/GCF/000/236/585/	GCF_000236585.1_genomic.fna.gz	RS_GCF_000236585.1	100	0	2916	108	1515	19	isolate	TRUE	Bacteria	Deinococcota	Deinococci	Deinococcales	Thermaceae	Thermus	Thermus sp000236585	2	10	1	0	0	0	0	0	0	0	1	0	0
GCF_000236685.1	1	0	1	0	0	0	0	0	1	0	0	1	0	0	0	1	1	1	0	0	0	0	0	0	0	0	0	0	0	0	0	0	0	0	0	0	0	0	0	0	0	0	0	0	0	RS_GCF_000236685.1	database/GCF/000/236/685/	GCF_000236685.1_genomic.fna.gz	RS_GCF_000236685.1	100	1.14	2935	338	1538	19	isolate	TRUE	Bacteria	Spirochaetota	Spirochaetia	Sphaerochaetales	Sphaerochaetaceae	Sphaerochaeta	Sphaerochaeta pleomorpha	3	4	0	0	0	0	0	0	0	0	0	0	0
GCF_000236705.1	1	1	1	1	0	1	0	1	0	0	0	0	0	0	0	0	0	1	0	0	0	0	0	0	0	0	1	0	0	1	0	0	0	0	0	0	0	0	0	0	0	0	0	0	0	RS_GCF_000236705.1	database/GCF/000/236/705/	GCF_000236705.1_genomic.fna.gz	RS_GCF_000236705.1	100	0	2861	107	1518	19	isolate	TRUE	Bacteria	Bacteroidota	Bacteroidia	Flavobacteriales	Schleiferiaceae	Owenweeksia	Owenweeksia hongkongensis	7	2	2	0	0	0	0	0	0	1	0	0	0
GCF_000236785.1	0	1	1	0	0	0	0	0	0	0	0	0	0	0	0	0	0	0	0	1	2	1	1	0	1	1	1	1	2	1	1	1	1	0	1	1	0	0	0	1	0	0	0	0	0	RS_GCF_000236785.1	database/GCF/000/236/785/	GCF_000236785.1_genomic.fna.gz	RS_GCF_000236785.1	99.4	0	2881	108	1528	19	isolate	TRUE	Bacteria	Pseudomonadota	Gammaproteobacteria	Burkholderiales	Burkholderiaceae	Achromobacter	Achromobacter arsenitoxydans	3	2	9	3	3	0	1	1	1	0	0	0	0
GCF_000236805.1	0	0	0	0	0	1	0	0	0	0	1	1	1	1	1	1	0	1	0	1	0	0	0	0	0	2	4	0	0	0	0	0	0	0	0	0	0	0	0	0	0	0	0	0	0	RS_GCF_000236805.1	database/GCF/000/236/805/	GCF_000236805.1_genomic.fna.gz	RS_GCF_000236805.1	99.8	0.59	2863	113	1338	19	isolate	TRUE	Bacteria	Bacillota	Bacilli	Paenibacillales	Paenibacillaceae	Paenibacillus	Paenibacillus peoriae	2	9	2	0	0	0	0	0	0	0	1	0	0
GCF_000236865.1	1	1	0	1	0	1	1	2	0	0	0	0	0	0	0	0	0	0	0	1	0	0	0	0	0	0	1	0	0	0	0	0	0	0	0	0	0	0	0	0	0	0	0	0	0	RS_GCF_000236865.1	database/GCF/000/236/865/	GCF_000236865.1_genomic.fna.gz	RS_GCF_000236865.1	100	0	2958	96	1508	19	isolate	TRUE	Bacteria	Actinomycetota	Coriobacteriia	Coriobacteriales	Eggerthellaceae	Senegalimassilia	Senegalimassilia anaerobia	7	2	1	0	0	0	0	0	0	1	0	0	0
GCF_000236925.1	1	1	0	1	2	1	1	1	1	0	0	0	0	0	0	0	0	0	0	0	0	0	0	0	0	0	1	0	0	0	0	0	0	0	0	0	0	0	0	0	0	0	0	0	0	RS_GCF_000236925.1	database/GCF/000/236/925/	GCF_000236925.1_genomic.fna.gz	RS_GCF_000236925.1	99.5	0.36	2920	80	1550	19	isolate	TRUE	Bacteria	Bacillota	Bacilli	Staphylococcales	Staphylococcaceae	Staphylococcus	Staphylococcus argenteus	9	1	1	0	0	0	0	0	0	1	0	0	0
GCF_000237085.1	0	0	0	0	0	0	0	1	0	0	0	0	0	0	0	0	0	0	0	0	0	0	0	0	0	0	0	0	0	0	0	0	0	0	0	0	0	0	0	0	0	0	0	0	0	RS_GCF_000237085.1	database/GCF/000/237/085/	GCF_000237085.1_genomic.fna.gz	RS_GCF_000237085.1	100	0	3340	112	1643	19	isolate	TRUE	Bacteria	Bacillota_A	Clostridia	Acetivibrionales	Acetivibrionaceae	Acetivibrio	Acetivibrio clariflavus	1	0	0	0	0	0	0	0	0	0	0	0	0
GCF_000237205.1	1	1	1	1	1	1	1	0	0	0	0	0	0	0	0	0	0	0	0	0	0	0	0	0	0	0	1	0	0	0	0	0	0	0	0	0	0	0	0	0	0	0	0	0	0	RS_GCF_000237205.1	database/GCF/000/237/205/	GCF_000237205.1_genomic.fna.gz	RS_GCF_000237205.1	96.3	0.23	3595	110	1551	19	isolate	TRUE	Bacteria	Chlamydiota	Chlamydiia	Chlamydiales	Simkaniaceae	Simkania	Simkania negevensis	8	1	1	0	0	0	0	0	0	1	0	0	0
GCF_000237325.1	0	0	0	0	0	0	0	0	0	0	1	1	1	1	1	1	0	1	0	1	0	0	0	0	0	2	3	0	0	1	0	0	0	0	0	0	0	0	0	0	0	0	0	0	0	RS_GCF_000237325.1	database/GCF/000/237/325/	GCF_000237325.1_genomic.fna.gz	RS_GCF_000237325.1	99.8	0	2926	113	1552	19	isolate	TRUE	Bacteria	Bacillota	Bacilli	Paenibacillales	Paenibacillaceae	Paenibacillus	Paenibacillus polymyxa_C	1	9	3	0	0	0	0	0	0	0	1	0	0
GCF_000237805.1	0	0	0	0	0	0	0	0	0	0	1	0	0	0	0	0	0	0	0	0	0	0	0	0	0	0	0	0	0	0	0	0	0	0	0	0	0	0	0	0	0	0	0	0	0	RS_GCF_000237805.1	database/GCF/000/237/805/	GCF_000237805.1_genomic.fna.gz	RS_GCF_000237805.1	100	0	2971	106	1529	19	isolate	TRUE	Bacteria	Synergistota	Synergistia	Synergistales	Dethiosulfovibrionaceae	Jonquetella	Jonquetella anthropi	0	1	0	0	0	0	0	0	0	0	0	0	0
GCF_000237865.1	2	1	1	1	1	1	0	0	0	0	0	0	0	0	1	0	0	1	0	0	0	0	0	0	0	0	0	0	0	0	0	0	0	0	0	0	0	0	0	0	0	0	0	0	0	RS_GCF_000237865.1	database/GCF/000/237/865/	GCF_000237865.1_genomic.fna.gz	RS_GCF_000237865.1	99.3	0.38	2920	118	1472	19	isolate	TRUE	Archaea	Halobacteriota	Halobacteria	Halobacteriales	Haloferacaceae	Haloquadratum	Haloquadratum walsbyi	6	2	0	0	0	0	0	0	0	1	0	0	0
GCF_000237995.1	2	0	0	0	0	0	0	0	0	0	0	0	0	0	0	0	0	0	0	0	0	0	0	0	0	0	0	0	0	0	0	0	0	0	0	0	0	0	0	0	0	0	0	0	0	RS_GCF_000237995.1	database/GCF/000/237/995/	GCF_000237995.1_genomic.fna.gz	RS_GCF_000237995.1	97.8	0	2919	113	1576	19	isolate	TRUE	Bacteria	Bacillota	Bacilli	Lactobacillales	Lactobacillaceae	Pediococcus	Pediococcus claussenii	1	0	0	0	0	0	0	0	0	0	0	0	0
GCF_000238055.2	0	0	0	0	0	0	0	1	0	0	1	0	0	0	0	0	0	0	0	1	0	0	0	0	0	0	0	0	0	0	0	0	0	0	0	0	0	0	0	0	0	0	0	0	0	RS_GCF_000238055.2	database/GCF/000/238/055/	GCF_000238055.2_genomic.fna.gz	RS_GCF_000238055.2	99.4	0	2870	98	1523	19	isolate	TRUE	Bacteria	Bacillota_A	Clostridia	Lachnospirales	Lachnospiraceae	Oribacterium	Oribacterium parvum	1	2	0	0	0	0	0	0	0	0	0	0	0
GCF_000238075.1	0	0	0	0	0	0	0	1	0	0	0	0	0	0	0	0	0	0	0	1	0	0	0	0	0	0	0	0	0	0	0	0	0	0	0	0	0	0	0	0	0	0	0	0	0	RS_GCF_000238075.1	database/GCF/000/238/075/	GCF_000238075.1_genomic.fna.gz	RS_GCF_000238075.1	99.4	0.64	2866	98	1520	19	isolate	TRUE	Bacteria	Bacillota_A	Clostridia	Lachnospirales	Lachnospiraceae	Oribacterium	Oribacterium asaccharolyticum	1	1	0	0	0	0	0	0	0	0	0	0	0
GCF_000238115.1	0	0	0	0	0	0	0	0	0	0	0	0	0	0	0	0	0	0	0	0	0	0	0	0	0	0	1	0	0	0	0	0	0	0	0	0	0	0	0	0	0	0	0	0	0	RS_GCF_000238115.1	database/GCF/000/238/115/	GCF_000238115.1_genomic.fna.gz	RS_GCF_000238115.1	99	0	2907	97	1527	19	isolate	TRUE	Bacteria	Bacillota_A	Clostridia	Peptostreptococcales	Filifactoraceae	Peptoanaerobacter	Peptoanaerobacter stomatis	1	1	1	0	0	0	0	0	0	0	0	0	0
GCF_000238255.3	1	0	0	0	0	0	0	1	0	0	0	0	0	0	0	0	0	0	0	0	1	1	1	0	1	1	2	1	1	1	0	0	0	1	1	1	0	0	0	0	0	0	0	0	0	RS_GCF_000238255.3	database/GCF/000/238/255/	GCF_000238255.3_genomic.fna.gz	RS_GCF_000238255.3	100	0.47	2877	307	1530	19	isolate	TRUE	Bacteria	Pseudomonadota	Gammaproteobacteria	Enterobacterales	Alteromonadaceae	Pseudoalteromonas	Pseudoalteromonas spongiae	3	1	9	0	3	0	1	1	0	0	0	0	0
GCF_000238295.3	0	0	0	0	0	1	0	2	0	0	0	0	0	0	0	0	0	0	0	0	1	1	1	0	1	1	1	1	1	1	1	0	0	1	1	1	0	0	0	0	0	0	0	0	0	RS_GCF_000238295.3	database/GCF/000/238/295/	GCF_000238295.3_genomic.fna.gz	RS_GCF_000238295.3	99.9	1.28	2876	109	1530	19	isolate	TRUE	Bacteria	Pseudomonadota	Gammaproteobacteria	Enterobacterales	Alteromonadaceae	Pseudoalteromonas	Pseudoalteromonas rubra	3	1	9	1	3	0	1	1	0	0	0	0	0
GCF_000238315.3	0	0	0	0	0	1	0	2	0	0	0	0	0	0	0	0	0	0	0	0	1	1	1	0	1	1	1	1	1	1	0	0	0	1	1	1	0	0	0	0	0	0	0	0	0	RS_GCF_000238315.3	database/GCF/000/238/315/	GCF_000238315.3_genomic.fna.gz	RS_GCF_000238315.3	100	1.86	2881	99	2854	19	isolate	TRUE	Bacteria	Pseudomonadota	Gammaproteobacteria	Enterobacterales	Alteromonadaceae	Pseudoalteromonas	Pseudoalteromonas piscicida	3	1	9	0	3	0	1	1	0	0	0	0	0
GCF_000238375.3	0	0	0	0	0	1	0	2	0	0	0	0	0	0	0	0	0	0	0	0	1	1	1	0	1	1	1	2	1	1	0	0	0	1	1	1	0	0	0	0	0	0	0	0	0	RS_GCF_000238375.3	database/GCF/000/238/375/	GCF_000238375.3_genomic.fna.gz	RS_GCF_000238375.3	99.9	0.17	2885	108	1537	19	isolate	TRUE	Bacteria	Pseudomonadota	Gammaproteobacteria	Enterobacterales	Alteromonadaceae	Pseudoalteromonas	Pseudoalteromonas citrea	3	1	9	0	3	0	1	1	0	0	0	0	0
GCF_000238595.1	0	0	0	0	0	0	0	2	0	0	0	0	0	0	0	0	0	0	0	1	1	1	0	0	1	2	1	1	1	0	1	1	1	0	0	1	0	1	0	1	0	0	0	0	0	RS_GCF_000238595.1	database/GCF/000/238/595/	GCF_000238595.1_genomic.fna.gz	RS_GCF_000238595.1	99.7	0.76	2875	107	1530	19	isolate	TRUE	Bacteria	Pseudomonadota	Gammaproteobacteria	Burkholderiales	Burkholderiaceae	Acidovorax	Acidovorax sp000238595	2	2	7	3	3	0	0	1	1	0	0	0	0
GCF_000238775.2	1	1	1	1	0	1	1	0	0	3	0	0	0	0	0	0	0	1	0	0	0	0	1	0	0	0	0	1	0	0	0	0	0	0	0	0	0	0	0	1	0	1	1	1	0	RS_GCF_000238775.2	database/GCF/000/238/775/	GCF_000238775.2_genomic.fna.gz	RS_GCF_000238775.2	99.5	4.72	2871	111	1499	19	isolate	TRUE	Bacteria	Cyanobacteriota	Cyanobacteriia	Thermosynechococcales	Thermosynechococcaceae	Acaryochloris	Acaryochloris sp000238775	7	1	2	0	1	0	4	0	0	1	0	0	1
GCF_000238795.1	1	1	1	1	1	1	1	1	0	0	0	0	0	0	0	0	0	0	0	0	0	0	0	0	0	0	0	0	0	0	0	0	0	0	0	0	0	0	0	0	0	0	0	0	0	RS_GCF_000238795.1	database/GCF/000/238/795/	GCF_000238795.1_genomic.fna.gz	RS_GCF_000238795.1	99.7	0.06	2889	109	1538	18	isolate	TRUE	Bacteria	Pseudomonadota	Gammaproteobacteria	Enterobacterales	Pasteurellaceae	Haemophilus_A	Haemophilus_A sputorum	8	0	0	0	0	0	0	0	0	1	0	0	0
GCF_000238915.1	1	1	3	1	1	1	0	2	0	0	0	0	0	0	0	0	0	0	0	0	0	0	0	0	0	0	1	0	0	0	0	0	0	0	0	0	0	0	0	0	0	0	0	0	0	RS_GCF_000238915.1	database/GCF/000/238/915/	GCF_000238915.1_genomic.fna.gz	RS_GCF_000238915.1	99.7	0	3121	110	1523	18	isolate	TRUE	Bacteria	Actinomycetota	Actinomycetes	Actinomycetales	Micrococcaceae	Arthrobacter	Arthrobacter globiformis	8	1	1	0	0	0	0	0	0	1	0	0	0
GCF_000239155.1	1	1	2	1	1	1	0	1	0	0	0	0	0	0	0	0	0	0	0	0	0	0	0	1	0	0	1	0	0	0	0	0	0	0	0	0	0	0	0	0	0	0	0	0	0	RS_GCF_000239155.1	database/GCF/000/239/155/	GCF_000239155.1_genomic.fna.gz	RS_GCF_000239155.1	99.8	3.3	3114	111	1514	19	isolate	TRUE	Bacteria	Actinomycetota	Actinomycetes	Mycobacteriales	Pseudonocardiaceae	Actinoalloteichus	Actinoalloteichus spitiensis	8	1	2	0	0	0	0	0	0	1	0	0	0
GCF_000239295.1	0	0	1	0	0	0	0	0	0	0	0	0	0	0	0	0	0	0	0	0	0	0	0	0	0	0	2	0	0	1	0	0	0	0	0	0	0	0	0	0	0	0	0	0	0	RS_GCF_000239295.1	database/GCF/000/239/295/	GCF_000239295.1_genomic.fna.gz	RS_GCF_000239295.1	99.3	0.13	2839	109	1530	19	isolate	TRUE	Bacteria	Bacillota_A	Clostridia	Oscillospirales	Oscillospiraceae	Flavonifractor	Flavonifractor plautii	2	1	2	0	0	0	0	0	0	0	0	0	0
GCF_000239695.1	1	1	1	1	0	1	0	1	0	0	0	0	0	0	0	0	0	0	0	0	0	0	0	0	0	0	1	0	0	0	0	0	0	0	0	0	0	0	0	0	0	0	0	0	0	RS_GCF_000239695.1	database/GCF/000/239/695/	GCF_000239695.1_genomic.fna.gz	RS_GCF_000239695.1	100	0.95	3115	113	1535	19	isolate	TRUE	Bacteria	Actinomycetota	Actinomycetes	Actinomycetales	Actinomycetaceae	Actinomyces	Actinomyces graevenitzii	7	1	1	0	0	0	0	0	0	1	0	0	0
GCF_000239775.1	0	0	1	0	3	0	0	0	0	0	0	0	0	0	0	0	0	0	0	0	1	1	0	0	0	0	1	2	0	1	0	0	0	0	0	0	1	0	1	0	0	0	0	0	0	RS_GCF_000239775.1	database/GCF/000/239/775/	GCF_000239775.1_genomic.fna.gz	RS_GCF_000239775.1	99	0.5	2596	110	1486	19	isolate	TRUE	Bacteria	Pseudomonadota	Alphaproteobacteria	Rhizobiales	Xanthobacteraceae	Bradyrhizobium	Bradyrhizobium sp000239775	3	1	5	0	2	0	0	1	0	0	0	0	0
GCF_000239795.1	0	0	1	0	3	0	0	0	0	0	0	0	0	0	0	0	0	0	0	0	1	1	0	0	0	1	1	2	0	1	0	0	0	0	0	0	1	0	1	0	0	0	0	0	0	RS_GCF_000239795.1	database/GCF/000/239/795/	GCF_000239795.1_genomic.fna.gz	RS_GCF_000239795.1	99.6	1.28	2847	110	1486	19	isolate	TRUE	Bacteria	Pseudomonadota	Alphaproteobacteria	Rhizobiales	Xanthobacteraceae	Bradyrhizobium	Bradyrhizobium sp000239795	3	1	6	0	2	0	0	1	0	0	0	0	0
GCF_000239815.1	0	0	1	0	2	0	0	0	0	0	0	0	0	0	0	0	0	0	0	1	1	1	0	0	1	1	1	1	0	1	1	1	1	0	0	0	1	0	1	0	1	0	0	0	0	RS_GCF_000239815.1	database/GCF/000/239/815/	GCF_000239815.1_genomic.fna.gz	RS_GCF_000239815.1	99.4	1.81	2603	111	1486	19	isolate	TRUE	Bacteria	Pseudomonadota	Alphaproteobacteria	Rhizobiales	Xanthobacteraceae	Bradyrhizobium	Bradyrhizobium sp000239815	3	2	7	3	2	1	0	1	1	0	0	1	0
GCF_000240165.1	0	0	1	0	0	0	0	2	0	0	1	1	1	1	1	1	1	1	0	0	0	0	0	0	0	0	1	0	0	0	0	0	0	0	0	0	0	0	0	0	0	0	0	0	0	RS_GCF_000240165.1	database/GCF/000/240/165/	GCF_000240165.1_genomic.fna.gz	RS_GCF_000240165.1	100	0	3119	111	1524	19	isolate	TRUE	Bacteria	Actinomycetota	Actinomycetes	Streptomycetales	Streptomycetaceae	Streptantibioticus	Streptantibioticus cattleyicolor	3	9	1	0	0	0	0	0	0	0	1	0	0
GCF_000240225.1	1	1	0	1	4	1	1	4	0	0	0	0	1	0	0	0	0	0	0	0	0	0	0	0	0	0	0	1	0	0	0	0	0	0	0	0	0	0	0	0	0	0	0	0	0	RS_GCF_000240225.1	database/GCF/000/240/225/	GCF_000240225.1_genomic.fna.gz	RS_GCF_000240225.1	96.6	0.85	2982	110	1544	19	isolate	TRUE	Bacteria	Actinomycetota	Thermoleophilia	Solirubrobacterales	Solirubrobacteraceae	Patulibacter	Patulibacter medicamentivorans	7	1	1	0	0	0	0	0	0	1	0	0	0
GCF_000241055.1	2	0	0	0	0	0	0	0	0	0	0	0	0	0	0	0	0	0	0	0	0	0	0	0	0	0	0	0	0	0	0	0	0	0	0	0	0	0	0	0	0	0	0	0	0	RS_GCF_000241055.1	database/GCF/000/241/055/	GCF_000241055.1_genomic.fna.gz	RS_GCF_000241055.1	97.6	0.53	2884	110	1563	19	isolate	TRUE	Bacteria	Bacillota	Bacilli	Lactobacillales	Lactobacillaceae	Oenococcus	Oenococcus kitaharae	1	0	0	0	0	0	0	0	0	0	0	0	0
GCF_000241265.1	1	1	1	1	1	1	0	1	0	0	0	0	0	0	0	0	0	0	0	0	0	0	0	0	0	0	1	0	0	0	0	0	0	0	0	0	0	0	0	0	0	0	0	0	0	RS_GCF_000241265.1	database/GCF/000/241/265/	GCF_000241265.1_genomic.fna.gz	RS_GCF_000241265.1	100	0.04	3128	100	1521	19	isolate	TRUE	Bacteria	Actinomycetota	Actinomycetes	Mycobacteriales	Mycobacteriaceae	Gordonia	Gordonia araii	8	1	1	0	0	0	0	0	0	1	0	0	0
GCF_000241305.1	1	0	1	1	1	1	0	1	0	0	0	0	0	0	0	0	0	0	0	0	0	0	0	0	0	0	1	0	0	0	0	0	0	0	0	0	0	0	0	0	0	0	0	0	0	RS_GCF_000241305.1	database/GCF/000/241/305/	GCF_000241305.1_genomic.fna.gz	RS_GCF_000241305.1	99.5	0.94	3020	102	1208	19	isolate	TRUE	Bacteria	Actinomycetota	Actinomycetes	Mycobacteriales	Mycobacteriaceae	Gordonia	Gordonia effusa	7	1	1	0	0	0	0	0	0	1	0	0	0
GCF_000241325.1	1	3	2	1	4	2	0	2	0	0	0	0	0	0	0	0	0	0	0	0	0	0	0	0	0	0	1	0	0	0	0	0	0	0	0	0	0	0	0	0	0	0	0	0	0	RS_GCF_000241325.1	database/GCF/000/241/325/	GCF_000241325.1_genomic.fna.gz	RS_GCF_000241325.1	99.6	0.12	3131	104	1521	19	isolate	TRUE	Bacteria	Actinomycetota	Actinomycetes	Mycobacteriales	Mycobacteriaceae	Gordonia	Gordonia polyisoprenivorans	8	1	1	0	0	0	0	0	0	1	0	0	0
GCF_000241345.1	1	1	1	1	5	0	0	1	0	0	0	0	0	0	0	0	0	0	0	0	0	0	0	0	0	0	1	0	0	0	0	0	0	0	0	0	0	0	0	0	0	0	0	0	0	RS_GCF_000241345.1	database/GCF/000/241/345/	GCF_000241345.1_genomic.fna.gz	RS_GCF_000241345.1	99.2	0.79	3127	106	1519	19	isolate	TRUE	Bacteria	Actinomycetota	Actinomycetes	Mycobacteriales	Mycobacteriaceae	Gordonia	Gordonia amarae	7	1	1	0	0	0	0	0	0	1	0	0	0
GCF_000241465.1	0	0	0	0	0	0	0	0	0	0	0	0	0	0	0	0	0	0	0	1	1	1	0	0	0	0	1	1	0	1	0	0	0	0	0	0	1	1	0	1	0	0	0	0	0	RS_GCF_000241465.1	database/GCF/000/241/465/	GCF_000241465.1_genomic.fna.gz	RS_GCF_000241465.1	99	1.21	2773	110	1482	19	isolate	TRUE	Bacteria	Pseudomonadota	Alphaproteobacteria	Sphingomonadales	Sphingomonadaceae	Sphingomonas	Sphingomonas echinoides	1	2	5	0	3	0	0	1	0	0	0	0	0
GCF_000241485.1	0	0	0	0	0	0	0	0	0	0	0	0	0	0	0	0	0	0	0	0	1	1	0	0	0	1	1	1	0	1	0	0	0	0	0	0	1	0	0	1	0	0	0	0	0	RS_GCF_000241485.1	database/GCF/000/241/485/	GCF_000241485.1_genomic.fna.gz	RS_GCF_000241485.1	99.1	1.05	2774	110	1482	19	isolate	TRUE	Bacteria	Pseudomonadota	Alphaproteobacteria	Sphingomonadales	Sphingomonadaceae	Sphingomonas	Sphingomonas sp000241485	1	1	6	0	2	0	0	1	0	0	0	0	0
GCF_000241525.1	0	0	2	0	0	0	0	1	0	0	0	0	0	0	0	0	0	0	0	1	1	1	0	0	0	1	1	1	1	0	0	0	0	0	0	1	0	0	0	1	0	0	0	0	0	RS_GCF_000241525.1	database/GCF/000/241/525/	GCF_000241525.1_genomic.fna.gz	RS_GCF_000241525.1	99.8	0.46	2874	107	1529	19	isolate	TRUE	Bacteria	Pseudomonadota	Gammaproteobacteria	Burkholderiales	Burkholderiaceae	Comamonas	Comamonas testosteroni	3	2	6	0	2	0	0	1	0	0	0	0	0
GCF_000241955.1	1	1	4	1	1	1	1	1	0	0	0	0	0	0	0	0	0	0	0	0	1	1	1	0	1	1	1	1	1	1	1	1	1	1	1	1	0	0	0	0	0	0	0	0	0	RS_GCF_000241955.1	database/GCF/000/241/955/	GCF_000241955.1_genomic.fna.gz	RS_GCF_000241955.1	100	0.08	2906	389	1540	19	isolate	TRUE	Bacteria	Pseudomonadota	Gammaproteobacteria	Enterobacterales	Enterobacteriaceae	Rahnella	Rahnella aquatilis	9	1	9	3	3	0	1	1	1	1	0	0	0
GCF_000242235.1	0	0	0	0	0	0	0	1	0	0	1	0	0	0	0	0	0	0	0	1	0	0	0	0	0	0	0	0	0	0	0	0	0	0	0	0	0	0	0	0	0	0	0	0	0	RS_GCF_000242235.1	database/GCF/000/242/235/	GCF_000242235.1_genomic.fna.gz	RS_GCF_000242235.1	98.7	0.63	2888	94	1529	19	isolate	TRUE	Bacteria	Bacillota_A	Clostridia	Lachnospirales	Lachnospiraceae	Moryella	Moryella longum	1	2	0	0	0	0	0	0	0	0	0	0	0
GCF_000242435.1	0	0	0	0	2	0	0	0	0	0	0	0	0	0	0	0	0	0	0	0	0	0	0	0	0	0	1	0	0	0	0	0	0	0	0	0	0	0	0	0	0	0	0	0	0	RS_GCF_000242435.1	database/GCF/000/242/435/	GCF_000242435.1_genomic.fna.gz	RS_GCF_000242435.1	100	1.27	2922	110	1566	19	isolate	TRUE	Bacteria	Bacillota_C	Negativicutes	Veillonellales	Dialisteraceae	Dialister	Dialister succinatiphilus	2	1	1	0	0	0	0	0	0	0	0	0	0
GCF_000242595.2	1	0	0	0	0	0	0	0	0	0	0	0	0	0	0	0	0	0	0	1	0	0	0	0	0	0	0	0	0	0	0	0	0	0	0	0	0	0	0	0	0	0	0	0	0	RS_GCF_000242595.2	database/GCF/000/242/595/	GCF_000242595.2_genomic.fna.gz	RS_GCF_000242595.2	100	0	2987	110	1536	19	isolate	TRUE	Bacteria	Spirochaetota	Spirochaetia	DSM-27196	DSM-8902	Spirochaeta_B	Spirochaeta_B africana	1	1	0	0	0	0	0	0	0	0	0	0	0
GCF_000242615.2	0	0	0	0	0	0	0	0	0	0	1	0	1	1	1	1	1	1	0	0	0	0	0	0	0	1	1	0	0	0	0	0	0	0	0	0	0	0	0	0	0	0	0	0	0	RS_GCF_000242615.2	database/GCF/000/242/615/	GCF_000242615.2_genomic.fna.gz	RS_GCF_000242615.2	99.1	0.88	2941	107	1538	19	isolate	TRUE	Bacteria	Acidobacteriota	Holophagae	Holophagales	Holophagaceae	Holophaga	Holophaga foetida	1	8	2	0	0	0	0	0	0	0	1	0	0
GCF_000242635.2	0	0	0	0	0	0	0	1	0	0	1	1	1	1	1	1	1	1	0	0	0	0	0	0	0	0	1	0	0	0	0	0	0	0	0	0	0	0	0	0	0	0	0	0	0	RS_GCF_000242635.2	database/GCF/000/242/635/	GCF_000242635.2_genomic.fna.gz	RS_GCF_000242635.2	100	0.24	2865	107	1517	19	isolate	TRUE	Bacteria	Bacteroidota	Bacteroidia	Sphingobacteriales	Sphingobacteriaceae	Solitalea	Solitalea canadensis	2	9	1	0	0	0	0	0	0	0	1	0	0
GCF_000242875.2	1	0	0	0	0	0	0	0	0	0	0	0	1	1	1	1	0	0	0	0	0	0	0	0	0	1	1	0	0	0	0	0	0	0	0	0	0	0	0	0	0	0	0	0	0	RS_GCF_000242875.2	database/GCF/000/242/875/	GCF_000242875.2_genomic.fna.gz	RS_GCF_000242875.2	92.4	1.94	2970	112	1470	18	isolate	TRUE	Archaea	Thermoproteota	Nitrososphaeria	Nitrososphaerales	Nitrosopumilaceae	Nitrosopumilus	Nitrosopumilus salaria	2	5	2	0	0	0	0	0	0	0	0	0	0
GCF_000242895.2	1	1	0	1	5	1	1	1	0	0	0	0	0	0	0	0	0	0	0	0	0	0	0	0	0	0	2	0	0	0	0	0	0	0	0	0	0	0	0	0	0	0	0	0	0	RS_GCF_000242895.2	database/GCF/000/242/895/	GCF_000242895.2_genomic.fna.gz	RS_GCF_000242895.2	99.4	1.96	2934	112	1549	19	isolate	TRUE	Bacteria	Bacillota	Bacilli	Bacillales_B	DSM-18226	Bacillus_BU	Bacillus_BU sp000242895	8	1	1	0	0	0	0	0	0	1	0	0	0
GCF_000242915.1	0	0	0	0	0	0	0	0	0	0	1	2	1	1	1	1	1	1	0	1	0	0	0	0	0	0	1	0	0	0	0	0	0	0	0	0	0	0	0	0	0	0	0	0	0	RS_GCF_000242915.1	database/GCF/000/242/915/	GCF_000242915.1_genomic.fna.gz	RS_GCF_000242915.1	100	0.2	2888	111	1514	19	isolate	TRUE	Bacteria	Campylobacterota	Campylobacteria	Campylobacterales	Sulfurimonadaceae	Sulfurimonas	Sulfurimonas gotlandica	1	10	1	0	0	0	0	0	0	0	1	0	0
GCF_000243075.1	1	0	1	0	0	0	0	0	0	0	0	0	0	0	0	0	0	0	0	0	1	1	1	0	1	1	1	1	1	1	0	0	0	1	1	1	0	0	0	0	0	0	0	0	0	RS_GCF_000243075.1	database/GCF/000/243/075/	GCF_000243075.1_genomic.fna.gz	RS_GCF_000243075.1	100	0	2888	310	1541	19	isolate	TRUE	Bacteria	Pseudomonadota	Gammaproteobacteria	Enterobacterales	Aeromonadaceae	Oceanimonas	Oceanimonas sp000243075	3	1	9	0	3	0	1	1	0	0	0	0	0
GCF_000243095.1	0	1	1	0	1	0	0	1	0	0	0	0	0	0	0	0	0	0	0	1	1	1	1	1	1	2	1	1	1	1	0	0	0	0	1	1	0	0	0	1	0	0	0	0	0	RS_GCF_000243095.1	database/GCF/000/243/095/	GCF_000243095.1_genomic.fna.gz	RS_GCF_000243095.1	97.2	3	2867	108	1529	19	isolate	TRUE	Bacteria	Pseudomonadota	Gammaproteobacteria	Burkholderiales	Burkholderiaceae	Cupriavidus	Cupriavidus basilensis_D	5	2	10	0	3	0	1	1	0	0	0	0	0
GCF_000243115.2	0	0	0	0	0	0	0	1	0	0	1	1	1	1	1	1	0	1	0	0	0	0	0	0	0	1	1	0	0	0	0	0	0	0	0	0	0	0	0	0	0	0	0	0	0	RS_GCF_000243115.2	database/GCF/000/243/115/	GCF_000243115.2_genomic.fna.gz	RS_GCF_000243115.2	100	0	2801	103	1525	19	isolate	TRUE	Bacteria	Bacteroidota	Bacteroidia	Chitinophagales	Chitinophagaceae	Niabella	Niabella soli	2	8	2	0	0	0	0	0	0	0	1	0	0
GCF_000243135.2	1	0	0	0	0	0	0	1	0	0	0	0	0	0	0	0	0	0	0	0	0	0	0	0	0	0	1	0	0	0	0	0	0	0	0	0	0	0	0	0	0	0	0	0	0	RS_GCF_000243135.2	database/GCF/000/243/135/	GCF_000243135.2_genomic.fna.gz	RS_GCF_000243135.2	98	1.36	3067	112	1731	19	isolate	TRUE	Bacteria	Bacillota_B	Desulfitobacteriia	Desulfitobacteriales	Desulfitobacteriaceae	Desulfitobacterium	Desulfitobacterium dichloroeliminans	3	1	1	0	0	0	0	0	0	0	0	0	0
GCF_000243155.2	1	1	0	1	2	1	1	0	0	0	0	0	0	0	0	0	0	0	0	0	1	0	0	0	0	0	1	0	0	0	0	0	0	0	0	0	0	0	0	0	0	0	0	0	0	RS_GCF_000243155.2	database/GCF/000/243/155/	GCF_000243155.2_genomic.fna.gz	RS_GCF_000243155.2	98.7	3.98	3052	112	1680	19	isolate	TRUE	Bacteria	Bacillota_B	Desulfitobacteriia	Desulfitobacteriales	Desulfitobacteriaceae	Desulfitobacterium	Desulfitobacterium dehalogenans	7	1	2	0	0	0	0	0	0	1	0	0	0
GCF_000243215.1	2	0	0	0	0	0	0	1	0	0	0	0	0	0	0	0	0	0	0	0	0	0	0	0	0	0	1	0	0	0	0	0	0	0	0	0	0	0	0	0	0	0	0	0	0	RS_GCF_000243215.1	database/GCF/000/243/215/	GCF_000243215.1_genomic.fna.gz	RS_GCF_000243215.1	100	0	2883	94	1523	19	isolate	TRUE	Bacteria	Bacteroidota	Bacteroidia	Bacteroidales	Marinifilaceae	Odoribacter	Odoribacter laneus	3	1	1	0	0	0	0	0	0	0	0	0	0
GCF_000243235.1	1	1	1	1	0	1	0	1	0	0	0	0	0	0	0	0	0	0	0	0	0	0	0	0	0	0	1	0	0	0	0	0	0	0	0	0	0	0	0	0	0	0	0	0	0	RS_GCF_000243235.1	database/GCF/000/243/235/	GCF_000243235.1_genomic.fna.gz	RS_GCF_000243235.1	99.5	0	2124	105	1518	19	isolate	TRUE	Bacteria	Bacteroidota	Bacteroidia	Flavobacteriales	Flavobacteriaceae	Gillisia	Gillisia limnaea	7	1	1	0	0	0	0	0	0	1	0	0	0
GCF_000243255.1	0	0	0	0	0	0	0	0	0	0	0	0	0	0	2	0	1	0	0	0	0	0	0	0	0	0	0	1	0	0	0	0	0	0	0	0	0	0	0	0	0	0	0	0	0	RS_GCF_000243255.1	database/GCF/000/243/255/	GCF_000243255.1_genomic.fna.gz	RS_GCF_000243255.1	100	0.65	2899	119	1469	19	isolate	TRUE	Archaea	Halobacteriota	Methanomicrobia	Methanomicrobiales	Methanomicrobiaceae	Methanoplanus	Methanoplanus limicola	0	2	1	0	0	0	0	0	0	0	0	0	0
GCF_000243275.1	1	1	1	1	0	1	0	1	0	0	0	0	0	0	0	0	0	0	0	1	0	0	0	0	0	0	2	0	0	0	0	0	0	0	0	0	0	0	0	0	0	0	0	0	0	RS_GCF_000243275.1	database/GCF/000/243/275/	GCF_000243275.1_genomic.fna.gz	RS_GCF_000243275.1	99.7	3	2864	102	1514	19	isolate	TRUE	Bacteria	Bacteroidota	Bacteroidia	Flavobacteriales	Flavobacteriaceae	Flavobacterium	Flavobacterium odoratum	7	2	1	0	0	0	0	0	0	1	0	0	0
GCF_000243335.1	0	0	0	0	0	0	0	0	0	0	1	1	1	1	0	1	1	1	0	0	0	0	0	0	0	0	2	0	0	0	0	0	0	0	0	0	0	0	0	0	0	0	0	0	0	RS_GCF_000243335.1	database/GCF/000/243/335/	GCF_000243335.1_genomic.fna.gz	RS_GCF_000243335.1	100	0	2961	111	1504	19	isolate	TRUE	Bacteria	Spirochaetota	Leptospirae	Leptospirales	Leptonemataceae	Leptonema	Leptonema illini	1	8	1	0	0	0	0	0	0	0	1	0	0
GCF_000243695.2	0	0	0	0	0	0	0	0	0	0	1	0	1	1	0	1	1	1	0	0	0	0	0	0	0	0	2	0	0	0	0	0	0	0	0	0	0	0	0	0	0	0	0	0	0	RS_GCF_000243695.2	database/GCF/000/243/695/	GCF_000243695.2_genomic.fna.gz	RS_GCF_000243695.2	97.7	0	2954	111	1506	19	isolate	TRUE	Bacteria	Spirochaetota	Leptospirae	Leptospirales	Leptospiraceae	Leptospira	Leptospira kirschneri	1	7	1	0	0	0	0	0	0	0	1	0	0
GCF_000243715.2	0	0	0	0	0	0	0	0	0	0	1	1	1	1	0	1	1	1	0	0	0	0	0	0	0	0	2	0	0	0	0	0	0	0	0	0	0	0	0	0	0	0	0	0	0	RS_GCF_000243715.2	database/GCF/000/243/715/	GCF_000243715.2_genomic.fna.gz	RS_GCF_000243715.2	96.5	0	2957	111	1506	19	isolate	TRUE	Bacteria	Spirochaetota	Leptospirae	Leptospirales	Leptospiraceae	Leptospira_B	Leptospira_B broomii	1	8	1	0	0	0	0	0	0	0	1	0	0
GCF_000243735.2	0	0	0	0	0	0	0	1	0	0	1	0	1	1	0	1	1	1	0	0	0	0	0	0	0	0	1	1	0	0	0	0	0	0	0	0	0	0	0	1	0	0	0	0	0	RS_GCF_000243735.2	database/GCF/000/243/735/	GCF_000243735.2_genomic.fna.gz	RS_GCF_000243735.2	97.7	0	2955	111	1506	19	isolate	TRUE	Bacteria	Spirochaetota	Leptospirae	Leptospirales	Leptospiraceae	Leptospira	Leptospira kmetyi	2	7	2	0	1	0	0	0	0	0	1	0	0
GCF_000244755.1	0	0	0	0	0	0	0	0	0	0	1	1	1	1	0	1	1	1	0	0	1	0	0	0	0	0	2	0	0	0	0	0	0	0	0	0	0	0	0	2	0	0	0	0	0	RS_GCF_000244755.1	database/GCF/000/244/755/	GCF_000244755.1_genomic.fna.gz	RS_GCF_000244755.1	98.8	0	2957	111	1506	19	isolate	TRUE	Bacteria	Spirochaetota	Leptospirae	Leptospirales	Leptospiraceae	Leptospira_B	Leptospira_B licerasiae	1	8	2	0	1	0	0	0	0	0	1	0	0
GCF_000244875.1	1	0	0	0	0	0	0	1	0	0	0	0	1	0	0	1	0	2	0	1	0	0	0	1	0	1	0	0	0	0	0	0	0	0	0	0	0	0	0	0	0	0	0	0	0	RS_GCF_000244875.1	database/GCF/000/244/875/	GCF_000244875.1_genomic.fna.gz	RS_GCF_000244875.1	100	1.35	3049	110	1651	19	isolate	TRUE	Bacteria	Bacillota_A	Clostridia	Acetivibrionales	DSM-27016	Ruminiclostridium	Ruminiclostridium sp000244875	2	4	2	0	0	0	0	0	0	0	0	0	0
GCF_000244895.1	0	0	0	0	0	0	0	2	0	0	2	1	1	1	1	1	0	1	0	0	0	0	0	0	0	1	8	0	1	0	0	0	0	0	0	0	0	0	0	0	0	0	0	0	0	RS_GCF_000244895.1	database/GCF/000/244/895/	GCF_000244895.1_genomic.fna.gz	RS_GCF_000244895.1	99.4	0.51	2908	429	1662	19	isolate	TRUE	Bacteria	Bacillota_B	Desulfitobacteriia	Desulfitobacteriales	Desulfitobacteriaceae	Desulfosporosinus	Desulfosporosinus youngiae	2	8	3	0	0	0	0	0	0	0	1	0	0
GCF_000244915.1	0	0	1	0	3	0	0	0	0	0	0	0	0	0	0	0	0	0	0	0	1	1	0	0	0	0	1	1	0	1	0	0	0	0	0	0	1	0	1	0	0	0	0	0	0	RS_GCF_000244915.1	database/GCF/000/244/915/	GCF_000244915.1_genomic.fna.gz	RS_GCF_000244915.1	100	0.61	2860	109	1486	19	isolate	TRUE	Bacteria	Pseudomonadota	Alphaproteobacteria	Rhizobiales	Xanthobacteraceae	Bradyrhizobium	Bradyrhizobium sp000244915	3	1	5	0	2	0	0	1	0	0	0	0	0
GCF_000244975.1	1	1	2	1	0	2	0	1	0	0	0	0	0	0	0	0	0	0	0	0	0	0	0	0	0	0	1	0	0	0	0	0	0	0	0	0	0	0	0	0	0	0	0	0	0	RS_GCF_000244975.1	database/GCF/000/244/975/	GCF_000244975.1_genomic.fna.gz	RS_GCF_000244975.1	100	0.25	3126	105	1520	19	isolate	TRUE	Bacteria	Actinomycetota	Actinomycetes	Mycobacteriales	Pseudonocardiaceae	Saccharomonospora	Saccharomonospora cyanea	7	1	1	0	0	0	0	0	0	1	0	0	0
GCF_000245015.1	1	0	0	0	0	0	0	0	0	0	0	0	0	0	0	0	0	0	0	0	2	1	1	0	1	1	1	1	1	2	0	0	0	0	1	1	0	0	0	1	0	0	0	0	0	RS_GCF_000245015.1	database/GCF/000/245/015/	GCF_000245015.1_genomic.fna.gz	RS_GCF_000245015.1	98.8	1.82	2894	110	1526	19	isolate	TRUE	Bacteria	Pseudomonadota	Gammaproteobacteria	Beggiatoales	Beggiatoaceae	Beggiatoa	Beggiatoa alba	2	1	9	0	3	0	1	1	0	0	0	0	0
GCF_000245335.1	1	1	1	1	3	2	1	1	0	0	0	0	0	0	0	0	0	0	0	0	0	0	0	0	0	1	1	0	0	0	0	0	0	0	0	0	0	0	0	0	0	0	0	0	0	RS_GCF_000245335.1	database/GCF/000/245/335/	GCF_000245335.1_genomic.fna.gz	RS_GCF_000245335.1	99.6	1.61	2924	111	1548	19	isolate	TRUE	Bacteria	Bacillota	Bacilli	Bacillales	Bacillaceae	Bacillus	Bacillus mojavensis	9	1	2	0	0	0	0	0	0	1	0	0	0
GCF_000245735.1	1	0	0	0	0	0	0	0	0	0	0	0	0	0	0	0	0	0	0	0	1	1	1	0	1	1	1	1	1	1	1	1	1	1	1	1	0	0	0	0	0	0	0	0	0	RS_GCF_000245735.1	database/GCF/000/245/735/	GCF_000245735.1_genomic.fna.gz	RS_GCF_000245735.1	100	0.17	2882	80	1535	19	isolate	TRUE	Bacteria	Pseudomonadota	Gammaproteobacteria	Enterobacterales	Alteromonadaceae	Alishewanella	Alishewanella jeotgali	2	1	9	3	3	0	1	1	1	0	0	0	0
GCF_000245755.1	0	0	0	0	0	0	0	0	2	0	0	0	0	0	0	0	1	0	0	0	0	0	0	0	0	0	0	0	0	0	0	0	0	0	0	0	0	0	0	0	0	0	0	0	0	RS_GCF_000245755.1	database/GCF/000/245/755/	GCF_000245755.1_genomic.fna.gz	RS_GCF_000245755.1	93.9	1.83	3043	112	1527	19	isolate	TRUE	Bacteria	Bacillota_A	Clostridia	Tissierellales	Peptoniphilaceae	Helcococcus	Helcococcus kunzii	1	1	0	0	0	0	0	0	0	0	0	0	0
GCF_000245795.1	0	0	0	0	0	0	0	1	0	0	0	0	0	0	0	0	0	0	0	0	0	0	0	0	0	0	0	0	0	0	0	0	0	0	0	0	0	0	0	0	0	0	0	0	0	RS_GCF_000245795.1	database/GCF/000/245/795/	GCF_000245795.1_genomic.fna.gz	RS_GCF_000245795.1	98.1	0.56	2866	110	1546	19	isolate	TRUE	Bacteria	Bacillota	Bacilli	Lactobacillales	Aerococcaceae	Facklamia	Facklamia languida	1	0	0	0	0	0	0	0	0	0	0	0	0
GCF_000246855.1	0	0	1	0	0	0	0	1	0	0	1	1	1	1	1	1	1	1	0	0	0	0	0	0	0	0	1	0	0	0	0	0	0	0	0	0	0	0	0	0	0	0	0	0	0	RS_GCF_000246855.1	database/GCF/000/246/855/	GCF_000246855.1_genomic.fna.gz	RS_GCF_000246855.1	100	2.87	2875	106	1527	19	isolate	TRUE	Bacteria	Bacteroidota	Bacteroidia	Chitinophagales	Chitinophagaceae	Niastella	Niastella koreensis	3	9	1	0	0	0	0	0	0	0	1	0	0
GCF_000246945.1	1	1	1	1	0	1	0	1	0	0	0	0	0	0	0	0	0	0	0	1	0	0	0	0	0	0	1	0	0	0	0	0	0	0	0	0	0	0	0	0	0	0	0	0	0	RS_GCF_000246945.1	database/GCF/000/246/945/	GCF_000246945.1_genomic.fna.gz	RS_GCF_000246945.1	99.7	0.47	2325	104	1213	19	isolate	TRUE	Bacteria	Bacteroidota	Bacteroidia	Flavobacteriales	Flavobacteriaceae	Flavobacterium	Flavobacterium injenense	7	2	1	0	0	0	0	0	0	1	0	0	0
GCF_000247475.1	0	0	0	0	0	0	0	0	0	0	0	0	0	0	0	0	0	0	0	0	1	1	0	0	0	0	1	1	0	1	0	0	0	0	0	0	1	0	1	0	0	0	0	0	0	RS_GCF_000247475.1	database/GCF/000/247/475/	GCF_000247475.1_genomic.fna.gz	RS_GCF_000247475.1	99.5	0.39	2788	110	1482	19	isolate	TRUE	Bacteria	Pseudomonadota	Alphaproteobacteria	Rhizobiales	Rhizobiaceae	Allorhizobium	Allorhizobium sp000247475	1	1	5	0	2	0	0	1	0	0	0	0	0
GCF_000247565.1	0	0	0	0	0	0	0	0	0	0	0	0	0	0	0	0	0	0	0	0	1	1	0	0	1	1	1	1	0	0	0	0	0	1	1	0	0	0	0	0	0	0	0	0	0	RS_GCF_000247565.1	database/GCF/000/247/565/	GCF_000247565.1_genomic.fna.gz	RS_GCF_000247565.1	97.5	0	2917	107	1552	19	isolate	TRUE	Bacteria	Pseudomonadota	Gammaproteobacteria	Enterobacterales	Enterobacteriaceae_A	Wigglesworthia	Wigglesworthia glossinidia_B	1	1	6	0	2	0	0	1	0	0	0	0	0
GCF_000247605.1	0	0	0	1	0	0	0	0	0	0	1	0	0	0	0	0	0	0	0	1	0	0	0	0	0	0	3	0	0	0	1	0	0	0	0	0	0	0	0	0	0	0	0	0	0	RS_GCF_000247605.1	database/GCF/000/247/605/	GCF_000247605.1_genomic.fna.gz	RS_GCF_000247605.1	100	1.06	2858	110	1524	19	isolate	TRUE	Bacteria	Bacillota_A	Clostridia	Eubacteriales	Eubacteriaceae	Acetobacterium	Acetobacterium woodii	2	3	1	1	0	0	0	0	0	0	0	0	0
GCF_000247645.1	1	1	1	1	0	1	0	1	0	0	0	0	0	0	0	0	0	0	0	0	0	0	0	0	0	0	1	0	0	0	0	0	0	0	0	0	0	0	0	0	0	0	0	0	0	RS_GCF_000247645.1	database/GCF/000/247/645/	GCF_000247645.1_genomic.fna.gz	RS_GCF_000247645.1	98.8	0	3111	111	1524	19	isolate	TRUE	Bacteria	Actinomycetota	Actinomycetes	Actinomycetales	Microbacteriaceae	Rhodoglobus	Rhodoglobus sp000247645	7	1	1	0	0	0	0	0	0	1	0	0	0
GCF_000248055.1	1	2	1	1	3	2	0	1	0	0	0	0	0	0	0	0	0	0	0	0	0	0	0	0	0	0	1	0	0	0	0	0	0	0	0	0	0	0	0	0	0	0	0	0	0	RS_GCF_000248055.1	database/GCF/000/248/055/	GCF_000248055.1_genomic.fna.gz	RS_GCF_000248055.1	99.6	0	3128	109	1518	19	isolate	TRUE	Bacteria	Actinomycetota	Actinomycetes	Mycobacteriales	Mycobacteriaceae	Gordonia	Gordonia sputi	8	1	1	0	0	0	0	0	0	1	0	0	0
GCF_000248075.1	1	2	1	1	2	2	0	1	0	0	0	0	0	0	0	0	0	0	0	0	0	0	0	0	0	0	1	0	0	0	0	0	0	0	0	0	0	0	0	0	0	0	0	0	0	RS_GCF_000248075.1	database/GCF/000/248/075/	GCF_000248075.1_genomic.fna.gz	RS_GCF_000248075.1	99.3	2.14	3127	109	1520	19	isolate	TRUE	Bacteria	Actinomycetota	Actinomycetes	Mycobacteriales	Mycobacteriaceae	Gordonia	Gordonia otitidis	8	1	1	0	0	0	0	0	0	1	0	0	0
GCF_000250655.1	0	0	0	0	1	0	0	0	0	0	0	1	1	1	1	1	0	1	0	1	0	0	0	0	0	1	1	0	0	0	0	0	0	0	0	0	0	0	0	0	0	0	0	0	0	RS_GCF_000250655.1	database/GCF/000/250/655/	GCF_000250655.1_genomic.fna.gz	RS_GCF_000250655.1	98.5	0	2930	112	1537	19	isolate	TRUE	Bacteria	Bacillota	Bacilli	Paenibacillales	NBRC-103111	Paenibacillus_G	Paenibacillus_G mucilaginosus	2	8	2	0	0	0	0	0	0	0	1	0	0
GCF_000250675.2	1	1	1	1	2	2	0	2	0	0	0	1	0	0	0	0	0	0	0	0	0	1	0	0	0	0	1	0	0	0	0	0	0	0	0	0	0	0	0	0	0	0	0	0	0	RS_GCF_000250675.2	database/GCF/000/250/675/	GCF_000250675.2_genomic.fna.gz	RS_GCF_000250675.2	99.4	4.84	3128	108	1516	19	isolate	TRUE	Bacteria	Actinomycetota	Actinomycetes	Mycobacteriales	Mycobacteriaceae	Nocardia	Nocardia brasiliensis_B	8	2	2	0	0	0	0	0	0	1	0	0	0
GCF_000250735.1	1	1	1	1	1	1	0	0	0	0	0	0	0	0	0	0	0	0	0	0	0	0	0	1	0	0	1	0	0	0	0	0	0	0	0	0	0	0	0	0	0	0	0	0	0	RS_GCF_000250735.1	database/GCF/000/250/735/	GCF_000250735.1_genomic.fna.gz	RS_GCF_000250735.1	98.9	1.63	2436	105	1523	19	isolate	TRUE	Bacteria	Bacteroidota	Bacteroidia	Bacteroidales	Marinilabiliaceae	Anaerophaga	Anaerophaga thermohalophila_A	7	1	2	0	0	0	0	0	0	1	0	0	0
GCF_000251105.1	0	0	0	0	0	0	0	0	0	0	0	0	1	0	1	0	0	0	0	0	0	0	0	0	0	1	0	0	0	0	0	0	0	0	0	0	0	0	0	0	0	0	0	0	0	RS_GCF_000251105.1	database/GCF/000/251/105/	GCF_000251105.1_genomic.fna.gz	RS_GCF_000251105.1	100	0	2907	109	1472	19	isolate	TRUE	Archaea	Halobacteriota	Methanocellia	Methanocellales	Methanocellaceae	Methanocella	Methanocella conradii	0	2	1	0	0	0	0	0	0	0	0	0	0
GCF_000252125.1	1	1	1	1	0	1	0	1	0	0	0	0	0	0	0	0	0	0	0	0	0	0	0	0	0	0	1	0	0	0	0	0	0	0	0	0	0	0	0	0	0	0	0	0	0	RS_GCF_000252125.1	database/GCF/000/252/125/	GCF_000252125.1_genomic.fna.gz	RS_GCF_000252125.1	99.3	0	2870	104	1512	19	isolate	TRUE	Bacteria	Bacteroidota	Bacteroidia	Flavobacteriales	Flavobacteriaceae	Flavobacterium	Flavobacterium frigoris_A	7	1	1	0	0	0	0	0	0	1	0	0	0
GCF_000252165.1	0	0	0	0	0	0	0	0	0	0	0	0	0	0	0	0	0	0	0	0	1	1	1	0	0	0	2	3	1	1	0	0	0	1	0	1	0	0	0	0	0	0	0	0	0	RS_GCF_000252165.1	database/GCF/000/252/165/	GCF_000252165.1_genomic.fna.gz	RS_GCF_000252165.1	96.7	0.96	2749	107	1541	19	isolate	TRUE	Bacteria	Pseudomonadota	Gammaproteobacteria	Enterobacterales	Alteromonadaceae	Glaciecola	Glaciecola punicea	1	1	7	0	2	0	1	1	0	0	0	0	0
GCF_000252855.1	1	1	1	1	0	1	0	1	0	0	0	0	0	0	0	0	0	0	0	0	0	0	0	0	0	0	2	0	0	0	0	0	0	0	0	0	0	0	0	0	0	0	0	0	0	RS_GCF_000252855.1	database/GCF/000/252/855/	GCF_000252855.1_genomic.fna.gz	RS_GCF_000252855.1	100	0	2738	101	1513	19	isolate	TRUE	Bacteria	Bacteroidota	Bacteroidia	Flavobacteriales	Weeksellaceae	Riemerella	Riemerella anatipestifera	7	1	1	0	0	0	0	0	0	1	0	0	0
GCF_000252955.1	1	1	1	1	1	1	1	1	0	0	0	0	0	0	0	0	0	0	0	0	1	1	1	0	1	1	1	1	1	1	0	0	0	1	1	1	0	0	0	0	0	0	0	0	0	RS_GCF_000252955.1	database/GCF/000/252/955/	GCF_000252955.1_genomic.fna.gz	RS_GCF_000252955.1	100	0	2911	387	1540	19	isolate	TRUE	Bacteria	Pseudomonadota	Gammaproteobacteria	Enterobacterales	Enterobacteriaceae	Xenorhabdus	Xenorhabdus nematophila	9	1	9	0	3	0	1	1	0	1	0	0	0
GCF_000252995.1	1	1	3	1	1	2	1	2	0	0	0	0	0	0	0	0	0	0	0	0	1	1	1	0	1	2	1	1	1	1	1	1	1	1	1	1	0	0	0	0	0	0	0	0	0	RS_GCF_000252995.1	database/GCF/000/252/995/	GCF_000252995.1_genomic.fna.gz	RS_GCF_000252995.1	100	0.26	3002	355	1539	19	isolate	TRUE	Bacteria	Pseudomonadota	Gammaproteobacteria	Enterobacterales	Enterobacteriaceae	Salmonella	Salmonella bongori	9	1	9	3	3	0	1	1	1	1	0	0	0
GCF_000253115.1	0	0	0	0	0	0	0	0	0	0	0	0	0	0	0	0	0	0	0	1	1	1	1	1	1	1	1	1	1	1	0	0	0	0	0	1	0	1	0	0	0	0	0	0	0	RS_GCF_000253115.1	database/GCF/000/253/115/	GCF_000253115.1_genomic.fna.gz	RS_GCF_000253115.1	99.6	0	2870	106	1525	19	isolate	TRUE	Bacteria	Pseudomonadota	Gammaproteobacteria	Burkholderiales	Burkholderiaceae	Thiomonas	Thiomonas arsenitoxydans	1	2	10	0	2	0	1	1	0	0	0	0	0
GCF_000253155.1	0	0	0	0	0	0	0	0	0	0	0	0	0	0	0	0	0	0	0	0	0	0	0	0	0	0	0	0	0	0	0	0	0	0	0	0	0	0	0	0	0	0	0	0	0	RS_GCF_000253155.1	database/GCF/000/253/155/	GCF_000253155.1_genomic.fna.gz	RS_GCF_000253155.1	99.7	0.2	2897	110	1543	19	isolate	TRUE	Bacteria	Bacillota	Bacilli	Lactobacillales	Streptococcaceae	Streptococcus	Streptococcus oralis_L	0	0	0	0	0	0	0	0	0	0	0	0	0
GCF_000253255.1	0	0	0	0	1	0	0	1	0	0	0	0	0	0	0	0	0	0	0	0	1	1	0	0	0	2	1	1	0	1	0	0	0	0	0	0	1	0	0	1	0	0	0	0	0	RS_GCF_000253255.1	database/GCF/000/253/255/	GCF_000253255.1_genomic.fna.gz	RS_GCF_000253255.1	99.9	0	2771	110	1486	19	isolate	TRUE	Bacteria	Pseudomonadota	Alphaproteobacteria	Sphingomonadales	Sphingomonadaceae	Novosphingobium	Novosphingobium sp000253255	3	1	6	0	2	0	0	1	0	0	0	0	0
GCF_000253295.1	0	0	0	0	0	0	0	0	0	0	0	0	0	0	0	0	0	0	0	0	1	1	0	0	0	2	1	1	0	1	0	0	0	0	0	0	1	0	1	0	0	0	0	0	0	RS_GCF_000253295.1	database/GCF/000/253/295/	GCF_000253295.1_genomic.fna.gz	RS_GCF_000253295.1	100	0.2	2786	110	1479	19	isolate	TRUE	Bacteria	Pseudomonadota	Alphaproteobacteria	Rhizobiales	Hyphomicrobiaceae	Hyphomicrobium_B	Hyphomicrobium_B sp000253295	1	1	6	0	2	0	0	1	0	0	0	0	0
GCF_000255115.2	1	0	0	0	0	0	0	2	0	0	1	0	1	0	2	1	1	1	1	0	0	0	0	0	0	0	1	0	0	0	0	0	0	0	0	0	0	0	0	0	0	0	0	0	0	RS_GCF_000255115.2	database/GCF/000/255/115/	GCF_000255115.2_genomic.fna.gz	RS_GCF_000255115.2	99.5	2.41	2910	362	1657	19	isolate	TRUE	Bacteria	Bacillota_B	Desulfitobacteriia	Desulfitobacteriales	Desulfitobacteriaceae	Desulfosporosinus	Desulfosporosinus acidiphilus	3	8	1	0	0	0	0	0	0	0	1	0	0
GCF_000255135.1	0	0	0	0	0	0	0	0	0	0	0	0	0	0	0	0	0	0	0	0	0	0	0	0	0	0	0	0	0	0	0	0	0	0	0	0	0	0	0	0	0	0	0	0	0	RS_GCF_000255135.1	database/GCF/000/255/135/	GCF_000255135.1_genomic.fna.gz	RS_GCF_000255135.1	98.3	1.72	2916	94	1538	19	isolate	TRUE	Bacteria	Thermotogota	Thermotogae	Petrotogales	Petrotogaceae	Marinitoga	Marinitoga piezophila	0	0	0	0	0	0	0	0	0	0	0	0	0
GCF_000255295.1	2	1	1	1	3	2	1	1	0	0	0	0	0	0	0	0	0	0	0	1	0	0	0	0	0	0	1	0	0	1	1	0	0	0	0	0	0	0	0	0	0	0	0	0	0	RS_GCF_000255295.1	database/GCF/000/255/295/	GCF_000255295.1_genomic.fna.gz	RS_GCF_000255295.1	99.3	0.8	2960	111	1535	19	isolate	TRUE	Bacteria	Myxococcota	Myxococcia	Myxococcales	Myxococcaceae	Corallococcus	Corallococcus coralloides	9	2	2	1	0	0	0	0	0	1	0	0	0
GCF_000255355.1	0	0	0	0	0	0	0	0	0	0	0	0	0	0	0	0	0	0	0	0	1	1	0	0	1	1	1	1	0	1	0	0	0	0	0	0	1	0	0	1	0	0	0	0	0	RS_GCF_000255355.1	database/GCF/000/255/355/	GCF_000255355.1_genomic.fna.gz	RS_GCF_000255355.1	98.5	0.47	2896	110	1495	19	isolate	TRUE	Bacteria	Pseudomonadota	Alphaproteobacteria	Rickettsiales	Rickettsiaceae	Rickettsia	Rickettsia helvetica_A	1	1	7	0	2	0	0	1	0	0	0	0	0
GCF_000255455.1	1	1	1	1	0	1	0	1	0	0	0	0	0	0	0	0	0	0	0	0	0	0	0	0	0	0	1	0	0	0	0	0	0	0	0	0	0	0	0	0	0	0	0	0	0	RS_GCF_000255455.1	database/GCF/000/255/455/	GCF_000255455.1_genomic.fna.gz	RS_GCF_000255455.1	98.7	0.4	2895	102	1593	18	isolate	TRUE	Bacteria	Bacteroidota	Bacteroidia	Flavobacteriales	Flavobacteriaceae	Aquimarina	Aquimarina agarilytica	7	1	1	0	0	0	0	0	0	1	0	0	0
GCF_000255495.1	1	1	0	0	1	0	0	1	0	0	0	0	0	0	0	0	0	0	0	0	0	0	0	0	0	0	1	0	0	0	0	0	0	0	0	0	0	0	0	0	0	0	0	0	0	RS_GCF_000255495.1	database/GCF/000/255/495/	GCF_000255495.1_genomic.fna.gz	RS_GCF_000255495.1	99.5	0.26	2912	111	1348	19	isolate	TRUE	Bacteria	Bacillota	Bacilli	Lactobacillales	Lactobacillaceae	Liquorilactobacillus	Liquorilactobacillus vini	5	1	1	0	0	0	0	0	0	0	0	0	0
GCF_000255555.1	0	0	0	0	0	0	0	0	0	0	1	0	0	0	0	0	0	0	0	1	0	0	0	0	0	0	0	1	0	0	0	0	0	0	0	0	0	0	0	0	0	0	0	0	0	RS_GCF_000255555.1	database/GCF/000/255/555/	GCF_000255555.1_genomic.fna.gz	RS_GCF_000255555.1	100	0	2159	103	1539	19	isolate	TRUE	Bacteria	Spirochaetota	Spirochaetia	Treponematales	Treponemataceae	Treponema_D	Treponema_D saccharophilum	0	2	1	0	0	0	0	0	0	0	0	0	0
GCF_000257645.1	0	0	2	0	0	1	0	1	0	0	0	0	0	0	0	0	0	0	0	0	1	1	1	0	1	2	1	2	1	1	1	1	1	1	1	1	0	0	0	0	0	0	0	0	0	RS_GCF_000257645.1	database/GCF/000/257/645/	GCF_000257645.1_genomic.fna.gz	RS_GCF_000257645.1	99.7	0.21	2905	111	1327	19	isolate	TRUE	Bacteria	Pseudomonadota	Gammaproteobacteria	Enterobacterales	Enterobacteriaceae	Rouxiella	Rouxiella sp000257645	4	1	9	3	3	0	1	1	1	0	0	0	0
GCF_000257665.1	1	1	1	1	0	1	0	1	0	0	0	0	0	0	0	0	0	2	0	0	0	0	0	0	0	0	1	0	0	0	0	0	0	0	0	0	0	0	0	0	0	0	0	0	0	RS_GCF_000257665.1	database/GCF/000/257/665/	GCF_000257665.1_genomic.fna.gz	RS_GCF_000257665.1	97.5	0	3096	110	1519	19	isolate	TRUE	Bacteria	Actinomycetota	Actinomycetes	Actinomycetales	Microbacteriaceae	Aquiluna	Aquiluna sp000257665	7	2	1	0	0	0	0	0	0	1	0	0	0
GCF_000258175.1	1	1	1	1	0	1	0	1	0	0	0	0	0	0	0	0	0	0	0	0	0	0	0	0	0	0	1	0	0	0	0	0	0	0	0	0	0	0	0	0	0	0	0	0	0	RS_GCF_000258175.1	database/GCF/000/258/175/	GCF_000258175.1_genomic.fna.gz	RS_GCF_000258175.1	99.8	0	3136	103	1522	19	isolate	TRUE	Bacteria	Actinomycetota	Actinomycetes	Mycobacteriales	Pseudonocardiaceae	Saccharomonospora	Saccharomonospora xinjiangensis	7	1	1	0	0	0	0	0	0	1	0	0	0
GCF_000258405.1	1	1	0	1	2	1	1	0	0	0	0	0	0	0	0	0	0	0	0	0	1	0	0	0	0	0	2	0	0	0	0	0	0	0	0	0	0	0	0	0	0	0	0	0	0	RS_GCF_000258405.1	database/GCF/000/258/405/	GCF_000258405.1_genomic.fna.gz	RS_GCF_000258405.1	98.9	0	3004	112	1536	19	isolate	TRUE	Bacteria	Bacteroidota	Ignavibacteria	Ignavibacteriales	Ignavibacteriaceae	Ignavibacterium	Ignavibacterium album	7	1	2	0	0	0	0	0	0	1	0	0	0
GCF_000258495.1	0	0	0	0	0	0	0	1	0	0	1	1	1	1	1	1	1	1	0	0	0	0	0	0	0	0	1	1	0	0	0	0	0	0	0	0	0	0	0	0	0	0	0	0	0	RS_GCF_000258495.1	database/GCF/000/258/495/	GCF_000258495.1_genomic.fna.gz	RS_GCF_000258495.1	97.1	0.65	2868	106	1517	19	isolate	TRUE	Bacteria	Bacteroidota	Bacteroidia	Sphingobacteriales	Sphingobacteriaceae	Pedobacter	Pedobacter agri	2	9	2	0	0	0	0	0	0	0	1	0	0
GCF_000258515.1	0	0	0	0	0	0	0	0	0	0	0	0	0	0	0	0	0	1	0	0	0	0	0	0	0	1	0	0	0	0	0	0	0	0	0	0	0	0	0	0	0	0	0	0	0	RS_GCF_000258515.1	database/GCF/000/258/515/	GCF_000258515.1_genomic.fna.gz	RS_GCF_000258515.1	100	0.25	3014	104	1486	19	isolate	TRUE	Archaea	Methanobacteriota_B	Thermococci	Thermococcales	Thermococcaceae	Thermococcus	Thermococcus zilligii	0	1	1	0	0	0	0	0	0	0	0	0	0
GCF_000259075.1	1	1	1	1	1	1	0	0	0	0	0	0	0	0	0	0	0	0	0	0	0	0	0	1	0	0	1	0	0	0	0	0	0	0	0	0	0	0	0	0	0	0	0	0	0	RS_GCF_000259075.1	database/GCF/000/259/075/	GCF_000259075.1_genomic.fna.gz	RS_GCF_000259075.1	100	1.63	2813	105	1521	19	isolate	TRUE	Bacteria	Bacteroidota	Bacteroidia	Bacteroidales	Marinilabiliaceae	Marinilabilia	Marinilabilia salmonicolor	7	1	2	0	0	0	0	0	0	1	0	0	0
GCF_000259195.1	0	0	0	0	0	0	0	1	0	0	0	0	0	0	0	0	0	0	0	0	1	1	1	0	1	1	1	1	1	1	2	1	1	0	1	1	0	0	0	1	0	0	0	0	0	RS_GCF_000259195.1	database/GCF/000/259/195/	GCF_000259195.1_genomic.fna.gz	RS_GCF_000259195.1	98.9	0.95	2443	110	1533	19	isolate	TRUE	Bacteria	Pseudomonadota	Gammaproteobacteria	Pseudomonadales	Pseudomonadaceae	Pseudomonas_E	Pseudomonas_E donghuensis	2	1	9	3	3	0	1	1	1	0	0	0	0
GCF_000260115.1	1	1	1	1	0	1	0	1	0	0	0	0	0	0	0	0	0	0	0	0	0	0	0	0	0	0	1	0	0	0	0	0	0	0	0	0	0	0	0	0	0	0	0	0	0	RS_GCF_000260115.1	database/GCF/000/260/115/	GCF_000260115.1_genomic.fna.gz	RS_GCF_000260115.1	99.7	0	2822	106	1516	19	isolate	TRUE	Bacteria	Bacteroidota	Bacteroidia	Flavobacteriales	Flavobacteriaceae	Joostella	Joostella marina	7	1	1	0	0	0	0	0	0	1	0	0	0
GCF_000260135.1	1	0	0	0	0	0	0	0	0	0	0	0	0	0	0	0	0	0	0	0	1	1	0	0	1	1	1	2	1	1	0	0	0	0	1	1	0	0	0	1	0	0	0	0	0	RS_GCF_000260135.1	database/GCF/000/260/135/	GCF_000260135.1_genomic.fna.gz	RS_GCF_000260135.1	99.9	1.67	2828	110	1488	19	isolate	TRUE	Bacteria	Pseudomonadota	Gammaproteobacteria	Thiotrichales	Thiotrichaceae	Thiothrix	Thiothrix nivea	2	1	8	0	3	0	0	1	0	0	0	0	0
GCF_000260435.1	1	0	0	0	0	0	0	0	0	0	0	0	0	0	0	0	0	0	0	0	0	0	0	0	0	0	0	0	0	0	0	0	0	0	0	0	0	0	0	0	0	0	0	0	0	RS_GCF_000260435.1	database/GCF/000/260/435/	GCF_000260435.1_genomic.fna.gz	RS_GCF_000260435.1	99.5	0.36	2914	112	1460	19	isolate	TRUE	Bacteria	Bacillota	Bacilli	Lactobacillales	Lactobacillaceae	Lacticaseibacillus	Lacticaseibacillus zeae	1	0	0	0	0	0	0	0	0	0	0	0	0
GCF_000260715.1	1	0	0	0	0	0	0	0	0	0	0	0	0	0	0	0	0	0	0	1	0	0	0	0	0	0	1	0	0	0	0	0	0	0	0	0	0	0	0	0	0	0	0	0	0	RS_GCF_000260715.1	database/GCF/000/260/715/	GCF_000260715.1_genomic.fna.gz	RS_GCF_000260715.1	100	0	3069	100	1538	19	isolate	TRUE	Bacteria	Actinomycetota	Actinomycetes	Actinomycetales	Bifidobacteriaceae	Bifidobacterium	Bifidobacterium animalis	2	2	1	0	0	0	0	0	0	0	0	0	0
GCF_000260965.1	0	0	0	0	0	0	0	0	0	0	0	0	0	0	0	0	0	0	0	0	1	1	1	0	1	1	1	1	1	1	0	0	0	0	1	1	0	0	0	1	0	0	0	0	0	RS_GCF_000260965.1	database/GCF/000/260/965/	GCF_000260965.1_genomic.fna.gz	RS_GCF_000260965.1	100	0.38	2889	110	1535	19	isolate	TRUE	Bacteria	Pseudomonadota	Gammaproteobacteria	Nitrosococcales	Methylophagaceae	Methylophaga	Methylophaga frappieri	1	1	9	0	3	0	1	1	0	0	0	0	0
GCF_000260985.4	0	0	0	0	0	0	0	0	0	0	0	0	0	0	0	0	0	0	0	0	1	1	1	0	1	1	1	1	1	1	1	1	1	0	1	1	0	0	0	1	0	0	0	0	0	RS_GCF_000260985.4	database/GCF/000/260/985/	GCF_000260985.4_genomic.fna.gz	RS_GCF_000260985.4	100	0.76	3317	110	1533	19	isolate	TRUE	Bacteria	Pseudomonadota	Gammaproteobacteria	Nitrosococcales	Methylophagaceae	Methylophaga	Methylophaga nitratireducenticrescens	1	1	9	3	3	0	1	1	1	0	0	0	0
GCF_000261365.1	0	0	2	0	0	0	0	0	0	0	0	0	0	0	0	0	0	0	0	0	1	1	1	0	1	1	1	1	1	1	0	0	0	0	1	1	0	0	0	1	0	0	0	0	0	RS_GCF_000261365.1	database/GCF/000/261/365/	GCF_000261365.1_genomic.fna.gz	RS_GCF_000261365.1	100	0	2867	106	1529	19	isolate	TRUE	Bacteria	Pseudomonadota	Gammaproteobacteria	Burkholderiales	Burkholderiaceae	Herbaspirillum	Herbaspirillum sp000261365	2	1	9	0	3	0	1	1	0	0	0	0	0
GCF_000261685.1	0	0	1	0	2	0	0	0	0	0	0	1	0	0	0	0	0	0	0	0	1	1	0	0	0	0	1	1	0	1	0	0	0	0	0	0	1	0	1	0	0	0	0	0	0	RS_GCF_000261685.1	database/GCF/000/261/685/	GCF_000261685.1_genomic.fna.gz	RS_GCF_000261685.1	99.2	1.42	2833	110	1486	19	isolate	TRUE	Bacteria	Pseudomonadota	Alphaproteobacteria	Rhizobiales	Xanthobacteraceae	Bradyrhizobium	Bradyrhizobium sp000261685	3	2	5	0	2	0	0	1	0	0	0	0	0
GCF_000262045.1	1	1	0	1	3	2	1	1	0	0	0	0	0	0	0	0	0	0	0	0	0	0	0	0	0	1	2	0	0	0	0	0	0	0	0	0	0	0	0	1	0	0	0	0	0	RS_GCF_000262045.1	database/GCF/000/262/045/	GCF_000262045.1_genomic.fna.gz	RS_GCF_000262045.1	99.1	0.57	2926	111	1548	19	isolate	TRUE	Bacteria	Bacillota	Bacilli	Bacillales	Bacillaceae	Bacillus	Bacillus siamensis	8	1	2	0	1	0	0	0	0	1	0	0	0
GCF_000262245.1	1	1	1	1	1	1	1	1	0	0	0	0	0	0	0	0	0	0	0	1	0	0	0	0	0	0	1	0	0	0	0	0	0	0	0	0	0	0	0	0	0	0	0	0	0	RS_GCF_000262245.1	database/GCF/000/262/245/	GCF_000262245.1_genomic.fna.gz	RS_GCF_000262245.1	100	0.56	2894	111	1536	18	isolate	TRUE	Bacteria	Pseudomonadota	Gammaproteobacteria	Enterobacterales	Pasteurellaceae	Basfia	Basfia bettyae	9	2	1	0	0	0	0	0	0	1	0	0	0
GCF_000262305.1	1	1	3	1	1	2	1	2	0	0	0	0	0	0	0	0	0	0	0	0	1	1	1	0	1	1	1	1	1	1	1	1	1	1	1	1	0	0	0	0	0	0	0	0	0	RS_GCF_000262305.1	database/GCF/000/262/305/	GCF_000262305.1_genomic.fna.gz	RS_GCF_000262305.1	100	0.74	2901	357	1538	19	isolate	TRUE	Bacteria	Pseudomonadota	Gammaproteobacteria	Enterobacterales	Enterobacteriaceae	Shimwellia	Shimwellia blattae	9	1	9	3	3	0	1	1	1	1	0	0	0
GCF_000262405.1	0	0	0	0	0	0	0	0	0	0	0	0	0	0	0	0	0	0	0	1	1	1	0	0	0	0	1	1	0	1	0	0	0	0	0	0	1	0	1	0	0	0	0	0	0	RS_GCF_000262405.1	database/GCF/000/262/405/	GCF_000262405.1_genomic.fna.gz	RS_GCF_000262405.1	99.7	0.85	2800	102	1484	19	isolate	TRUE	Bacteria	Pseudomonadota	Alphaproteobacteria	Rhizobiales	Beijerinckiaceae	Microvirga	Microvirga lotononidis	1	2	5	0	2	0	0	1	0	0	0	0	0
GCF_000262465.1	0	0	0	0	0	0	0	2	0	0	1	1	1	1	1	1	1	1	0	0	0	0	0	0	0	0	1	1	0	0	0	0	0	0	0	0	0	0	0	0	0	0	0	0	0	RS_GCF_000262465.1	database/GCF/000/262/465/	GCF_000262465.1_genomic.fna.gz	RS_GCF_000262465.1	97.8	0.55	3104	109	1508	19	isolate	TRUE	Bacteria	Actinomycetota	Actinomycetes	Mycobacteriales	Frankiaceae	Frankia	Frankia sp000262465	2	9	2	0	0	0	0	0	0	0	1	0	0
GCF_000262545.1	1	1	1	1	1	1	0	1	1	0	0	0	0	0	0	0	0	0	0	0	0	0	0	0	0	0	1	0	0	0	0	0	0	0	0	0	0	0	0	0	0	0	0	0	0	RS_GCF_000262545.1	database/GCF/000/262/545/	GCF_000262545.1_genomic.fna.gz	RS_GCF_000262545.1	99.7	0	2900	108	1528	19	isolate	TRUE	Bacteria	Bacteroidota	Bacteroidia	Bacteroidales	Bacteroidaceae	Prevotella	Prevotella bivia	9	1	1	0	0	0	0	0	0	1	0	0	0
GCF_000262715.1	1	1	1	1	0	1	0	1	0	0	0	0	0	0	0	0	0	0	0	0	0	0	0	0	0	0	1	0	0	0	0	0	0	0	0	0	0	0	0	0	0	0	0	0	0	RS_GCF_000262715.1	database/GCF/000/262/715/	GCF_000262715.1_genomic.fna.gz	RS_GCF_000262715.1	96.5	0	2892	104	1533	19	isolate	TRUE	Bacteria	Bacteroidota	Bacteroidia	Flavobacteriales_B	Blattabacteriaceae	Blattabacterium	Blattabacterium sp000262715	7	1	1	0	0	0	0	0	0	1	0	0	0
GCF_000262755.1	1	1	0	1	1	1	1	1	0	0	0	0	0	0	0	0	0	0	0	0	0	0	0	0	0	0	1	0	0	0	0	0	0	0	0	0	0	0	0	0	0	0	0	0	0	RS_GCF_000262755.1	database/GCF/000/262/755/	GCF_000262755.1_genomic.fna.gz	RS_GCF_000262755.1	99.5	0.32	2930	111	1552	19	isolate	TRUE	Bacteria	Bacillota	Bacilli	Bacillales_B	DSM-18226	Bacillus_Z	Bacillus_Z methanolicus	8	1	1	0	0	0	0	0	0	1	0	0	0
GCF_000263195.1	1	1	2	1	1	1	0	2	0	0	0	0	0	0	0	0	0	0	0	1	0	0	0	0	0	0	2	0	0	0	0	0	0	0	0	0	0	0	0	0	0	0	0	0	0	RS_GCF_000263195.1	database/GCF/000/263/195/	GCF_000263195.1_genomic.fna.gz	RS_GCF_000263195.1	100	0.3	2796	98	1498	19	isolate	TRUE	Bacteria	Bacteroidota	Bacteroidia	Cytophagales	Spirosomataceae	Emticicia	Emticicia oligotrophica	8	2	1	0	0	0	0	0	0	1	0	0	0
GCF_000263595.1	1	0	0	0	0	0	0	0	0	0	0	0	0	0	0	0	0	0	0	1	0	0	0	0	0	0	0	0	0	0	0	0	0	0	0	0	0	0	0	0	0	0	0	0	0	RS_GCF_000263595.1	database/GCF/000/263/595/	GCF_000263595.1_genomic.fna.gz	RS_GCF_000263595.1	99.4	0	3038	109	1523	19	isolate	TRUE	Bacteria	Actinomycetota	Actinomycetes	Actinomycetales	Bifidobacteriaceae	Bifidobacterium	Bifidobacterium vaginale_E	1	1	0	0	0	0	0	0	0	0	0	0	0
GCF_000263635.1	1	0	0	0	0	0	0	0	0	0	0	0	0	0	0	0	0	0	0	1	0	0	0	0	0	0	0	0	0	0	0	0	0	0	0	0	0	0	0	0	0	0	0	0	0	RS_GCF_000263635.1	database/GCF/000/263/635/	GCF_000263635.1_genomic.fna.gz	RS_GCF_000263635.1	99.4	0.45	3038	109	1524	19	isolate	TRUE	Bacteria	Actinomycetota	Actinomycetes	Actinomycetales	Bifidobacteriaceae	Bifidobacterium	Bifidobacterium vaginale_C	1	1	0	0	0	0	0	0	0	0	0	0	0
GCF_000263715.2	0	0	1	0	0	2	0	1	0	0	0	0	0	0	0	0	0	0	0	0	1	1	1	0	1	1	1	1	1	1	1	0	0	0	1	1	0	0	0	1	0	0	0	0	0	RS_GCF_000263715.2	database/GCF/000/263/715/	GCF_000263715.2_genomic.fna.gz	RS_GCF_000263715.2	99.8	0.47	2889	335	1533	19	isolate	TRUE	Bacteria	Pseudomonadota	Gammaproteobacteria	Pseudomonadales	Pseudomonadaceae	Pseudomonas_E	Pseudomonas_E synxantha_A	4	1	9	1	3	0	1	1	0	0	0	0	0
GCF_000263735.1	0	0	0	0	0	0	0	0	0	0	0	0	0	0	0	0	0	1	0	0	0	0	0	0	0	1	0	0	0	0	0	0	0	0	0	0	0	0	0	0	0	0	0	0	0	RS_GCF_000263735.1	database/GCF/000/263/735/	GCF_000263735.1_genomic.fna.gz	RS_GCF_000263735.1	100	0	3028	106	1497	19	isolate	TRUE	Archaea	Methanobacteriota_B	Thermococci	Thermococcales	Thermococcaceae	Pyrococcus	Pyrococcus sp000263735	0	1	1	0	0	0	0	0	0	0	0	0	0
GCF_000263855.1	0	0	2	0	0	0	0	1	0	0	0	0	0	0	0	0	0	0	0	0	1	1	1	0	1	1	1	1	1	1	0	0	0	0	1	1	0	0	0	1	0	0	0	0	0	RS_GCF_000263855.1	database/GCF/000/263/855/	GCF_000263855.1_genomic.fna.gz	RS_GCF_000263855.1	100	0.99	2889	110	1534	19	isolate	TRUE	Bacteria	Pseudomonadota	Gammaproteobacteria	Pseudomonadales	Pseudomonadaceae	Pseudomonas_E	Pseudomonas_E sp000263855	3	1	9	0	3	0	1	1	0	0	0	0	0
GCF_000264055.1	1	1	1	1	0	1	0	1	0	0	0	0	0	0	0	0	0	0	0	0	0	0	0	0	0	0	1	0	0	0	0	0	0	0	0	0	0	0	0	0	0	0	0	0	0	RS_GCF_000264055.1	database/GCF/000/264/055/	GCF_000264055.1_genomic.fna.gz	RS_GCF_000264055.1	99.1	0.12	2473	104	1511	19	isolate	TRUE	Bacteria	Bacteroidota	Bacteroidia	Flavobacteriales	Flavobacteriaceae	Flavobacterium	Flavobacterium sp000264055	7	1	1	0	0	0	0	0	0	1	0	0	0
GCF_000264295.1	0	0	0	0	0	0	0	1	0	0	0	0	0	0	0	0	0	0	0	0	1	1	0	1	1	0	1	1	1	1	1	1	1	0	1	1	0	1	0	1	0	0	0	0	0	RS_GCF_000264295.1	database/GCF/000/264/295/	GCF_000264295.1_genomic.fna.gz	RS_GCF_000264295.1	99.7	0.39	2878	111	1541	19	isolate	TRUE	Bacteria	Pseudomonadota	Gammaproteobacteria	Xanthomonadales	Rhodanobacteraceae	Rhodanobacter	Rhodanobacter spathiphylli	2	1	8	3	4	0	0	1	1	0	0	0	0
GCF_000264315.1	0	0	0	0	0	0	0	1	0	0	0	0	0	0	0	0	0	0	0	0	1	1	0	1	1	0	1	1	1	1	1	1	1	0	1	1	0	1	0	1	0	0	0	0	0	RS_GCF_000264315.1	database/GCF/000/264/315/	GCF_000264315.1_genomic.fna.gz	RS_GCF_000264315.1	99.6	0.82	2880	106	1541	19	isolate	TRUE	Bacteria	Pseudomonadota	Gammaproteobacteria	Xanthomonadales	Rhodanobacteraceae	Rhodanobacter	Rhodanobacter fulvus	2	1	8	3	4	0	0	1	1	0	0	0	0
GCF_000264375.1	0	0	0	0	0	0	0	2	0	0	0	0	0	0	0	0	0	1	0	0	1	1	0	1	0	0	1	2	1	1	0	0	0	0	1	1	0	1	0	1	0	0	0	0	0	RS_GCF_000264375.1	database/GCF/000/264/375/	GCF_000264375.1_genomic.fna.gz	RS_GCF_000264375.1	99.9	0.91	2878	107	1542	19	isolate	TRUE	Bacteria	Pseudomonadota	Gammaproteobacteria	Xanthomonadales	Rhodanobacteraceae	Rhodanobacter	Rhodanobacter thiooxydans	2	2	7	0	4	0	0	1	0	0	0	0	0
GCF_000264455.2	0	0	0	0	1	0	0	1	0	0	0	0	0	0	0	0	0	0	0	0	1	1	0	0	1	1	1	1	0	1	0	0	0	0	0	0	1	1	0	1	0	0	0	0	0	RS_GCF_000264455.2	database/GCF/000/264/455/	GCF_000264455.2_genomic.fna.gz	RS_GCF_000264455.2	100	0.25	2726	110	1498	19	isolate	TRUE	Bacteria	Pseudomonadota	Alphaproteobacteria	Tistrellales	Tistrellaceae	Tistrella	Tistrella mobilis	3	1	7	0	3	0	0	1	0	0	0	0	0
GCF_000264945.2	0	0	0	0	0	0	0	0	0	0	0	1	0	0	0	0	0	0	0	0	1	1	0	0	0	0	1	1	0	1	0	0	0	0	0	0	1	0	0	1	0	0	0	0	0	RS_GCF_000264945.2	database/GCF/000/264/945/	GCF_000264945.2_genomic.fna.gz	RS_GCF_000264945.2	100	0.73	2773	110	1485	19	isolate	TRUE	Bacteria	Pseudomonadota	Alphaproteobacteria	Sphingomonadales	Sphingomonadaceae	Sphingobium	Sphingobium indicum	1	2	5	0	2	0	0	1	0	0	0	0	0
GCF_000265205.3	0	0	0	0	0	0	0	0	0	0	0	0	0	0	0	0	0	0	0	0	1	1	0	0	1	1	2	1	0	2	1	1	1	0	0	0	1	0	1	0	0	0	0	0	0	RS_GCF_000265205.3	database/GCF/000/265/205/	GCF_000265205.3_genomic.fna.gz	RS_GCF_000265205.3	99.9	1.46	2942	108	1482	19	isolate	TRUE	Bacteria	Pseudomonadota	Alphaproteobacteria	Rhizobiales	Rhizobiaceae	Sinorhizobium	Sinorhizobium fredii_B	1	1	7	3	2	0	0	1	1	0	0	0	0
GCF_000265245.1	0	0	0	0	0	0	0	0	0	0	0	0	0	0	0	0	0	0	0	0	1	1	1	0	1	1	1	1	1	1	0	0	0	0	1	1	0	0	0	1	0	0	0	0	0	RS_GCF_000265245.1	database/GCF/000/265/245/	GCF_000265245.1_genomic.fna.gz	RS_GCF_000265245.1	97.8	0.48	2883	110	1534	19	isolate	TRUE	Bacteria	Pseudomonadota	Gammaproteobacteria	Pseudomonadales	Halomonadaceae	Halomonas	Halomonas smyrnensis	1	1	9	0	3	0	1	1	0	0	0	0	0
GCF_000265365.1	1	0	0	0	0	0	0	0	0	0	1	0	1	1	1	1	1	1	0	0	0	0	0	0	0	0	1	0	0	0	0	0	0	0	0	0	0	0	0	0	0	0	0	0	0	RS_GCF_000265365.1	database/GCF/000/265/365/	GCF_000265365.1_genomic.fna.gz	RS_GCF_000265365.1	100	0	2864	109	1521	19	isolate	TRUE	Bacteria	Bacteroidota	Bacteroidia	Bacteroidales	Rikenellaceae	Alistipes	Alistipes finegoldii	2	8	1	0	0	0	0	0	0	0	1	0	0
GCF_000265385.1	1	1	1	1	0	1	0	1	0	0	0	0	0	0	0	0	0	0	0	1	0	0	0	0	0	0	1	0	0	0	0	0	0	0	0	0	0	0	0	0	0	0	0	0	0	RS_GCF_000265385.1	database/GCF/000/265/385/	GCF_000265385.1_genomic.fna.gz	RS_GCF_000265385.1	99.5	0.19	2822	106	1520	19	isolate	TRUE	Bacteria	Bacteroidota	Bacteroidia	Flavobacteriales	Flavobacteriaceae	Aequorivita	Aequorivita sublithincola	7	2	1	0	0	0	0	0	0	1	0	0	0
GCF_000265405.1	1	1	1	1	0	1	0	1	0	0	0	0	0	0	0	0	0	0	0	0	0	0	0	0	0	0	1	0	0	0	0	0	0	0	0	0	0	0	0	0	0	0	0	0	0	RS_GCF_000265405.1	database/GCF/000/265/405/	GCF_000265405.1_genomic.fna.gz	RS_GCF_000265405.1	100	0	2877	100	1519	19	isolate	TRUE	Bacteria	Bacteroidota	Bacteroidia	Cytophagales	Cyclobacteriaceae	Belliella	Belliella baltica	7	1	1	0	0	0	0	0	0	1	0	0	0
GCF_000265465.1	1	1	1	1	0	1	0	1	0	0	0	0	0	0	0	0	0	1	0	0	0	0	0	0	0	0	1	0	0	0	0	0	0	0	0	0	0	0	0	0	0	0	0	0	0	RS_GCF_000265465.1	database/GCF/000/265/465/	GCF_000265465.1_genomic.fna.gz	RS_GCF_000265465.1	100	0	2749	102	1513	19	isolate	TRUE	Bacteria	Bacteroidota	Bacteroidia	Flavobacteriales	Weeksellaceae	Ornithobacterium	Ornithobacterium rhinotracheale	7	2	1	0	0	0	0	0	0	1	0	0	0
GCF_000265505.1	1	1	1	1	0	1	0	1	0	0	0	0	0	0	0	0	0	0	0	1	1	0	0	0	0	0	2	0	0	0	0	0	0	0	0	0	0	0	0	0	0	0	0	0	0	RS_GCF_000265505.1	database/GCF/000/265/505/	GCF_000265505.1_genomic.fna.gz	RS_GCF_000265505.1	100	0.55	2878	103	1525	19	isolate	TRUE	Bacteria	Bacteroidota	Bacteroidia	Cytophagales	Bernardetiaceae	Bernardetia	Bernardetia litoralis	7	2	2	0	0	0	0	0	0	1	0	0	0
GCF_000265525.1	0	0	0	0	0	0	0	0	0	0	0	0	0	0	0	0	0	1	0	0	0	0	0	0	0	1	0	0	0	0	0	0	0	0	0	0	0	0	0	0	0	0	0	0	0	RS_GCF_000265525.1	database/GCF/000/265/525/	GCF_000265525.1_genomic.fna.gz	RS_GCF_000265525.1	100	0	3011	104	1487	19	isolate	TRUE	Archaea	Methanobacteriota_B	Thermococci	Thermococcales	Thermococcaceae	Thermococcus	Thermococcus cleftensis	0	1	1	0	0	0	0	0	0	0	0	0	0
GCF_000266885.1	0	0	0	0	2	0	0	0	0	0	1	1	1	1	0	1	0	1	0	0	0	0	0	0	0	1	1	0	0	0	0	0	0	0	0	0	0	0	0	0	0	0	0	0	0	RS_GCF_000266885.1	database/GCF/000/266/885/	GCF_000266885.1_genomic.fna.gz	RS_GCF_000266885.1	95.5	1.12	3179	95	1515	19	isolate	TRUE	Bacteria	Spirochaetota	Leptospirae	Turneriellales	Turneriellaceae	Turneriella	Turneriella parva	2	7	2	0	0	0	0	0	0	0	1	0	0
GCF_000266945.1	2	0	0	0	3	0	0	1	0	0	0	0	0	0	0	1	0	2	0	0	0	0	0	0	0	2	2	1	1	1	0	0	0	0	0	0	0	0	0	0	0	0	0	0	0	RS_GCF_000266945.1	database/GCF/000/266/945/	GCF_000266945.1_genomic.fna.gz	RS_GCF_000266945.1	98.4	1.29	2993	110	1554	19	isolate	TRUE	Bacteria	Desulfobacterota	Desulfomonilia	Desulfomonilales	Desulfomonilaceae	Desulfomonile	Desulfomonile tiedjei	4	3	5	0	0	0	0	0	0	0	0	0	0
GCF_000269865.1	1	0	0	0	3	0	0	1	0	0	1	1	1	1	1	1	0	1	0	1	0	0	0	0	0	1	1	0	0	0	0	0	0	0	0	0	0	0	0	0	0	0	0	0	0	RS_GCF_000269865.1	database/GCF/000/269/865/	GCF_000269865.1_genomic.fna.gz	RS_GCF_000269865.1	98.7	0	2936	111	1536	19	isolate	TRUE	Bacteria	Bacillota	Bacilli	Bacillales_G	Fictibacillaceae	Fictibacillus_C	Fictibacillus_C macauensis	4	9	2	0	0	0	0	0	0	0	1	0	0
GCF_000269985.1	0	0	0	0	1	0	0	2	0	0	1	1	1	1	1	1	1	1	0	0	0	0	0	0	0	1	1	0	0	0	0	0	0	0	0	0	0	0	0	0	0	0	0	0	0	RS_GCF_000269985.1	database/GCF/000/269/985/	GCF_000269985.1_genomic.fna.gz	RS_GCF_000269985.1	100	3.6	3103	111	1522	19	isolate	TRUE	Bacteria	Actinomycetota	Actinomycetes	Streptomycetales	Streptomycetaceae	Kitasatospora	Kitasatospora setae	3	9	2	0	0	0	0	0	0	0	1	0	0
GCF_000270185.1	0	0	0	0	0	0	0	1	0	0	0	0	0	0	0	0	0	0	0	0	0	0	0	0	0	0	0	0	0	0	0	0	0	0	0	0	0	0	0	0	0	0	0	0	0	RS_GCF_000270185.1	database/GCF/000/270/185/	GCF_000270185.1_genomic.fna.gz	RS_GCF_000270185.1	95.8	0	2901	110	1551	19	isolate	TRUE	Bacteria	Bacillota	Bacilli	Lactobacillales	Enterococcaceae	Melissococcus	Melissococcus plutonius	1	0	0	0	0	0	0	0	0	0	0	0	0
GCF_000270205.1	0	0	0	0	0	0	0	0	0	0	0	0	0	0	0	0	0	0	0	0	0	0	0	0	0	0	0	0	0	0	0	0	0	0	0	0	0	0	0	0	0	0	0	0	0	RS_GCF_000270205.1	database/GCF/000/270/205/	GCF_000270205.1_genomic.fna.gz	RS_GCF_000270205.1	100	0	2890	112	1514	19	isolate	TRUE	Bacteria	Bacillota_A	Clostridia	Clostridiales	Clostridiaceae	Dwaynesavagella	Dwaynesavagella sp000270205	0	0	0	0	0	0	0	0	0	0	0	0	0
GCF_000270245.1	1	1	1	1	0	2	0	1	0	0	0	0	0	0	0	0	0	0	0	0	0	0	0	0	0	0	1	0	0	0	0	0	0	0	0	0	0	0	0	0	0	0	0	0	0	RS_GCF_000270245.1	database/GCF/000/270/245/	GCF_000270245.1_genomic.fna.gz	RS_GCF_000270245.1	99.3	1.12	3114	112	1516	19	isolate	TRUE	Bacteria	Actinomycetota	Actinomycetes	Propionibacteriales	Propionibacteriaceae	Microlunatus	Microlunatus phosphovorus	7	1	1	0	0	0	0	0	0	1	0	0	0
GCF_000270285.1	1	1	0	1	0	1	1	2	0	0	0	0	0	0	0	0	0	0	0	0	0	0	0	0	0	0	1	0	0	0	0	0	0	0	0	0	0	0	0	0	0	0	0	0	0	RS_GCF_000270285.1	database/GCF/000/270/285/	GCF_000270285.1_genomic.fna.gz	RS_GCF_000270285.1	100	0	2965	106	1506	19	isolate	TRUE	Bacteria	Actinomycetota	Coriobacteriia	Coriobacteriales	Eggerthellaceae	Enteroscipio	Enteroscipio sp000270285	7	1	1	0	0	0	0	0	0	1	0	0	0
GCF_000270305.1	1	0	0	0	0	0	0	0	0	0	0	0	0	0	0	0	0	0	0	0	0	0	0	0	0	1	0	0	0	0	0	0	0	0	0	0	0	0	0	0	0	0	0	0	0	RS_GCF_000270305.1	database/GCF/000/270/305/	GCF_000270305.1_genomic.fna.gz	RS_GCF_000270305.1	98.6	1.72	2890	96	1531	19	isolate	TRUE	Bacteria	Bacillota_A	Clostridia	Lachnospirales	Lachnospiraceae	SY8519	SY8519 sp000270305	1	0	1	0	0	0	0	0	0	0	0	0	0
GCF_000271305.1	0	0	0	0	1	0	0	1	0	0	0	0	0	0	0	0	0	0	0	0	1	1	0	1	0	0	1	1	1	1	0	0	0	0	1	1	0	0	0	1	0	0	0	0	0	RS_GCF_000271305.1	database/GCF/000/271/305/	GCF_000271305.1_genomic.fna.gz	RS_GCF_000271305.1	98.8	4.2	2826	109	1524	19	isolate	TRUE	Bacteria	Pseudomonadota	Gammaproteobacteria	Nevskiales	Nevskiaceae	Hydrocarboniphaga	Hydrocarboniphaga effusa	3	1	7	0	3	0	0	1	0	0	0	0	0
GCF_000271405.2	1	1	0	1	1	1	0	1	0	0	0	0	0	0	0	0	0	0	0	0	0	0	0	0	0	0	0	0	0	0	0	0	0	0	0	0	0	0	0	0	0	0	0	0	0	RS_GCF_000271405.2	database/GCF/000/271/405/	GCF_000271405.2_genomic.fna.gz	RS_GCF_000271405.2	99.6	0	2910	111	1564	19	isolate	TRUE	Bacteria	Bacillota	Bacilli	Lactobacillales	Enterococcaceae	Enterococcus_B	Enterococcus_B hirae	6	0	0	0	0	0	0	0	0	1	0	0	0
GCF_000271485.2	1	0	2	0	2	1	0	0	0	0	1	0	1	0	2	1	0	1	1	0	0	0	0	0	0	1	1	0	0	0	0	0	0	0	0	0	0	0	0	0	0	0	0	0	0	RS_GCF_000271485.2	database/GCF/000/271/485/	GCF_000271485.2_genomic.fna.gz	RS_GCF_000271485.2	100	0.95	2930	314	1657	19	isolate	TRUE	Bacteria	Bacillota_C	Negativicutes	DSM-13327	DSM-13327	Pelosinus	Pelosinus fermentans	5	7	2	0	0	0	0	0	0	0	1	0	0
GCF_000271845.1	0	0	0	0	2	0	0	0	0	0	0	0	0	0	0	0	0	0	0	0	2	1	0	0	0	0	1	1	0	1	0	0	0	0	0	0	1	0	1	0	0	0	0	0	0	RS_GCF_000271845.1	database/GCF/000/271/845/	GCF_000271845.1_genomic.fna.gz	RS_GCF_000271845.1	99.9	2.35	2789	109	1477	19	isolate	TRUE	Bacteria	Pseudomonadota	Alphaproteobacteria	Rhizobiales	Rhizobiaceae	Rhizobium	Rhizobium leguminosarum_G	2	1	5	0	2	0	0	1	0	0	0	0	0
GCF_000272045.2	1	1	1	1	2	1	1	1	0	0	0	0	0	0	0	0	0	0	0	0	1	1	1	0	1	1	1	1	1	1	1	1	1	1	1	1	0	0	0	0	0	0	0	0	0	RS_GCF_000272045.2	database/GCF/000/272/045/	GCF_000272045.2_genomic.fna.gz	RS_GCF_000272045.2	99	0.1	2890	382	1551	19	isolate	TRUE	Bacteria	Pseudomonadota	Gammaproteobacteria	Enterobacterales	Vibrionaceae	Vibrio	Vibrio crassostreae_C	9	1	9	3	3	0	1	1	1	1	0	0	0
GCF_000272475.1	0	0	0	0	1	0	0	0	0	0	0	0	0	0	0	0	0	0	0	0	1	1	0	0	0	0	1	1	0	1	0	0	0	0	0	0	1	0	0	1	0	0	0	0	0	RS_GCF_000272475.1	database/GCF/000/272/475/	GCF_000272475.1_genomic.fna.gz	RS_GCF_000272475.1	99.6	0.34	2774	110	1486	19	isolate	TRUE	Bacteria	Pseudomonadota	Alphaproteobacteria	Sphingomonadales	Sphingomonadaceae	Novosphingobium	Novosphingobium sp000272475	2	1	5	0	2	0	0	1	0	0	0	0	0
GCF_000273375.1	0	0	0	0	0	0	0	0	0	0	0	0	0	0	0	0	0	0	0	0	0	1	1	0	0	0	1	1	0	1	0	0	0	0	0	0	1	0	1	0	0	0	0	0	0	RS_GCF_000273375.1	database/GCF/000/273/375/	GCF_000273375.1_genomic.fna.gz	RS_GCF_000273375.1	99.5	0.11	2803	110	1487	19	isolate	TRUE	Bacteria	Pseudomonadota	Alphaproteobacteria	Rhizobiales	Rhizobiaceae	Bartonella	Bartonella birtlesii	1	1	5	0	2	0	1	1	0	0	0	0	0
GCF_000273745.1	0	0	0	0	0	0	0	0	0	0	0	0	0	0	0	0	0	0	0	0	1	1	0	0	1	1	1	1	0	1	0	0	0	0	0	0	1	0	0	1	0	0	0	0	0	RS_GCF_000273745.1	database/GCF/000/273/745/	GCF_000273745.1_genomic.fna.gz	RS_GCF_000273745.1	99.5	0	2748	110	1496	19	isolate	TRUE	Bacteria	Pseudomonadota	Alphaproteobacteria	Rickettsiales	Rickettsiaceae	Rickettsia	Rickettsia australis	1	1	7	0	2	0	0	1	0	0	0	0	0
GCF_000275725.1	1	1	1	1	1	1	1	0	0	0	0	0	0	0	0	0	0	0	0	0	1	1	1	0	1	1	1	1	1	1	0	0	0	0	1	2	0	0	0	0	0	0	0	0	0	RS_GCF_000275725.1	database/GCF/000/275/725/	GCF_000275725.1_genomic.fna.gz	RS_GCF_000275725.1	99.8	0.99	2890	111	1529	19	isolate	TRUE	Bacteria	Pseudomonadota	Gammaproteobacteria	Pseudomonadales	Halomonadaceae	Vreelandella	Vreelandella stevensii	8	1	9	0	2	0	1	1	0	1	0	0	0
GCF_000275825.1	0	0	0	0	0	0	0	2	0	0	1	1	1	1	1	1	1	2	0	0	0	0	0	0	0	0	1	0	0	0	0	0	0	0	0	0	0	0	0	0	0	0	0	0	0	RS_GCF_000275825.1	database/GCF/000/275/825/	GCF_000275825.1_genomic.fna.gz	RS_GCF_000275825.1	100	0	2808	102	1526	19	isolate	TRUE	Bacteria	Bacteroidota	Bacteroidia	Chitinophagales	Saprospiraceae	Saprospira	Saprospira grandis_A	2	9	1	0	0	0	0	0	0	0	1	0	0
GCF_000275865.1	0	0	0	0	0	0	0	0	0	0	0	0	0	0	2	0	1	1	0	0	1	0	1	0	0	0	0	0	0	0	0	0	0	0	0	0	0	0	0	0	0	0	0	0	0	RS_GCF_000275865.1	database/GCF/000/275/865/	GCF_000275865.1_genomic.fna.gz	RS_GCF_000275865.1	99.5	0.65	2904	117	1468	19	isolate	TRUE	Archaea	Halobacteriota	Methanomicrobia	Methanomicrobiales	Methanofollaceae	Methanofollis	Methanofollis liminatans	0	3	2	0	0	0	1	0	0	0	0	0	0
GCF_000276605.1	0	0	1	0	0	0	0	1	0	0	0	0	0	0	0	0	0	0	0	2	1	1	0	0	0	0	1	2	1	0	0	0	0	0	0	1	0	1	0	1	0	0	0	0	0	RS_GCF_000276605.1	database/GCF/000/276/605/	GCF_000276605.1_genomic.fna.gz	RS_GCF_000276605.1	99.1	1.18	2875	111	1526	18	isolate	TRUE	Bacteria	Pseudomonadota	Gammaproteobacteria	Burkholderiales	Burkholderiaceae	Acidovorax	Acidovorax sp000276605	3	2	5	0	3	0	0	1	0	0	0	0	0
GCF_000276685.1	0	0	0	0	0	0	0	0	0	0	0	0	0	0	0	0	0	0	0	0	1	1	0	0	1	1	1	1	1	1	0	0	0	0	0	0	0	1	0	0	0	0	0	0	0	RS_GCF_000276685.1	database/GCF/000/276/685/	GCF_000276685.1_genomic.fna.gz	RS_GCF_000276685.1	100	0	2938	105	1545	19	isolate	TRUE	Bacteria	Pseudomonadota	Gammaproteobacteria	Burkholderiales	Burkholderiaceae	Taylorella	Taylorella equigenitalis	1	1	8	0	1	0	0	1	0	0	0	0	0
GCF_000278135.1	0	0	0	0	0	0	0	0	0	0	0	0	0	0	0	0	0	0	0	0	1	1	1	0	0	0	1	1	0	1	0	0	0	0	0	0	1	0	1	0	0	0	0	0	0	RS_GCF_000278135.1	database/GCF/000/278/135/	GCF_000278135.1_genomic.fna.gz	RS_GCF_000278135.1	100	0	2799	110	1487	19	isolate	TRUE	Bacteria	Pseudomonadota	Alphaproteobacteria	Rhizobiales	Rhizobiaceae	Bartonella	Bartonella washoeensis	1	1	6	0	2	0	1	1	0	0	0	0	0
GCF_000278155.1	0	0	0	0	0	0	0	0	0	0	0	0	0	0	0	0	0	0	0	0	1	1	1	0	0	0	1	1	0	1	0	0	0	0	0	0	1	0	1	0	0	0	0	0	0	RS_GCF_000278155.1	database/GCF/000/278/155/	GCF_000278155.1_genomic.fna.gz	RS_GCF_000278155.1	100	0	2802	110	1485	19	isolate	TRUE	Bacteria	Pseudomonadota	Alphaproteobacteria	Rhizobiales	Rhizobiaceae	Bartonella	Bartonella doshiae	1	1	6	0	2	0	1	1	0	0	0	0	0
GCF_000278215.1	0	0	0	0	0	0	0	0	0	0	0	0	0	0	0	0	0	0	0	0	1	1	1	0	0	0	1	1	0	1	0	0	0	0	0	0	1	0	1	0	0	0	0	0	0	RS_GCF_000278215.1	database/GCF/000/278/215/	GCF_000278215.1_genomic.fna.gz	RS_GCF_000278215.1	99.8	0.46	2747	110	1486	19	isolate	TRUE	Bacteria	Pseudomonadota	Alphaproteobacteria	Rhizobiales	Rhizobiaceae	Bartonella	Bartonella rattimassiliensis	1	1	6	0	2	0	1	1	0	0	0	0	0
GCF_000278235.1	0	0	0	0	0	0	0	0	0	0	0	0	0	0	0	0	0	0	0	0	1	1	1	0	0	0	1	1	0	1	0	0	0	0	0	0	1	0	1	0	0	0	0	0	0	RS_GCF_000278235.1	database/GCF/000/278/235/	GCF_000278235.1_genomic.fna.gz	RS_GCF_000278235.1	99.8	0	2803	110	1485	19	isolate	TRUE	Bacteria	Pseudomonadota	Alphaproteobacteria	Rhizobiales	Rhizobiaceae	Bartonella	Bartonella arupensis	1	1	6	0	2	0	1	1	0	0	0	0	0
GCF_000278255.1	0	0	0	0	0	0	0	0	0	0	0	0	0	0	0	0	0	0	0	0	1	1	1	0	0	0	1	1	0	1	0	0	0	0	0	0	1	0	1	0	0	0	0	0	0	RS_GCF_000278255.1	database/GCF/000/278/255/	GCF_000278255.1_genomic.fna.gz	RS_GCF_000278255.1	100	0	2810	111	1486	19	isolate	TRUE	Bacteria	Pseudomonadota	Alphaproteobacteria	Rhizobiales	Rhizobiaceae	Bartonella	Bartonella melophagi	1	1	6	0	2	0	1	1	0	0	0	0	0
GCF_000278275.1	0	0	0	0	0	0	0	0	0	0	0	0	0	0	0	0	0	0	0	0	1	1	0	0	0	0	1	1	0	1	0	0	0	0	0	0	1	0	1	0	0	0	0	0	0	RS_GCF_000278275.1	database/GCF/000/278/275/	GCF_000278275.1_genomic.fna.gz	RS_GCF_000278275.1	100	0	2799	110	1484	19	isolate	TRUE	Bacteria	Pseudomonadota	Alphaproteobacteria	Rhizobiales	Rhizobiaceae	Bartonella_B	Bartonella_B tamiae	1	1	5	0	2	0	0	1	0	0	0	0	0
GCF_000279145.1	1	1	1	1	1	1	1	0	0	0	1	0	0	0	0	0	0	0	0	0	0	0	0	0	0	0	1	0	0	0	0	0	0	0	0	0	0	0	0	0	0	0	0	0	0	RS_GCF_000279145.1	database/GCF/000/279/145/	GCF_000279145.1_genomic.fna.gz	RS_GCF_000279145.1	100	1.12	3011	112	1543	19	isolate	TRUE	Bacteria	Bacteroidota	Ignavibacteria	Ignavibacteriales	Melioribacteraceae	Melioribacter	Melioribacter roseus	8	2	1	0	0	0	0	0	0	1	0	0	0
GCF_000279535.1	0	0	0	0	0	0	0	0	0	0	0	0	0	0	0	0	0	0	0	0	0	0	0	0	0	0	0	0	0	0	0	0	0	0	0	0	0	0	0	0	0	0	0	0	0	RS_GCF_000279535.1	database/GCF/000/279/535/	GCF_000279535.1_genomic.fna.gz	RS_GCF_000279535.1	99.9	0	2898	110	1545	19	isolate	TRUE	Bacteria	Bacillota	Bacilli	Lactobacillales	Streptococcaceae	Streptococcus	Streptococcus infantis_I	0	0	0	0	0	0	0	0	0	0	0	0	0
GCF_000280495.2	1	1	3	1	1	2	1	2	0	0	0	0	0	0	0	0	0	0	0	0	1	1	1	0	1	3	1	1	1	1	1	1	1	1	1	1	0	0	0	0	0	0	0	0	0	RS_GCF_000280495.2	database/GCF/000/280/495/	GCF_000280495.2_genomic.fna.gz	RS_GCF_000280495.2	99.6	2.71	2904	355	1537	19	isolate	TRUE	Bacteria	Pseudomonadota	Gammaproteobacteria	Enterobacterales	Enterobacteriaceae	Kosakonia	Kosakonia radicincitans	9	1	9	3	3	0	1	1	1	1	0	0	0
GCF_000280925.3	1	1	1	1	3	1	1	0	0	0	0	0	0	0	0	0	0	0	0	0	0	0	0	0	0	0	1	0	0	1	1	0	0	0	0	0	0	0	0	1	0	0	0	0	0	RS_GCF_000280925.3	database/GCF/000/280/925/	GCF_000280925.3_genomic.fna.gz	RS_GCF_000280925.3	98.7	0.67	2957	111	1536	19	isolate	TRUE	Bacteria	Myxococcota	Myxococcia	Myxococcales	Myxococcaceae	Myxococcus	Myxococcus hansupus	8	1	2	1	1	0	0	0	0	1	0	0	0
GCF_000281065.1	1	1	1	1	1	1	0	1	0	0	0	0	0	0	0	0	0	1	0	0	0	0	0	0	0	0	1	0	0	0	0	0	0	0	0	0	0	0	0	0	0	0	0	0	0	RS_GCF_000281065.1	database/GCF/000/281/065/	GCF_000281065.1_genomic.fna.gz	RS_GCF_000281065.1	99.1	0	3147	109	1518	19	isolate	TRUE	Bacteria	Actinomycetota	Actinomycetes	Actinomycetales	Micrococcaceae	Arthrobacter	Arthrobacter sp000281065	8	2	1	0	0	0	0	0	0	1	0	0	0
GCF_000281085.1	0	0	0	0	0	1	0	0	0	0	0	0	0	0	0	0	1	0	0	0	1	1	1	0	1	1	1	1	1	1	0	0	0	1	1	1	0	0	0	0	0	0	0	0	0	RS_GCF_000281085.1	database/GCF/000/281/085/	GCF_000281085.1_genomic.fna.gz	RS_GCF_000281085.1	94.5	1.48	3023	94	1312	19	isolate	TRUE	Bacteria	Pseudomonadota	Gammaproteobacteria	Enterobacterales	Alteromonadaceae	Catenovulum	Catenovulum agarivorans	2	2	9	0	3	0	1	1	0	0	0	0	0
GCF_000281175.1	2	1	1	1	1	1	0	0	0	0	0	0	0	0	0	0	0	0	0	0	0	0	0	0	0	0	1	0	0	0	0	0	0	0	0	0	0	0	0	0	0	0	0	0	0	RS_GCF_000281175.1	database/GCF/000/281/175/	GCF_000281175.1_genomic.fna.gz	RS_GCF_000281175.1	100	1.82	2933	112	1502	19	isolate	TRUE	Bacteria	Chloroflexota	Anaerolineae	Caldilineales	Caldilineaceae	Caldilinea	Caldilinea aerophila	7	1	1	0	0	0	0	0	0	1	0	0	0
GCF_000281715.2	0	0	0	0	0	0	0	0	0	0	0	0	0	0	0	0	0	0	0	0	1	1	0	0	0	0	1	1	0	1	0	0	0	0	0	0	1	0	0	1	0	0	0	0	0	RS_GCF_000281715.2	database/GCF/000/281/715/	GCF_000281715.2_genomic.fna.gz	RS_GCF_000281715.2	99.9	0.34	2773	110	1486	19	isolate	TRUE	Bacteria	Pseudomonadota	Alphaproteobacteria	Sphingomonadales	Sphingomonadaceae	Sphingobium	Sphingobium sp000281715	1	1	5	0	2	0	0	1	0	0	0	0	0
GCF_000281895.1	0	0	2	0	0	0	0	1	0	0	0	0	0	0	0	0	0	0	0	0	1	1	1	0	1	1	1	1	1	1	2	1	1	0	1	1	0	0	0	1	0	0	0	0	0	RS_GCF_000281895.1	database/GCF/000/281/895/	GCF_000281895.1_genomic.fna.gz	RS_GCF_000281895.1	100	0.1	2888	334	1533	19	isolate	TRUE	Bacteria	Pseudomonadota	Gammaproteobacteria	Pseudomonadales	Pseudomonadaceae	Pseudomonas_E	Pseudomonas_E fluorescens_S	3	1	9	3	3	0	1	1	1	0	0	0	0
GCF_000281955.1	0	0	0	0	1	0	0	0	0	0	0	0	0	0	0	0	0	0	0	0	1	1	0	0	1	1	1	1	0	1	0	0	0	0	0	0	1	0	0	1	0	0	0	0	0	RS_GCF_000281955.1	database/GCF/000/281/955/	GCF_000281955.1_genomic.fna.gz	RS_GCF_000281955.1	99.8	0.97	2802	110	1482	19	isolate	TRUE	Bacteria	Pseudomonadota	Alphaproteobacteria	Caulobacterales	Caulobacteraceae	Caulobacter	Caulobacter sp000281955	2	1	7	0	2	0	0	1	0	0	0	0	0
GCF_000282035.1	0	0	0	0	0	0	0	1	0	0	0	0	0	0	0	0	0	0	0	0	1	1	0	0	1	1	1	1	0	1	1	1	1	0	0	0	1	0	1	0	0	0	0	0	0	RS_GCF_000282035.1	database/GCF/000/282/035/	GCF_000282035.1_genomic.fna.gz	RS_GCF_000282035.1	99.9	1.36	2790	110	1477	18	isolate	TRUE	Bacteria	Pseudomonadota	Alphaproteobacteria	Rhizobiales	Rhizobiaceae	Rhizobium	Rhizobium sp000282035	2	1	7	3	2	0	0	1	1	0	0	0	0
GCF_000282055.1	1	1	1	1	0	1	0	1	0	0	0	0	0	0	0	0	0	0	0	0	0	0	0	0	0	0	1	0	0	0	0	0	0	0	0	0	0	0	0	0	0	0	0	0	0	RS_GCF_000282055.1	database/GCF/000/282/055/	GCF_000282055.1_genomic.fna.gz	RS_GCF_000282055.1	99.7	1.06	2870	104	1510	19	isolate	TRUE	Bacteria	Bacteroidota	Bacteroidia	Flavobacteriales	Flavobacteriaceae	Flavobacterium	Flavobacterium sp000282055	7	1	1	0	0	0	0	0	0	1	0	0	0
GCF_000282095.2	0	0	1	0	0	0	0	0	0	0	0	0	0	0	0	0	0	0	0	0	1	1	0	0	0	1	1	1	0	1	0	0	0	0	0	0	1	0	1	0	0	0	0	0	0	RS_GCF_000282095.2	database/GCF/000/282/095/	GCF_000282095.2_genomic.fna.gz	RS_GCF_000282095.2	99.3	1.36	2790	110	1478	19	isolate	TRUE	Bacteria	Pseudomonadota	Alphaproteobacteria	Rhizobiales	Rhizobiaceae	Neorhizobium	Neorhizobium sp000282095	2	1	6	0	2	0	0	1	0	0	0	0	0
GCF_000282115.1	1	1	1	1	0	1	0	1	0	0	0	0	0	0	0	0	0	0	0	0	0	1	0	0	0	0	2	0	0	0	0	0	0	0	0	0	0	0	0	0	0	0	0	0	0	RS_GCF_000282115.1	database/GCF/000/282/115/	GCF_000282115.1_genomic.fna.gz	RS_GCF_000282115.1	100	0	2746	101	1513	19	isolate	TRUE	Bacteria	Bacteroidota	Bacteroidia	Flavobacteriales	Weeksellaceae	Chryseobacterium	Chryseobacterium populi	7	1	2	0	0	0	0	0	0	1	0	0	0
GCF_000282135.1	0	0	2	0	0	0	0	0	0	0	0	1	0	0	0	0	0	0	0	0	1	1	1	0	1	1	1	1	1	1	0	0	0	0	1	1	0	0	0	1	0	0	0	0	0	RS_GCF_000282135.1	database/GCF/000/282/135/	GCF_000282135.1_genomic.fna.gz	RS_GCF_000282135.1	99.5	0.13	2867	106	1530	19	isolate	TRUE	Bacteria	Pseudomonadota	Gammaproteobacteria	Burkholderiales	Burkholderiaceae	Herbaspirillum	Herbaspirillum sp000282135	2	2	9	0	3	0	1	1	0	0	0	0	0
GCF_000282215.1	0	0	2	0	0	0	0	1	0	0	0	0	0	0	0	0	0	0	0	0	1	1	1	0	1	1	1	1	1	1	1	0	0	0	1	1	0	0	0	1	0	0	0	0	0	RS_GCF_000282215.1	database/GCF/000/282/215/	GCF_000282215.1_genomic.fna.gz	RS_GCF_000282215.1	99.9	0.72	2888	110	1533	19	isolate	TRUE	Bacteria	Pseudomonadota	Gammaproteobacteria	Pseudomonadales	Pseudomonadaceae	Pseudomonas_E	Pseudomonas_E sp000282215	3	1	9	1	3	0	1	1	0	0	0	0	0
GCF_000282315.2	0	0	2	0	0	0	0	1	0	0	0	0	0	0	0	0	0	0	0	0	1	1	1	0	1	2	1	1	1	1	2	1	1	0	1	1	0	0	0	1	0	0	0	0	0	RS_GCF_000282315.2	database/GCF/000/282/315/	GCF_000282315.2_genomic.fna.gz	RS_GCF_000282315.2	99.9	0.1	2888	332	1535	19	isolate	TRUE	Bacteria	Pseudomonadota	Gammaproteobacteria	Pseudomonadales	Pseudomonadaceae	Pseudomonas_E	Pseudomonas_E sp000282315	3	1	9	3	3	0	1	1	1	0	0	0	0
GCF_000282335.1	0	0	1	0	0	0	0	2	0	0	0	0	0	0	0	0	0	0	0	1	1	1	1	0	1	1	1	1	1	1	1	0	0	0	1	1	0	0	0	1	0	0	0	0	0	RS_GCF_000282335.1	database/GCF/000/282/335/	GCF_000282335.1_genomic.fna.gz	RS_GCF_000282335.1	99.9	0.26	2889	110	1533	18	isolate	TRUE	Bacteria	Pseudomonadota	Gammaproteobacteria	Pseudomonadales	Pseudomonadaceae	Pseudomonas_E	Pseudomonas_E sp000282335	3	2	9	1	3	0	1	1	0	0	0	0	0
GCF_000282375.1	0	0	2	0	0	0	0	1	0	0	0	0	0	0	0	0	0	0	0	0	2	1	1	0	1	2	1	1	1	1	1	0	0	0	1	1	0	0	0	1	0	0	0	0	0	RS_GCF_000282375.1	database/GCF/000/282/375/	GCF_000282375.1_genomic.fna.gz	RS_GCF_000282375.1	99.9	0.15	2888	110	1535	19	isolate	TRUE	Bacteria	Pseudomonadota	Gammaproteobacteria	Pseudomonadales	Pseudomonadaceae	Pseudomonas_E	Pseudomonas_E sp000282375	3	1	9	1	3	0	1	1	0	0	0	0	0
GCF_000282455.1	0	0	1	0	1	0	0	2	0	0	0	0	0	0	0	0	0	0	0	0	1	1	1	0	1	2	1	1	1	1	0	0	0	0	1	1	0	0	0	1	0	0	0	0	0	RS_GCF_000282455.1	database/GCF/000/282/455/	GCF_000282455.1_genomic.fna.gz	RS_GCF_000282455.1	99.9	0.05	2888	110	1533	19	isolate	TRUE	Bacteria	Pseudomonadota	Gammaproteobacteria	Pseudomonadales	Pseudomonadaceae	Pseudomonas_E	Pseudomonas_E sp000282455	4	1	9	0	3	0	1	1	0	0	0	0	0
GCF_000282515.1	0	0	2	0	0	0	0	2	0	0	0	0	0	0	0	0	0	0	0	0	1	1	2	0	1	3	1	1	1	1	1	0	0	0	1	1	0	0	0	1	0	0	0	0	0	RS_GCF_000282515.1	database/GCF/000/282/515/	GCF_000282515.1_genomic.fna.gz	RS_GCF_000282515.1	99.9	0.11	2890	110	1533	19	isolate	TRUE	Bacteria	Pseudomonadota	Gammaproteobacteria	Pseudomonadales	Pseudomonadaceae	Pseudomonas_E	Pseudomonas_E sp000282515	3	1	9	1	3	0	1	1	0	0	0	0	0
GCF_000282535.1	0	0	1	0	0	0	0	0	0	0	0	0	0	0	0	0	0	0	0	0	1	1	1	0	1	1	1	1	1	1	1	0	0	0	1	1	0	0	0	1	0	0	0	0	0	RS_GCF_000282535.1	database/GCF/000/282/535/	GCF_000282535.1_genomic.fna.gz	RS_GCF_000282535.1	100	0.53	2888	110	1533	19	isolate	TRUE	Bacteria	Pseudomonadota	Gammaproteobacteria	Pseudomonadales	Pseudomonadaceae	Pseudomonas_E	Pseudomonas_E sp000282535	2	1	9	1	3	0	1	1	0	0	0	0	0
GCF_000282575.1	0	0	1	0	0	0	0	0	0	0	0	0	0	0	0	0	0	0	0	0	1	1	1	0	1	1	1	1	1	1	0	0	0	0	1	1	0	0	0	1	0	0	0	0	0	RS_GCF_000282575.1	database/GCF/000/282/575/	GCF_000282575.1_genomic.fna.gz	RS_GCF_000282575.1	99.3	0.4	2869	106	1529	19	isolate	TRUE	Bacteria	Pseudomonadota	Gammaproteobacteria	Burkholderiales	Burkholderiaceae	Herbaspirillum	Herbaspirillum sp000282575	2	1	9	0	3	0	1	1	0	0	0	0	0
GCF_000282595.1	0	0	0	0	0	1	0	0	0	0	1	0	0	0	0	0	0	0	0	0	2	1	0	0	0	0	1	1	0	1	0	0	0	0	0	0	1	0	1	0	0	0	0	0	0	RS_GCF_000282595.1	database/GCF/000/282/595/	GCF_000282595.1_genomic.fna.gz	RS_GCF_000282595.1	100	0.87	2951	110	1482	19	isolate	TRUE	Bacteria	Pseudomonadota	Alphaproteobacteria	Rhizobiales	Rhizobiaceae	Phyllobacterium	Phyllobacterium sp000282595	2	2	5	0	2	0	0	1	0	0	0	0	0
GCF_000282615.1	0	0	1	0	3	0	0	0	0	0	0	0	0	0	0	0	0	0	0	0	1	1	0	0	0	1	2	1	0	1	0	0	0	0	0	0	1	0	1	0	0	0	0	0	0	RS_GCF_000282615.1	database/GCF/000/282/615/	GCF_000282615.1_genomic.fna.gz	RS_GCF_000282615.1	99.3	1.31	2859	111	1486	19	isolate	TRUE	Bacteria	Pseudomonadota	Alphaproteobacteria	Rhizobiales	Xanthobacteraceae	Bradyrhizobium	Bradyrhizobium sp000282615	3	1	6	0	2	0	0	1	0	0	0	0	0
GCF_000282635.1	0	0	1	0	0	0	0	1	0	0	0	0	0	0	0	0	0	0	0	2	1	1	0	1	0	0	1	1	1	0	0	0	0	0	0	1	0	0	0	1	0	0	0	0	0	RS_GCF_000282635.1	database/GCF/000/282/635/	GCF_000282635.1_genomic.fna.gz	RS_GCF_000282635.1	100	0	2872	107	1531	19	isolate	TRUE	Bacteria	Pseudomonadota	Gammaproteobacteria	Burkholderiales	Burkholderiaceae	Variovorax	Variovorax sp000282635	3	2	6	0	2	0	0	1	0	0	0	0	0
GCF_000282655.1	0	0	2	0	0	0	0	1	0	0	0	0	0	0	0	0	0	0	0	1	1	1	0	0	0	0	1	1	1	0	0	0	0	0	0	1	0	0	0	1	0	0	0	0	0	RS_GCF_000282655.1	database/GCF/000/282/655/	GCF_000282655.1_genomic.fna.gz	RS_GCF_000282655.1	99.8	0.62	2876	106	1529	19	isolate	TRUE	Bacteria	Pseudomonadota	Gammaproteobacteria	Burkholderiales	Burkholderiaceae	Polaromonas	Polaromonas sp000282655	3	2	5	0	2	0	0	1	0	0	0	0	0
GCF_000282895.1	0	0	0	0	0	0	0	0	0	0	0	0	0	0	0	0	0	0	0	0	1	1	1	0	0	0	1	1	0	1	0	0	0	0	0	0	1	1	0	1	0	0	0	0	0	RS_GCF_000282895.1	database/GCF/000/282/895/	GCF_000282895.1_genomic.fna.gz	RS_GCF_000282895.1	99.5	0.37	2771	110	1484	19	isolate	TRUE	Bacteria	Pseudomonadota	Alphaproteobacteria	Sphingomonadales	Sphingomonadaceae	Sphingomonas	Sphingomonas sp000282895	1	1	6	0	3	0	1	1	0	0	0	0	0
GCF_000282995.1	0	0	0	0	0	0	0	1	0	0	0	0	0	0	0	0	0	0	0	1	1	1	0	0	1	1	1	1	1	0	1	1	1	0	0	1	0	1	0	0	0	0	0	0	0	RS_GCF_000282995.1	database/GCF/000/282/995/	GCF_000282995.1_genomic.fna.gz	RS_GCF_000282995.1	96.6	2.51	2708	107	1526	19	isolate	TRUE	Bacteria	Pseudomonadota	Gammaproteobacteria	Burkholderiales	Burkholderiaceae	Melaminivora	Melaminivora alkalimesophila	2	2	7	3	2	0	0	1	1	0	0	0	0
GCF_000283555.1	0	0	0	0	0	0	0	0	0	0	0	0	0	0	0	0	0	0	0	0	0	0	0	0	0	0	0	0	0	0	0	0	0	0	0	0	0	0	0	0	0	0	0	0	0	RS_GCF_000283555.1	database/GCF/000/283/555/	GCF_000283555.1_genomic.fna.gz	RS_GCF_000283555.1	100	0.99	2890	112	1513	19	isolate	TRUE	Bacteria	Bacillota_A	Clostridia	Clostridiales	Clostridiaceae	Dwaynesavagella	Dwaynesavagella sp000283555	0	0	0	0	0	0	0	0	0	0	0	0	0
GCF_000283655.1	0	0	0	0	0	1	0	0	0	0	0	0	0	0	0	0	0	0	0	0	1	1	0	0	1	1	1	1	0	1	1	1	1	0	0	0	1	0	0	1	0	0	0	0	0	RS_GCF_000283655.1	database/GCF/000/283/655/	GCF_000283655.1_genomic.fna.gz	RS_GCF_000283655.1	100	3.07	3187	111	1489	19	isolate	TRUE	Bacteria	Pseudomonadota	Alphaproteobacteria	Azospirillales	Azospirillaceae	Azospirillum	Azospirillum lipoferum_C	2	1	7	3	2	0	0	1	1	0	0	0	0
GCF_000284015.1	1	2	3	1	4	1	0	4	0	0	0	0	0	0	0	0	0	0	0	0	0	0	0	0	0	0	1	0	0	0	0	0	0	0	0	0	0	0	0	0	0	0	0	0	0	RS_GCF_000284015.1	database/GCF/000/284/015/	GCF_000284015.1_genomic.fna.gz	RS_GCF_000284015.1	100	1.34	3122	110	1517	19	isolate	TRUE	Bacteria	Actinomycetota	Actinomycetes	Mycobacteriales	Geodermatophilaceae	Blastococcus	Blastococcus saxobsidens_A	8	1	1	0	0	0	0	0	0	1	0	0	0
GCF_000284035.1	1	1	1	1	3	1	0	3	0	0	0	0	0	0	0	0	0	0	0	0	0	0	0	0	0	0	1	0	0	0	0	0	0	0	0	0	0	0	0	1	0	0	0	0	0	RS_GCF_000284035.1	database/GCF/000/284/035/	GCF_000284035.1_genomic.fna.gz	RS_GCF_000284035.1	99.4	0.39	3130	108	1516	19	isolate	TRUE	Bacteria	Actinomycetota	Actinomycetes	Mycobacteriales	Mycobacteriaceae	Nocardia	Nocardia cyriacigeorgica_B	8	1	1	0	1	0	0	0	0	1	0	0	0
GCF_000284095.1	0	0	0	0	2	0	0	0	1	0	1	0	1	0	2	1	0	1	1	0	0	0	0	0	0	1	3	0	0	0	0	0	0	0	0	0	0	0	0	0	0	0	0	0	0	RS_GCF_000284095.1	database/GCF/000/284/095/	GCF_000284095.1_genomic.fna.gz	RS_GCF_000284095.1	100	0.08	3074	113	1652	19	isolate	TRUE	Bacteria	Bacillota_C	Negativicutes	Selenomonadales	Selenomonadaceae	Selenomonas_A	Selenomonas_A lactilytica	3	7	2	0	0	0	0	0	0	0	1	0	0
GCF_000284255.1	1	1	1	1	1	1	1	0	0	0	0	0	0	0	0	0	0	0	0	1	1	1	0	1	1	1	2	1	1	0	1	1	1	0	1	1	0	1	0	1	0	0	0	0	0	RS_GCF_000284255.1	database/GCF/000/284/255/	GCF_000284255.1_genomic.fna.gz	RS_GCF_000284255.1	99.8	0.47	2873	106	1526	19	isolate	TRUE	Bacteria	Pseudomonadota	Gammaproteobacteria	Burkholderiales	Burkholderiaceae	Rubrivivax	Rubrivivax gelatinosus_A	8	2	8	3	4	0	0	1	1	1	0	0	0
GCF_000284295.1	0	0	1	0	3	0	0	1	0	0	1	1	1	1	1	1	1	1	0	0	0	0	0	0	0	0	1	0	0	0	1	0	0	0	0	0	0	0	0	0	0	0	0	0	0	RS_GCF_000284295.1	database/GCF/000/284/295/	GCF_000284295.1_genomic.fna.gz	RS_GCF_000284295.1	100	0.79	3119	111	1514	19	isolate	TRUE	Bacteria	Actinomycetota	Actinomycetes	Mycobacteriales	Micromonosporaceae	Actinoplanes	Actinoplanes missouriensis	4	9	1	1	0	0	0	0	0	0	1	0	0
GCF_000284315.1	0	0	0	0	0	0	0	0	0	0	0	0	0	0	0	0	0	0	0	0	1	0	0	0	0	0	1	0	0	0	0	0	0	0	0	0	0	0	0	0	0	0	0	0	0	RS_GCF_000284315.1	database/GCF/000/284/315/	GCF_000284315.1_genomic.fna.gz	RS_GCF_000284315.1	94.5	1.82	2970	110	1560	19	isolate	TRUE	Bacteria	Nitrospirota_A	Leptospirillia	Leptospirillales	Leptospirillaceae	Leptospirillum	Leptospirillum ferrooxidans	1	1	2	0	0	0	0	0	0	0	0	0	0
GCF_000284335.1	0	0	0	0	0	0	0	0	0	0	0	0	0	0	0	0	0	0	0	0	0	0	0	0	0	0	1	0	0	0	0	0	0	0	0	0	1	0	0	0	0	0	0	0	0	RS_GCF_000284335.1	database/GCF/000/284/335/	GCF_000284335.1_genomic.fna.gz	RS_GCF_000284335.1	98.2	0	3019	112	1554	19	isolate	TRUE	Bacteria	Caldisericota	Caldisericia	Caldisericales	Caldisericaceae	Caldisericum	Caldisericum exile	1	1	1	0	1	0	0	0	0	0	0	0	0
GCF_000284375.1	0	0	1	0	3	0	0	0	0	0	0	0	0	0	0	0	0	1	0	0	1	1	0	0	0	1	1	2	0	1	0	0	0	0	0	0	1	0	1	0	0	0	0	0	0	RS_GCF_000284375.1	database/GCF/000/284/375/	GCF_000284375.1_genomic.fna.gz	RS_GCF_000284375.1	100	0.15	2860	111	1486	19	isolate	TRUE	Bacteria	Pseudomonadota	Alphaproteobacteria	Rhizobiales	Xanthobacteraceae	Bradyrhizobium	Bradyrhizobium japonicum	3	2	6	0	2	0	0	1	0	0	0	0	0
GCF_000284415.1	1	0	0	0	1	0	0	0	0	0	0	0	0	0	0	0	0	0	0	0	1	1	0	0	1	1	2	1	0	1	1	1	1	0	0	0	1	0	0	1	1	0	0	0	0	RS_GCF_000284415.1	database/GCF/000/284/415/	GCF_000284415.1_genomic.fna.gz	RS_GCF_000284415.1	100	0	2729	110	1480	19	isolate	TRUE	Bacteria	Pseudomonadota	Alphaproteobacteria	Rhodospirillales	Rhodospirillaceae	Pararhodospirillum	Pararhodospirillum photometricum	3	1	7	3	2	1	0	1	1	0	0	1	0
GCF_000284515.1	1	1	0	1	5	1	1	1	0	0	0	1	0	0	0	0	0	0	0	1	0	0	0	0	0	0	1	0	0	0	0	0	0	0	0	0	0	0	0	0	0	0	0	0	0	RS_GCF_000284515.1	database/GCF/000/284/515/	GCF_000284515.1_genomic.fna.gz	RS_GCF_000284515.1	99.3	1.33	2914	108	1566	19	isolate	TRUE	Bacteria	Bacillota	Bacilli	Bacillales_D	Halobacillaceae	Halobacillus	Halobacillus halophilus	8	3	1	0	0	0	0	0	0	1	0	0	0
GCF_000285275.1	0	0	0	0	0	0	0	0	0	0	0	0	0	0	0	0	1	0	0	0	1	0	0	0	0	0	1	1	0	1	0	0	0	0	0	0	1	1	0	0	0	0	0	0	0	RS_GCF_000285275.1	database/GCF/000/285/275/	GCF_000285275.1_genomic.fna.gz	RS_GCF_000285275.1	100	0	2726	111	1485	19	isolate	TRUE	Bacteria	Pseudomonadota	Alphaproteobacteria	Acetobacterales	Acetobacteraceae	Acetobacter	Acetobacter pasteurianus	1	2	4	0	2	0	0	1	0	0	0	0	0
GCF_000285495.1	1	1	0	1	2	1	1	0	0	0	0	0	0	0	0	0	0	0	0	0	0	0	0	0	0	0	1	0	0	0	0	0	0	0	0	0	0	0	0	0	0	0	0	0	0	RS_GCF_000285495.1	database/GCF/000/285/495/	GCF_000285495.1_genomic.fna.gz	RS_GCF_000285495.1	100	0.22	2872	111	1347	19	isolate	TRUE	Bacteria	Bacillota	Bacilli	Bacillales_D	Amphibacillaceae	Oceanobacillus	Oceanobacillus massiliensis	7	1	1	0	0	0	0	0	0	1	0	0	0
GCF_000285515.1	0	0	0	0	0	0	0	0	0	0	1	1	1	1	1	1	0	1	0	1	0	0	0	0	0	1	1	0	0	0	0	0	0	0	0	0	0	0	0	0	0	0	0	0	0	RS_GCF_000285515.1	database/GCF/000/285/515/	GCF_000285515.1_genomic.fna.gz	RS_GCF_000285515.1	98.1	1.84	2743	113	1350	19	isolate	TRUE	Bacteria	Bacillota	Bacilli	Paenibacillales	NBRC-103111	Paenibacillus_L	Paenibacillus_L senegalensis	1	9	2	0	0	0	0	0	0	0	1	0	0
GCF_000285535.1	1	1	0	1	3	0	1	1	0	1	0	0	0	0	0	0	0	0	0	0	0	0	0	0	0	0	1	0	0	0	0	0	0	0	0	0	0	0	0	0	0	0	0	0	0	RS_GCF_000285535.1	database/GCF/000/285/535/	GCF_000285535.1_genomic.fna.gz	RS_GCF_000285535.1	96.2	4.84	2918	109	1547	19	isolate	TRUE	Bacteria	Bacillota	Bacilli	Bacillales	Bacillaceae_L	Ferdinandcohnia	Ferdinandcohnia timonensis	8	1	1	0	0	0	0	0	0	1	0	0	0
GCF_000285555.1	1	1	0	1	2	2	1	1	0	0	0	0	0	0	0	0	0	0	0	0	0	0	0	0	0	0	1	1	0	0	1	0	0	0	0	0	0	0	0	0	0	0	0	0	0	RS_GCF_000285555.1	database/GCF/000/285/555/	GCF_000285555.1_genomic.fna.gz	RS_GCF_000285555.1	99.3	1.38	2926	110	1548	19	isolate	TRUE	Bacteria	Bacillota	Bacilli	Bacillales_A	Planococcaceae	Kurthia	Kurthia massiliensis	8	1	2	1	0	0	0	0	0	1	0	0	0
GCF_000285575.1	0	0	0	0	0	0	0	0	0	0	0	0	1	1	0	0	0	0	0	0	0	0	0	0	0	0	2	1	0	0	0	0	0	0	0	0	0	0	0	0	0	0	0	0	0	RS_GCF_000285575.1	database/GCF/000/285/575/	GCF_000285575.1_genomic.fna.gz	RS_GCF_000285575.1	98.2	2.1	2508	97	1349	19	isolate	TRUE	Bacteria	Bacillota_A	Clostridia	Clostridiales	Clostridiaceae	Clostridium_J	Clostridium_J senegalense	1	3	2	0	0	0	0	0	0	0	0	0	0
GCF_000285595.1	1	1	0	1	4	2	0	1	0	0	0	0	0	0	0	0	0	0	0	0	0	0	0	0	0	0	1	0	0	0	0	0	0	0	0	0	0	0	0	0	0	0	0	0	0	RS_GCF_000285595.1	database/GCF/000/285/595/	GCF_000285595.1_genomic.fna.gz	RS_GCF_000285595.1	98	0.39	2845	110	1353	19	isolate	TRUE	Bacteria	Bacillota	Bacilli	Bacillales_A	Planococcaceae	Kurthia	Kurthia senegalensis	7	1	1	0	0	0	0	0	0	1	0	0	0
GCF_000285835.1	1	1	1	1	1	1	0	1	0	0	0	0	0	0	0	0	0	1	0	0	0	0	0	0	0	0	1	0	0	0	0	0	0	0	0	0	0	0	0	0	0	0	0	0	0	RS_GCF_000285835.1	database/GCF/000/285/835/	GCF_000285835.1_genomic.fna.gz	RS_GCF_000285835.1	98.8	0	3110	110	1525	19	isolate	TRUE	Bacteria	Actinomycetota	Actinomycetes	Actinomycetales	Brevibacteriaceae	Brevibacterium	Brevibacterium senegalense	8	2	1	0	0	0	0	0	0	1	0	0	0
GCF_000287335.1	0	0	0	0	0	0	0	0	0	0	0	0	0	0	0	0	0	0	0	0	1	1	0	0	1	1	1	1	1	1	0	0	0	1	1	1	0	0	0	0	0	0	0	0	0	RS_GCF_000287335.1	database/GCF/000/287/335/	GCF_000287335.1_genomic.fna.gz	RS_GCF_000287335.1	100	0	2998	111	1539	19	isolate	TRUE	Bacteria	Pseudomonadota	Gammaproteobacteria	Enterobacterales	Enterobacteriaceae	GCF-000287335	GCF-000287335 sp000287335	1	1	8	0	3	0	0	1	0	0	0	0	0
GCF_000287355.1	0	0	0	0	0	0	0	0	0	0	0	0	0	0	0	0	0	0	0	0	0	0	0	0	0	0	0	0	0	0	0	0	0	0	0	0	0	0	0	0	0	0	0	0	0	RS_GCF_000287355.1	database/GCF/000/287/355/	GCF_000287355.1_genomic.fna.gz	RS_GCF_000287355.1	98.8	1.25	2959	106	1543	19	isolate	TRUE	Bacteria	Pseudomonadota	Gammaproteobacteria	Enterobacterales	Enterobacteriaceae	GCF-000287355	GCF-000287355 sp000287355	0	0	0	0	0	0	0	0	0	0	0	0	0
GCF_000290615.1	1	1	0	1	3	1	1	1	0	0	0	0	0	0	0	0	0	0	0	0	0	0	0	0	0	0	1	0	0	0	0	0	0	0	0	0	0	0	0	0	0	0	0	0	0	RS_GCF_000290615.1	database/GCF/000/290/615/	GCF_000290615.1_genomic.fna.gz	RS_GCF_000290615.1	100	0	2822	110	1277	19	isolate	TRUE	Bacteria	Bacillota	Bacilli	Bacillales_B	Bacillaceae_C	Weizmannia	Weizmannia coagulans	8	1	1	0	0	0	0	0	0	1	0	0	0
GCF_000292245.2	0	0	0	0	0	0	0	0	0	0	1	1	1	1	2	1	0	1	0	1	0	0	0	0	0	1	2	0	0	1	0	0	0	0	0	0	0	0	0	0	0	0	0	0	0	RS_GCF_000292245.2	database/GCF/000/292/245/	GCF_000292245.2_genomic.fna.gz	RS_GCF_000292245.2	96.7	2.43	2770	111	1348	19	isolate	TRUE	Bacteria	Bacillota	Bacilli	Bacillales_H	Bacillaceae_D	Alkalihalobacillus	Alkalihalobacillus alcalophilus	1	9	3	0	0	0	0	0	0	0	1	0	0
GCF_000292345.1	0	0	1	0	0	0	0	0	0	0	0	0	0	0	0	0	0	0	0	1	1	1	1	0	1	1	1	1	1	1	1	1	1	0	1	1	0	0	0	1	0	0	0	0	0	RS_GCF_000292345.1	database/GCF/000/292/345/	GCF_000292345.1_genomic.fna.gz	RS_GCF_000292345.1	99.2	0.84	2875	109	1529	19	isolate	TRUE	Bacteria	Pseudomonadota	Gammaproteobacteria	Burkholderiales	Burkholderiaceae	Cupriavidus	Cupriavidus sp000292345	2	2	9	3	3	0	1	1	1	0	0	0	0
GCF_000292525.1	0	0	0	0	1	0	0	0	0	0	0	0	0	0	0	0	0	0	0	0	2	1	0	0	0	0	1	1	0	1	0	0	0	0	0	0	1	0	1	0	0	0	0	0	0	RS_GCF_000292525.1	database/GCF/000/292/525/	GCF_000292525.1_genomic.fna.gz	RS_GCF_000292525.1	100	0.41	2929	109	1477	19	isolate	TRUE	Bacteria	Pseudomonadota	Alphaproteobacteria	Rhizobiales	Rhizobiaceae	Rhizobium	Rhizobium sp000292525	2	1	5	0	2	0	0	1	0	0	0	0	0
GCF_000292795.1	0	0	1	0	0	0	0	1	0	0	0	0	0	0	0	0	0	0	0	0	1	1	1	0	1	2	1	1	1	1	1	0	0	0	1	1	0	0	0	1	0	0	0	0	0	RS_GCF_000292795.1	database/GCF/000/292/795/	GCF_000292795.1_genomic.fna.gz	RS_GCF_000292795.1	99.8	0.61	2898	341	1533	19	isolate	TRUE	Bacteria	Pseudomonadota	Gammaproteobacteria	Pseudomonadales	Pseudomonadaceae	Pseudomonas_E	Pseudomonas_E fluorescens_H	3	1	9	1	3	0	1	1	0	0	0	0	0
GCF_000292915.1	0	0	2	0	0	0	0	0	0	0	0	0	0	0	0	0	0	0	0	1	1	1	1	1	1	1	1	1	1	1	0	0	0	0	1	1	0	0	0	1	0	0	0	0	0	RS_GCF_000292915.1	database/GCF/000/292/915/	GCF_000292915.1_genomic.fna.gz	RS_GCF_000292915.1	99.9	0.6	2877	107	1530	19	isolate	TRUE	Bacteria	Pseudomonadota	Gammaproteobacteria	Burkholderiales	Burkholderiaceae	Burkholderia	Burkholderia cepacia_D	2	2	10	0	3	0	1	1	0	0	0	0	0
GCF_000293785.1	0	0	0	0	0	0	0	0	0	0	0	0	0	0	0	0	0	0	0	0	2	1	0	0	1	1	1	1	0	1	1	1	1	0	0	0	1	0	1	0	2	0	0	0	0	RS_GCF_000293785.1	database/GCF/000/293/785/	GCF_000293785.1_genomic.fna.gz	RS_GCF_000293785.1	99.4	1.27	2808	109	1485	19	isolate	TRUE	Bacteria	Pseudomonadota	Alphaproteobacteria	Rhizobiales	Xanthobacteraceae	Rhodoplanes	Rhodoplanes sp000293785	1	1	7	3	2	1	0	1	1	0	0	1	0
GCF_000293805.1	1	0	0	0	1	1	0	0	0	0	1	1	1	1	1	1	0	2	0	1	0	0	0	0	0	1	1	0	0	0	0	0	0	0	0	0	0	0	0	0	0	0	0	0	0	RS_GCF_000293805.1	database/GCF/000/293/805/	GCF_000293805.1_genomic.fna.gz	RS_GCF_000293805.1	99	0.55	2924	113	1549	19	isolate	TRUE	Bacteria	Bacillota	Bacilli	Paenibacillales	Paenibacillaceae	Paenibacillus_B	Paenibacillus_B alvei	4	9	2	0	0	0	0	0	0	0	1	0	0
GCF_000293865.2	0	0	1	0	1	0	0	0	0	0	0	0	0	0	0	0	0	0	0	1	1	1	0	0	0	0	1	3	1	0	0	0	0	0	0	1	0	0	0	1	0	0	0	0	0	RS_GCF_000293865.2	database/GCF/000/293/865/	GCF_000293865.2_genomic.fna.gz	RS_GCF_000293865.2	99.9	0.93	2876	106	1527	19	isolate	TRUE	Bacteria	Pseudomonadota	Gammaproteobacteria	Burkholderiales	Burkholderiaceae	Limnohabitans_A	Limnohabitans_A sp000293865	3	2	5	0	2	0	0	1	0	0	0	0	0
GCF_000293885.2	0	0	2	0	0	0	0	2	0	0	0	0	0	0	0	0	0	0	0	0	1	1	1	0	1	2	1	1	1	1	2	1	1	0	1	1	0	0	0	1	0	0	0	0	0	RS_GCF_000293885.2	database/GCF/000/293/885/	GCF_000293885.2_genomic.fna.gz	RS_GCF_000293885.2	99.9	2.03	2888	332	1533	19	isolate	TRUE	Bacteria	Pseudomonadota	Gammaproteobacteria	Pseudomonadales	Pseudomonadaceae	Pseudomonas_E	Pseudomonas_E fluorescens_B	3	1	9	3	3	0	1	1	1	0	0	0	0
GCF_000294495.1	1	0	0	0	0	0	0	0	0	0	0	0	0	0	0	0	0	0	0	0	0	0	0	0	0	0	0	0	0	0	0	0	0	0	0	0	0	0	0	0	0	0	0	0	0	RS_GCF_000294495.1	database/GCF/000/294/495/	GCF_000294495.1_genomic.fna.gz	RS_GCF_000294495.1	99.8	0	2900	109	1546	19	isolate	TRUE	Bacteria	Bacillota	Bacilli	Lactobacillales	Streptococcaceae	Streptococcus	Streptococcus suis	1	0	0	0	0	0	0	0	0	0	0	0	0
GCF_000294655.1	3	1	1	1	1	1	0	0	0	0	0	0	0	0	0	0	0	0	0	0	1	1	0	0	1	1	2	1	0	1	1	1	1	0	0	0	0	0	0	0	0	0	0	0	0	RS_GCF_000294655.1	database/GCF/000/294/655/	GCF_000294655.1_genomic.fna.gz	RS_GCF_000294655.1	99.5	0.75	2730	110	1482	19	isolate	TRUE	Bacteria	Pseudomonadota	Alphaproteobacteria	Rhodospirillales	Magnetospirillaceae	Phaeospirillum	Phaeospirillum molischianum	7	1	7	3	0	0	0	0	1	1	0	0	0
GCF_000295935.2	1	1	1	1	0	1	0	1	0	0	0	0	0	0	0	0	0	0	0	0	0	0	0	0	0	0	1	1	0	0	0	0	0	0	0	0	0	0	0	0	0	0	0	0	0	RS_GCF_000295935.2	database/GCF/000/295/935/	GCF_000295935.2_genomic.fna.gz	RS_GCF_000295935.2	100	0	2885	95	1519	19	isolate	TRUE	Bacteria	Bacteroidota	Bacteroidia	Cytophagales	Cyclobacteriaceae	Indibacter	Indibacter alkaliphilus	7	1	2	0	0	0	0	0	0	1	0	0	0
GCF_000296215.2	0	0	1	0	4	0	0	0	0	0	0	0	0	0	0	0	0	1	0	1	2	1	0	0	0	0	1	1	0	1	0	0	0	0	0	0	1	0	1	0	0	0	0	0	0	RS_GCF_000296215.2	database/GCF/000/296/215/	GCF_000296215.2_genomic.fna.gz	RS_GCF_000296215.2	99.7	0.68	2833	110	1486	19	isolate	TRUE	Bacteria	Pseudomonadota	Alphaproteobacteria	Rhizobiales	Xanthobacteraceae	Bradyrhizobium	Bradyrhizobium sp000296215	3	3	5	0	2	0	0	1	0	0	0	0	0
GCF_000296385.1	0	0	0	0	0	0	0	0	1	0	1	0	0	0	0	0	0	0	0	0	0	0	0	0	0	0	0	0	0	0	0	0	0	0	0	0	0	0	0	0	0	0	0	0	0	RS_GCF_000296385.1	database/GCF/000/296/385/	GCF_000296385.1_genomic.fna.gz	RS_GCF_000296385.1	99.4	0	2877	96	1529	19	isolate	TRUE	Bacteria	Bacillota_A	Clostridia	Lachnospirales	Lachnospiraceae	Lachnoanaerobaculum	Lachnoanaerobaculum sp000296385	1	1	0	0	0	0	0	0	0	0	0	0	0
GCF_000296505.1	1	1	1	1	0	1	0	1	0	0	0	0	0	0	0	0	0	0	0	0	0	0	0	0	0	0	1	0	0	0	0	0	0	0	0	0	0	0	0	0	0	0	0	0	0	RS_GCF_000296505.1	database/GCF/000/296/505/	GCF_000296505.1_genomic.fna.gz	RS_GCF_000296505.1	100	0.47	3107	103	1540	19	isolate	TRUE	Bacteria	Actinomycetota	Actinomycetes	Actinomycetales	Actinomycetaceae	Pauljensenia	Pauljensenia turicensis_A	7	1	1	0	0	0	0	0	0	1	0	0	0
GCF_000296815.2	1	1	3	1	0	1	0	1	0	0	0	0	0	0	0	0	0	1	0	2	0	0	0	0	0	0	1	1	0	0	0	0	0	0	0	0	0	0	0	0	0	0	0	0	0	RS_GCF_000296815.2	database/GCF/000/296/815/	GCF_000296815.2_genomic.fna.gz	RS_GCF_000296815.2	100	0.15	2807	106	1504	19	isolate	TRUE	Bacteria	Bacteroidota	Bacteroidia	Cytophagales	Spirosomataceae	Fibrisoma	Fibrisoma limi	7	3	2	0	0	0	0	0	0	1	0	0	0
GCF_000296835.1	2	0	0	0	0	0	0	0	0	0	0	0	0	0	0	0	0	0	0	0	0	0	0	0	0	0	2	0	0	0	0	0	0	0	0	0	0	0	0	0	0	0	0	0	0	RS_GCF_000296835.1	database/GCF/000/296/835/	GCF_000296835.1_genomic.fna.gz	RS_GCF_000296835.1	96.5	0.48	2905	111	1568	18	isolate	TRUE	Bacteria	Bacillota	Bacilli	Lactobacillales	Lactobacillaceae	Lactobacillus	Lactobacillus hominis	2	1	1	0	0	0	0	0	0	0	0	0	0
GCF_000296855.1	2	0	0	0	0	0	0	0	0	0	0	0	0	0	0	0	0	0	0	0	0	0	0	0	0	0	0	0	0	0	0	0	0	0	0	0	0	0	0	0	0	0	0	0	0	RS_GCF_000296855.1	database/GCF/000/296/855/	GCF_000296855.1_genomic.fna.gz	RS_GCF_000296855.1	98	0.34	2896	108	1447	19	isolate	TRUE	Bacteria	Bacillota	Bacilli	Lactobacillales	Lactobacillaceae	Lactobacillus	Lactobacillus gigeriorum	1	0	0	0	0	0	0	0	0	0	0	0	0
GCF_000297025.1	2	0	0	0	0	0	0	0	0	0	0	0	0	0	0	0	0	0	0	0	0	0	0	0	0	0	0	0	0	0	0	0	0	0	0	0	0	0	0	0	0	0	0	0	0	RS_GCF_000297025.1	database/GCF/000/297/025/	GCF_000297025.1_genomic.fna.gz	RS_GCF_000297025.1	98.4	0	2899	110	1561	18	isolate	TRUE	Bacteria	Bacillota	Bacilli	Lactobacillales	Lactobacillaceae	Lactobacillus	Lactobacillus pasteurii	1	0	0	0	0	0	0	0	0	0	0	0	0
GCF_000297055.2	1	1	1	1	1	1	0	0	0	0	0	0	0	0	0	0	0	0	0	0	1	1	1	1	1	1	3	1	1	1	1	1	1	0	0	1	0	0	0	1	0	0	0	0	0	RS_GCF_000297055.2	database/GCF/000/297/055/	GCF_000297055.2_genomic.fna.gz	RS_GCF_000297055.2	98.8	0.47	3012	109	1539	19	isolate	TRUE	Bacteria	Pseudomonadota	Gammaproteobacteria	Burkholderiales	Sulfuricellaceae	Sulfuricella	Sulfuricella denitrificans	7	1	10	3	2	0	1	1	1	1	0	0	0
GCF_000297115.1	2	0	0	0	0	0	0	0	0	0	0	0	0	0	0	0	0	0	0	0	0	0	0	0	0	1	0	0	0	0	0	0	0	0	0	0	0	0	0	0	0	0	0	0	0	RS_GCF_000297115.1	database/GCF/000/297/115/	GCF_000297115.1_genomic.fna.gz	RS_GCF_000297115.1	99.2	1.28	2876	110	1521	19	isolate	TRUE	Bacteria	Bacillota_A	Clostridia	Clostridiales	Caloramatoraceae	Caloramator	Caloramator australicus	1	0	1	0	0	0	0	0	0	0	0	0	0
GCF_000297215.2	0	0	0	0	0	0	0	0	0	0	0	0	0	0	0	0	0	0	0	0	1	1	1	0	1	1	1	1	1	1	0	0	0	0	1	1	0	0	0	1	0	0	0	0	0	RS_GCF_000297215.2	database/GCF/000/297/215/	GCF_000297215.2_genomic.fna.gz	RS_GCF_000297215.2	98.8	0.57	2888	101	1541	19	isolate	TRUE	Bacteria	Pseudomonadota	Gammaproteobacteria	Piscirickettsiales	Piscirickettsiaceae	Piscirickettsia	Piscirickettsia salmonis	1	1	9	0	3	0	1	1	0	0	0	0	0
GCF_000297395.2	0	0	0	0	0	0	0	2	0	0	1	1	1	1	1	1	1	1	0	0	0	0	0	0	0	0	1	0	0	0	1	0	0	0	0	0	0	0	0	0	0	0	0	0	0	RS_GCF_000297395.2	database/GCF/000/297/395/	GCF_000297395.2_genomic.fna.gz	RS_GCF_000297395.2	99.8	1.58	3109	109	1512	19	isolate	TRUE	Bacteria	Actinomycetota	Actinomycetes	Mycobacteriales	Micromonosporaceae	Micromonospora	Micromonospora lupini_A	2	9	1	1	0	0	0	0	0	0	1	0	0
GCF_000297775.1	1	1	0	0	1	0	0	0	0	0	0	0	0	0	0	0	0	0	0	1	0	0	0	0	0	0	1	0	0	0	0	0	0	0	0	0	0	0	0	0	0	0	0	0	0	RS_GCF_000297775.1	database/GCF/000/297/775/	GCF_000297775.1_genomic.fna.gz	RS_GCF_000297775.1	98.1	0.62	2880	108	1531	19	isolate	TRUE	Bacteria	Pseudomonadota	Gammaproteobacteria	Burkholderiales	Burkholderiaceae	Sutterella	Sutterella wadsworthensis_A	4	2	1	0	0	0	0	0	0	0	0	0	0
GCF_000298175.1	1	1	1	1	0	2	0	1	0	0	0	0	0	0	0	0	0	0	0	0	0	0	0	0	0	0	1	0	0	0	0	0	0	0	0	0	0	0	0	0	0	0	0	0	0	RS_GCF_000298175.1	database/GCF/000/298/175/	GCF_000298175.1_genomic.fna.gz	RS_GCF_000298175.1	100	1.09	3103	110	1519	19	isolate	TRUE	Bacteria	Actinomycetota	Actinomycetes	Actinomycetales	Dermatophilaceae	Austwickia	Austwickia chelonae	7	1	1	0	0	0	0	0	0	1	0	0	0
GCF_000298195.1	1	3	3	1	7	1	0	1	0	0	0	0	1	0	0	0	0	0	0	0	0	0	0	0	0	0	1	0	0	0	0	0	0	0	0	0	1	0	0	0	0	0	0	0	0	RS_GCF_000298195.1	database/GCF/000/298/195/	GCF_000298195.1_genomic.fna.gz	RS_GCF_000298195.1	99.6	1.72	2716	102	1521	19	isolate	TRUE	Bacteria	Actinomycetota	Actinomycetes	Mycobacteriales	Mycobacteriaceae	Gordonia	Gordonia rhizosphera	8	2	1	0	1	0	0	0	0	1	0	0	0
GCF_000298215.1	1	1	1	1	0	2	0	1	1	0	0	0	0	0	0	0	0	0	0	0	0	0	0	0	0	0	1	0	0	0	0	0	0	0	0	0	0	0	0	0	0	0	0	0	0	RS_GCF_000298215.1	database/GCF/000/298/215/	GCF_000298215.1_genomic.fna.gz	RS_GCF_000298215.1	99.5	0.27	3107	110	1518	19	isolate	TRUE	Bacteria	Actinomycetota	Actinomycetes	Actinomycetales	Dermatophilaceae	Kineosphaera	Kineosphaera limosa	8	1	1	0	0	0	0	0	0	1	0	0	0
GCF_000298235.1	1	2	1	1	5	1	0	2	0	0	0	0	0	0	0	0	0	0	0	0	0	0	0	0	0	0	1	0	0	0	0	0	0	0	0	0	0	0	0	0	0	0	0	0	0	RS_GCF_000298235.1	database/GCF/000/298/235/	GCF_000298235.1_genomic.fna.gz	RS_GCF_000298235.1	99.5	0	3131	106	1521	19	isolate	TRUE	Bacteria	Actinomycetota	Actinomycetes	Mycobacteriales	Mycobacteriaceae	Gordonia	Gordonia namibiensis	8	1	1	0	0	0	0	0	0	1	0	0	0
GCF_000298295.1	1	1	1	1	0	1	0	1	0	0	0	0	0	0	0	0	0	0	0	0	0	0	0	0	0	0	1	1	0	0	0	0	0	0	0	0	0	0	0	0	0	0	0	0	0	RS_GCF_000298295.1	database/GCF/000/298/295/	GCF_000298295.1_genomic.fna.gz	RS_GCF_000298295.1	99.4	1.33	2875	110	1519	19	isolate	TRUE	Bacteria	Bacteroidota	Bacteroidia	Cytophagales	Cyclobacteriaceae	Cecembia	Cecembia lonarensis	7	1	2	0	0	0	0	0	0	1	0	0	0
GCF_000298315.2	0	0	0	0	0	0	0	0	0	0	0	0	0	0	0	0	0	0	0	0	1	1	0	0	0	0	1	1	0	1	0	0	0	0	0	0	1	0	1	0	0	0	0	0	0	RS_GCF_000298315.2	database/GCF/000/298/315/	GCF_000298315.2_genomic.fna.gz	RS_GCF_000298315.2	99.8	0.55	2893	110	1491	19	isolate	TRUE	Bacteria	Pseudomonadota	Alphaproteobacteria	Rhizobiales	Rhizobiaceae	Rhizobium	Rhizobium grahamii	1	1	5	0	2	0	0	1	0	0	0	0	0
GCF_000299035.1	1	1	0	1	5	2	1	1	1	0	0	0	0	0	0	0	0	0	0	1	1	0	0	0	0	0	1	0	0	0	0	0	0	0	0	0	0	0	0	0	0	0	0	0	0	RS_GCF_000299035.1	database/GCF/000/299/035/	GCF_000299035.1_genomic.fna.gz	RS_GCF_000299035.1	99.4	0.29	2459	110	1549	19	isolate	TRUE	Bacteria	Bacillota	Bacilli	Bacillales	Bacillaceae_G	Bacillus_A	Bacillus_A bingmayongensis	9	2	2	0	0	0	0	0	0	1	0	0	0
GCF_000299235.1	0	0	0	0	0	0	0	0	0	0	0	0	0	0	0	0	0	0	0	0	1	0	0	0	0	0	1	0	0	0	0	0	0	0	0	0	0	0	0	0	0	0	0	0	0	RS_GCF_000299235.1	database/GCF/000/299/235/	GCF_000299235.1_genomic.fna.gz	RS_GCF_000299235.1	94.1	1.82	2977	110	1558	19	isolate	TRUE	Bacteria	Nitrospirota_A	Leptospirillia	Leptospirillales	Leptospirillaceae	Leptospirillum_A	Leptospirillum_A rubarum	1	1	2	0	0	0	0	0	0	0	0	0	0
GCF_000299335.2	0	0	0	0	0	0	0	2	0	0	0	0	0	0	0	0	0	0	0	0	1	1	1	0	1	1	1	1	1	1	0	0	0	0	1	1	0	0	0	1	0	0	0	0	0	RS_GCF_000299335.2	database/GCF/000/299/335/	GCF_000299335.2_genomic.fna.gz	RS_GCF_000299335.2	99.3	0.56	2889	109	1539	19	isolate	TRUE	Bacteria	Pseudomonadota	Gammaproteobacteria	Pseudomonadales	Alcanivoracaceae	Isoalcanivorax	Isoalcanivorax pacificus	2	1	9	0	3	0	1	1	0	0	0	0	0
GCF_000299355.1	0	0	0	0	0	0	0	0	0	0	0	0	0	0	0	0	0	0	0	0	0	1	0	0	0	1	1	1	0	0	0	0	0	0	0	0	0	0	0	0	0	0	0	0	0	RS_GCF_000299355.1	database/GCF/000/299/355/	GCF_000299355.1_genomic.fna.gz	RS_GCF_000299355.1	95.2	0.7	2932	419	1524	19	isolate	TRUE	Bacteria	Bacillota_A	Clostridia	Tissierellales	Gottschalkiaceae	Gottschalkia	Gottschalkia acidurici	1	1	4	0	0	0	0	0	0	0	0	0	0
GCF_000299365.1	1	0	0	0	0	0	0	0	0	0	0	0	2	1	1	1	0	0	0	0	0	0	0	0	0	1	1	0	0	0	0	0	0	0	0	0	0	0	0	0	0	0	0	0	0	RS_GCF_000299365.1	database/GCF/000/299/365/	GCF_000299365.1_genomic.fna.gz	RS_GCF_000299365.1	94.7	0	2963	112	1470	19	isolate	TRUE	Archaea	Thermoproteota	Nitrososphaeria	Nitrososphaerales	Nitrosopumilaceae	Nitrosopumilus	Nitrosopumilus koreensis	2	5	2	0	0	0	0	0	0	0	0	0	0
GCF_000299395.1	1	0	0	0	0	0	0	0	0	1	0	0	2	1	1	1	0	0	0	0	0	0	0	0	0	1	1	0	0	0	0	0	0	0	0	0	0	0	0	0	0	0	0	0	0	RS_GCF_000299395.1	database/GCF/000/299/395/	GCF_000299395.1_genomic.fna.gz	RS_GCF_000299395.1	97.1	0	2970	112	1470	18	isolate	TRUE	Archaea	Thermoproteota	Nitrososphaeria	Nitrososphaerales	Nitrosopumilaceae	Nitrosopumilus	Nitrosopumilus sediminis	3	5	2	0	0	0	0	0	0	0	0	0	0
GCF_000299415.1	1	1	0	1	0	1	1	2	0	0	0	0	0	0	0	0	0	0	0	0	0	0	0	0	0	0	1	0	0	0	0	0	0	0	0	0	0	0	0	0	0	0	0	0	0	RS_GCF_000299415.1	database/GCF/000/299/415/	GCF_000299415.1_genomic.fna.gz	RS_GCF_000299415.1	94.9	0.85	3058	111	1519	19	isolate	TRUE	Bacteria	Actinomycetota	Acidimicrobiia	Acidimicrobiales	Microtrichaceae	Microthrix	Microthrix parvicella	7	1	1	0	0	0	0	0	0	1	0	0	0
GCF_000299575.1	0	0	0	0	0	0	0	0	0	0	0	0	0	0	0	0	0	0	0	0	1	1	0	0	0	0	1	1	0	1	0	0	0	0	0	0	1	0	1	0	0	0	0	0	0	RS_GCF_000299575.1	database/GCF/000/299/575/	GCF_000299575.1_genomic.fna.gz	RS_GCF_000299575.1	98.5	0.15	2819	110	1465	19	isolate	TRUE	Bacteria	Pseudomonadota	Alphaproteobacteria	Rhodobacterales	Rhodobacteraceae	Palleronia	Palleronia guishaninsula	1	1	5	0	2	0	0	1	0	0	0	0	0
GCF_000299875.1	0	0	0	0	0	0	0	0	0	0	0	0	0	0	0	0	0	0	0	0	1	1	0	0	0	0	1	1	0	1	1	1	1	0	0	0	1	0	1	0	0	0	0	0	0	RS_GCF_000299875.1	database/GCF/000/299/875/	GCF_000299875.1_genomic.fna.gz	RS_GCF_000299875.1	99.2	0	2312	110	1426	19	isolate	TRUE	Bacteria	Pseudomonadota	Alphaproteobacteria	Rhodobacterales	Rhodobacteraceae	Celeribacter	Celeribacter baekdonensis_A	1	1	5	3	2	0	0	1	1	0	0	0	0
GCF_000299895.1	0	0	0	0	0	0	0	0	0	0	0	0	0	0	0	0	0	0	0	0	1	1	1	0	1	1	1	1	1	1	0	0	0	1	1	1	0	0	0	0	0	0	0	0	0	RS_GCF_000299895.1	database/GCF/000/299/895/	GCF_000299895.1_genomic.fna.gz	RS_GCF_000299895.1	100	0.17	2883	111	1538	19	isolate	TRUE	Bacteria	Pseudomonadota	Gammaproteobacteria	Enterobacterales	Alteromonadaceae	Idiomarina	Idiomarina xiamenensis	1	1	9	0	3	0	1	1	0	0	0	0	0
GCF_000299915.1	0	0	0	0	0	0	0	0	0	0	0	0	0	0	0	0	0	0	0	0	1	1	1	0	1	1	1	1	1	1	0	0	0	1	1	1	0	0	0	0	0	0	0	0	0	RS_GCF_000299915.1	database/GCF/000/299/915/	GCF_000299915.1_genomic.fna.gz	RS_GCF_000299915.1	100	0	2894	110	1506	18	isolate	TRUE	Bacteria	Pseudomonadota	Gammaproteobacteria	Enterobacterales	Gallaecimonadaceae	Gallaecimonas	Gallaecimonas xiamenensis	1	1	9	0	3	0	1	1	0	0	0	0	0
GCF_000299935.1	0	0	0	0	1	0	0	0	0	0	0	0	0	0	0	0	0	0	0	0	1	1	0	0	1	1	1	1	0	1	0	0	0	0	0	0	1	0	0	1	0	0	0	0	0	RS_GCF_000299935.1	database/GCF/000/299/935/	GCF_000299935.1_genomic.fna.gz	RS_GCF_000299935.1	100	0.87	2739	110	1481	20	isolate	TRUE	Bacteria	Pseudomonadota	Alphaproteobacteria	Oceanibaculales	Oceanibaculaceae	Oceanibaculum	Oceanibaculum indicum	2	1	7	0	2	0	0	1	0	0	0	0	0
GCF_000300005.1	0	0	0	0	4	1	0	1	0	0	0	0	0	0	0	0	0	0	0	0	1	1	1	0	1	2	1	1	2	1	1	1	1	0	1	1	0	0	0	1	0	0	0	0	0	RS_GCF_000300005.1	database/GCF/000/300/005/	GCF_000300005.1_genomic.fna.gz	RS_GCF_000300005.1	100	0.37	2885	111	1537	19	isolate	TRUE	Bacteria	Pseudomonadota	Gammaproteobacteria	Pseudomonadales	Alcanivoracaceae	Alloalcanivorax	Alloalcanivorax dieselolei	4	1	9	3	3	0	1	1	1	0	0	0	0
GCF_000300195.1	1	0	0	0	0	0	0	0	0	0	0	0	1	0	0	0	0	0	0	0	0	0	0	0	0	0	2	0	0	0	0	0	0	0	0	0	0	0	0	0	0	0	0	0	0	RS_GCF_000300195.1	database/GCF/000/300/195/	GCF_000300195.1_genomic.fna.gz	RS_GCF_000300195.1	97.1	2.88	2901	532	1509	19	isolate	TRUE	Bacteria	Bacillota_A	Clostridia	Clostridiales	Clostridiaceae	Clostridium_J	Clostridium_J tunisiense	2	2	1	0	0	0	0	0	0	0	0	0	0
GCF_000300235.2	0	0	0	0	0	0	0	0	0	0	0	0	0	0	0	0	0	0	0	0	1	1	0	0	1	1	1	1	0	1	1	1	1	0	0	0	1	0	1	0	0	0	0	0	0	RS_GCF_000300235.2	database/GCF/000/300/235/	GCF_000300235.2_genomic.fna.gz	RS_GCF_000300235.2	100	0	2739	108	1493	19	isolate	TRUE	Bacteria	Pseudomonadota	Alphaproteobacteria	Rhodospirillales_A	Thalassospiraceae	Thalassospira	Thalassospira xiamenensis	1	1	7	3	2	0	0	1	1	0	0	0	0
GCF_000300255.2	1	0	0	0	0	0	0	0	0	0	0	0	0	0	0	0	0	0	0	0	0	0	0	0	0	1	2	0	0	0	0	0	0	0	0	0	0	0	0	0	0	0	0	0	0	RS_GCF_000300255.2	database/GCF/000/300/255/	GCF_000300255.2_genomic.fna.gz	RS_GCF_000300255.2	98.4	0.81	2887	107	1465	19	isolate	TRUE	Archaea	Thermoplasmatota	Thermoplasmata	Methanomassiliicoccales	Methanomethylophilaceae	Methanomethylophilus	Methanomethylophilus alvus	2	1	2	0	0	0	0	0	0	0	0	0	0
GCF_000300335.1	0	0	0	0	0	0	0	1	0	0	0	0	0	0	0	0	0	0	0	0	1	1	0	0	0	0	1	1	0	1	0	0	0	0	0	0	1	0	1	0	0	0	0	0	0	RS_GCF_000300335.1	database/GCF/000/300/335/	GCF_000300335.1_genomic.fna.gz	RS_GCF_000300335.1	99.5	0.18	2799	110	1481	19	isolate	TRUE	Bacteria	Pseudomonadota	Alphaproteobacteria	Rhizobiales	Rhizobiaceae	Nitratireductor	Nitratireductor pacificus	2	1	5	0	2	0	0	1	0	0	0	0	0
GCF_000300455.3	1	1	3	1	1	2	1	2	0	0	0	0	0	0	0	0	0	0	0	0	1	1	1	0	1	1	1	1	1	1	1	1	1	1	1	1	0	0	0	0	0	0	0	0	0	RS_GCF_000300455.3	database/GCF/000/300/455/	GCF_000300455.3_genomic.fna.gz	RS_GCF_000300455.3	99.5	0.8	2904	356	1536	19	isolate	TRUE	Bacteria	Pseudomonadota	Gammaproteobacteria	Enterobacterales	Enterobacteriaceae	Kosakonia	Kosakonia sacchari	9	1	9	3	3	0	1	1	1	1	0	0	0
GCF_000300515.1	0	0	0	0	0	0	0	0	0	0	0	0	0	0	0	0	0	0	0	0	1	1	0	0	0	2	2	1	0	1	0	0	0	0	0	0	1	0	1	1	0	0	0	0	0	RS_GCF_000300515.1	database/GCF/000/300/515/	GCF_000300515.1_genomic.fna.gz	RS_GCF_000300515.1	99.5	1.97	2798	110	1481	19	isolate	TRUE	Bacteria	Pseudomonadota	Alphaproteobacteria	Rhizobiales	Rhizobiaceae	Nitratireductor	Nitratireductor indicus	1	1	6	0	3	0	0	1	0	0	0	0	0
GCF_000300815.1	0	0	0	1	0	0	0	0	0	0	0	0	0	0	0	0	0	0	0	0	1	1	1	0	1	1	1	1	1	1	0	0	0	1	1	1	0	0	0	0	0	0	0	0	0	RS_GCF_000300815.1	database/GCF/000/300/815/	GCF_000300815.1_genomic.fna.gz	RS_GCF_000300815.1	93.8	0.94	2870	99	1525	19	isolate	TRUE	Bacteria	Pseudomonadota	Gammaproteobacteria	Enterobacterales	Alteromonadaceae	Catenovulum	Catenovulum joobiniege	2	1	9	0	3	0	1	1	0	0	0	0	0
GCF_000300855.1	0	0	0	0	1	0	0	0	0	0	0	0	0	0	0	0	0	0	0	0	2	1	0	0	0	0	1	1	0	1	0	0	0	0	0	0	1	0	1	0	0	0	0	0	0	RS_GCF_000300855.1	database/GCF/000/300/855/	GCF_000300855.1_genomic.fna.gz	RS_GCF_000300855.1	100	1.37	2788	110	1484	19	isolate	TRUE	Bacteria	Pseudomonadota	Alphaproteobacteria	Rhizobiales	Rhizobiaceae	Allorhizobium	Allorhizobium albertimagni	2	1	5	0	2	0	0	1	0	0	0	0	0
GCF_000300875.1	1	1	1	1	0	1	0	1	0	0	0	0	0	0	0	0	0	0	0	0	0	0	0	0	0	0	1	0	0	0	0	0	0	0	0	0	0	0	0	0	0	0	0	0	0	RS_GCF_000300875.1	database/GCF/000/300/875/	GCF_000300875.1_genomic.fna.gz	RS_GCF_000300875.1	99.7	0.11	2813	103	1505	18	isolate	TRUE	Bacteria	Bacteroidota	Bacteroidia	Flavobacteriales	Flavobacteriaceae	Galbibacter_B	Galbibacter_B marinus	7	1	1	0	0	0	0	0	0	1	0	0	0
GCF_000300975.2	0	0	1	0	0	0	0	0	0	0	0	0	0	0	0	0	0	0	0	0	1	1	1	0	1	1	1	1	1	1	0	0	0	0	1	1	0	0	0	1	0	0	0	0	0	RS_GCF_000300975.2	database/GCF/000/300/975/	GCF_000300975.2_genomic.fna.gz	RS_GCF_000300975.2	99.6	0.4	2867	106	1529	19	isolate	TRUE	Bacteria	Pseudomonadota	Gammaproteobacteria	Burkholderiales	Burkholderiaceae	Herbaspirillum	Herbaspirillum frisingense	2	1	9	0	3	0	1	1	0	0	0	0	0
GCF_000301035.1	0	0	0	0	0	0	0	0	0	0	0	0	0	0	0	0	0	0	0	0	0	0	0	0	0	0	0	0	0	0	0	0	0	0	0	0	0	0	0	0	0	0	0	0	0	RS_GCF_000301035.1	database/GCF/000/301/035/	GCF_000301035.1_genomic.fna.gz	RS_GCF_000301035.1	100	0	2874	109	1547	19	isolate	TRUE	Bacteria	Bacillota	Bacilli	Lactobacillales	Aerococcaceae	Facklamia	Facklamia hominis	0	0	0	0	0	0	0	0	0	0	0	0	0
GCF_000301055.1	0	0	0	0	0	0	0	0	0	0	0	0	0	0	0	0	0	0	0	0	0	0	0	0	0	0	0	0	0	0	0	0	0	0	0	0	0	0	0	0	0	0	0	0	0	RS_GCF_000301055.1	database/GCF/000/301/055/	GCF_000301055.1_genomic.fna.gz	RS_GCF_000301055.1	97	1.64	2866	110	1549	19	isolate	TRUE	Bacteria	Bacillota	Bacilli	Lactobacillales	Aerococcaceae	Falseniella	Falseniella ignava	0	0	0	0	0	0	0	0	0	0	0	0	0
GCF_000301075.1	1	1	1	1	0	1	0	1	0	0	0	0	0	0	0	0	0	0	0	0	0	0	0	0	0	0	2	0	0	0	0	0	0	0	0	0	0	0	0	0	0	0	0	0	0	RS_GCF_000301075.1	database/GCF/000/301/075/	GCF_000301075.1_genomic.fna.gz	RS_GCF_000301075.1	100	0.25	2734	101	1524	19	isolate	TRUE	Bacteria	Bacteroidota	Bacteroidia	Flavobacteriales	Weeksellaceae	Bergeyella	Bergeyella zoohelcum	7	1	1	0	0	0	0	0	0	1	0	0	0
GCF_000302455.1	0	0	0	0	0	0	0	0	0	0	0	0	0	0	2	0	0	2	0	0	0	0	1	0	0	1	1	0	0	0	0	0	0	0	0	0	0	0	0	0	0	0	0	0	0	RS_GCF_000302455.1	database/GCF/000/302/455/	GCF_000302455.1_genomic.fna.gz	RS_GCF_000302455.1	98.9	0	2929	118	1482	19	isolate	TRUE	Archaea	Methanobacteriota	Methanobacteria	Methanobacteriales	Methanobacteriaceae	Methanobacterium	Methanobacterium formicicum_A	1	3	3	0	0	0	1	0	0	0	0	0	0
GCF_000302535.1	0	0	1	0	0	0	0	2	0	0	0	0	0	0	0	0	0	0	0	1	1	1	0	0	1	2	1	1	1	0	1	1	1	0	0	1	0	1	0	1	0	0	0	0	0	RS_GCF_000302535.1	database/GCF/000/302/535/	GCF_000302535.1_genomic.fna.gz	RS_GCF_000302535.1	99.6	0.02	2875	107	1530	19	isolate	TRUE	Bacteria	Pseudomonadota	Gammaproteobacteria	Burkholderiales	Burkholderiaceae	Acidovorax	Acidovorax sp000302535	3	2	7	3	3	0	0	1	1	0	0	0	0
GCF_000302595.1	0	0	0	0	0	0	0	1	0	0	1	1	1	1	1	1	1	1	0	0	0	0	0	0	0	0	1	1	0	0	0	0	0	0	0	0	0	0	0	0	0	0	0	0	0	RS_GCF_000302595.1	database/GCF/000/302/595/	GCF_000302595.1_genomic.fna.gz	RS_GCF_000302595.1	97.6	0.64	2869	107	1519	19	isolate	TRUE	Bacteria	Bacteroidota	Bacteroidia	Sphingobacteriales	Sphingobacteriaceae	Pelobium	Pelobium arcticum	2	9	2	0	0	0	0	0	0	0	1	0	0
GCF_000303155.1	1	0	0	0	0	0	0	0	0	0	0	0	2	1	1	1	0	0	0	0	0	0	0	0	0	1	0	0	0	0	0	0	0	0	0	0	0	0	0	0	0	0	0	0	0	RS_GCF_000303155.1	database/GCF/000/303/155/	GCF_000303155.1_genomic.fna.gz	RS_GCF_000303155.1	100	2.91	2956	113	1469	19	isolate	TRUE	Archaea	Thermoproteota	Nitrososphaeria	Nitrososphaerales	Nitrososphaeraceae	Nitrososphaera	Nitrososphaera gargensis	1	4	1	0	0	0	0	0	0	0	0	0	0
GCF_000304315.1	0	0	0	0	0	1	0	0	0	0	0	0	0	0	0	0	0	0	0	0	1	1	0	0	0	0	1	1	0	0	0	0	0	0	0	0	0	0	1	0	0	0	0	0	0	RS_GCF_000304315.1	database/GCF/000/304/315/	GCF_000304315.1_genomic.fna.gz	RS_GCF_000304315.1	99.4	0.32	2814	98	1483	19	isolate	TRUE	Bacteria	Pseudomonadota	Alphaproteobacteria	Rhizobiales	Beijerinckiaceae	Methylocystis	Methylocystis sp000304315	2	1	4	0	1	0	0	1	0	0	0	0	0
GCF_000304335.1	1	1	1	1	2	1	0	2	0	0	0	0	0	0	0	0	0	0	0	0	0	0	0	0	0	0	1	0	0	0	0	0	0	0	0	0	0	0	0	0	0	0	0	0	0	RS_GCF_000304335.1	database/GCF/000/304/335/	GCF_000304335.1_genomic.fna.gz	RS_GCF_000304335.1	98.6	0.17	3100	110	1521	19	isolate	TRUE	Bacteria	Actinomycetota	Actinomycetes	Actinomycetales	Microbacteriaceae	Microbacterium	Microbacterium yannicii_A	8	1	1	0	0	0	0	0	0	1	0	0	0
GCF_000304355.2	1	0	0	0	0	0	0	0	0	0	0	0	0	0	2	0	1	0	0	0	0	0	0	0	0	0	0	0	0	0	0	0	0	0	0	0	0	0	0	0	0	0	0	0	0	RS_GCF_000304355.2	database/GCF/000/304/355/	GCF_000304355.2_genomic.fna.gz	RS_GCF_000304355.2	98.4	0.65	2907	116	1467	19	isolate	TRUE	Archaea	Halobacteriota	Methanomicrobia	Methanomicrobiales	Methanoculleaceae	Methanoculleus	Methanoculleus bourgensis	1	2	0	0	0	0	0	0	0	0	0	0	0
GCF_000305495.1	1	2	0	1	7	2	1	1	0	0	0	0	0	0	0	0	0	0	0	0	0	0	0	0	0	0	2	0	0	0	0	0	0	0	0	0	0	0	0	0	0	0	0	0	0	RS_GCF_000305495.1	database/GCF/000/305/495/	GCF_000305495.1_genomic.fna.gz	RS_GCF_000305495.1	97.5	3.14	2634	111	1344	19	isolate	TRUE	Bacteria	Bacillota	Bacilli	Bacillales_B	DSM-1321	Peribacillus	Peribacillus psychrosaccharolyticus	8	1	1	0	0	0	0	0	0	1	0	0	0
GCF_000305775.1	1	1	0	1	1	1	1	1	0	0	0	0	0	0	0	0	0	0	0	0	0	0	0	0	0	1	1	0	0	0	0	0	0	0	0	0	0	0	0	0	0	0	0	0	0	RS_GCF_000305775.1	database/GCF/000/305/775/	GCF_000305775.1_genomic.fna.gz	RS_GCF_000305775.1	99.9	0	3064	82	1660	19	isolate	TRUE	Bacteria	Bacillota_B	Desulfitobacteriia	Desulfitobacteriales	Syntrophobotulaceae	Dehalobacter	Dehalobacter sp000305775	8	1	2	0	0	0	0	0	0	1	0	0	0
GCF_000305785.2	0	0	0	0	0	0	0	1	0	0	0	0	0	0	0	0	0	1	0	0	1	1	1	0	1	1	1	1	1	1	1	1	1	0	1	1	0	0	0	1	0	0	0	0	0	RS_GCF_000305785.2	database/GCF/000/305/785/	GCF_000305785.2_genomic.fna.gz	RS_GCF_000305785.2	100	0.65	2883	110	1536	19	isolate	TRUE	Bacteria	Pseudomonadota	Gammaproteobacteria	Pseudomonadales	Cellvibrionaceae	Simiduia	Simiduia agarivorans	2	2	9	3	3	0	1	1	1	0	0	0	0
GCF_000305935.1	0	0	0	0	0	0	0	0	0	0	0	0	0	0	0	1	0	1	0	0	0	0	0	0	0	2	0	0	0	0	0	0	0	0	0	0	0	0	0	0	0	0	0	0	0	RS_GCF_000305935.1	database/GCF/000/305/935/	GCF_000305935.1_genomic.fna.gz	RS_GCF_000305935.1	98.5	0	3110	82	1536	19	isolate	TRUE	Bacteria	Bacillota_B	DSM-12270	Thermacetogeniales	Thermacetogeniaceae	Thermacetogenium	Thermacetogenium phaeum	0	2	1	0	0	0	0	0	0	0	0	0	0
GCF_000306115.2	0	0	0	0	0	0	0	0	0	0	1	1	1	1	0	1	1	1	0	0	0	0	0	0	0	0	1	0	0	0	0	0	0	0	0	0	0	0	0	0	0	0	0	0	0	RS_GCF_000306115.2	database/GCF/000/306/115/	GCF_000306115.2_genomic.fna.gz	RS_GCF_000306115.2	98.8	0	2957	111	1506	19	isolate	TRUE	Bacteria	Spirochaetota	Leptospirae	Leptospirales	Leptospiraceae	Leptospira_B	Leptospira_B wolffii	1	8	1	0	0	0	0	0	0	0	1	0	0
GCF_000306235.2	0	0	0	0	0	0	0	0	0	0	1	1	1	1	0	1	0	1	0	0	0	0	0	0	0	1	2	0	0	0	0	0	0	0	0	0	0	0	0	0	0	0	0	0	0	RS_GCF_000306235.2	database/GCF/000/306/235/	GCF_000306235.2_genomic.fna.gz	RS_GCF_000306235.2	97.7	0	2957	111	1506	19	isolate	TRUE	Bacteria	Spirochaetota	Leptospirae	Leptospirales	Leptospiraceae	Leptospira_B	Leptospira_B fainei	1	7	2	0	0	0	0	0	0	0	1	0	0
GCF_000306255.2	0	0	0	0	0	0	0	0	0	0	1	0	1	1	0	1	1	1	0	0	0	0	0	0	0	0	2	0	0	0	0	0	0	0	0	0	0	0	0	0	0	0	0	0	0	RS_GCF_000306255.2	database/GCF/000/306/255/	GCF_000306255.2_genomic.fna.gz	RS_GCF_000306255.2	96.5	1.28	2954	111	1506	19	isolate	TRUE	Bacteria	Spirochaetota	Leptospirae	Leptospirales	Leptospiraceae	Leptospira	Leptospira noguchii	1	7	1	0	0	0	0	0	0	0	1	0	0
GCF_000306675.2	0	0	0	0	0	0	0	0	0	0	1	1	1	1	0	1	1	1	0	0	0	0	0	0	0	0	2	0	0	0	0	0	0	0	0	0	0	0	0	0	0	0	0	0	0	RS_GCF_000306675.2	database/GCF/000/306/675/	GCF_000306675.2_genomic.fna.gz	RS_GCF_000306675.2	98.8	0	2955	111	1506	19	isolate	TRUE	Bacteria	Spirochaetota	Leptospirae	Leptospirales	Leptospiraceae	Leptospira	Leptospira mayottensis	1	8	1	0	0	0	0	0	0	0	1	0	0
GCF_000306765.2	1	1	1	1	2	1	0	0	0	0	0	0	0	0	1	0	0	2	0	0	1	0	0	0	0	0	0	0	0	0	0	0	0	0	0	0	0	0	0	0	0	0	0	0	0	RS_GCF_000306765.2	database/GCF/000/306/765/	GCF_000306765.2_genomic.fna.gz	RS_GCF_000306765.2	99.2	0	2903	114	1473	19	isolate	TRUE	Archaea	Halobacteriota	Halobacteria	Halobacteriales	Haloferacaceae	Haloferax	Haloferax mediterranei	6	2	1	0	0	0	0	0	0	1	0	0	0
GCF_000306785.1	1	1	1	1	2	1	0	2	0	0	0	0	0	0	0	0	0	0	0	0	0	0	0	0	0	0	1	0	0	0	0	0	0	0	0	0	0	0	0	0	0	0	0	0	0	RS_GCF_000306785.1	database/GCF/000/306/785/	GCF_000306785.1_genomic.fna.gz	RS_GCF_000306785.1	100	1.65	3122	110	1518	19	isolate	TRUE	Bacteria	Actinomycetota	Actinomycetes	Mycobacteriales	Geodermatophilaceae	Modestobacter	Modestobacter marinus_A	8	1	1	0	0	0	0	0	0	1	0	0	0
GCF_000306885.1	0	0	0	0	0	0	0	0	0	0	0	0	0	0	0	0	0	0	0	0	1	1	0	0	1	1	1	1	0	0	0	0	0	0	0	0	1	0	0	1	0	0	0	0	0	RS_GCF_000306885.1	database/GCF/000/306/885/	GCF_000306885.1_genomic.fna.gz	RS_GCF_000306885.1	94.5	0	2771	99	1500	19	isolate	TRUE	Bacteria	Pseudomonadota	Alphaproteobacteria	Rickettsiales	Anaplasmataceae	Wolbachia	Wolbachia sp000306885	1	1	6	0	2	0	0	1	0	0	0	0	0
GCF_000306945.1	0	0	0	0	0	0	0	0	0	0	0	0	0	0	0	0	0	0	0	0	1	1	1	0	1	1	1	1	1	1	0	0	0	0	1	1	0	0	0	1	0	0	0	0	0	RS_GCF_000306945.1	database/GCF/000/306/945/	GCF_000306945.1_genomic.fna.gz	RS_GCF_000306945.1	100	0	2878	108	1528	19	isolate	TRUE	Bacteria	Pseudomonadota	Gammaproteobacteria	Burkholderiales	Burkholderiaceae	Bordetella	Bordetella pertussis	1	1	9	0	3	0	1	1	0	0	0	0	0
GCF_000307025.1	2	1	0	1	1	1	1	1	1	0	0	0	0	0	0	0	0	0	0	0	0	0	0	0	0	0	1	0	0	0	0	0	0	0	0	0	0	0	0	0	0	0	0	0	0	RS_GCF_000307025.1	database/GCF/000/307/025/	GCF_000307025.1_genomic.fna.gz	RS_GCF_000307025.1	99.5	0	2928	110	1547	19	isolate	TRUE	Bacteria	Bacillota	Bacilli	Lactobacillales	Listeriaceae	Listeria	Listeria monocytogenes_B	9	1	1	0	0	0	0	0	0	1	0	0	0
GCF_000307105.1	0	0	0	0	0	0	0	0	0	0	1	1	1	1	1	1	0	1	0	0	0	0	0	0	0	6	1	0	0	0	0	0	0	0	0	0	0	0	0	1	0	0	0	0	0	RS_GCF_000307105.1	database/GCF/000/307/105/	GCF_000307105.1_genomic.fna.gz	RS_GCF_000307105.1	99.3	1.29	2989	111	1558	19	isolate	TRUE	Bacteria	Desulfobacterota	Desulfobacteria	Desulfobacterales	Desulfobacteraceae	Desulfobacula	Desulfobacula toluolica	1	8	2	0	1	0	0	0	0	0	1	0	0
GCF_000307165.1	1	0	0	0	0	0	0	0	0	0	0	0	0	0	0	0	0	0	0	0	0	0	0	0	0	0	0	0	0	0	0	0	0	0	0	0	0	0	0	0	0	0	0	0	0	RS_GCF_000307165.1	database/GCF/000/307/165/	GCF_000307165.1_genomic.fna.gz	RS_GCF_000307165.1	98.7	0.22	2918	108	1568	19	isolate	TRUE	Bacteria	Bacillota	Bacilli	Bacillales_D	Amphibacillaceae	Amphibacillus	Amphibacillus xylanus	1	0	0	0	0	0	0	0	0	0	0	0	0
GCF_000307265.1	0	0	0	0	0	0	0	0	0	0	1	0	0	0	0	0	0	0	0	1	0	0	0	0	0	0	0	0	0	0	0	0	0	0	0	0	0	0	0	0	0	0	0	0	0	RS_GCF_000307265.1	database/GCF/000/307/265/	GCF_000307265.1_genomic.fna.gz	RS_GCF_000307265.1	99.3	0.34	2840	107	1528	19	isolate	TRUE	Bacteria	Bacillota_A	Clostridia	Oscillospirales	Oscillospiraceae	Oscillibacter	Oscillibacter ruminantium	0	2	0	0	0	0	0	0	0	0	0	0	0
GCF_000307735.3	0	0	1	0	2	0	0	0	0	0	0	0	0	0	0	0	0	0	0	1	1	1	1	0	1	2	1	1	1	1	0	0	0	0	1	1	0	0	0	1	0	0	0	0	0	RS_GCF_000307735.3	database/GCF/000/307/735/	GCF_000307735.3_genomic.fna.gz	RS_GCF_000307735.3	99.3	0.85	2877	109	1529	18	isolate	TRUE	Bacteria	Pseudomonadota	Gammaproteobacteria	Burkholderiales	Burkholderiaceae	Cupriavidus	Cupriavidus sp000307735	3	2	9	0	3	0	1	1	0	0	0	0	0
GCF_000307775.2	0	0	0	0	0	0	0	1	0	0	0	0	0	0	0	0	0	0	0	0	1	1	1	0	1	2	1	1	1	1	1	1	1	0	1	1	0	0	0	1	0	0	0	0	0	RS_GCF_000307775.2	database/GCF/000/307/775/	GCF_000307775.2_genomic.fna.gz	RS_GCF_000307775.2	99.9	0.14	2688	110	1533	19	isolate	TRUE	Bacteria	Pseudomonadota	Gammaproteobacteria	Pseudomonadales	Pseudomonadaceae	Stutzerimonas	Stutzerimonas stutzeri_B	2	1	9	3	3	0	1	1	1	0	0	0	0
GCF_000308055.1	1	1	1	1	0	1	0	1	0	0	0	0	0	0	0	0	0	0	0	0	0	0	0	0	0	0	1	0	0	0	0	0	0	0	0	0	0	0	0	0	0	0	0	0	0	RS_GCF_000308055.1	database/GCF/000/308/055/	GCF_000308055.1_genomic.fna.gz	RS_GCF_000308055.1	99.8	0.71	3063	111	1538	19	isolate	TRUE	Bacteria	Actinomycetota	Actinomycetes	Actinomycetales	Actinomycetaceae	Pauljensenia	Pauljensenia sp000308055	7	1	1	0	0	0	0	0	0	1	0	0	0
GCF_000308215.1	1	0	0	0	0	0	0	0	0	0	0	0	0	0	0	1	0	1	0	0	0	0	0	0	0	1	1	0	0	0	0	0	0	0	0	0	0	0	0	0	0	0	0	0	0	RS_GCF_000308215.1	database/GCF/000/308/215/	GCF_000308215.1_genomic.fna.gz	RS_GCF_000308215.1	98.4	0	2897	116	1468	19	isolate	TRUE	Archaea	Thermoplasmatota	Thermoplasmata	Methanomassiliicoccales	Methanomassiliicoccaceae	Methanomassiliicoccus	Methanomassiliicoccus luminyensis	2	3	2	0	0	0	0	0	0	0	0	0	0
GCF_000308275.2	0	0	0	0	0	0	0	0	0	0	1	0	0	0	0	0	0	0	0	0	0	0	0	0	0	0	0	0	0	0	0	0	0	0	0	0	0	0	0	0	0	0	0	0	0	RS_GCF_000308275.2	database/GCF/000/308/275/	GCF_000308275.2_genomic.fna.gz	RS_GCF_000308275.2	97	0.61	2715	112	1522	19	isolate	TRUE	Bacteria	Bacillota_A	Clostridia	Tissierellales	Peptoniphilaceae	Murdochiella	Murdochiella massiliensis_A	0	1	0	0	0	0	0	0	0	0	0	0	0
GCF_000308295.2	0	0	0	0	1	0	0	0	0	0	0	0	0	0	0	0	0	1	0	0	1	1	0	0	1	1	1	1	0	1	1	1	1	0	0	0	1	0	1	0	0	0	0	0	0	RS_GCF_000308295.2	database/GCF/000/308/295/	GCF_000308295.2_genomic.fna.gz	RS_GCF_000308295.2	99.7	1.11	2807	110	1486	19	isolate	TRUE	Bacteria	Pseudomonadota	Alphaproteobacteria	Rhizobiales	Xanthobacteraceae	Afipia	Afipia birgiae	2	2	7	3	2	0	0	1	1	0	0	0	0
GCF_000308315.1	0	0	0	0	0	0	0	0	0	0	0	0	0	0	0	0	0	0	0	0	1	1	1	0	1	1	1	1	1	1	0	0	0	0	1	1	0	0	0	1	0	0	0	0	0	RS_GCF_000308315.1	database/GCF/000/308/315/	GCF_000308315.1_genomic.fna.gz	RS_GCF_000308315.1	90.6	1.36	2891	106	1540	18	isolate	TRUE	Bacteria	Pseudomonadota	Gammaproteobacteria	Legionellales	Legionellaceae	Tatlockia	Tatlockia tunisiensis	1	1	9	0	3	0	1	1	0	0	0	0	0
GCF_000308415.1	1	1	2	1	3	1	0	2	0	0	0	0	0	0	0	0	0	0	0	0	0	0	0	0	0	0	1	0	0	0	0	0	0	0	0	0	0	0	0	1	0	0	0	0	0	RS_GCF_000308415.1	database/GCF/000/308/415/	GCF_000308415.1_genomic.fna.gz	RS_GCF_000308415.1	99.8	4.35	3108	108	1516	19	isolate	TRUE	Bacteria	Actinomycetota	Actinomycetes	Mycobacteriales	Mycobacteriaceae	Nocardia	Nocardia asiatica	8	1	1	0	1	0	0	0	0	1	0	0	0
GCF_000308435.1	1	1	2	1	2	1	0	2	0	0	0	0	0	0	0	0	0	0	0	0	0	0	0	0	0	0	1	0	0	0	0	0	0	0	0	0	0	0	0	0	0	0	0	0	0	RS_GCF_000308435.1	database/GCF/000/308/435/	GCF_000308435.1_genomic.fna.gz	RS_GCF_000308435.1	99.4	2.16	3106	108	1516	19	isolate	TRUE	Bacteria	Actinomycetota	Actinomycetes	Mycobacteriales	Mycobacteriaceae	Nocardia	Nocardia araoensis	8	1	1	0	0	0	0	0	0	1	0	0	0
GCF_000308455.1	1	1	2	1	4	1	0	3	0	0	0	0	0	0	0	0	0	0	0	0	0	0	0	1	0	0	1	0	0	0	0	0	0	0	0	0	0	0	0	0	0	0	0	0	0	RS_GCF_000308455.1	database/GCF/000/308/455/	GCF_000308455.1_genomic.fna.gz	RS_GCF_000308455.1	99.4	1.69	2978	108	1516	19	isolate	TRUE	Bacteria	Actinomycetota	Actinomycetes	Mycobacteriales	Mycobacteriaceae	Nocardia	Nocardia abscessus	8	1	2	0	0	0	0	0	0	1	0	0	0
GCF_000308475.2	1	1	2	1	2	2	0	2	0	0	0	1	0	0	0	0	0	0	0	0	0	1	0	0	0	0	1	0	0	0	0	0	0	0	0	0	0	0	0	0	0	0	0	0	0	RS_GCF_000308475.2	database/GCF/000/308/475/	GCF_000308475.2_genomic.fna.gz	RS_GCF_000308475.2	99.8	3.66	2677	108	1516	19	isolate	TRUE	Bacteria	Actinomycetota	Actinomycetes	Mycobacteriales	Mycobacteriaceae	Nocardia	Nocardia brasiliensis	8	2	2	0	0	0	0	0	0	1	0	0	0
GCF_000308495.1	1	1	1	2	3	1	0	2	0	0	0	0	0	0	0	0	0	0	0	0	0	0	0	0	0	0	1	0	0	0	0	0	0	0	0	0	0	0	0	1	0	0	0	0	0	RS_GCF_000308495.1	database/GCF/000/308/495/	GCF_000308495.1_genomic.fna.gz	RS_GCF_000308495.1	99.2	2.71	3096	108	1516	19	isolate	TRUE	Bacteria	Actinomycetota	Actinomycetes	Mycobacteriales	Mycobacteriaceae	Nocardia	Nocardia brevicatena	8	1	1	0	1	0	0	0	0	1	0	0	0
GCF_000308515.1	1	1	1	1	3	2	0	2	0	0	0	0	0	0	0	0	0	0	0	0	0	0	0	0	0	0	1	0	0	0	0	0	0	0	0	0	0	0	0	0	0	0	0	0	0	RS_GCF_000308515.1	database/GCF/000/308/515/	GCF_000308515.1_genomic.fna.gz	RS_GCF_000308515.1	99.3	1.48	3124	108	1514	19	isolate	TRUE	Bacteria	Actinomycetota	Actinomycetes	Mycobacteriales	Mycobacteriaceae	Nocardia	Nocardia carnea	8	1	1	0	0	0	0	0	0	1	0	0	0
GCF_000308535.1	1	1	1	1	5	1	0	2	0	0	0	0	0	0	0	0	0	0	0	0	0	0	0	0	0	1	1	0	0	0	0	0	0	0	0	0	0	0	0	0	0	0	0	0	0	RS_GCF_000308535.1	database/GCF/000/308/535/	GCF_000308535.1_genomic.fna.gz	RS_GCF_000308535.1	98.8	1.17	2656	108	1330	19	isolate	TRUE	Bacteria	Actinomycetota	Actinomycetes	Mycobacteriales	Mycobacteriaceae	Nocardia	Nocardia cerradoensis	8	1	2	0	0	0	0	0	0	1	0	0	0
GCF_000308575.1	1	1	2	1	6	1	0	2	0	0	0	0	0	0	0	0	0	0	0	0	0	0	0	0	0	0	1	0	0	0	0	0	0	0	0	0	0	0	0	0	0	0	0	0	0	RS_GCF_000308575.1	database/GCF/000/308/575/	GCF_000308575.1_genomic.fna.gz	RS_GCF_000308575.1	99.7	1.11	3129	108	1516	19	isolate	TRUE	Bacteria	Actinomycetota	Actinomycetes	Mycobacteriales	Mycobacteriaceae	Nocardia	Nocardia exalbida	8	1	1	0	0	0	0	0	0	1	0	0	0
GCF_000308595.1	1	3	1	1	4	1	0	1	0	0	0	0	0	0	0	0	0	0	0	0	0	0	0	0	0	0	1	0	0	0	0	0	0	0	0	0	0	0	0	0	0	0	0	0	0	RS_GCF_000308595.1	database/GCF/000/308/595/	GCF_000308595.1_genomic.fna.gz	RS_GCF_000308595.1	99.7	1.03	2758	108	1516	19	isolate	TRUE	Bacteria	Actinomycetota	Actinomycetes	Mycobacteriales	Mycobacteriaceae	Nocardia	Nocardia higoensis	8	1	1	0	0	0	0	0	0	1	0	0	0
GCF_000308615.1	1	3	4	2	5	1	0	2	0	0	0	1	0	0	0	0	0	0	0	0	0	0	0	1	0	3	1	0	0	0	0	0	0	0	0	0	0	0	0	1	0	0	0	0	0	RS_GCF_000308615.1	database/GCF/000/308/615/	GCF_000308615.1_genomic.fna.gz	RS_GCF_000308615.1	99.9	2.95	3100	108	1514	19	isolate	TRUE	Bacteria	Actinomycetota	Actinomycetes	Mycobacteriales	Mycobacteriaceae	Nocardia	Nocardia jiangxiensis	8	2	3	0	1	0	0	0	0	1	0	0	0
GCF_000308635.1	1	1	1	1	1	2	0	2	0	0	0	1	0	0	0	0	0	0	0	0	0	0	0	0	0	0	1	0	0	0	0	0	0	0	0	0	0	0	0	0	0	0	0	0	0	RS_GCF_000308635.1	database/GCF/000/308/635/	GCF_000308635.1_genomic.fna.gz	RS_GCF_000308635.1	99.3	1.61	2360	108	1514	19	isolate	TRUE	Bacteria	Actinomycetota	Actinomycetes	Mycobacteriales	Mycobacteriaceae	Nocardia	Nocardia otitidiscaviarum	8	2	1	0	0	0	0	0	0	1	0	0	0
GCF_000308655.1	1	1	1	1	3	2	0	3	0	0	0	0	0	0	0	0	0	0	0	0	0	0	0	0	0	1	1	0	0	0	0	0	0	0	0	0	0	0	0	1	0	0	0	0	0	RS_GCF_000308655.1	database/GCF/000/308/655/	GCF_000308655.1_genomic.fna.gz	RS_GCF_000308655.1	99.7	2.65	2644	108	1514	19	isolate	TRUE	Bacteria	Actinomycetota	Actinomycetes	Mycobacteriales	Mycobacteriaceae	Nocardia	Nocardia niigatensis	8	1	2	0	1	0	0	0	0	1	0	0	0
GCF_000308675.1	1	1	1	1	1	1	0	2	0	0	0	0	0	0	0	0	0	0	0	0	0	0	0	0	0	0	1	0	0	0	0	0	0	0	0	0	0	0	0	0	0	0	0	0	0	RS_GCF_000308675.1	database/GCF/000/308/675/	GCF_000308675.1_genomic.fna.gz	RS_GCF_000308675.1	98.9	0.78	3111	108	1518	19	isolate	TRUE	Bacteria	Actinomycetota	Actinomycetes	Mycobacteriales	Mycobacteriaceae	Nocardia	Nocardia paucivorans	8	1	1	0	0	0	0	0	0	1	0	0	0
GCF_000308695.1	1	2	1	1	2	1	0	1	0	0	0	0	0	0	0	0	0	0	0	0	0	0	0	0	0	0	1	0	0	0	0	0	0	0	0	0	0	0	0	1	0	0	0	0	0	RS_GCF_000308695.1	database/GCF/000/308/695/	GCF_000308695.1_genomic.fna.gz	RS_GCF_000308695.1	99.5	3.41	3101	108	1516	19	isolate	TRUE	Bacteria	Actinomycetota	Actinomycetes	Mycobacteriales	Mycobacteriaceae	Nocardia	Nocardia takedensis	8	1	1	0	1	0	0	0	0	1	0	0	0
GCF_000308755.1	1	1	1	1	2	1	0	2	0	0	0	0	0	0	0	0	0	0	0	0	0	0	0	0	0	0	2	0	0	0	0	0	0	0	0	0	0	0	0	0	0	0	0	0	0	RS_GCF_000308755.1	database/GCF/000/308/755/	GCF_000308755.1_genomic.fna.gz	RS_GCF_000308755.1	99.4	1.65	3110	108	1516	19	isolate	TRUE	Bacteria	Actinomycetota	Actinomycetes	Mycobacteriales	Mycobacteriaceae	Nocardia	Nocardia pneumoniae	8	1	1	0	0	0	0	0	0	1	0	0	0
GCF_000308775.1	1	1	2	1	1	2	0	3	0	0	0	0	0	0	0	0	0	0	0	0	0	0	0	0	0	0	1	0	0	0	0	0	0	0	0	0	0	0	0	0	0	0	0	0	0	RS_GCF_000308775.1	database/GCF/000/308/775/	GCF_000308775.1_genomic.fna.gz	RS_GCF_000308775.1	98.9	1.79	3125	108	1514	19	isolate	TRUE	Bacteria	Actinomycetota	Actinomycetes	Mycobacteriales	Mycobacteriaceae	Nocardia	Nocardia testacea	8	1	1	0	0	0	0	0	0	1	0	0	0
GCF_000308795.1	1	1	1	1	4	1	0	2	0	0	0	0	0	0	0	0	0	0	0	0	0	0	0	0	0	0	1	0	0	0	0	0	0	0	0	0	0	0	0	1	0	0	0	0	0	RS_GCF_000308795.1	database/GCF/000/308/795/	GCF_000308795.1_genomic.fna.gz	RS_GCF_000308795.1	99.2	3.3	2654	108	1514	19	isolate	TRUE	Bacteria	Actinomycetota	Actinomycetes	Mycobacteriales	Mycobacteriaceae	Nocardia	Nocardia thailandica	8	1	1	0	1	0	0	0	0	1	0	0	0
GCF_000308835.1	1	1	2	1	10	1	0	1	0	0	0	0	0	0	0	0	0	0	0	0	0	0	0	0	0	0	1	0	0	0	0	0	0	0	0	0	0	0	0	0	0	0	0	0	0	RS_GCF_000308835.1	database/GCF/000/308/835/	GCF_000308835.1_genomic.fna.gz	RS_GCF_000308835.1	99.1	4.37	3126	108	1514	19	isolate	TRUE	Bacteria	Actinomycetota	Actinomycetes	Mycobacteriales	Mycobacteriaceae	Nocardia	Nocardia vinacea	8	1	1	0	0	0	0	0	0	1	0	0	0
GCF_000310185.1	1	0	0	0	0	0	0	0	0	0	0	0	0	0	0	0	0	0	0	0	1	1	1	0	1	1	1	1	1	1	1	1	1	0	1	1	0	0	0	1	0	0	0	0	0	RS_GCF_000310185.1	database/GCF/000/310/185/	GCF_000310185.1_genomic.fna.gz	RS_GCF_000310185.1	99.7	0.84	2588	109	1536	19	isolate	TRUE	Bacteria	Pseudomonadota	Gammaproteobacteria	Burkholderiales	Rhodocyclaceae	Thauera	Thauera aminoaromatica	2	1	9	3	3	0	1	1	1	0	0	0	0
GCF_000310205.1	2	0	0	0	0	0	0	0	0	0	0	0	0	0	0	0	0	0	0	0	1	1	1	0	1	1	2	1	1	1	1	1	1	0	1	1	0	0	0	1	1	0	0	0	0	RS_GCF_000310205.1	database/GCF/000/310/205/	GCF_000310205.1_genomic.fna.gz	RS_GCF_000310205.1	100	0.03	2882	108	1535	19	isolate	TRUE	Bacteria	Pseudomonadota	Gammaproteobacteria	Burkholderiales	Rhodocyclaceae	Thauera	Thauera linaloolentis	2	1	9	3	3	1	1	1	1	0	0	1	0
GCF_000310245.1	0	0	0	0	0	0	0	0	0	0	1	1	1	1	1	1	1	1	0	1	0	0	0	0	0	0	0	0	0	0	0	0	0	0	0	0	0	0	0	0	0	0	0	0	0	RS_GCF_000310245.1	database/GCF/000/310/245/	GCF_000310245.1_genomic.fna.gz	RS_GCF_000310245.1	98.8	0.41	2912	111	1508	19	MAG	TRUE	Bacteria	Campylobacterota	Campylobacteria	Campylobacterales	Sulfurimonadaceae	Sulfuricurvum	Sulfuricurvum sp000310245	0	9	0	0	0	0	0	0	0	0	1	0	0
GCF_000311845.1	0	0	0	0	0	0	0	0	1	0	0	0	0	0	0	0	0	0	0	1	0	0	0	0	0	0	0	0	0	0	0	0	0	0	0	0	0	0	0	0	0	0	0	0	0	RS_GCF_000311845.1	database/GCF/000/311/845/	GCF_000311845.1_genomic.fna.gz	RS_GCF_000311845.1	98.4	0.81	2959	95	1501	19	isolate	TRUE	Bacteria	Actinomycetota	Coriobacteriia	Coriobacteriales	Coriobacteriaceae	Enorma	Enorma massiliensis	1	1	0	0	0	0	0	0	0	0	0	0	0
GCF_000312005.1	1	1	0	0	0	1	0	1	0	0	0	0	0	0	0	0	0	0	0	0	0	0	0	0	0	0	1	0	0	0	0	0	0	0	0	0	0	0	0	0	0	0	0	0	0	RS_GCF_000312005.1	database/GCF/000/312/005/	GCF_000312005.1_genomic.fna.gz	RS_GCF_000312005.1	95.9	0	3101	110	1214	19	isolate	TRUE	Bacteria	Actinomycetota	Actinomycetes	Actinomycetales	Cellulomonadaceae	Cellulomonas	Cellulomonas massiliensis	5	1	1	0	0	0	0	0	0	0	0	0	0
GCF_000312045.1	0	0	0	0	0	0	0	1	0	0	0	0	0	0	0	0	0	0	0	1	1	1	0	1	1	1	1	1	1	1	0	1	0	0	1	1	0	0	0	1	0	0	0	0	0	RS_GCF_000312045.1	database/GCF/000/312/045/	GCF_000312045.1_genomic.fna.gz	RS_GCF_000312045.1	99.8	1.64	2870	106	1528	19	isolate	TRUE	Bacteria	Pseudomonadota	Gammaproteobacteria	Burkholderiales	Burkholderiaceae	Noviherbaspirillum	Noviherbaspirillum massiliense	2	2	9	1	3	0	0	1	0	0	0	0	0
GCF_000312105.1	1	1	1	1	0	1	0	1	0	0	0	0	0	0	0	0	0	1	0	0	0	0	0	0	0	0	1	0	0	0	0	0	0	0	0	0	0	0	0	0	0	0	0	0	0	RS_GCF_000312105.1	database/GCF/000/312/105/	GCF_000312105.1_genomic.fna.gz	RS_GCF_000312105.1	98.7	1.04	3092	111	1513	19	isolate	TRUE	Bacteria	Actinomycetota	Actinomycetes	Propionibacteriales	Nocardioidaceae	Aeromicrobium	Aeromicrobium massiliense	7	2	1	0	0	0	0	0	0	1	0	0	0
GCF_000312125.1	1	1	1	1	0	1	0	1	0	0	0	0	0	0	0	0	0	0	0	0	0	0	0	0	0	0	1	0	0	0	0	0	0	0	0	0	0	0	0	0	0	0	0	0	0	RS_GCF_000312125.1	database/GCF/000/312/125/	GCF_000312125.1_genomic.fna.gz	RS_GCF_000312125.1	97.2	0	3485	107	1526	19	isolate	TRUE	Bacteria	Actinomycetota	Actinomycetes	Actinomycetales	Cellulomonadaceae	Timonella	Timonella senegalensis	7	1	1	0	0	0	0	0	0	1	0	0	0
GCF_000312305.1	1	1	1	1	1	1	0	1	0	0	0	0	0	0	0	0	0	0	0	0	0	0	0	0	0	0	1	0	0	0	0	0	0	0	0	0	0	0	0	0	0	0	0	0	0	RS_GCF_000312305.1	database/GCF/000/312/305/	GCF_000312305.1_genomic.fna.gz	RS_GCF_000312305.1	95.9	0.08	2321	108	1526	19	isolate	TRUE	Bacteria	Bacteroidota	Bacteroidia	Bacteroidales	Bacteroidaceae	Prevotella	Prevotella conceptionensis	8	1	1	0	0	0	0	0	0	1	0	0	0
GCF_000312365.2	0	0	1	0	0	0	0	0	1	0	1	0	0	0	0	0	0	0	0	0	0	0	0	0	0	0	0	0	0	0	0	0	0	0	0	0	0	0	0	0	0	0	0	0	0	RS_GCF_000312365.2	database/GCF/000/312/365/	GCF_000312365.2_genomic.fna.gz	RS_GCF_000312365.2	98.2	1.83	3189	110	1526	19	isolate	TRUE	Bacteria	Bacillota_A	Clostridia	Tissierellales	Peptoniphilaceae	Anaerococcus	Anaerococcus provencensis	2	1	0	0	0	0	0	0	0	0	0	0	0
GCF_000312385.1	1	1	1	1	6	1	0	1	0	0	0	0	0	0	0	0	0	0	0	0	0	0	0	0	0	0	1	0	0	0	0	0	0	0	0	0	0	0	0	0	0	0	0	0	0	RS_GCF_000312385.1	database/GCF/000/312/385/	GCF_000312385.1_genomic.fna.gz	RS_GCF_000312385.1	98.8	0.71	3079	109	1519	19	isolate	TRUE	Bacteria	Actinomycetota	Actinomycetes	Mycobacteriales	Mycobacteriaceae	Tsukamurella	Tsukamurella sp000312385	8	1	1	0	0	0	0	0	0	1	0	0	0
GCF_000312425.1	0	0	0	0	2	0	0	0	0	0	0	0	0	0	0	0	0	0	0	0	1	1	0	0	1	1	1	1	0	1	0	0	0	0	0	0	1	0	0	1	0	0	0	0	0	RS_GCF_000312425.1	database/GCF/000/312/425/	GCF_000312425.1_genomic.fna.gz	RS_GCF_000312425.1	97.5	0.5	2718	110	1486	19	isolate	TRUE	Bacteria	Pseudomonadota	Alphaproteobacteria	Reyranellales	Reyranellaceae	Reyranella	Reyranella massiliensis	2	1	7	0	2	0	0	1	0	0	0	0	0
GCF_000312485.1	1	1	1	1	1	2	1	1	0	0	0	0	0	0	0	0	0	0	0	0	1	1	1	0	1	1	2	1	1	1	1	1	1	1	1	1	0	0	0	0	0	0	0	0	0	RS_GCF_000312485.1	database/GCF/000/312/485/	GCF_000312485.1_genomic.fna.gz	RS_GCF_000312485.1	99.8	0.23	2884	358	1539	18	isolate	TRUE	Bacteria	Pseudomonadota	Gammaproteobacteria	Enterobacterales	Enterobacteriaceae	Yersinia	Yersinia massiliensis	9	1	9	3	3	0	1	1	1	1	0	0	0
GCF_000312525.1	0	0	0	0	0	0	0	0	0	0	0	0	0	0	0	0	0	0	0	0	1	1	1	0	0	0	1	1	0	1	0	0	0	0	0	0	1	0	1	0	0	0	0	0	0	RS_GCF_000312525.1	database/GCF/000/312/525/	GCF_000312525.1_genomic.fna.gz	RS_GCF_000312525.1	99.8	0.2	2801	110	1486	19	isolate	TRUE	Bacteria	Pseudomonadota	Alphaproteobacteria	Rhizobiales	Rhizobiaceae	Bartonella	Bartonella florencae	1	1	6	0	2	0	1	1	0	0	0	0	0
GCF_000312545.1	0	0	0	0	0	0	0	0	0	0	0	0	0	0	0	0	0	0	0	0	1	1	1	0	0	0	1	1	0	1	0	0	0	0	0	0	1	0	1	0	0	0	0	0	0	RS_GCF_000312545.1	database/GCF/000/312/545/	GCF_000312545.1_genomic.fna.gz	RS_GCF_000312545.1	98.9	0.61	2800	110	1485	19	isolate	TRUE	Bacteria	Pseudomonadota	Alphaproteobacteria	Rhizobiales	Rhizobiaceae	Bartonella	Bartonella senegalensis	1	1	6	0	2	0	1	1	0	0	0	0	0
GCF_000312565.1	0	0	0	0	0	0	0	0	0	0	0	0	0	0	0	0	0	0	0	0	1	1	1	0	0	0	1	1	0	1	0	0	0	0	0	0	1	0	1	0	0	0	0	0	0	RS_GCF_000312565.1	database/GCF/000/312/565/	GCF_000312565.1_genomic.fna.gz	RS_GCF_000312565.1	99	0.16	2802	110	1485	19	isolate	TRUE	Bacteria	Pseudomonadota	Alphaproteobacteria	Rhizobiales	Rhizobiaceae	Bartonella	Bartonella rattaustraliani	1	1	6	0	2	0	1	1	0	0	0	0	0
GCF_000312585.1	0	0	0	0	0	0	0	0	0	0	0	0	0	0	0	0	0	0	0	0	1	1	1	0	0	0	0	1	0	1	0	0	0	0	0	0	1	0	0	0	0	0	0	0	0	RS_GCF_000312585.1	database/GCF/000/312/585/	GCF_000312585.1_genomic.fna.gz	RS_GCF_000312585.1	94.2	0.9	2747	110	1485	19	isolate	TRUE	Bacteria	Pseudomonadota	Alphaproteobacteria	Rhizobiales	Rhizobiaceae	Bartonella	Bartonella queenslandensis_A	0	0	5	0	1	0	1	1	0	0	0	0	0
GCF_000313565.1	0	0	0	0	0	0	0	0	0	0	0	0	0	0	0	0	0	0	0	0	0	0	0	0	0	2	0	0	0	0	0	0	0	0	0	0	0	0	0	0	0	0	0	0	0	RS_GCF_000313565.1	database/GCF/000/313/565/	GCF_000313565.1_genomic.fna.gz	RS_GCF_000313565.1	100	2.83	2891	107	1531	19	isolate	TRUE	Bacteria	Bacillota_I	Bacilli_A	Erysipelotrichales	Erysipelotrichaceae	Dielma	Dielma fastidiosa	0	0	1	0	0	0	0	0	0	0	0	0	0
GCF_000313755.1	0	0	0	0	1	0	0	2	0	0	0	0	0	0	0	0	0	0	0	0	1	1	1	0	1	1	1	1	1	1	1	1	1	0	1	1	0	1	0	1	0	0	0	0	0	RS_GCF_000313755.1	database/GCF/000/313/755/	GCF_000313755.1_genomic.fna.gz	RS_GCF_000313755.1	100	2.28	2403	110	1386	18	isolate	TRUE	Bacteria	Pseudomonadota	Gammaproteobacteria	Pseudomonadales	Pseudomonadaceae	Pseudomonas	Pseudomonas nitroreducens_A	3	1	9	3	4	0	1	1	1	0	0	0	0
GCF_000313915.1	0	0	0	0	0	0	0	0	0	0	0	0	0	0	0	0	0	0	0	0	0	0	0	0	0	0	0	0	0	0	0	0	0	0	0	0	0	0	0	0	0	0	0	0	0	RS_GCF_000313915.1	database/GCF/000/313/915/	GCF_000313915.1_genomic.fna.gz	RS_GCF_000313915.1	98.3	0.74	2909	110	1557	18	isolate	TRUE	Bacteria	Bacillota	Bacilli	Lactobacillales	Catellicoccaceae	Catellicoccus	Catellicoccus marimammalium	0	0	0	0	0	0	0	0	0	0	0	0	0
GCF_000314675.2	0	0	0	0	1	0	0	0	0	0	0	0	0	0	0	0	0	0	0	1	1	1	0	0	0	1	1	1	0	1	0	0	0	0	0	0	1	0	1	0	0	0	0	0	0	RS_GCF_000314675.2	database/GCF/000/314/675/	GCF_000314675.2_genomic.fna.gz	RS_GCF_000314675.2	99.7	0.63	2805	110	1484	19	isolate	TRUE	Bacteria	Pseudomonadota	Alphaproteobacteria	Rhizobiales	Xanthobacteraceae	Afipia	Afipia broomeae	2	2	6	0	2	0	0	1	0	0	0	0	0
GCF_000314735.2	0	0	1	0	2	0	0	0	0	0	0	0	0	0	0	0	0	0	0	0	1	1	0	0	1	2	1	1	0	1	2	1	1	0	0	0	1	0	1	0	0	0	0	0	0	RS_GCF_000314735.2	database/GCF/000/314/735/	GCF_000314735.2_genomic.fna.gz	RS_GCF_000314735.2	99.7	0.64	2805	109	1486	19	isolate	TRUE	Bacteria	Pseudomonadota	Alphaproteobacteria	Rhizobiales	Xanthobacteraceae	Afipia	Afipia felis	3	1	7	3	2	0	0	1	1	0	0	0	0
GCF_000314795.2	0	0	0	0	0	0	0	0	0	0	0	0	0	0	0	0	0	0	0	0	0	0	0	0	0	0	0	0	0	0	0	0	0	0	0	0	0	0	0	0	0	0	0	0	0	RS_GCF_000314795.2	database/GCF/000/314/795/	GCF_000314795.2_genomic.fna.gz	RS_GCF_000314795.2	100	0.85	2898	110	1547	19	isolate	TRUE	Bacteria	Bacillota	Bacilli	Lactobacillales	Streptococcaceae	Streptococcus	Streptococcus sp000314795	0	0	0	0	0	0	0	0	0	0	0	0	0
GCF_000314855.2	1	1	1	1	1	1	1	1	0	0	0	0	0	0	0	0	0	0	0	0	1	1	1	0	1	1	2	1	1	1	1	1	1	1	1	1	0	0	0	0	0	0	0	0	0	RS_GCF_000314855.2	database/GCF/000/314/855/	GCF_000314855.2_genomic.fna.gz	RS_GCF_000314855.2	100	0.18	2905	111	1538	18	isolate	TRUE	Bacteria	Pseudomonadota	Gammaproteobacteria	Enterobacterales	Enterobacteriaceae	Providencia_D	Providencia_D burhodogranariea	9	1	9	3	3	0	1	1	1	1	0	0	0
GCF_000314895.2	1	1	1	1	0	2	1	1	0	0	0	0	0	0	0	0	0	0	0	0	1	1	1	0	1	1	1	1	1	1	1	1	1	1	1	1	0	0	0	0	0	0	0	0	0	RS_GCF_000314895.2	database/GCF/000/314/895/	GCF_000314895.2_genomic.fna.gz	RS_GCF_000314895.2	96.2	0.54	2903	114	1537	18	isolate	TRUE	Bacteria	Pseudomonadota	Gammaproteobacteria	Enterobacterales	Enterobacteriaceae	Providencia_B	Providencia_B sneebia	8	1	9	3	3	0	1	1	1	1	0	0	0
GCF_000314975.1	0	0	0	0	1	0	0	0	0	1	0	1	0	0	0	0	0	0	0	0	1	1	1	0	1	1	1	1	1	1	0	0	0	1	1	1	0	0	0	0	0	0	0	0	0	RS_GCF_000314975.1	database/GCF/000/314/975/	GCF_000314975.1_genomic.fna.gz	RS_GCF_000314975.1	100	0.84	2873	107	1439	19	isolate	TRUE	Bacteria	Pseudomonadota	Gammaproteobacteria	Enterobacterales	Alteromonadaceae	Aliiglaciecola	Aliiglaciecola lipolytica	3	2	9	0	3	0	1	1	0	0	0	0	0
GCF_000314995.1	0	0	0	0	1	0	0	0	0	0	0	1	0	0	0	0	0	0	0	0	1	1	1	0	0	0	1	2	1	1	0	0	0	1	0	1	0	0	0	0	0	0	0	0	0	RS_GCF_000314995.1	database/GCF/000/314/995/	GCF_000314995.1_genomic.fna.gz	RS_GCF_000314995.1	99.3	1.82	2874	110	1530	19	isolate	TRUE	Bacteria	Pseudomonadota	Gammaproteobacteria	Enterobacterales	Alteromonadaceae	Paraglaciecola	Paraglaciecola arctica	2	2	7	0	2	0	1	1	0	0	0	0	0
GCF_000315015.1	0	0	0	0	0	0	0	0	0	0	0	0	0	0	0	0	0	0	0	1	1	1	1	0	0	0	1	1	1	1	0	0	0	1	0	1	0	0	0	0	0	0	0	0	0	RS_GCF_000315015.1	database/GCF/000/315/015/	GCF_000315015.1_genomic.fna.gz	RS_GCF_000315015.1	100	0.17	2677	109	1530	19	isolate	TRUE	Bacteria	Pseudomonadota	Gammaproteobacteria	Enterobacterales	Alteromonadaceae	Paraglaciecola	Paraglaciecola mesophila	1	2	7	0	2	0	1	1	0	0	0	0	0
GCF_000315235.1	1	0	0	0	0	0	0	0	0	0	1	1	1	1	1	1	0	2	0	1	0	0	0	0	0	1	1	0	0	2	0	0	0	0	0	0	0	0	0	0	0	0	0	0	0	RS_GCF_000315235.1	database/GCF/000/315/235/	GCF_000315235.1_genomic.fna.gz	RS_GCF_000315235.1	95.6	0.27	2018	112	1300	19	isolate	TRUE	Bacteria	Bacillota	Bacilli	Paenibacillales	Paenibacillaceae	Paenibacillus_B	Paenibacillus_B popilliae	2	9	3	0	0	0	0	0	0	0	1	0	0
GCF_000315365.1	0	0	0	0	2	0	0	0	0	0	1	1	1	1	1	1	0	1	0	0	0	0	0	0	0	1	1	0	0	0	0	0	0	0	0	0	0	0	0	0	0	0	0	0	0	RS_GCF_000315365.1	database/GCF/000/315/365/	GCF_000315365.1_genomic.fna.gz	RS_GCF_000315365.1	99.4	0.32	3470	112	1578	19	isolate	TRUE	Bacteria	Bacillota_B	Desulfotomaculia	Desulfotomaculales	Desulfotomaculaceae	Desulfotomaculum	Desulfotomaculum hydrothermale	2	8	2	0	0	0	0	0	0	0	1	0	0
GCF_000315425.1	0	0	3	0	0	0	0	0	0	0	0	0	0	0	0	0	0	0	0	1	1	1	1	0	1	2	1	1	1	1	0	0	0	0	1	1	0	0	0	1	0	0	0	0	0	RS_GCF_000315425.1	database/GCF/000/315/425/	GCF_000315425.1_genomic.fna.gz	RS_GCF_000315425.1	99.1	0.04	2887	107	1528	19	isolate	TRUE	Bacteria	Pseudomonadota	Gammaproteobacteria	Burkholderiales	Burkholderiaceae	Telluria	Telluria timonae	2	2	9	0	3	0	1	1	0	0	0	0	0
GCF_000315485.1	2	0	0	1	0	0	0	0	1	0	0	0	0	0	0	0	0	0	0	0	0	0	0	2	0	0	1	0	0	0	0	0	0	0	0	0	0	0	0	0	0	0	0	0	0	RS_GCF_000315485.1	database/GCF/000/315/485/	GCF_000315485.1_genomic.fna.gz	RS_GCF_000315485.1	99.3	0.84	2872	105	1521	19	isolate	TRUE	Bacteria	Bacteroidota	Bacteroidia	Bacteroidales	Bacteroidaceae	Bacteroides	Bacteroides oleiciplenus	4	1	2	0	0	0	0	0	0	0	0	0	0
GCF_000315525.1	0	0	1	0	0	0	0	0	0	0	0	0	0	0	0	0	0	0	0	1	1	1	0	0	0	0	1	1	0	1	0	0	0	0	0	0	1	0	0	1	0	0	0	0	0	RS_GCF_000315525.1	database/GCF/000/315/525/	GCF_000315525.1_genomic.fna.gz	RS_GCF_000315525.1	99.4	0.68	2772	110	1484	19	isolate	TRUE	Bacteria	Pseudomonadota	Alphaproteobacteria	Sphingomonadales	Sphingomonadaceae	Sphingobium	Sphingobium yanoikuyae	2	2	5	0	2	0	0	1	0	0	0	0	0
GCF_000315545.1	0	0	0	0	0	0	0	0	0	0	1	0	1	0	2	1	0	1	1	0	0	0	0	0	0	1	0	0	0	0	0	0	0	0	0	0	0	0	0	0	0	0	0	0	0	RS_GCF_000315545.1	database/GCF/000/315/545/	GCF_000315545.1_genomic.fna.gz	RS_GCF_000315545.1	99.3	0	2896	110	1542	19	isolate	TRUE	Bacteria	Bacillota_C	Negativicutes	Selenomonadales	Selenomonadaceae	Centipeda	Centipeda sp000315545	0	6	1	0	0	0	0	0	0	0	1	0	0
GCF_000316195.1	0	0	0	0	0	0	0	0	0	0	0	0	0	0	0	0	0	0	0	1	0	1	0	0	0	0	0	1	0	1	0	0	0	0	0	0	0	0	0	0	0	0	0	0	0	RS_GCF_000316195.1	database/GCF/000/316/195/	GCF_000316195.1_genomic.fna.gz	RS_GCF_000316195.1	99.2	0	2986	112	1512	19	isolate	TRUE	Bacteria	Spirochaetota	Brachyspirae	Brachyspirales	Brachyspiraceae	Brachyspira	Brachyspira hampsonii_C	0	1	3	0	0	0	0	0	0	0	0	0	0
GCF_000316515.1	1	1	1	1	0	1	0	0	0	1	0	0	0	0	0	0	0	0	0	0	0	0	0	0	0	0	0	1	0	0	0	0	0	0	0	0	0	0	0	0	0	1	1	1	1	RS_GCF_000316515.1	database/GCF/000/316/515/	GCF_000316515.1_genomic.fna.gz	RS_GCF_000316515.1	99.7	0	2872	111	1480	19	isolate	TRUE	Bacteria	Cyanobacteriota	Cyanobacteriia	PCC-6307	Cyanobiaceae	Cyanobium	Cyanobium gracile	6	0	1	0	0	0	4	0	0	1	0	0	1
GCF_000316605.1	1	1	1	1	0	1	0	0	0	1	0	0	0	0	0	0	0	0	0	0	0	0	1	0	0	0	2	1	0	0	0	0	0	0	0	0	0	0	0	0	0	1	0	0	0	RS_GCF_000316605.1	database/GCF/000/316/605/	GCF_000316605.1_genomic.fna.gz	RS_GCF_000316605.1	99.4	0.87	2817	102	1486	19	isolate	TRUE	Bacteria	Cyanobacteriota	Cyanobacteriia	Cyanobacteriales	MRBY01	Limnothrix	Limnothrix sp000316605	7	1	3	0	0	0	2	0	0	1	0	0	0
GCF_000316665.1	1	1	1	1	1	1	1	0	0	1	0	0	0	0	0	0	0	0	0	0	0	0	1	0	0	0	0	0	0	0	0	0	0	0	0	0	0	0	0	0	0	1	1	1	0	RS_GCF_000316665.1	database/GCF/000/316/665/	GCF_000316665.1_genomic.fna.gz	RS_GCF_000316665.1	99.8	1.22	2816	112	1484	19	isolate	TRUE	Bacteria	Cyanobacteriota	Cyanobacteriia	Cyanobacteriales	Nostocaceae	Rivularia	Rivularia sp000316665	8	0	1	0	0	0	4	0	0	1	0	0	1
GCF_000317045.1	1	1	1	1	0	1	0	0	0	1	0	0	0	0	0	0	0	0	0	0	0	0	1	0	0	0	0	0	0	0	0	0	0	0	0	0	0	0	0	0	0	1	1	1	0	RS_GCF_000317045.1	database/GCF/000/317/045/	GCF_000317045.1_genomic.fna.gz	RS_GCF_000317045.1	99.9	0.71	2882	112	1488	19	isolate	TRUE	Bacteria	Cyanobacteriota	Cyanobacteriia	PCC-7407	PCC-7407	PCC-7407	PCC-7407 sp000317045	6	0	1	0	0	0	4	0	0	1	0	0	1
GCF_000317065.1	1	1	0	1	1	1	0	0	0	1	0	0	0	0	0	0	0	0	0	0	0	0	0	0	0	0	0	0	0	0	0	0	0	0	0	0	0	0	0	0	0	1	1	1	0	RS_GCF_000317065.1	database/GCF/000/317/065/	GCF_000317065.1_genomic.fna.gz	RS_GCF_000317065.1	98.2	0.59	2883	108	1484	19	isolate	TRUE	Bacteria	Cyanobacteriota	Cyanobacteriia	Pseudanabaenales	Pseudanabaenaceae	PCC-7367	PCC-7367 sp000317065	6	0	0	0	0	0	3	0	0	1	0	0	1
GCF_000317105.1	1	1	1	1	0	1	1	0	0	1	0	0	0	0	0	0	0	1	0	0	0	0	0	0	0	0	0	0	0	0	0	0	0	0	0	0	0	0	0	0	0	1	1	1	0	RS_GCF_000317105.1	database/GCF/000/317/105/	GCF_000317105.1_genomic.fna.gz	RS_GCF_000317105.1	99.7	0.98	2886	109	1488	19	isolate	TRUE	Bacteria	Cyanobacteriota	Cyanobacteriia	Cyanobacteriales	PCC-6304	PCC-6304	PCC-6304 sp000317105	7	1	0	0	0	0	3	0	0	1	0	0	1
GCF_000317205.1	1	1	1	1	1	1	1	0	0	1	0	0	0	0	0	0	0	0	0	0	0	0	0	0	0	0	0	0	1	0	0	0	0	0	0	0	0	0	0	0	0	1	1	1	0	RS_GCF_000317205.1	database/GCF/000/317/205/	GCF_000317205.1_genomic.fna.gz	RS_GCF_000317205.1	99.5	0.68	2827	112	1487	19	isolate	TRUE	Bacteria	Cyanobacteriota	Cyanobacteriia	Cyanobacteriales	Nostocaceae	Fischerella	Fischerella muscicola	8	0	1	0	0	0	3	0	0	1	0	0	1
GCF_000317225.1	1	1	1	1	0	1	1	0	0	1	0	0	0	0	0	0	0	0	0	1	0	0	0	0	0	0	0	0	1	0	0	0	0	0	0	0	0	0	0	0	0	1	1	1	0	RS_GCF_000317225.1	database/GCF/000/317/225/	GCF_000317225.1_genomic.fna.gz	RS_GCF_000317225.1	99.8	0.48	2823	112	1505	19	isolate	TRUE	Bacteria	Cyanobacteriota	Cyanobacteriia	Cyanobacteriales	Nostocaceae	Fischerella	Fischerella thermalis	7	1	1	0	0	0	3	0	0	1	0	0	1
GCF_000317475.1	1	1	1	1	0	1	1	0	0	1	0	0	0	0	0	0	0	0	0	0	0	0	1	0	0	0	0	2	0	0	0	0	0	0	0	0	0	0	0	0	0	1	1	1	0	RS_GCF_000317475.1	database/GCF/000/317/475/	GCF_000317475.1_genomic.fna.gz	RS_GCF_000317475.1	99.8	0.22	2901	111	1497	19	isolate	TRUE	Bacteria	Cyanobacteriota	Cyanobacteriia	Cyanobacteriales	Microcoleaceae	Microcoleus	Microcoleus sp000317475	7	0	2	0	0	0	4	0	0	1	0	0	1
GCF_000317515.1	1	1	1	1	0	1	1	0	0	1	0	0	0	0	0	0	0	1	0	2	0	0	0	1	0	0	0	1	0	0	0	0	0	0	0	0	0	0	0	0	0	1	1	1	0	RS_GCF_000317515.1	database/GCF/000/317/515/	GCF_000317515.1_genomic.fna.gz	RS_GCF_000317515.1	99.6	0.23	2889	111	1490	19	isolate	TRUE	Bacteria	Cyanobacteriota	Cyanobacteriia	Cyanobacteriales	Coleofasciculaceae	Allocoleopsis	Allocoleopsis franciscana	7	2	2	0	0	0	3	0	0	1	0	0	1
GCF_000317555.1	1	1	1	1	1	1	0	0	0	1	0	0	0	0	0	0	0	0	0	0	0	0	0	0	0	0	0	0	0	1	0	0	0	0	0	0	0	0	0	0	0	1	1	1	0	RS_GCF_000317555.1	database/GCF/000/317/555/	GCF_000317555.1_genomic.fna.gz	RS_GCF_000317555.1	99.8	0.33	2882	90	1488	19	isolate	TRUE	Bacteria	Cyanobacteriota	Cyanobacteriia	Cyanobacteriales	Chroococcidiopsidaceae	Chroogloeocystis	Chroogloeocystis sp000317555	7	0	1	0	0	0	3	0	0	1	0	0	1
GCF_000317595.1	0	0	3	0	5	0	0	2	0	0	1	1	1	1	1	1	1	1	0	0	1	0	0	0	0	1	1	0	0	0	0	0	0	0	0	0	0	0	0	0	0	0	0	0	0	RS_GCF_000317595.1	database/GCF/000/317/595/	GCF_000317595.1_genomic.fna.gz	RS_GCF_000317595.1	99.9	1	3117	111	1525	19	isolate	TRUE	Bacteria	Actinomycetota	Actinomycetes	Streptomycetales	Streptomycetaceae	Streptomyces	Streptomyces ipomoeae	4	9	3	0	0	0	0	0	0	0	1	0	0
GCF_000317635.1	1	1	1	1	0	1	0	0	0	1	0	0	0	0	0	0	0	0	0	0	0	0	1	0	0	0	0	0	0	0	0	0	0	0	0	0	0	0	0	0	0	1	1	1	0	RS_GCF_000317635.1	database/GCF/000/317/635/	GCF_000317635.1_genomic.fna.gz	RS_GCF_000317635.1	99.5	0.22	2822	111	1485	19	isolate	TRUE	Bacteria	Cyanobacteriota	Cyanobacteriia	Cyanobacteriales	Rubidibacteraceae	Halothece	Halothece sp000317635	6	0	1	0	0	0	4	0	0	1	0	0	1
GCF_000317835.1	0	0	0	0	0	0	0	1	0	0	1	1	1	1	1	1	1	2	0	1	0	0	0	0	0	0	1	0	0	1	0	0	0	0	0	0	0	0	0	0	0	0	0	0	0	RS_GCF_000317835.1	database/GCF/000/317/835/	GCF_000317835.1_genomic.fna.gz	RS_GCF_000317835.1	99.4	0.42	2882	108	1509	19	isolate	TRUE	Bacteria	Deinococcota	Deinococci	Deinococcales	Deinococcaceae	Deinococcus_A	Deinococcus_A peraridilitoris	2	10	2	0	0	0	0	0	0	0	1	0	0
GCF_000317895.1	1	1	1	1	1	1	1	0	0	0	0	1	0	0	0	0	0	0	0	0	0	1	0	0	0	0	1	1	0	0	0	0	0	0	0	0	0	0	0	0	0	0	0	0	0	RS_GCF_000317895.1	database/GCF/000/317/895/	GCF_000317895.1_genomic.fna.gz	RS_GCF_000317895.1	97.3	0	2935	111	1502	19	isolate	TRUE	Bacteria	Bdellovibrionota	Bdellovibrionia	Bdellovibrionales	Bdellovibrionaceae	Bdellovibrio	Bdellovibrio bacteriovorus_F	8	2	3	0	0	0	0	0	0	1	0	0	0
GCF_000319305.2	0	0	1	0	0	0	0	0	0	0	0	0	0	0	0	0	0	0	0	0	1	1	1	0	1	1	1	2	1	1	1	0	0	0	1	1	0	0	0	1	0	0	0	0	0	RS_GCF_000319305.2	database/GCF/000/319/305/	GCF_000319305.2_genomic.fna.gz	RS_GCF_000319305.2	98.7	0.79	2887	335	1533	19	isolate	TRUE	Bacteria	Pseudomonadota	Gammaproteobacteria	Pseudomonadales	Pseudomonadaceae	Pseudomonas_E	Pseudomonas_E bharatica	2	1	9	1	3	0	1	1	0	0	0	0	0
GCF_000319575.2	0	0	0	0	0	0	0	0	0	0	0	0	0	0	0	0	0	0	0	0	1	1	1	0	1	1	1	2	1	1	0	0	0	0	1	1	0	0	0	0	0	0	0	0	0	RS_GCF_000319575.2	database/GCF/000/319/575/	GCF_000319575.2_genomic.fna.gz	RS_GCF_000319575.2	96.3	0	2887	111	1536	19	isolate	TRUE	Bacteria	Pseudomonadota	Gammaproteobacteria	Nitrococcales	Nitrococcaceae	Spiribacter	Spiribacter salinus	1	1	9	0	2	0	1	1	0	0	0	0	0
GCF_000320365.1	1	0	0	0	0	0	0	0	0	0	0	0	0	0	0	0	0	0	0	0	1	1	1	0	0	0	1	1	0	0	0	0	0	0	1	1	0	1	0	0	0	0	0	0	0	RS_GCF_000320365.1	database/GCF/000/320/365/	GCF_000320365.1_genomic.fna.gz	RS_GCF_000320365.1	98.7	0	2849	109	1527	19	isolate	TRUE	Bacteria	Pseudomonadota	Gammaproteobacteria	Pseudomonadales	Moraxellaceae	Moraxella_A	Moraxella_A macacae	2	1	5	0	3	0	1	1	0	0	0	0	0
GCF_000320505.1	0	0	0	0	0	0	0	0	0	0	0	0	1	1	0	0	0	0	0	0	0	0	1	0	0	1	0	0	0	0	0	0	0	0	0	0	0	0	0	0	0	0	0	0	0	RS_GCF_000320505.1	database/GCF/000/320/505/	GCF_000320505.1_genomic.fna.gz	RS_GCF_000320505.1	100	0	2997	111	1476	18	isolate	TRUE	Archaea	Methanobacteriota	Methanobacteria	Methanobacteriales	Methanobacteriaceae	Methanobrevibacter_B	Methanobrevibacter_B boviskoreani	0	2	2	0	0	0	1	0	0	0	0	0	0
GCF_000321005.1	0	0	0	0	0	0	0	0	0	0	0	0	0	0	0	0	0	0	0	0	0	0	0	0	0	0	0	0	0	0	0	0	0	0	0	0	0	0	0	0	0	0	0	0	0	RS_GCF_000321005.1	database/GCF/000/321/005/	GCF_000321005.1_genomic.fna.gz	RS_GCF_000321005.1	99.4	0.91	3051	112	1524	19	isolate	TRUE	Bacteria	Bacillota_A	Clostridia	Tissierellales	Peptoniphilaceae	Anaerococcus	Anaerococcus senegalensis	0	0	0	0	0	0	0	0	0	0	0	0	0
GCF_000321025.1	0	0	0	0	0	0	0	0	0	0	0	0	0	0	0	0	0	0	0	0	0	0	0	0	0	0	1	0	0	0	0	0	0	0	0	0	0	0	0	0	0	0	0	0	0	RS_GCF_000321025.1	database/GCF/000/321/025/	GCF_000321025.1_genomic.fna.gz	RS_GCF_000321025.1	99	0	2205	111	1522	19	isolate	TRUE	Bacteria	Bacillota_A	Clostridia	Tissierellales	Peptoniphilaceae	Peptoniphilus_A	Peptoniphilus_A senegalensis	1	1	1	0	0	0	0	0	0	0	0	0	0
GCF_000321045.1	1	1	3	1	1	1	1	2	0	0	0	0	0	0	0	0	0	0	0	0	1	1	1	0	1	2	1	1	1	1	1	1	1	1	1	1	0	0	0	0	0	0	0	0	0	RS_GCF_000321045.1	database/GCF/000/321/045/	GCF_000321045.1_genomic.fna.gz	RS_GCF_000321045.1	97.4	0.55	2904	111	1539	19	isolate	TRUE	Bacteria	Pseudomonadota	Gammaproteobacteria	Enterobacterales	Enterobacteriaceae	Phytobacter	Phytobacter massiliensis	9	1	9	3	3	0	1	1	1	1	0	0	0
GCF_000321415.2	1	1	1	1	1	1	1	1	0	0	0	0	0	0	0	0	0	0	0	0	1	1	0	1	1	1	2	2	1	1	1	1	1	0	1	1	0	0	0	1	0	0	0	0	0	RS_GCF_000321415.2	database/GCF/000/321/415/	GCF_000321415.2_genomic.fna.gz	RS_GCF_000321415.2	99.7	0.11	2876	111	1538	19	isolate	TRUE	Bacteria	Pseudomonadota	Gammaproteobacteria	Ectothiorhodospirales	Ectothiorhodospiraceae	Thioalkalivibrio	Thioalkalivibrio nitratireducens	9	1	9	3	3	0	0	1	1	1	0	0	0
GCF_000325665.1	0	0	0	0	0	0	0	0	0	0	0	0	0	0	0	0	0	0	0	3	0	1	0	0	0	0	0	1	0	0	0	0	0	0	0	0	0	0	0	0	0	0	0	0	0	RS_GCF_000325665.1	database/GCF/000/325/665/	GCF_000325665.1_genomic.fna.gz	RS_GCF_000325665.1	98.8	0	2985	112	1510	19	isolate	TRUE	Bacteria	Spirochaetota	Brachyspirae	Brachyspirales	Brachyspiraceae	Brachyspira	Brachyspira pilosicoli	0	1	2	0	0	0	0	0	0	0	0	0	0
GCF_000325705.1	1	1	1	2	0	1	0	1	0	0	0	0	0	0	0	0	0	0	0	0	0	0	0	0	0	0	1	1	0	0	0	0	0	0	0	0	0	0	0	0	0	0	0	0	0	RS_GCF_000325705.1	database/GCF/000/325/705/	GCF_000325705.1_genomic.fna.gz	RS_GCF_000325705.1	100	0	2892	95	1519	19	isolate	TRUE	Bacteria	Bacteroidota	Bacteroidia	Cytophagales	Cyclobacteriaceae	Echinicola	Echinicola vietnamensis	7	1	2	0	0	0	0	0	0	1	0	0	0
GCF_000325745.1	0	0	0	0	0	0	0	0	0	0	0	0	0	0	0	0	0	0	0	0	1	1	0	0	0	0	1	1	0	1	0	0	0	0	0	0	0	0	1	0	0	0	0	0	0	RS_GCF_000325745.1	database/GCF/000/325/745/	GCF_000325745.1_genomic.fna.gz	RS_GCF_000325745.1	100	0	2790	109	1478	19	isolate	TRUE	Bacteria	Pseudomonadota	Alphaproteobacteria	Rhizobiales	Rhizobiaceae	Liberibacter	Liberibacter crescens	1	1	5	0	1	0	0	1	0	0	0	0	0
GCF_000327045.1	1	1	1	1	2	1	1	0	0	0	0	0	0	0	0	0	0	0	0	0	1	1	1	2	1	1	1	2	1	1	1	1	1	0	1	1	0	0	0	1	0	0	0	0	0	RS_GCF_000327045.1	database/GCF/000/327/045/	GCF_000327045.1_genomic.fna.gz	RS_GCF_000327045.1	98.7	0.02	2886	111	1532	19	isolate	TRUE	Bacteria	Pseudomonadota	Gammaproteobacteria	Chromatiales	Chromatiaceae	Thioflavicoccus	Thioflavicoccus mobilis	8	1	10	3	3	0	1	1	1	1	0	0	0
GCF_000327065.1	0	0	2	0	0	0	0	1	0	0	0	0	1	0	0	0	0	0	0	0	1	1	1	0	1	1	1	1	1	1	1	1	1	0	1	1	0	0	0	1	0	0	0	0	0	RS_GCF_000327065.1	database/GCF/000/327/065/	GCF_000327065.1_genomic.fna.gz	RS_GCF_000327065.1	99.9	0.14	2887	110	1533	19	isolate	TRUE	Bacteria	Pseudomonadota	Gammaproteobacteria	Pseudomonadales	Pseudomonadaceae	Stutzerimonas	Stutzerimonas stutzeri_AE	3	2	9	3	3	0	1	1	1	0	0	0	0
GCF_000327325.1	1	3	1	1	3	1	0	3	0	0	0	0	0	0	0	0	0	0	0	0	0	0	0	0	0	0	1	0	0	0	0	0	0	0	0	0	0	0	0	0	0	0	0	0	0	RS_GCF_000327325.1	database/GCF/000/327/325/	GCF_000327325.1_genomic.fna.gz	RS_GCF_000327325.1	99.7	0.63	3015	106	1519	19	isolate	TRUE	Bacteria	Actinomycetota	Actinomycetes	Mycobacteriales	Mycobacteriaceae	Gordonia	Gordonia rubripertincta	8	1	1	0	0	0	0	0	0	1	0	0	0
GCF_000327485.1	0	0	0	0	0	0	0	0	0	0	0	0	0	0	2	0	1	0	0	0	0	0	0	0	0	0	0	1	0	0	0	0	0	0	0	0	0	0	0	0	0	0	0	0	0	RS_GCF_000327485.1	database/GCF/000/327/485/	GCF_000327485.1_genomic.fna.gz	RS_GCF_000327485.1	99.9	0	2899	117	1467	19	isolate	TRUE	Archaea	Halobacteriota	Methanomicrobia	Methanomicrobiales	Methanospirillaceae	Methanoregula	Methanoregula formicica	0	2	1	0	0	0	0	0	0	0	0	0	0
GCF_000328305.2	1	1	3	1	0	1	0	1	0	0	0	0	0	1	0	0	0	0	0	0	0	0	0	0	0	0	1	1	0	0	0	0	0	0	0	0	0	0	0	0	0	0	0	0	0	RS_GCF_000328305.2	database/GCF/000/328/305/	GCF_000328305.2_genomic.fna.gz	RS_GCF_000328305.2	98.6	2.66	3125	110	1521	19	isolate	TRUE	Bacteria	Actinomycetota	Actinomycetes	Actinomycetales	Micrococcaceae	Arthrobacter_F	Arthrobacter_F crystallopoietes_A	7	2	2	0	0	0	0	0	0	1	0	0	0
GCF_000328525.1	1	1	1	1	1	1	0	0	0	0	0	0	1	0	0	0	0	1	0	0	0	0	0	0	0	0	0	0	0	0	0	0	0	0	0	0	0	0	0	0	0	0	0	0	0	RS_GCF_000328525.1	database/GCF/000/328/525/	GCF_000328525.1_genomic.fna.gz	RS_GCF_000328525.1	98.2	0.4	2909	101	1473	18	isolate	TRUE	Archaea	Halobacteriota	Halobacteria	Halobacteriales	Natrialbaceae	Halovivax	Halovivax ruber	6	2	0	0	0	0	0	0	0	1	0	0	0
GCF_000328625.1	2	0	0	0	0	0	0	0	0	0	0	0	0	0	1	0	0	0	0	1	0	0	0	0	0	0	1	0	0	0	0	0	0	0	0	0	0	0	0	0	0	0	0	0	0	RS_GCF_000328625.1	database/GCF/000/328/625/	GCF_000328625.1_genomic.fna.gz	RS_GCF_000328625.1	98.2	0	2955	112	1535	19	isolate	TRUE	Bacteria	Bacillota_F	Halanaerobiia	Halobacteroidales	Halobacteroidaceae	Halobacteroides	Halobacteroides halobius	2	3	1	0	0	0	0	0	0	0	0	0	0
GCF_000328665.1	0	0	0	0	0	0	0	0	0	0	0	0	1	0	1	0	0	1	0	0	0	0	1	0	0	1	0	0	0	0	0	0	0	0	0	0	0	0	0	0	0	0	0	0	0	RS_GCF_000328665.1	database/GCF/000/328/665/	GCF_000328665.1_genomic.fna.gz	RS_GCF_000328665.1	99.8	0.33	2915	117	1475	19	isolate	TRUE	Archaea	Halobacteriota	Methanosarcinia	Methanosarcinales	Methanosarcinaceae	Methanomethylovorans	Methanomethylovorans hollandica	0	3	2	0	0	0	1	0	0	0	0	0	0
GCF_000328685.1	1	1	1	1	1	1	0	0	0	0	0	0	1	0	0	0	0	3	0	0	0	0	0	0	0	0	0	0	0	0	0	0	0	0	0	0	0	0	0	0	0	0	0	0	0	RS_GCF_000328685.1	database/GCF/000/328/685/	GCF_000328685.1_genomic.fna.gz	RS_GCF_000328685.1	99.7	0.8	2912	290	1470	19	isolate	TRUE	Archaea	Halobacteriota	Halobacteria	Halobacteriales	Natrialbaceae	Natronococcus	Natronococcus occultus	6	2	0	0	0	0	0	0	0	1	0	0	0
GCF_000328705.1	1	1	1	1	1	2	0	2	0	0	0	0	1	0	0	0	0	0	0	1	1	0	1	0	0	0	1	0	0	0	0	0	0	0	0	0	0	0	0	0	0	0	0	0	0	RS_GCF_000328705.1	database/GCF/000/328/705/	GCF_000328705.1_genomic.fna.gz	RS_GCF_000328705.1	99.5	3.03	3075	110	1516	19	isolate	TRUE	Bacteria	Actinomycetota	Actinomycetes	Mycobacteriales	Pseudonocardiaceae	Actinosynnema	Actinosynnema espanaense	8	3	3	0	0	0	1	0	0	1	0	0	0
GCF_000328765.2	0	0	0	0	0	0	0	0	0	0	0	0	0	0	0	0	0	0	0	0	0	1	0	0	0	0	0	0	0	0	0	0	0	0	0	0	0	0	0	1	0	0	0	0	0	RS_GCF_000328765.2	database/GCF/000/328/765/	GCF_000328765.2_genomic.fna.gz	RS_GCF_000328765.2	97.1	0.96	2961	106	1520	19	isolate	TRUE	Bacteria	Bacillota_A	Thermosediminibacteria	Thermosediminibacterales	Tepidanaerobacteraceae	Tepidanaerobacter	Tepidanaerobacter acetatoxydans	0	0	1	0	1	0	0	0	0	0	0	0	0
GCF_000330705.1	1	1	0	1	2	1	1	1	0	0	0	0	0	0	0	0	0	0	0	0	0	0	0	0	0	0	1	0	0	0	0	0	0	0	0	0	0	0	0	0	0	0	0	0	0	RS_GCF_000330705.1	database/GCF/000/330/705/	GCF_000330705.1_genomic.fna.gz	RS_GCF_000330705.1	99.4	0.77	2887	108	1550	19	isolate	TRUE	Bacteria	Bacillota	Bacilli	Staphylococcales	Salinicoccaceae	Salinicoccus	Salinicoccus carnicancri	8	1	1	0	0	0	0	0	0	1	0	0	0
GCF_000330725.2	1	1	1	1	0	1	0	1	0	0	0	0	0	0	0	0	0	0	0	1	0	0	0	0	0	0	1	0	0	0	0	0	0	0	0	0	0	0	0	0	0	0	0	0	0	RS_GCF_000330725.2	database/GCF/000/330/725/	GCF_000330725.2_genomic.fna.gz	RS_GCF_000330725.2	100	0	2822	87	1521	19	isolate	TRUE	Bacteria	Bacteroidota	Bacteroidia	Cytophagales	Cyclobacteriaceae	Mariniradius	Mariniradius saccharolyticus	7	2	1	0	0	0	0	0	0	1	0	0	0
GCF_000330885.1	0	0	0	0	0	0	0	0	0	0	0	0	0	0	0	0	0	0	0	0	2	1	0	0	0	1	1	1	0	1	0	0	0	0	0	0	1	0	1	0	0	0	0	0	0	RS_GCF_000330885.1	database/GCF/000/330/885/	GCF_000330885.1_genomic.fna.gz	RS_GCF_000330885.1	100	0.28	2883	109	1477	19	isolate	TRUE	Bacteria	Pseudomonadota	Alphaproteobacteria	Rhizobiales	Rhizobiaceae	Rhizobium	Rhizobium tropici	1	1	6	0	2	0	0	1	0	0	0	0	0
GCF_000331005.1	0	0	2	0	4	1	0	2	0	0	1	1	1	1	1	1	1	1	0	0	0	0	0	0	0	0	1	0	0	0	0	0	0	0	0	0	0	0	0	0	0	0	0	0	0	RS_GCF_000331005.1	database/GCF/000/331/005/	GCF_000331005.1_genomic.fna.gz	RS_GCF_000331005.1	99.2	1.65	3119	111	1525	19	isolate	TRUE	Bacteria	Actinomycetota	Actinomycetes	Streptomycetales	Streptomycetaceae	Streptomyces	Streptomyces turgidiscabies_A	5	9	1	0	0	0	0	0	0	0	1	0	0
GCF_000331025.1	0	0	0	0	0	0	0	0	0	0	1	1	1	1	1	1	0	1	0	0	0	0	0	0	0	1	1	2	0	0	0	0	0	0	0	0	0	0	0	0	0	0	0	0	0	RS_GCF_000331025.1	database/GCF/000/331/025/	GCF_000331025.1_genomic.fna.gz	RS_GCF_000331025.1	100	0	2932	110	1553	19	isolate	TRUE	Bacteria	Desulfobacterota	Desulfovibrionia	Desulfovibrionales	Desulfovibrionaceae	Maridesulfovibrio	Maridesulfovibrio hydrothermalis	1	8	3	0	0	0	0	0	0	0	1	0	0
GCF_000331225.1	0	0	0	0	1	0	0	1	0	0	0	0	0	0	0	0	0	0	0	0	1	1	0	0	0	0	1	1	0	1	0	0	0	0	0	0	1	0	0	1	0	0	0	0	0	RS_GCF_000331225.1	database/GCF/000/331/225/	GCF_000331225.1_genomic.fna.gz	RS_GCF_000331225.1	99.6	0.43	2765	110	1484	19	isolate	TRUE	Bacteria	Pseudomonadota	Alphaproteobacteria	Sphingomonadales	Sphingomonadaceae	Sandarakinorhabdus	Sandarakinorhabdus sp000331225	3	1	5	0	2	0	0	1	0	0	0	0	0
GCF_000331245.1	0	0	0	0	2	0	0	0	0	0	0	0	0	0	0	0	0	0	0	0	1	1	0	0	0	0	1	1	0	1	0	0	0	0	0	0	1	0	0	1	0	0	0	0	0	RS_GCF_000331245.1	database/GCF/000/331/245/	GCF_000331245.1_genomic.fna.gz	RS_GCF_000331245.1	99.1	1.02	2765	110	1486	19	isolate	TRUE	Bacteria	Pseudomonadota	Alphaproteobacteria	Sphingomonadales	Sphingomonadaceae	Blastomonas	Blastomonas sp000331245	2	1	5	0	2	0	0	1	0	0	0	0	0
GCF_000331285.1	0	0	0	0	2	0	0	0	0	0	0	0	0	0	0	0	0	0	0	0	1	1	0	0	0	0	1	1	0	1	0	0	0	0	0	0	1	0	0	1	0	0	0	0	0	RS_GCF_000331285.1	database/GCF/000/331/285/	GCF_000331285.1_genomic.fna.gz	RS_GCF_000331285.1	99.4	0.68	2764	110	1482	19	isolate	TRUE	Bacteria	Pseudomonadota	Alphaproteobacteria	Sphingomonadales	Sphingomonadaceae	Erythrobacter	Erythrobacter sp000331285	2	1	5	0	2	0	0	1	0	0	0	0	0
GCF_000331575.1	1	1	0	1	4	1	1	0	0	0	0	0	0	0	0	0	0	0	0	1	0	0	0	0	0	0	1	1	0	0	0	0	0	0	0	0	0	0	0	0	0	0	0	0	0	RS_GCF_000331575.1	database/GCF/000/331/575/	GCF_000331575.1_genomic.fna.gz	RS_GCF_000331575.1	98.7	0.88	2793	112	1502	19	isolate	TRUE	Bacteria	Bacillota	Bacilli	Bacillales_C	Bacillaceae_J	Calidifontibacillus_A	Calidifontibacillus_A oryziterrae	7	2	2	0	0	0	0	0	0	1	0	0	0
GCF_000331735.1	1	1	1	1	3	2	1	0	0	0	0	0	0	0	0	0	0	0	0	0	0	0	0	0	0	0	1	0	0	0	1	0	0	0	0	0	0	0	0	0	0	0	0	0	0	RS_GCF_000331735.1	database/GCF/000/331/735/	GCF_000331735.1_genomic.fna.gz	RS_GCF_000331735.1	99.3	0	2956	111	1534	19	isolate	TRUE	Bacteria	Myxococcota	Myxococcia	Myxococcales	Myxococcaceae	Myxococcus	Myxococcus stipitatus	8	1	1	1	0	0	0	0	0	1	0	0	0
GCF_000331775.1	0	0	0	0	0	0	0	1	0	0	0	0	0	0	0	0	0	0	0	0	1	1	0	1	0	0	1	1	1	1	0	0	0	0	1	1	0	1	0	1	0	0	0	0	0	RS_GCF_000331775.1	database/GCF/000/331/775/	GCF_000331775.1_genomic.fna.gz	RS_GCF_000331775.1	98.5	0.12	2876	107	1541	19	isolate	TRUE	Bacteria	Pseudomonadota	Gammaproteobacteria	Xanthomonadales	Xanthomonadaceae	Xanthomonas_A	Xanthomonas_A translucens	2	1	7	0	4	0	0	1	0	0	0	0	0
GCF_000331995.1	1	0	0	0	0	0	0	0	0	0	0	0	0	0	0	0	0	0	0	0	0	0	0	0	0	0	0	0	0	0	0	0	0	0	0	0	0	0	0	0	0	0	0	0	0	RS_GCF_000331995.1	database/GCF/000/331/995/	GCF_000331995.1_genomic.fna.gz	RS_GCF_000331995.1	97.9	2.1	2912	112	1532	19	isolate	TRUE	Bacteria	Bacillota_A	Clostridia	DSM-8532	DSM-8532	Thermoclostridium	Thermoclostridium stercorarium	1	0	0	0	0	0	0	0	0	0	0	0	0
GCF_000332055.1	1	1	1	1	0	1	0	0	0	0	0	0	0	0	0	0	0	0	0	0	0	0	0	0	0	0	1	0	0	0	0	0	0	0	0	0	0	0	0	0	0	1	1	1	0	RS_GCF_000332055.1	database/GCF/000/332/055/	GCF_000332055.1_genomic.fna.gz	RS_GCF_000332055.1	99.8	0.22	2822	109	1484	19	isolate	TRUE	Bacteria	Cyanobacteriota	Cyanobacteriia	Cyanobacteriales	Xenococcaceae	Xenococcus	Xenococcus sp000332055	6	1	1	0	0	0	3	0	0	1	0	0	1
GCF_000332075.2	1	1	1	1	0	1	0	0	0	1	0	0	0	0	0	0	0	0	0	0	0	0	0	0	0	0	1	1	0	0	0	0	0	0	0	0	0	0	0	0	0	1	1	1	0	RS_GCF_000332075.2	database/GCF/000/332/075/	GCF_000332075.2_genomic.fna.gz	RS_GCF_000332075.2	99.7	0	2887	103	1487	19	isolate	TRUE	Bacteria	Cyanobacteriota	Cyanobacteriia	Cyanobacteriales	Chroococcidiopsidaceae	Aliterella	Aliterella sp000332075	7	1	2	0	0	0	3	0	0	1	0	0	1
GCF_000332095.2	1	1	1	1	0	1	0	0	0	1	0	0	0	0	0	0	0	0	0	1	0	0	0	0	0	0	0	0	0	0	0	0	0	0	0	0	0	0	0	0	0	1	1	1	0	RS_GCF_000332095.2	database/GCF/000/332/095/	GCF_000332095.2_genomic.fna.gz	RS_GCF_000332095.2	98.6	2.36	2876	111	1490	19	isolate	TRUE	Bacteria	Cyanobacteriota	Cyanobacteriia	Phormidesmiales	Phormidesmiaceae	PCC-6406	PCC-6406 sp000332095	6	1	0	0	0	0	3	0	0	1	0	0	1
GCF_000332115.1	1	1	1	1	0	1	0	1	0	0	0	0	0	0	0	0	0	0	0	0	0	0	0	0	0	0	1	0	0	0	0	0	0	0	0	0	0	0	0	0	0	0	0	0	0	RS_GCF_000332115.1	database/GCF/000/332/115/	GCF_000332115.1_genomic.fna.gz	RS_GCF_000332115.1	98.5	0.19	2802	104	1522	19	isolate	TRUE	Bacteria	Bacteroidota	Bacteroidia	Flavobacteriales	Flavobacteriaceae	Nonlabens	Nonlabens dokdonensis	7	1	1	0	0	0	0	0	0	1	0	0	0
GCF_000332155.1	1	1	1	1	1	1	1	0	0	1	0	0	0	0	0	0	0	0	0	0	0	0	0	0	0	0	0	0	0	0	0	0	0	0	0	0	0	0	0	0	0	1	1	1	0	RS_GCF_000332155.1	database/GCF/000/332/155/	GCF_000332155.1_genomic.fna.gz	RS_GCF_000332155.1	99.6	0.44	2880	112	1489	19	isolate	TRUE	Bacteria	Cyanobacteriota	Cyanobacteriia	Cyanobacteriales	Microcoleaceae	Kamptonema	Kamptonema formosum_A	8	0	0	0	0	0	3	0	0	1	0	0	1
GCF_000332275.1	1	1	1	1	0	1	0	0	0	1	0	0	0	0	0	0	0	1	0	2	0	0	2	0	0	0	0	1	0	0	0	0	0	0	0	0	0	0	0	0	0	1	1	1	0	RS_GCF_000332275.1	database/GCF/000/332/275/	GCF_000332275.1_genomic.fna.gz	RS_GCF_000332275.1	100	4.39	2899	111	1482	19	isolate	TRUE	Bacteria	Cyanobacteriota	Cyanobacteriia	Thermostichales	PCC-7336	PCC-7336	PCC-7336 sp000332275	6	2	2	0	0	0	4	0	0	1	0	0	1
GCF_000332315.1	1	1	1	1	0	1	0	0	0	1	0	0	0	0	0	0	0	0	0	0	0	0	0	0	0	0	0	0	0	0	0	0	0	0	0	0	0	0	0	0	0	1	1	1	0	RS_GCF_000332315.1	database/GCF/000/332/315/	GCF_000332315.1_genomic.fna.gz	RS_GCF_000332315.1	99.2	0.86	2795	109	1485	19	isolate	TRUE	Bacteria	Cyanobacteriota	Cyanobacteriia	PCC-9006	Prochlorotrichaceae	Prochlorothrix	Prochlorothrix hollandica	6	0	0	0	0	0	3	0	0	1	0	0	1
GCF_000332335.1	1	1	1	1	0	1	1	0	0	1	0	0	0	0	0	0	0	1	0	1	0	0	0	0	0	0	0	0	0	0	0	0	0	0	0	0	0	0	0	0	0	1	1	1	0	RS_GCF_000332335.1	database/GCF/000/332/335/	GCF_000332335.1_genomic.fna.gz	RS_GCF_000332335.1	100	0.58	2876	110	1549	19	isolate	TRUE	Bacteria	Cyanobacteriota	Cyanobacteriia	Cyanobacteriales	Oscillatoriaceae	Oscillatoria	Oscillatoria sp000332335	7	2	0	0	0	0	3	0	0	1	0	0	1
GCF_000332355.1	1	1	1	1	0	1	0	0	0	1	0	0	0	0	0	0	0	0	0	0	0	0	0	0	0	0	0	0	0	0	0	0	0	0	0	0	0	0	0	0	0	1	1	1	0	RS_GCF_000332355.1	database/GCF/000/332/355/	GCF_000332355.1_genomic.fna.gz	RS_GCF_000332355.1	93.8	1.09	2875	92	1485	19	isolate	TRUE	Bacteria	Cyanobacteriota	Cyanobacteriia	Cyanobacteriales	Geitlerinemaceae	Baaleninema	Baaleninema simplex	6	0	0	0	0	0	3	0	0	1	0	0	1
GCF_000332455.1	0	0	0	0	0	0	0	1	0	0	1	1	1	1	0	1	1	2	0	0	0	0	0	0	0	0	1	0	0	0	0	0	0	0	0	0	0	0	0	0	0	0	0	0	0	RS_GCF_000332455.1	database/GCF/000/332/455/	GCF_000332455.1_genomic.fna.gz	RS_GCF_000332455.1	100	0	2927	111	1499	19	isolate	TRUE	Bacteria	Spirochaetota	Leptospirae	Leptospirales	Leptospiraceae	Leptospira_A	Leptospira_A vanthielii	2	8	1	0	0	0	0	0	0	0	1	0	0
GCF_000332475.2	0	0	0	0	0	0	0	0	0	0	1	1	1	1	0	1	1	2	0	0	1	0	0	0	0	0	1	0	0	0	0	0	0	0	0	0	0	0	0	0	0	0	0	0	0	RS_GCF_000332475.2	database/GCF/000/332/475/	GCF_000332475.2_genomic.fna.gz	RS_GCF_000332475.2	100	0	2920	111	1498	19	isolate	TRUE	Bacteria	Spirochaetota	Leptospirae	Leptospirales	Leptospiraceae	Leptospira_A	Leptospira_A yanagawae	1	8	2	0	0	0	0	0	0	0	1	0	0
GCF_000332495.1	0	0	0	0	0	0	0	1	0	0	1	1	1	1	0	1	0	2	0	0	0	0	0	0	0	1	1	0	0	0	0	0	0	0	0	0	0	0	0	0	0	0	0	0	0	RS_GCF_000332495.1	database/GCF/000/332/495/	GCF_000332495.1_genomic.fna.gz	RS_GCF_000332495.1	100	0	2930	111	1497	19	isolate	TRUE	Bacteria	Spirochaetota	Leptospirae	Leptospirales	Leptospiraceae	Leptospira_A	Leptospira_A terpstrae	2	7	2	0	0	0	0	0	0	0	1	0	0
GCF_000332515.2	0	0	0	0	0	0	0	1	0	0	1	1	1	1	0	1	0	2	0	0	0	0	0	0	0	1	1	1	0	0	0	0	0	0	0	0	0	0	0	0	0	0	0	0	0	RS_GCF_000332515.2	database/GCF/000/332/515/	GCF_000332515.2_genomic.fna.gz	RS_GCF_000332515.2	100	0	2935	111	2127	19	isolate	TRUE	Bacteria	Spirochaetota	Leptospirae	Leptospirales	Leptospiraceae	Leptospira_A	Leptospira_A wolbachii	2	7	3	0	0	0	0	0	0	0	1	0	0
GCF_000332645.1	1	1	1	1	3	2	1	1	0	0	0	0	0	0	0	0	0	0	0	0	0	0	0	0	0	1	1	0	0	0	0	0	0	0	0	0	0	0	0	0	0	0	0	0	0	RS_GCF_000332645.1	database/GCF/000/332/645/	GCF_000332645.1_genomic.fna.gz	RS_GCF_000332645.1	99.8	1.44	2920	111	1545	19	isolate	TRUE	Bacteria	Bacillota	Bacilli	Bacillales	Bacillaceae	Bacillus	Bacillus inaquosorum	9	1	2	0	0	0	0	0	0	1	0	0	0
GCF_000332815.1	1	0	2	1	0	1	0	2	0	0	0	0	0	0	0	0	0	0	0	0	0	0	0	0	0	0	1	0	0	0	0	0	0	0	0	0	0	0	0	0	0	0	0	0	0	RS_GCF_000332815.1	database/GCF/000/332/815/	GCF_000332815.1_genomic.fna.gz	RS_GCF_000332815.1	95.8	0	3134	109	1522	19	isolate	TRUE	Bacteria	Actinomycetota	Actinomycetes	Actinomycetales	Micrococcaceae	Arthrobacter	Arthrobacter nitrophenolicus	6	1	1	0	0	0	0	0	0	1	0	0	0
GCF_000332975.1	1	3	1	1	4	2	0	1	0	0	0	0	0	0	0	0	0	0	0	0	0	0	0	0	0	0	1	0	0	0	0	0	0	0	0	0	0	0	0	0	0	0	0	0	0	RS_GCF_000332975.1	database/GCF/000/332/975/	GCF_000332975.1_genomic.fna.gz	RS_GCF_000332975.1	99.8	0	3127	109	1520	19	isolate	TRUE	Bacteria	Actinomycetota	Actinomycetes	Mycobacteriales	Mycobacteriaceae	Gordonia	Gordonia aichiensis	8	1	1	0	0	0	0	0	0	1	0	0	0
GCF_000332995.1	1	2	1	1	2	1	0	2	0	0	0	0	1	0	0	0	0	0	0	0	0	0	0	0	0	0	1	0	0	0	0	0	0	0	0	0	0	0	0	0	0	0	0	0	0	RS_GCF_000332995.1	database/GCF/000/332/995/	GCF_000332995.1_genomic.fna.gz	RS_GCF_000332995.1	99.8	0.12	3123	106	1519	19	isolate	TRUE	Bacteria	Actinomycetota	Actinomycetes	Mycobacteriales	Mycobacteriaceae	Gordonia	Gordonia amicalis	8	2	1	0	0	0	0	0	0	1	0	0	0
GCF_000333015.1	1	1	1	1	4	2	0	1	0	0	0	0	0	0	0	0	0	0	0	0	0	0	0	0	0	0	1	0	0	0	0	0	0	0	0	0	0	0	0	0	0	0	0	0	0	RS_GCF_000333015.1	database/GCF/000/333/015/	GCF_000333015.1_genomic.fna.gz	RS_GCF_000333015.1	99.1	0	3139	100	1522	19	isolate	TRUE	Bacteria	Actinomycetota	Actinomycetes	Mycobacteriales	Mycobacteriaceae	Gordonia	Gordonia hirsuta	8	1	1	0	0	0	0	0	0	1	0	0	0
GCF_000333035.1	1	1	1	1	3	1	0	3	0	0	0	0	0	0	0	0	0	0	0	0	0	0	0	0	0	0	1	0	0	0	0	0	0	0	0	0	0	0	0	0	0	0	0	0	0	RS_GCF_000333035.1	database/GCF/000/333/035/	GCF_000333035.1_genomic.fna.gz	RS_GCF_000333035.1	99.6	0.12	3137	108	1518	19	isolate	TRUE	Bacteria	Actinomycetota	Actinomycetes	Mycobacteriales	Mycobacteriaceae	Gordonia	Gordonia sihwensis	8	1	1	0	0	0	0	0	0	1	0	0	0
GCF_000333275.1	0	0	0	0	0	0	0	0	0	0	0	0	0	0	0	0	0	0	0	1	1	1	0	0	1	1	0	1	0	1	1	1	1	0	0	0	1	0	0	1	0	0	0	0	0	RS_GCF_000333275.1	database/GCF/000/333/275/	GCF_000333275.1_genomic.fna.gz	RS_GCF_000333275.1	96.7	0.43	2746	111	1495	19	isolate	TRUE	Bacteria	Pseudomonadota	Alphaproteobacteria	Azospirillales	Azospirillaceae	Nitrospirillum	Nitrospirillum sp000333275	0	1	6	3	2	0	0	1	1	0	0	0	0
GCF_000333355.1	0	1	1	1	0	0	0	2	0	0	0	0	0	0	0	0	0	1	0	0	0	1	0	0	0	0	2	0	0	0	0	0	0	0	0	0	0	0	0	0	0	0	0	0	0	RS_GCF_000333355.1	database/GCF/000/333/355/	GCF_000333355.1_genomic.fna.gz	RS_GCF_000333355.1	94.6	4.57	2743	101	1513	19	isolate	TRUE	Bacteria	Bacteroidota	Bacteroidia	Flavobacteriales	Weeksellaceae	Chryseobacterium	Chryseobacterium sp000333355	5	2	2	0	0	0	0	0	0	0	0	0	0
GCF_000333375.1	1	1	1	1	0	1	0	1	0	0	0	0	0	0	0	0	0	1	0	0	0	0	0	0	0	0	1	0	0	0	0	0	0	0	0	0	0	0	0	0	0	0	0	0	0	RS_GCF_000333375.1	database/GCF/000/333/375/	GCF_000333375.1_genomic.fna.gz	RS_GCF_000333375.1	92.8	4.93	3122	111	1520	19	isolate	TRUE	Bacteria	Actinomycetota	Actinomycetes	Actinomycetales	Microbacteriaceae	Curtobacterium	Curtobacterium sp000333375	7	2	1	0	0	0	0	0	0	1	0	0	0
GCF_000333395.1	1	1	1	1	2	1	0	1	0	0	0	0	0	0	0	0	0	0	0	0	0	0	0	0	0	0	1	0	0	0	0	0	0	0	0	0	0	0	0	0	0	0	0	0	0	RS_GCF_000333395.1	database/GCF/000/333/395/	GCF_000333395.1_genomic.fna.gz	RS_GCF_000333395.1	94.3	4.44	3107	110	1520	19	isolate	TRUE	Bacteria	Actinomycetota	Actinomycetes	Actinomycetales	Microbacteriaceae	Microbacterium	Microbacterium sp000333395	8	1	1	0	0	0	0	0	0	1	0	0	0
GCF_000333455.1	0	0	0	0	1	0	0	0	0	0	0	0	0	0	0	0	0	0	0	0	1	1	0	0	1	2	1	1	0	1	1	0	1	0	0	0	0	0	1	0	0	0	0	0	0	RS_GCF_000333455.1	database/GCF/000/333/455/	GCF_000333455.1_genomic.fna.gz	RS_GCF_000333455.1	94.9	1.16	2804	110	1486	18	isolate	TRUE	Bacteria	Pseudomonadota	Alphaproteobacteria	Rhizobiales	Xanthobacteraceae	Rhodopseudomonas	Rhodopseudomonas sp000333455	2	1	7	2	1	0	0	1	0	0	0	0	0
GCF_000333615.1	0	0	2	0	0	0	0	0	0	0	0	0	0	0	0	0	0	0	0	1	1	1	1	0	0	1	1	1	1	0	0	0	0	0	1	1	0	1	0	1	0	0	0	0	0	RS_GCF_000333615.1	database/GCF/000/333/615/	GCF_000333615.1_genomic.fna.gz	RS_GCF_000333615.1	94.9	1.29	2870	106	1526	19	isolate	TRUE	Bacteria	Pseudomonadota	Gammaproteobacteria	Burkholderiales	Burkholderiaceae	Ideonella	Ideonella sp000333615	2	2	7	0	4	0	1	1	0	0	0	0	0
GCF_000333895.2	1	1	1	1	2	1	1	1	0	0	0	0	0	0	0	0	0	0	0	0	1	1	1	0	1	1	1	1	1	1	1	1	1	1	1	1	0	0	0	0	0	0	0	0	0	RS_GCF_000333895.2	database/GCF/000/333/895/	GCF_000333895.2_genomic.fna.gz	RS_GCF_000333895.2	100	0.17	2237	111	1550	18	isolate	TRUE	Bacteria	Pseudomonadota	Gammaproteobacteria	Enterobacterales	Vibrionaceae	Enterovibrio	Enterovibrio indicus	9	1	9	3	3	0	1	1	1	1	0	0	0
GCF_000334215.1	1	0	0	0	0	0	0	0	0	0	0	0	0	0	0	0	0	0	0	0	1	1	1	0	1	1	1	1	1	1	1	1	1	0	1	2	0	0	0	0	0	0	0	0	0	RS_GCF_000334215.1	database/GCF/000/334/215/	GCF_000334215.1_genomic.fna.gz	RS_GCF_000334215.1	98.2	0	2344	111	1525	19	isolate	TRUE	Bacteria	Pseudomonadota	Gammaproteobacteria	Pseudomonadales	Halomonadaceae	Vreelandella	Vreelandella jeotgali	2	1	9	3	2	0	1	1	1	0	0	0	0
GCF_000334405.1	1	1	1	1	0	1	0	1	0	0	0	0	0	0	0	0	0	0	0	0	0	0	0	0	0	0	1	0	0	1	0	0	0	0	0	0	0	0	0	0	0	0	0	0	0	RS_GCF_000334405.1	database/GCF/000/334/405/	GCF_000334405.1_genomic.fna.gz	RS_GCF_000334405.1	97.6	0	2881	104	1535	19	isolate	TRUE	Bacteria	Bacteroidota	Bacteroidia	Flavobacteriales_B	Blattabacteriaceae	Blattabacterium	Blattabacterium sp000334405	7	1	2	0	0	0	0	0	0	1	0	0	0
GCF_000334455.1	1	1	1	1	1	1	0	2	0	0	0	0	0	0	0	0	0	0	0	0	0	0	0	0	0	0	1	0	0	0	0	0	0	0	0	0	0	0	0	0	0	0	0	0	0	RS_GCF_000334455.1	database/GCF/000/334/455/	GCF_000334455.1_genomic.fna.gz	RS_GCF_000334455.1	99.8	0	3123	100	1519	19	isolate	TRUE	Bacteria	Actinomycetota	Actinomycetes	Mycobacteriales	Mycobacteriaceae	Gordonia	Gordonia soli	8	1	1	0	0	0	0	0	0	1	0	0	0
GCF_000334895.1	1	1	0	1	2	1	0	0	0	0	0	0	1	0	0	0	0	1	0	0	0	0	0	0	0	0	0	0	0	0	1	0	0	0	0	0	0	0	0	0	0	0	0	0	0	RS_GCF_000334895.1	database/GCF/000/334/895/	GCF_000334895.1_genomic.fna.gz	RS_GCF_000334895.1	98.5	0.04	2901	106	1474	19	isolate	TRUE	Archaea	Halobacteriota	Halobacteria	Halobacteriales	Halococcaceae	Halococcus	Halococcus agarilyticus	5	2	0	1	0	0	0	0	0	0	0	0	0
GCF_000334915.1	0	0	0	0	0	0	0	2	0	0	0	0	0	0	0	0	0	0	0	0	1	1	0	1	0	0	2	1	1	1	0	0	0	0	1	1	0	1	0	1	0	0	0	0	0	RS_GCF_000334915.1	database/GCF/000/334/915/	GCF_000334915.1_genomic.fna.gz	RS_GCF_000334915.1	99.8	1.78	2871	108	1541	19	isolate	TRUE	Bacteria	Pseudomonadota	Gammaproteobacteria	Xanthomonadales	Rhodanobacteraceae	Dyella_A	Dyella_A ginsengisoli	2	1	7	0	4	0	0	1	0	0	0	0	0
GCF_000336385.2	0	0	0	0	0	1	0	2	0	0	0	0	0	0	0	0	0	0	0	0	1	1	0	1	0	0	1	1	1	1	0	0	0	0	1	1	0	0	0	1	0	0	0	0	0	RS_GCF_000336385.2	database/GCF/000/336/385/	GCF_000336385.2_genomic.fna.gz	RS_GCF_000336385.2	99.1	1.34	2861	109	1541	19	isolate	TRUE	Bacteria	Pseudomonadota	Gammaproteobacteria	Xanthomonadales	Xanthomonadaceae	Lysobacter	Lysobacter antibioticus_A	3	1	7	0	3	0	0	1	0	0	0	0	0
GCF_000336555.1	0	0	0	0	0	0	0	0	0	0	0	0	0	0	0	0	0	0	0	1	1	1	0	0	0	0	1	1	0	1	0	0	0	0	0	0	1	0	1	0	0	0	0	0	0	RS_GCF_000336555.1	database/GCF/000/336/555/	GCF_000336555.1_genomic.fna.gz	RS_GCF_000336555.1	99.2	0.11	2805	110	1486	19	isolate	TRUE	Bacteria	Pseudomonadota	Alphaproteobacteria	Rhizobiales	Xanthobacteraceae	Afipia	Afipia clevelandensis	1	2	5	0	2	0	0	1	0	0	0	0	0
GCF_000336575.1	1	1	3	1	1	1	1	0	0	0	0	0	0	0	0	0	0	0	0	0	1	1	1	0	1	1	1	1	1	1	1	1	1	0	1	2	0	0	0	1	0	0	0	0	0	RS_GCF_000336575.1	database/GCF/000/336/575/	GCF_000336575.1_genomic.fna.gz	RS_GCF_000336575.1	100	0.86	2783	111	1529	19	isolate	TRUE	Bacteria	Pseudomonadota	Gammaproteobacteria	Pseudomonadales	Halomonadaceae	Vreelandella	Vreelandella titanicae	8	1	9	3	3	0	1	1	1	1	0	0	0
GCF_000336675.1	1	1	0	1	2	1	0	0	0	0	0	0	1	0	0	0	0	2	0	0	0	0	0	0	0	0	0	0	0	0	1	0	0	0	0	0	0	0	0	0	0	0	0	0	0	RS_GCF_000336675.1	database/GCF/000/336/675/	GCF_000336675.1_genomic.fna.gz	RS_GCF_000336675.1	99.1	0.88	2920	105	1475	19	isolate	TRUE	Archaea	Halobacteriota	Halobacteria	Halobacteriales	Halococcaceae	Halococcus	Halococcus hamelinensis	5	2	0	1	0	0	0	0	0	0	0	0	0
GCF_000336695.1	1	1	0	1	1	1	0	0	0	0	0	0	1	0	0	0	0	0	0	0	2	0	0	0	0	0	0	0	0	0	1	0	0	0	0	0	0	0	0	0	0	0	0	0	0	RS_GCF_000336695.1	database/GCF/000/336/695/	GCF_000336695.1_genomic.fna.gz	RS_GCF_000336695.1	97.8	0	2924	105	1474	18	isolate	TRUE	Archaea	Halobacteriota	Halobacteria	Halobacteriales	Halococcaceae	Halococcus	Halococcus morrhuae	5	1	1	1	0	0	0	0	0	0	0	0	0
GCF_000336875.1	1	1	0	1	1	1	0	0	0	0	0	0	0	0	1	0	0	1	0	0	0	0	0	0	0	0	0	0	0	0	0	0	0	0	0	0	0	0	0	0	0	0	0	0	0	RS_GCF_000336875.1	database/GCF/000/336/875/	GCF_000336875.1_genomic.fna.gz	RS_GCF_000336875.1	97.1	0.76	2992	117	1559	19	isolate	TRUE	Archaea	Halobacteriota	Halobacteria	Halobacteriales	Haloferacaceae	Halorubrum	Halorubrum californiense	5	2	0	0	0	0	0	0	0	0	0	0	0
GCF_000336915.1	1	1	0	1	2	1	0	0	0	0	0	0	1	0	0	0	0	2	0	0	1	0	0	0	0	0	0	0	0	0	1	0	0	0	0	0	0	0	0	0	0	0	0	0	0	RS_GCF_000336915.1	database/GCF/000/336/915/	GCF_000336915.1_genomic.fna.gz	RS_GCF_000336915.1	98.7	1.42	2902	106	1474	19	isolate	TRUE	Archaea	Halobacteriota	Halobacteria	Halobacteriales	Halococcaceae	Halococcus	Halococcus saccharolyticus	5	2	1	1	0	0	0	0	0	0	0	0	0
GCF_000336935.1	1	1	1	1	2	1	0	0	0	0	0	0	0	0	1	0	0	3	0	0	0	0	0	0	0	0	0	0	0	0	1	0	0	0	0	0	0	0	0	0	0	0	0	0	0	RS_GCF_000336935.1	database/GCF/000/336/935/	GCF_000336935.1_genomic.fna.gz	RS_GCF_000336935.1	98.4	0.99	2927	106	1474	19	isolate	TRUE	Archaea	Halobacteriota	Halobacteria	Halobacteriales	Halococcaceae	Halococcus	Halococcus salifodinae	6	2	0	1	0	0	0	0	0	1	0	0	0
GCF_000336955.1	1	1	1	1	1	1	0	0	0	0	0	0	0	0	1	0	0	1	0	0	2	0	0	0	0	0	0	0	0	0	0	0	0	0	0	0	0	0	0	0	0	0	0	0	0	RS_GCF_000336955.1	database/GCF/000/336/955/	GCF_000336955.1_genomic.fna.gz	RS_GCF_000336955.1	98.8	0.38	2799	114	1473	19	isolate	TRUE	Archaea	Halobacteriota	Halobacteria	Halobacteriales	Haloferacaceae	Haloferax	Haloferax larsenii	6	2	1	0	0	0	0	0	0	1	0	0	0
GCF_000337095.1	1	1	1	1	2	1	0	0	0	0	0	0	0	0	1	0	0	0	0	0	0	0	0	0	0	0	0	0	0	0	0	0	0	0	0	0	0	0	0	0	0	0	0	0	0	RS_GCF_000337095.1	database/GCF/000/337/095/	GCF_000337095.1_genomic.fna.gz	RS_GCF_000337095.1	99.1	0.76	2997	114	1472	19	isolate	TRUE	Archaea	Halobacteriota	Halobacteria	Halobacteriales	Haloferacaceae	Halogeometricum	Halogeometricum pallidum	6	1	0	0	0	0	0	0	0	1	0	0	0
GCF_000337135.1	1	1	0	1	1	1	0	0	0	0	0	0	1	0	0	1	0	1	0	0	0	0	0	0	0	0	0	0	0	0	0	0	0	0	0	0	0	0	0	0	0	0	0	0	0	RS_GCF_000337135.1	database/GCF/000/337/135/	GCF_000337135.1_genomic.fna.gz	RS_GCF_000337135.1	99.7	0.76	2749	104	1563	19	isolate	TRUE	Archaea	Halobacteriota	Halobacteria	Halobacteriales	Natrialbaceae	Natrialba	Natrialba chahannaoensis	5	3	0	0	0	0	0	0	0	0	0	0	0
GCF_000337335.1	1	1	1	1	1	1	0	0	0	0	0	0	0	0	1	0	0	1	0	0	0	0	0	0	0	0	0	0	0	0	0	0	0	0	0	0	0	0	0	0	0	0	0	0	0	RS_GCF_000337335.1	database/GCF/000/337/335/	GCF_000337335.1_genomic.fna.gz	RS_GCF_000337335.1	99.5	0	2034	117	1572	19	isolate	TRUE	Archaea	Halobacteriota	Halobacteria	Halobacteriales	Haloferacaceae	Halorubrum	Halorubrum distributum	6	2	0	0	0	0	0	0	0	1	0	0	0
GCF_000337375.1	1	1	1	1	1	1	0	0	0	0	0	0	1	0	0	0	0	0	0	0	0	0	0	0	0	0	0	0	0	0	0	0	0	0	0	0	0	0	0	0	0	0	0	0	0	RS_GCF_000337375.1	database/GCF/000/337/375/	GCF_000337375.1_genomic.fna.gz	RS_GCF_000337375.1	99.3	0.38	2897	125	1560	19	isolate	TRUE	Archaea	Halobacteriota	Halobacteria	Halobacteriales	Haloferacaceae	Halorubrum	Halorubrum lipolyticum	6	1	0	0	0	0	0	0	0	1	0	0	0
GCF_000337415.1	1	1	1	1	1	1	0	0	0	0	0	0	0	0	1	0	0	1	0	0	0	0	0	0	0	0	0	0	0	0	0	0	0	0	0	0	0	0	0	0	0	0	0	0	0	RS_GCF_000337415.1	database/GCF/000/337/415/	GCF_000337415.1_genomic.fna.gz	RS_GCF_000337415.1	99.7	0.76	2775	116	1469	19	isolate	TRUE	Archaea	Halobacteriota	Halobacteria	Halobacteriales	Haloferacaceae	Halorubrum	Halorubrum tebenquichense	6	2	0	0	0	0	0	0	0	1	0	0	0
GCF_000337495.1	1	1	1	1	2	1	0	0	0	0	0	0	0	0	1	0	0	2	0	0	0	0	0	0	0	0	0	0	0	0	0	0	0	0	0	0	0	0	0	0	0	0	0	0	0	RS_GCF_000337495.1	database/GCF/000/337/495/	GCF_000337495.1_genomic.fna.gz	RS_GCF_000337495.1	99.2	0	3332	248	1903	19	isolate	TRUE	Archaea	Halobacteriota	Halobacteria	Halobacteriales	Natrialbaceae	Haloterrigena	Haloterrigena salina	6	2	0	0	0	0	0	0	0	1	0	0	0
GCF_000337515.1	1	1	1	1	1	1	0	0	0	0	0	0	0	0	1	0	0	1	0	0	0	0	0	0	0	0	0	0	0	0	0	0	0	0	0	0	0	0	0	0	0	0	0	0	0	RS_GCF_000337515.1	database/GCF/000/337/515/	GCF_000337515.1_genomic.fna.gz	RS_GCF_000337515.1	98.7	0	2909	102	1473	18	isolate	TRUE	Archaea	Halobacteriota	Halobacteria	Halobacteriales	Natrialbaceae	Halovivax	Halovivax asiaticus	6	2	0	0	0	0	0	0	0	1	0	0	0
GCF_000337555.1	1	1	0	1	1	1	0	0	0	0	0	0	1	0	0	1	0	1	0	0	0	0	0	0	0	0	0	0	0	0	1	0	0	0	0	0	0	0	0	0	0	0	0	0	0	RS_GCF_000337555.1	database/GCF/000/337/555/	GCF_000337555.1_genomic.fna.gz	RS_GCF_000337555.1	99.1	1.57	3163	106	1457	19	isolate	TRUE	Archaea	Halobacteriota	Halobacteria	Halobacteriales	Natrialbaceae	Natrialba	Natrialba asiatica	5	3	0	1	0	0	0	0	0	0	0	0	0
GCF_000337595.1	2	1	0	1	2	1	0	0	0	0	0	0	1	0	0	1	0	1	0	0	0	0	0	0	0	0	0	0	0	0	1	0	0	0	0	0	0	0	0	0	0	0	0	0	0	RS_GCF_000337595.1	database/GCF/000/337/595/	GCF_000337595.1_genomic.fna.gz	RS_GCF_000337595.1	99	0.95	2461	107	1563	19	isolate	TRUE	Archaea	Halobacteriota	Halobacteria	Halobacteriales	Natrialbaceae	Natrialba	Natrialba taiwanensis	5	3	0	1	0	0	0	0	0	0	0	0	0
GCF_000337675.1	1	1	1	1	1	1	0	0	0	0	0	0	1	0	0	0	0	2	0	0	0	0	0	0	0	0	0	0	1	0	0	0	0	0	0	0	0	0	0	0	0	0	0	0	0	RS_GCF_000337675.1	database/GCF/000/337/675/	GCF_000337675.1_genomic.fna.gz	RS_GCF_000337675.1	98.5	0.4	1994	283	1365	19	isolate	TRUE	Archaea	Halobacteriota	Halobacteria	Halobacteriales	Natrialbaceae	Natronococcus	Natronococcus amylolyticus	6	2	1	0	0	0	0	0	0	1	0	0	0
GCF_000337735.1	1	1	0	1	2	1	0	0	0	0	0	0	0	0	1	1	0	2	0	0	0	0	0	0	0	0	0	0	0	0	0	0	0	0	0	0	0	0	0	0	0	0	0	0	0	RS_GCF_000337735.1	database/GCF/000/337/735/	GCF_000337735.1_genomic.fna.gz	RS_GCF_000337735.1	98.9	0	2215	113	1256	19	isolate	TRUE	Archaea	Halobacteriota	Halobacteria	Halobacteriales	Natrialbaceae	Natronorubrum	Natronorubrum sulfidifaciens	5	3	0	0	0	0	0	0	0	0	0	0	0
GCF_000337795.1	1	1	1	1	1	1	0	0	0	0	0	0	0	0	1	0	0	0	0	0	0	0	0	0	0	0	0	0	0	0	0	0	0	0	0	0	0	0	0	0	0	0	0	0	0	RS_GCF_000337795.1	database/GCF/000/337/795/	GCF_000337795.1_genomic.fna.gz	RS_GCF_000337795.1	99.4	0	2902	115	1473	19	isolate	TRUE	Archaea	Halobacteriota	Halobacteria	Halobacteriales	Haloferacaceae	Haloferax	Haloferax denitrificans	6	1	0	0	0	0	0	0	0	1	0	0	0
GCF_000337815.1	1	1	1	1	1	1	0	0	0	0	0	0	0	0	1	0	0	1	0	0	1	0	0	0	0	0	0	0	0	0	0	0	0	0	0	0	0	0	0	0	0	0	0	0	0	RS_GCF_000337815.1	database/GCF/000/337/815/	GCF_000337815.1_genomic.fna.gz	RS_GCF_000337815.1	99.4	0.19	2902	113	1473	19	isolate	TRUE	Archaea	Halobacteriota	Halobacteria	Halobacteriales	Haloferacaceae	Haloferax	Haloferax mucosum	6	2	1	0	0	0	0	0	0	1	0	0	0
GCF_000338875.1	1	1	1	1	1	1	1	1	0	0	0	0	0	0	0	0	0	0	0	0	1	1	1	0	1	1	1	1	1	1	1	1	1	1	1	1	0	0	0	0	0	0	0	0	0	RS_GCF_000338875.1	database/GCF/000/338/875/	GCF_000338875.1_genomic.fna.gz	RS_GCF_000338875.1	99.9	0.3	2883	400	1540	19	isolate	TRUE	Bacteria	Pseudomonadota	Gammaproteobacteria	Enterobacterales	Vibrionaceae	Vibrio	Vibrio mimicus	9	1	9	3	3	0	1	1	1	1	0	0	0
GCF_000340475.1	1	1	1	1	3	2	1	0	0	0	0	0	0	0	0	0	0	0	0	0	0	0	0	0	0	0	1	0	0	0	0	0	0	0	0	0	0	0	0	0	0	0	0	0	0	RS_GCF_000340475.1	database/GCF/000/340/475/	GCF_000340475.1_genomic.fna.gz	RS_GCF_000340475.1	100	0.22	2916	111	1564	19	isolate	TRUE	Bacteria	Bacillota	Bacilli	Bacillales_D	Amphibacillaceae	Oceanobacillus	Oceanobacillus kimchii	8	1	1	0	0	0	0	0	0	1	0	0	0
GCF_000340885.1	2	0	0	0	0	0	0	0	1	0	0	0	0	1	0	0	0	0	0	0	0	0	0	0	0	2	4	0	0	0	0	0	0	0	0	0	0	0	0	0	0	0	0	0	0	RS_GCF_000340885.1	database/GCF/000/340/885/	GCF_000340885.1_genomic.fna.gz	RS_GCF_000340885.1	99.2	1.69	2906	112	1511	19	isolate	TRUE	Bacteria	Bacillota_A	Clostridia	Clostridiales	Clostridiaceae	Clostridium	Clostridium saccharoperbutylacetonicum	3	2	2	0	0	0	0	0	0	0	0	0	0
GCF_000341025.1	1	1	2	1	0	2	0	1	0	0	0	0	0	0	0	0	0	0	0	0	0	0	0	0	0	0	1	0	0	0	0	0	0	0	0	0	0	0	0	0	0	0	0	0	0	RS_GCF_000341025.1	database/GCF/000/341/025/	GCF_000341025.1_genomic.fna.gz	RS_GCF_000341025.1	99.5	0.55	2299	109	1328	19	isolate	TRUE	Bacteria	Actinomycetota	Actinomycetes	Streptosporangiales	Streptosporangiaceae	Nocardiopsis	Nocardiopsis salina	7	1	1	0	0	0	0	0	0	1	0	0	0
GCF_000341085.1	1	1	1	1	2	1	0	1	0	0	0	0	0	0	0	0	0	0	0	0	0	0	0	0	0	0	1	0	0	1	1	0	0	0	0	0	0	0	0	0	0	0	0	0	0	RS_GCF_000341085.1	database/GCF/000/341/085/	GCF_000341085.1_genomic.fna.gz	RS_GCF_000341085.1	99.5	0.37	3080	109	1532	19	isolate	TRUE	Bacteria	Actinomycetota	Actinomycetes	Streptosporangiales	Streptosporangiaceae	Nocardiopsis	Nocardiopsis ganjiahuensis	8	1	2	1	0	0	0	0	0	1	0	0	0
GCF_000341145.1	1	1	2	1	0	1	0	1	0	0	0	0	0	0	0	0	0	0	0	0	0	0	0	0	0	0	1	0	0	1	0	0	0	0	0	0	0	0	0	0	0	0	0	0	0	RS_GCF_000341145.1	database/GCF/000/341/145/	GCF_000341145.1_genomic.fna.gz	RS_GCF_000341145.1	97.9	0.55	3017	109	1532	19	isolate	TRUE	Bacteria	Actinomycetota	Actinomycetes	Streptosporangiales	Streptosporangiaceae	Nocardiopsis	Nocardiopsis xinjiangensis	7	1	2	0	0	0	0	0	0	1	0	0	0
GCF_000341345.1	1	1	1	1	0	1	0	2	0	0	0	0	0	0	0	0	0	1	0	0	0	0	0	0	0	0	1	0	0	0	0	0	0	0	0	0	0	0	0	0	0	0	0	0	0	RS_GCF_000341345.1	database/GCF/000/341/345/	GCF_000341345.1_genomic.fna.gz	RS_GCF_000341345.1	99.7	0	3060	107	1520	19	isolate	TRUE	Bacteria	Actinomycetota	Actinomycetes	Mycobacteriales	Mycobacteriaceae	Corynebacterium	Corynebacterium halotolerans	7	2	1	0	0	0	0	0	0	1	0	0	0
GCF_000341355.1	0	0	0	0	0	0	0	0	0	0	0	0	0	0	0	0	0	0	0	0	1	1	0	0	0	0	1	1	0	1	0	0	0	0	0	0	1	0	1	0	0	0	0	0	0	RS_GCF_000341355.1	database/GCF/000/341/355/	GCF_000341355.1_genomic.fna.gz	RS_GCF_000341355.1	98.5	0.14	2804	110	1484	19	isolate	TRUE	Bacteria	Pseudomonadota	Alphaproteobacteria	Rhizobiales	Rhizobiaceae	Bartonella	Bartonella australis	1	1	5	0	2	0	0	1	0	0	0	0	0
GCF_000341395.1	0	0	0	0	0	0	0	0	0	0	1	1	1	1	1	1	1	1	0	0	0	0	0	0	0	0	1	1	0	1	0	0	0	0	0	0	0	0	0	0	0	0	0	0	0	RS_GCF_000341395.1	database/GCF/000/341/395/	GCF_000341395.1_genomic.fna.gz	RS_GCF_000341395.1	98.1	1.39	3061	110	1557	19	isolate	TRUE	Bacteria	Desulfobacterota	Desulfobulbia	Desulfobulbales	Desulfocapsaceae	Desulfocapsa	Desulfocapsa sulfexigens	1	9	3	0	0	0	0	0	0	0	1	0	0
GCF_000341545.2	0	0	0	0	0	0	0	0	0	0	1	0	1	0	1	1	1	1	0	1	0	0	0	0	0	0	1	0	0	0	0	0	0	0	0	0	0	0	0	0	0	0	0	0	0	RS_GCF_000341545.2	database/GCF/000/341/545/	GCF_000341545.2_genomic.fna.gz	RS_GCF_000341545.2	94.9	3.85	3015	104	1519	19	isolate	TRUE	Bacteria	Nitrospinota	Nitrospinia	Nitrospinales	Nitrospinaceae	Nitrospina	Nitrospina gracilis	1	8	1	0	0	0	0	0	0	0	1	0	0
GCF_000341615.1	0	0	2	0	0	1	0	1	0	0	0	0	0	0	0	0	0	0	0	0	1	1	1	0	1	1	1	1	1	1	1	1	1	0	1	1	0	0	0	1	0	0	0	0	0	RS_GCF_000341615.1	database/GCF/000/341/615/	GCF_000341615.1_genomic.fna.gz	RS_GCF_000341615.1	99.9	0.14	2887	110	1533	19	isolate	TRUE	Bacteria	Pseudomonadota	Gammaproteobacteria	Pseudomonadales	Pseudomonadaceae	Stutzerimonas	Stutzerimonas stutzeri_G	4	1	9	3	3	0	1	1	1	0	0	0	0
GCF_000341735.1	0	0	0	0	0	0	0	0	0	0	0	0	0	0	0	0	0	0	0	0	1	1	1	0	1	1	1	1	1	1	0	0	0	1	1	1	0	0	0	0	0	0	0	0	0	RS_GCF_000341735.1	database/GCF/000/341/735/	GCF_000341735.1_genomic.fna.gz	RS_GCF_000341735.1	99.6	1.15	2892	111	1531	19	isolate	TRUE	Bacteria	Pseudomonadota	Gammaproteobacteria	Methylococcales	Methylomonadaceae	Methylotuvimicrobium	Methylotuvimicrobium buryatense	1	1	9	0	3	0	1	1	0	0	0	0	0
GCF_000341895.1	0	0	0	0	0	0	0	0	0	0	1	1	1	1	1	1	1	1	0	0	0	0	0	0	0	0	1	0	0	0	0	0	0	0	0	0	0	0	0	0	0	0	0	0	0	RS_GCF_000341895.1	database/GCF/000/341/895/	GCF_000341895.1_genomic.fna.gz	RS_GCF_000341895.1	100	0	2931	108	1550	19	isolate	TRUE	Bacteria	Desulfobacterota	Desulfovibrionia	Desulfovibrionales	Desulfovibrionaceae	Pseudodesulfovibrio	Pseudodesulfovibrio piezophilus	1	9	1	0	0	0	0	0	0	0	1	0	0
GCF_000342045.1	2	0	0	0	2	0	0	0	0	0	0	0	0	0	0	0	0	0	0	0	1	1	0	0	1	1	2	1	0	1	1	1	1	0	0	0	1	0	0	1	0	0	0	0	0	RS_GCF_000342045.1	database/GCF/000/342/045/	GCF_000342045.1_genomic.fna.gz	RS_GCF_000342045.1	99.5	0.5	2730	110	1478	19	isolate	TRUE	Bacteria	Pseudomonadota	Alphaproteobacteria	Rhodospirillales	Magnetospirillaceae	Phaeospirillum	Phaeospirillum caucaseum	3	1	7	3	2	0	0	1	1	0	0	0	0
GCF_000342165.1	0	0	0	0	0	0	0	0	0	0	0	0	0	0	0	0	0	0	0	0	1	1	0	0	0	0	1	1	0	1	0	0	0	0	0	0	1	0	0	1	0	0	0	0	0	RS_GCF_000342165.1	database/GCF/000/342/165/	GCF_000342165.1_genomic.fna.gz	RS_GCF_000342165.1	100	0	2385	111	1486	19	isolate	TRUE	Bacteria	Pseudomonadota	Alphaproteobacteria	Sphingomonadales	Sphingomonadaceae	Pacificimonas	Pacificimonas flava	1	1	5	0	2	0	0	1	0	0	0	0	0
GCF_000344135.1	1	1	1	1	4	2	0	2	0	0	0	0	0	0	0	0	0	0	0	0	0	0	0	0	0	0	1	0	0	0	0	0	0	0	0	0	0	0	0	0	0	0	0	0	0	RS_GCF_000344135.1	database/GCF/000/344/135/	GCF_000344135.1_genomic.fna.gz	RS_GCF_000344135.1	99.6	0.36	3127	110	1513	19	isolate	TRUE	Bacteria	Actinomycetota	Actinomycetes	Mycobacteriales	Mycobacteriaceae	Gordonia	Gordonia malaquae	8	1	1	0	0	0	0	0	0	1	0	0	0
GCF_000344155.1	1	3	1	1	4	1	0	3	0	0	0	0	0	0	0	0	0	0	0	0	0	0	0	0	0	0	1	0	0	0	0	0	0	0	0	0	0	0	0	0	0	0	0	0	0	RS_GCF_000344155.1	database/GCF/000/344/155/	GCF_000344155.1_genomic.fna.gz	RS_GCF_000344155.1	99.8	0	3127	103	1522	19	isolate	TRUE	Bacteria	Actinomycetota	Actinomycetes	Mycobacteriales	Mycobacteriaceae	Gordonia	Gordonia paraffinivorans	8	1	1	0	0	0	0	0	0	1	0	0	0
GCF_000344175.1	2	1	0	1	1	1	1	1	0	0	0	0	0	0	0	0	0	0	0	0	0	0	0	0	0	0	1	0	0	0	0	0	0	0	0	0	0	0	0	0	0	0	0	0	0	RS_GCF_000344175.1	database/GCF/000/344/175/	GCF_000344175.1_genomic.fna.gz	RS_GCF_000344175.1	98.3	1.54	2929	111	1460	19	isolate	TRUE	Bacteria	Bacillota	Bacilli	Lactobacillales	Listeriaceae	Listeria	Listeria fleischmannii	8	1	1	0	0	0	0	0	0	1	0	0	0
GCF_000344615.1	0	0	0	0	0	0	0	0	0	0	1	0	0	0	0	0	0	0	0	1	1	1	2	0	1	2	1	1	1	1	1	1	2	0	1	1	0	0	0	1	0	0	0	0	0	RS_GCF_000344615.1	database/GCF/000/344/615/	GCF_000344615.1_genomic.fna.gz	RS_GCF_000344615.1	99.3	0.19	2871	107	1530	19	isolate	TRUE	Bacteria	Pseudomonadota	Gammaproteobacteria	Burkholderiales	Burkholderiaceae	Janthinobacterium	Janthinobacterium sp000344615	1	3	9	3	3	0	1	1	1	0	0	0	0
GCF_000344785.1	1	1	1	1	0	1	0	1	0	0	0	0	0	0	0	0	0	1	0	0	0	0	0	0	0	0	1	0	0	0	0	0	0	0	0	0	0	0	0	0	0	0	0	0	0	RS_GCF_000344785.1	database/GCF/000/344/785/	GCF_000344785.1_genomic.fna.gz	RS_GCF_000344785.1	99.5	0.44	3069	111	1521	19	isolate	TRUE	Bacteria	Actinomycetota	Actinomycetes	Mycobacteriales	Mycobacteriaceae	Corynebacterium	Corynebacterium callunae	7	2	1	0	0	0	0	0	0	1	0	0	0
GCF_000344805.1	0	0	1	0	2	0	0	0	0	0	0	0	0	0	0	0	0	0	0	0	1	1	0	0	1	1	1	1	0	1	1	1	1	0	0	0	1	0	1	0	0	0	0	0	0	RS_GCF_000344805.1	database/GCF/000/344/805/	GCF_000344805.1_genomic.fna.gz	RS_GCF_000344805.1	99.3	0.27	2834	110	1486	19	isolate	TRUE	Bacteria	Pseudomonadota	Alphaproteobacteria	Rhizobiales	Xanthobacteraceae	Bradyrhizobium	Bradyrhizobium oligotrophicum	3	1	7	3	2	0	0	1	1	0	0	0	0
GCF_000346295.1	0	0	0	0	0	0	0	0	0	0	1	1	1	1	1	1	0	1	0	0	0	0	0	0	0	1	1	0	0	0	0	0	0	0	0	0	0	0	0	0	0	0	0	0	0	RS_GCF_000346295.1	database/GCF/000/346/295/	GCF_000346295.1_genomic.fna.gz	RS_GCF_000346295.1	98.2	2.57	2865	103	1531	19	isolate	TRUE	Bacteria	Planctomycetota	Planctomycetia	Pirellulales	Pirellulaceae	Novipirellula	Novipirellula maiorica	1	8	2	0	0	0	0	0	0	0	1	0	0
GCF_000346425.1	0	0	0	0	0	0	0	0	0	0	1	1	1	1	1	1	0	1	0	0	0	0	0	1	0	1	2	0	0	0	0	0	0	0	0	0	0	0	0	0	0	0	0	0	0	RS_GCF_000346425.1	database/GCF/000/346/425/	GCF_000346425.1_genomic.fna.gz	RS_GCF_000346425.1	98.8	0	2877	103	1532	19	isolate	TRUE	Bacteria	Planctomycetota	Planctomycetia	Pirellulales	Pirellulaceae	Rhodopirellula	Rhodopirellula sp000346425	1	8	3	0	0	0	0	0	0	0	1	0	0
GCF_000346485.2	1	1	1	1	1	1	1	0	0	1	0	0	0	0	0	0	0	0	0	1	1	0	0	0	0	0	0	2	0	0	0	0	0	0	0	0	0	0	0	0	0	1	1	2	0	RS_GCF_000346485.2	database/GCF/000/346/485/	GCF_000346485.2_genomic.fna.gz	RS_GCF_000346485.2	99.8	2.77	2865	110	1488	19	isolate	TRUE	Bacteria	Cyanobacteriota	Cyanobacteriia	Cyanobacteriales	Nostocaceae	Scytonema	Scytonema hofmannii	8	1	2	0	0	0	3	0	0	1	0	0	1
GCF_000346615.1	2	1	1	1	1	1	0	1	0	0	0	0	0	0	0	0	0	0	0	0	1	0	0	0	0	0	1	0	0	0	0	0	0	0	0	0	0	0	0	0	0	0	0	0	0	RS_GCF_000346615.1	database/GCF/000/346/615/	GCF_000346615.1_genomic.fna.gz	RS_GCF_000346615.1	99.7	1.19	2892	108	1518	19	isolate	TRUE	Bacteria	Bacteroidota	Bacteroidia	Cytophagales	Cyclobacteriaceae	Nafulsella	Nafulsella turpanensis	8	1	2	0	0	0	0	0	0	1	0	0	0
GCF_000347035.1	0	0	0	0	0	0	0	0	0	0	1	1	1	1	0	1	1	1	0	0	0	0	0	0	0	0	2	0	0	0	0	0	0	0	0	0	0	0	0	1	0	0	0	0	0	RS_GCF_000347035.1	database/GCF/000/347/035/	GCF_000347035.1_genomic.fna.gz	RS_GCF_000347035.1	98.8	0	2957	111	1506	19	isolate	TRUE	Bacteria	Spirochaetota	Leptospirae	Leptospirales	Leptospiraceae	Leptospira_B	Leptospira_B sp000347035	1	8	1	0	1	0	0	0	0	0	1	0	0
GCF_000347175.1	0	0	0	0	0	0	0	0	0	0	1	1	1	1	0	1	1	1	0	0	0	0	0	0	0	0	2	1	0	0	0	0	0	0	0	0	0	0	0	0	0	0	0	0	0	RS_GCF_000347175.1	database/GCF/000/347/175/	GCF_000347175.1_genomic.fna.gz	RS_GCF_000347175.1	98.8	0	3396	111	1506	19	isolate	TRUE	Bacteria	Spirochaetota	Leptospirae	Leptospirales	Leptospiraceae	Leptospira	Leptospira alstonii	1	8	2	0	0	0	0	0	0	0	1	0	0
GCF_000347635.1	0	0	0	0	0	0	0	0	0	0	0	1	0	0	0	0	0	0	0	1	1	1	1	0	0	1	1	2	1	1	0	0	0	1	0	1	0	0	0	0	0	0	0	0	0	RS_GCF_000347635.1	database/GCF/000/347/635/	GCF_000347635.1_genomic.fna.gz	RS_GCF_000347635.1	98.5	1.06	2874	110	1534	19	isolate	TRUE	Bacteria	Pseudomonadota	Gammaproteobacteria	Enterobacterales	Alteromonadaceae	Paraglaciecola	Paraglaciecola psychrophila	1	3	8	0	2	0	1	1	0	0	0	0	0
GCF_000347775.1	1	1	0	0	0	0	0	2	0	0	0	0	1	0	0	0	0	0	0	0	1	1	1	0	1	1	1	1	1	1	1	1	1	1	1	1	0	0	0	0	0	0	0	0	0	RS_GCF_000347775.1	database/GCF/000/347/775/	GCF_000347775.1_genomic.fna.gz	RS_GCF_000347775.1	100	0.3	2886	110	1536	19	isolate	TRUE	Bacteria	Pseudomonadota	Gammaproteobacteria	Pseudomonadales	Oleiphilaceae	Marinobacter	Marinobacter santoriniensis	4	2	9	3	3	0	1	1	1	0	0	0	0
GCF_000348685.1	1	1	1	1	0	1	0	1	0	0	0	0	0	0	0	0	0	0	0	0	0	0	0	0	0	0	1	0	0	0	0	0	0	0	0	0	0	0	0	0	0	0	0	0	0	RS_GCF_000348685.1	database/GCF/000/348/685/	GCF_000348685.1_genomic.fna.gz	RS_GCF_000348685.1	99.7	0.11	2805	101	1516	19	isolate	TRUE	Bacteria	Bacteroidota	Bacteroidia	Flavobacteriales	Flavobacteriaceae	Xanthomarina	Xanthomarina gelatinilytica	7	1	1	0	0	0	0	0	0	1	0	0	0
GCF_000348725.1	1	1	1	1	0	1	1	0	0	0	0	0	0	0	0	0	0	0	0	0	0	1	0	0	0	0	1	0	0	0	0	0	0	0	0	0	0	0	0	0	0	0	0	0	0	RS_GCF_000348725.1	database/GCF/000/348/725/	GCF_000348725.1_genomic.fna.gz	RS_GCF_000348725.1	99.1	1.2	2923	111	1512	19	isolate	TRUE	Bacteria	Bdellovibrionota	Bdellovibrionia	Bdellovibrionales	Bdellovibrionaceae	Pseudobdellovibrio	Pseudobdellovibrio exovorus	7	1	2	0	0	0	0	0	0	1	0	0	0
GCF_000348745.1	0	0	0	0	0	0	0	1	0	0	0	0	0	0	0	0	0	0	0	0	1	0	0	0	0	0	1	1	0	1	1	1	1	0	0	0	1	0	1	0	0	0	0	0	0	RS_GCF_000348745.1	database/GCF/000/348/745/	GCF_000348745.1_genomic.fna.gz	RS_GCF_000348745.1	90.8	0.72	2731	110	1482	19	isolate	TRUE	Bacteria	Pseudomonadota	Alphaproteobacteria	Micavibrionales	Micavibrionaceae	Micavibrio	Micavibrio aeruginosavorus_A	2	1	4	3	2	0	0	1	1	0	0	0	0
GCF_000348785.1	1	1	0	1	3	1	1	0	0	0	0	0	0	0	0	0	0	0	0	0	0	0	0	0	0	0	1	0	0	0	0	0	0	0	0	0	0	0	0	0	0	0	0	0	0	RS_GCF_000348785.1	database/GCF/000/348/785/	GCF_000348785.1_genomic.fna.gz	RS_GCF_000348785.1	99.2	1.71	3060	110	1518	19	isolate	TRUE	Bacteria	Actinomycetota	Acidimicrobiia	Acidimicrobiales	Ilumatobacteraceae	Ilumatobacter_A	Ilumatobacter_A coccineus	7	1	1	0	0	0	0	0	0	1	0	0	0
GCF_000348805.1	1	1	1	1	0	1	0	1	0	0	0	0	0	0	0	0	0	0	0	0	0	0	0	0	0	0	1	0	0	0	0	0	0	0	0	0	0	0	0	0	0	0	0	0	0	RS_GCF_000348805.1	database/GCF/000/348/805/	GCF_000348805.1_genomic.fna.gz	RS_GCF_000348805.1	97.6	0	2888	104	1535	19	isolate	TRUE	Bacteria	Bacteroidota	Bacteroidia	Flavobacteriales_B	Blattabacteriaceae	Blattabacterium	Blattabacterium cuenoti_B	7	1	1	0	0	0	0	0	0	1	0	0	0
GCF_000348905.1	1	1	1	1	7	1	1	0	0	0	0	0	0	0	0	0	0	0	0	0	0	0	0	0	0	0	1	0	0	0	0	0	0	0	0	0	0	0	0	0	0	0	0	0	0	RS_GCF_000348905.1	database/GCF/000/348/905/	GCF_000348905.1_genomic.fna.gz	RS_GCF_000348905.1	99.3	0.99	2924	111	1355	19	isolate	TRUE	Bacteria	Bacillota	Bacilli	Bacillales_A	Planococcaceae	Bhargavaea	Bhargavaea cecembensis	8	1	1	0	0	0	0	0	0	1	0	0	0
GCF_000348945.1	1	1	1	1	2	1	0	4	0	0	0	0	0	0	0	0	0	1	0	0	0	0	0	0	0	0	2	0	0	0	0	0	0	0	0	0	0	0	0	0	0	0	0	0	0	RS_GCF_000348945.1	database/GCF/000/348/945/	GCF_000348945.1_genomic.fna.gz	RS_GCF_000348945.1	99.4	1.76	3129	110	1435	19	isolate	TRUE	Bacteria	Actinomycetota	Actinomycetes	Actinomycetales	Micrococcaceae	Paeniglutamicibacter	Paeniglutamicibacter gangotriensis	8	2	1	0	0	0	0	0	0	1	0	0	0
GCF_000349325.1	0	0	1	0	3	0	0	2	0	0	1	1	1	2	1	1	1	1	0	0	0	0	1	0	0	0	1	0	0	0	0	0	0	0	0	0	0	0	0	0	0	0	0	0	0	RS_GCF_000349325.1	database/GCF/000/349/325/	GCF_000349325.1_genomic.fna.gz	RS_GCF_000349325.1	99.4	0.79	3119	111	1523	19	isolate	TRUE	Bacteria	Actinomycetota	Actinomycetes	Streptomycetales	Streptomycetaceae	Streptomyces	Streptomyces davaonensis	4	9	2	0	0	0	1	0	0	0	1	0	0
GCF_000349845.1	0	0	0	0	2	0	0	2	0	0	0	0	0	0	0	0	0	0	0	0	1	1	1	0	1	1	1	1	1	1	1	1	1	0	1	1	0	1	0	1	0	0	0	0	0	RS_GCF_000349845.1	database/GCF/000/349/845/	GCF_000349845.1_genomic.fna.gz	RS_GCF_000349845.1	100	1.7	2889	330	1533	19	isolate	TRUE	Bacteria	Pseudomonadota	Gammaproteobacteria	Pseudomonadales	Pseudomonadaceae	Pseudomonas	Pseudomonas sp000349845	3	1	9	3	4	0	1	1	1	0	0	0	0
GCF_000350085.1	0	0	0	0	0	0	0	0	0	0	0	0	0	0	0	0	0	0	0	0	2	1	0	0	0	0	1	1	0	1	0	0	0	0	0	0	1	1	1	0	0	0	0	0	0	RS_GCF_000350085.1	database/GCF/000/350/085/	GCF_000350085.1_genomic.fna.gz	RS_GCF_000350085.1	98.7	1.71	2790	110	1482	19	isolate	TRUE	Bacteria	Pseudomonadota	Alphaproteobacteria	Rhizobiales	Rhizobiaceae	Mesorhizobium	Mesorhizobium metallidurans	1	1	5	0	3	0	0	1	0	0	0	0	0
GCF_000350145.1	1	1	0	1	3	1	1	0	0	0	0	0	0	0	0	0	0	0	0	0	0	0	0	0	0	0	1	0	0	0	0	0	0	0	0	0	0	0	0	0	0	0	0	0	0	RS_GCF_000350145.1	database/GCF/000/350/145/	GCF_000350145.1_genomic.fna.gz	RS_GCF_000350145.1	99.2	3.42	3062	110	1519	19	isolate	TRUE	Bacteria	Actinomycetota	Acidimicrobiia	Acidimicrobiales	Ilumatobacteraceae	Ilumatobacter_A	Ilumatobacter_A nonamiensis	7	1	1	0	0	0	0	0	0	1	0	0	0
GCF_000350165.1	1	0	0	0	1	0	0	0	0	0	0	0	0	0	0	0	0	1	0	0	0	0	0	0	0	0	1	0	0	0	0	0	0	0	0	0	0	0	0	0	0	0	0	0	0	RS_GCF_000350165.1	database/GCF/000/350/165/	GCF_000350165.1_genomic.fna.gz	RS_GCF_000350165.1	99.1	2.2	2333	112	1549	19	isolate	TRUE	Bacteria	Bacillota_F	Halanaerobiia	Halanaerobiales	Halanaerobiaceae	Halanaerobium	Halanaerobium saccharolyticum	3	2	1	0	0	0	0	0	0	0	0	0	0
GCF_000350485.1	1	0	0	0	1	0	0	1	0	0	0	0	0	0	0	0	0	0	0	1	0	0	0	0	0	0	0	0	0	0	0	0	0	0	0	0	0	0	0	0	0	0	0	0	0	RS_GCF_000350485.1	database/GCF/000/350/485/	GCF_000350485.1_genomic.fna.gz	RS_GCF_000350485.1	100	0.78	2750	109	1437	19	isolate	TRUE	Bacteria	Bacillota_A	Clostridia	Acetivibrionales	DSM-27016	Ruminiclostridium	Ruminiclostridium termitidis	3	1	0	0	0	0	0	0	0	0	0	0	0
GCF_000350525.1	1	1	1	1	0	1	0	1	0	0	0	0	0	0	0	0	0	0	0	0	0	0	0	0	0	0	1	0	0	0	0	0	0	0	0	0	0	0	0	0	0	0	0	0	0	RS_GCF_000350525.1	database/GCF/000/350/525/	GCF_000350525.1_genomic.fna.gz	RS_GCF_000350525.1	99.4	0	3102	110	1524	19	isolate	TRUE	Bacteria	Actinomycetota	Actinomycetes	Actinomycetales	Microbacteriaceae	Leucobacter	Leucobacter salsicius	7	1	1	0	0	0	0	0	0	1	0	0	0
GCF_000350545.1	0	0	0	0	1	0	0	1	0	0	1	2	1	1	1	1	0	1	0	0	0	0	0	0	0	1	3	0	0	0	0	0	0	0	0	0	0	0	0	0	0	0	0	0	0	RS_GCF_000350545.1	database/GCF/000/350/545/	GCF_000350545.1_genomic.fna.gz	RS_GCF_000350545.1	99.3	0	2980	111	1574	19	isolate	TRUE	Bacteria	Desulfobacterota	Desulfobacteria	Desulfobacterales	Desulfobacteraceae	Desulfotignum	Desulfotignum phosphitoxidans	3	8	2	0	0	0	0	0	0	0	1	0	0
GCF_000354175.2	1	1	1	1	2	2	1	1	0	0	0	0	0	0	0	0	0	0	0	0	1	1	1	0	1	1	1	1	1	1	1	1	1	1	1	1	0	0	0	0	0	0	0	0	0	RS_GCF_000354175.2	database/GCF/000/354/175/	GCF_000354175.2_genomic.fna.gz	RS_GCF_000354175.2	99.5	0.2	2886	463	1549	19	isolate	TRUE	Bacteria	Pseudomonadota	Gammaproteobacteria	Enterobacterales	Vibrionaceae	Vibrio	Vibrio alginolyticus	9	1	9	3	3	0	1	1	1	1	0	0	0
GCF_000355675.1	1	0	0	0	0	0	0	0	0	0	0	0	0	0	0	0	0	0	0	0	1	1	1	0	1	1	1	1	1	1	1	0	0	0	1	1	0	0	0	2	0	0	0	0	0	RS_GCF_000355675.1	database/GCF/000/355/675/	GCF_000355675.1_genomic.fna.gz	RS_GCF_000355675.1	99.5	1.41	2885	110	1535	19	isolate	TRUE	Bacteria	Pseudomonadota	Gammaproteobacteria	Pseudomonadales	DSM-6294	Thalassolituus	Thalassolituus oleivorans	2	1	9	1	3	0	1	1	0	0	0	0	0
GCF_000355695.1	1	1	1	1	0	1	0	1	0	0	0	0	0	0	0	0	0	1	0	0	0	0	0	0	0	0	1	0	0	0	0	0	0	0	0	0	0	0	0	0	0	0	0	0	0	RS_GCF_000355695.1	database/GCF/000/355/695/	GCF_000355695.1_genomic.fna.gz	RS_GCF_000355695.1	99	0	3114	110	1520	19	isolate	TRUE	Bacteria	Actinomycetota	Actinomycetes	Actinomycetales	Microbacteriaceae	Clavibacter	Clavibacter nebraskensis	7	2	1	0	0	0	0	0	0	1	0	0	0
GCF_000355765.4	0	0	0	0	0	0	0	0	0	0	0	0	0	0	0	0	0	0	0	1	1	1	1	0	1	1	1	1	1	1	0	0	0	0	1	1	0	0	0	1	0	0	0	0	0	RS_GCF_000355765.4	database/GCF/000/355/765/	GCF_000355765.4_genomic.fna.gz	RS_GCF_000355765.4	99.7	0.24	2886	108	1533	19	isolate	TRUE	Bacteria	Pseudomonadota	Gammaproteobacteria	Burkholderiales	Nitrosomonadaceae	Nitrosospira	Nitrosospira lacus	1	2	9	0	3	0	1	1	0	0	0	0	0
GCF_000355905.1	1	1	1	1	0	1	0	1	0	0	0	0	0	0	0	0	0	0	0	0	0	0	0	0	0	0	1	1	0	0	0	0	0	0	0	0	0	0	0	0	0	0	0	0	0	RS_GCF_000355905.1	database/GCF/000/355/905/	GCF_000355905.1_genomic.fna.gz	RS_GCF_000355905.1	99.6	0.19	2838	105	1520	19	isolate	TRUE	Bacteria	Bacteroidota	Bacteroidia	Flavobacteriales	Flavobacteriaceae	Psychroflexus	Psychroflexus gondwanensis	7	1	2	0	0	0	0	0	0	1	0	0	0
GCF_000359125.1	0	0	0	0	0	0	0	0	0	0	0	0	0	0	0	0	0	0	0	0	2	1	0	0	0	0	1	1	0	1	0	0	0	0	0	0	1	1	1	0	0	0	0	0	0	RS_GCF_000359125.1	database/GCF/000/359/125/	GCF_000359125.1_genomic.fna.gz	RS_GCF_000359125.1	99.5	1.84	2798	110	1482	19	isolate	TRUE	Bacteria	Pseudomonadota	Alphaproteobacteria	Rhizobiales	Rhizobiaceae	Mesorhizobium	Mesorhizobium sp000359125	1	1	5	0	3	0	0	1	0	0	0	0	0
GCF_000359745.1	0	0	0	0	0	0	0	0	0	0	0	0	0	0	0	0	0	0	0	0	2	1	0	0	0	1	2	1	0	1	0	0	0	0	0	0	1	0	1	0	0	0	0	0	0	RS_GCF_000359745.1	database/GCF/000/359/745/	GCF_000359745.1_genomic.fna.gz	RS_GCF_000359745.1	99.7	0.89	2952	110	1477	19	isolate	TRUE	Bacteria	Pseudomonadota	Alphaproteobacteria	Rhizobiales	Rhizobiaceae	Rhizobium	Rhizobium freirei	1	1	6	0	2	0	0	1	0	0	0	0	0
GCF_000364165.2	0	0	0	0	0	0	0	1	1	0	1	0	0	0	0	0	0	0	0	1	0	0	0	0	0	0	0	0	0	0	0	0	0	0	0	0	0	0	0	0	0	0	0	0	0	RS_GCF_000364165.2	database/GCF/000/364/165/	GCF_000364165.2_genomic.fna.gz	RS_GCF_000364165.2	97.3	0.67	2896	396	1520	19	isolate	TRUE	Bacteria	Bacillota_A	Clostridia	Lachnospirales	Anaerotignaceae	Coprocola	Coprocola sp000364165	2	2	0	0	0	0	0	0	0	0	0	0	0
GCF_000364225.2	0	0	1	0	0	0	0	0	0	0	0	0	0	0	0	0	0	0	0	1	0	0	0	0	0	0	0	0	0	0	1	0	0	0	0	0	0	0	0	0	0	0	0	0	0	RS_GCF_000364225.2	database/GCF/000/364/225/	GCF_000364225.2_genomic.fna.gz	RS_GCF_000364225.2	95.7	2.29	2869	96	1531	19	isolate	TRUE	Bacteria	Bacillota_A	Clostridia	Lachnospirales	Lachnospiraceae	Eubacterium_J	Eubacterium_J plexicaudatum	1	1	0	1	0	0	0	0	0	0	0	0	0
GCF_000364445.2	0	0	1	0	0	0	0	0	0	0	0	0	0	0	0	0	0	0	0	0	1	2	0	0	0	0	1	1	0	1	0	0	0	0	0	0	1	0	1	0	0	0	0	0	0	RS_GCF_000364445.2	database/GCF/000/364/445/	GCF_000364445.2_genomic.fna.gz	RS_GCF_000364445.2	99.9	0.31	2797	109	1478	19	isolate	TRUE	Bacteria	Pseudomonadota	Alphaproteobacteria	Rhizobiales	Beijerinckiaceae	Methylobacterium	Methylobacterium mesophilicum_A	2	1	5	0	2	0	0	1	0	0	0	0	0
GCF_000364605.1	1	1	1	1	1	1	0	1	0	0	0	1	0	0	0	0	0	0	0	0	0	0	0	0	0	0	1	0	0	0	0	0	0	0	0	0	0	0	0	0	0	0	0	0	0	RS_GCF_000364605.1	database/GCF/000/364/605/	GCF_000364605.1_genomic.fna.gz	RS_GCF_000364605.1	99	0	3101	110	1526	19	isolate	TRUE	Bacteria	Actinomycetota	Actinomycetes	Propionibacteriales	Nocardioidaceae	Nocardioides	Nocardioides sp000364605	8	2	1	0	0	0	0	0	0	1	0	0	0
GCF_000364845.1	0	0	1	0	1	0	0	2	0	0	0	0	0	0	0	0	0	0	0	0	1	1	1	0	1	1	1	1	1	1	1	1	1	1	1	1	0	0	0	0	0	0	0	0	0	RS_GCF_000364845.1	database/GCF/000/364/845/	GCF_000364845.1_genomic.fna.gz	RS_GCF_000364845.1	100	0.69	2889	111	1537	19	isolate	TRUE	Bacteria	Pseudomonadota	Gammaproteobacteria	Pseudomonadales	Oleiphilaceae	Marinobacter_A	Marinobacter_A nanhaiticus	4	1	9	3	3	0	1	1	1	0	0	0	0
GCF_000365025.1	0	0	0	0	0	0	0	0	0	0	0	0	0	0	0	0	0	0	0	0	1	1	0	0	0	0	1	1	0	1	0	0	0	0	0	0	1	0	0	1	0	0	0	0	0	RS_GCF_000365025.1	database/GCF/000/365/025/	GCF_000365025.1_genomic.fna.gz	RS_GCF_000365025.1	99.5	0	2771	107	1476	19	isolate	TRUE	Bacteria	Pseudomonadota	Alphaproteobacteria	Caulobacterales	Maricaulaceae	Robiginitomaculum	Robiginitomaculum antarcticum	1	1	5	0	2	0	0	1	0	0	0	0	0
GCF_000365425.1	0	0	0	0	0	0	0	0	0	0	0	0	0	0	0	0	0	0	0	0	1	1	1	0	1	1	1	1	1	1	0	0	0	1	1	0	0	0	0	0	0	0	0	0	0	RS_GCF_000365425.1	database/GCF/000/365/425/	GCF_000365425.1_genomic.fna.gz	RS_GCF_000365425.1	99.9	1.1	2891	111	1530	19	isolate	TRUE	Bacteria	Pseudomonadota	Gammaproteobacteria	Methylococcales	Methylomonadaceae	Methylomonas	Methylomonas sp000365425	1	1	9	0	2	0	1	1	0	0	0	0	0
GCF_000367325.1	1	1	1	1	0	1	0	2	0	0	0	0	0	0	0	0	0	1	0	0	0	1	0	0	0	0	3	0	0	0	0	0	0	0	0	0	0	0	0	0	0	0	0	0	0	RS_GCF_000367325.1	database/GCF/000/367/325/	GCF_000367325.1_genomic.fna.gz	RS_GCF_000367325.1	100	0	2763	101	1513	19	isolate	TRUE	Bacteria	Bacteroidota	Bacteroidia	Flavobacteriales	Weeksellaceae	Elizabethkingia	Elizabethkingia meningoseptica	7	2	2	0	0	0	0	0	0	1	0	0	0
GCF_000367345.1	0	0	0	0	0	0	0	0	0	0	0	0	0	0	0	0	0	0	0	0	1	1	0	0	0	0	1	1	0	1	0	0	0	0	0	0	1	0	0	1	0	0	0	0	0	RS_GCF_000367345.1	database/GCF/000/367/345/	GCF_000367345.1_genomic.fna.gz	RS_GCF_000367345.1	99.7	0.85	2777	110	1486	19	isolate	TRUE	Bacteria	Pseudomonadota	Alphaproteobacteria	Sphingomonadales	Sphingomonadaceae	Sphingobium	Sphingobium xenophagum	1	1	5	0	2	0	0	1	0	0	0	0	0
GCF_000367365.1	0	0	3	0	1	0	0	2	0	0	1	1	1	2	1	1	1	1	0	0	0	0	0	0	0	1	1	0	0	0	0	0	0	0	0	0	0	0	0	0	0	0	0	0	0	RS_GCF_000367365.1	database/GCF/000/367/365/	GCF_000367365.1_genomic.fna.gz	RS_GCF_000367365.1	99.6	1.43	3117	111	1525	19	isolate	TRUE	Bacteria	Actinomycetota	Actinomycetes	Streptomycetales	Streptomycetaceae	Streptomyces	Streptomyces prunicolor	4	9	2	0	0	0	0	0	0	0	1	0	0
GCF_000367405.1	0	0	0	0	0	0	0	0	0	0	0	0	0	0	0	0	0	0	0	0	1	1	0	0	1	1	1	1	0	0	0	0	0	0	0	0	1	0	0	1	0	0	0	0	0	RS_GCF_000367405.1	database/GCF/000/367/405/	GCF_000367405.1_genomic.fna.gz	RS_GCF_000367405.1	99.6	0.33	2750	110	1495	19	isolate	TRUE	Bacteria	Pseudomonadota	Alphaproteobacteria	Rickettsiales	Rickettsiaceae	Rickettsia	Rickettsia prowazekii	1	1	6	0	2	0	0	1	0	0	0	0	0
GCF_000367525.1	1	1	1	1	1	1	0	1	0	0	0	0	0	0	0	0	0	0	0	0	0	0	0	0	0	0	1	0	0	0	0	0	0	0	0	0	0	0	0	0	0	0	0	0	0	RS_GCF_000367525.1	database/GCF/000/367/525/	GCF_000367525.1_genomic.fna.gz	RS_GCF_000367525.1	97	0.45	3113	109	1517	19	isolate	TRUE	Bacteria	Actinomycetota	Actinomycetes	Actinomycetales	Dermatophilaceae	Phycicoccus_A	Phycicoccus_A elongatus	8	1	1	0	0	0	0	0	0	1	0	0	0
GCF_000367925.1	0	0	0	0	0	0	0	1	0	0	0	0	0	0	0	0	0	0	0	0	1	1	1	0	0	0	1	1	1	2	0	0	0	0	1	1	0	0	0	1	0	0	0	0	0	RS_GCF_000367925.1	database/GCF/000/367/925/	GCF_000367925.1_genomic.fna.gz	RS_GCF_000367925.1	99.7	1.37	2894	111	1534	19	isolate	TRUE	Bacteria	Pseudomonadota	Gammaproteobacteria	Pseudomonadales	Moraxellaceae	Acinetobacter	Acinetobacter bohemicus	2	1	7	0	3	0	1	1	0	0	0	0	0
GCF_000367945.1	0	0	0	0	0	0	0	2	0	0	0	0	0	0	0	0	0	0	0	0	1	1	1	0	0	0	1	1	1	2	0	0	0	0	1	1	0	0	0	1	0	0	0	0	0	RS_GCF_000367945.1	database/GCF/000/367/945/	GCF_000367945.1_genomic.fna.gz	RS_GCF_000367945.1	99.9	0.36	2888	110	1534	19	isolate	TRUE	Bacteria	Pseudomonadota	Gammaproteobacteria	Pseudomonadales	Moraxellaceae	Acinetobacter	Acinetobacter proteolyticus	2	1	7	0	3	0	1	1	0	0	0	0	0
GCF_000368025.1	0	0	0	0	0	0	0	1	0	0	0	0	0	0	0	0	0	0	0	0	1	1	1	0	0	0	1	1	1	2	0	0	0	0	1	1	0	0	0	1	0	0	0	0	0	RS_GCF_000368025.1	database/GCF/000/368/025/	GCF_000368025.1_genomic.fna.gz	RS_GCF_000368025.1	100	0.27	2890	110	1533	18	isolate	TRUE	Bacteria	Pseudomonadota	Gammaproteobacteria	Pseudomonadales	Moraxellaceae	Acinetobacter	Acinetobacter parvus	2	1	7	0	3	0	1	1	0	0	0	0	0
GCF_000368045.1	0	0	0	0	0	0	0	1	0	0	0	0	0	0	0	0	0	0	0	0	1	1	1	0	0	0	1	1	1	2	0	0	0	0	1	1	0	0	0	1	0	0	0	0	0	RS_GCF_000368045.1	database/GCF/000/368/045/	GCF_000368045.1_genomic.fna.gz	RS_GCF_000368045.1	100	0.27	2890	111	1534	19	isolate	TRUE	Bacteria	Pseudomonadota	Gammaproteobacteria	Pseudomonadales	Moraxellaceae	Acinetobacter	Acinetobacter johnsonii	2	1	7	0	3	0	1	1	0	0	0	0	0
GCF_000368065.1	0	0	0	0	0	1	0	2	0	0	0	0	0	0	0	0	0	0	0	0	1	1	1	0	0	0	1	1	1	2	0	0	0	0	1	1	0	0	0	1	0	0	0	0	0	RS_GCF_000368065.1	database/GCF/000/368/065/	GCF_000368065.1_genomic.fna.gz	RS_GCF_000368065.1	100	1.14	2887	111	1534	19	isolate	TRUE	Bacteria	Pseudomonadota	Gammaproteobacteria	Pseudomonadales	Moraxellaceae	Acinetobacter	Acinetobacter seifertii	3	1	7	0	3	0	1	1	0	0	0	0	0
GCF_000368085.1	0	0	0	0	0	1	0	2	0	0	0	0	0	0	0	0	0	0	0	0	1	1	1	0	0	0	1	1	2	2	0	0	0	0	1	1	0	0	0	1	0	0	0	0	0	RS_GCF_000368085.1	database/GCF/000/368/085/	GCF_000368085.1_genomic.fna.gz	RS_GCF_000368085.1	100	0	2887	111	1534	19	isolate	TRUE	Bacteria	Pseudomonadota	Gammaproteobacteria	Pseudomonadales	Moraxellaceae	Acinetobacter	Acinetobacter nosocomialis	3	1	7	0	3	0	1	1	0	0	0	0	0
GCF_000368145.1	0	0	0	0	0	0	0	2	0	0	0	0	0	0	0	0	0	0	0	1	1	1	1	0	0	0	1	1	1	2	0	0	0	0	1	1	0	0	0	1	0	0	0	0	0	RS_GCF_000368145.1	database/GCF/000/368/145/	GCF_000368145.1_genomic.fna.gz	RS_GCF_000368145.1	99.9	1.8	2887	111	1535	19	isolate	TRUE	Bacteria	Pseudomonadota	Gammaproteobacteria	Pseudomonadales	Moraxellaceae	Acinetobacter	Acinetobacter guillouiae	2	2	7	0	3	0	1	1	0	0	0	0	0
GCF_000368565.1	0	0	0	0	0	1	0	1	0	0	0	0	0	0	0	0	0	0	0	0	1	1	1	0	0	0	1	1	2	2	0	0	0	0	1	1	0	0	0	2	0	0	0	0	0	RS_GCF_000368565.1	database/GCF/000/368/565/	GCF_000368565.1_genomic.fna.gz	RS_GCF_000368565.1	100	0.84	2887	111	1536	19	isolate	TRUE	Bacteria	Pseudomonadota	Gammaproteobacteria	Pseudomonadales	Moraxellaceae	Acinetobacter	Acinetobacter gerneri	3	1	7	0	3	0	1	1	0	0	0	0	0
GCF_000368585.1	0	0	0	0	0	0	0	2	0	0	0	0	0	0	0	0	0	1	0	0	1	1	1	0	0	0	1	1	1	2	0	0	0	0	1	1	0	0	0	1	0	0	0	0	0	RS_GCF_000368585.1	database/GCF/000/368/585/	GCF_000368585.1_genomic.fna.gz	RS_GCF_000368585.1	100	0.05	2888	110	1533	19	isolate	TRUE	Bacteria	Pseudomonadota	Gammaproteobacteria	Pseudomonadales	Moraxellaceae	Acinetobacter	Acinetobacter venetianus	2	2	7	0	3	0	1	1	0	0	0	0	0
GCF_000368625.1	0	0	0	0	0	0	0	1	0	0	0	0	0	0	0	0	0	0	0	1	1	1	1	0	0	0	1	1	1	2	0	0	0	0	1	1	0	0	0	1	0	0	0	0	0	RS_GCF_000368625.1	database/GCF/000/368/625/	GCF_000368625.1_genomic.fna.gz	RS_GCF_000368625.1	100	0	2889	112	1534	19	isolate	TRUE	Bacteria	Pseudomonadota	Gammaproteobacteria	Pseudomonadales	Moraxellaceae	Acinetobacter	Acinetobacter schindleri	2	2	7	0	3	0	1	1	0	0	0	0	0
GCF_000368685.1	0	0	1	0	0	1	0	1	0	0	0	0	0	0	0	0	0	0	0	0	1	1	1	0	0	0	1	1	1	2	0	0	0	0	1	1	0	0	0	1	0	0	0	0	0	RS_GCF_000368685.1	database/GCF/000/368/685/	GCF_000368685.1_genomic.fna.gz	RS_GCF_000368685.1	100	0	2886	111	1534	19	isolate	TRUE	Bacteria	Pseudomonadota	Gammaproteobacteria	Pseudomonadales	Moraxellaceae	Acinetobacter	Acinetobacter baylyi	4	1	7	0	3	0	1	1	0	0	0	0	0
GCF_000368765.1	0	0	0	0	0	0	0	2	0	0	0	0	0	0	0	0	0	0	0	0	1	1	1	0	0	0	1	1	1	2	0	0	0	0	1	1	0	0	0	1	0	0	0	0	0	RS_GCF_000368765.1	database/GCF/000/368/765/	GCF_000368765.1_genomic.fna.gz	RS_GCF_000368765.1	100	0.27	2887	110	1533	18	isolate	TRUE	Bacteria	Pseudomonadota	Gammaproteobacteria	Pseudomonadales	Moraxellaceae	Acinetobacter	Acinetobacter junii	2	1	7	0	3	0	1	1	0	0	0	0	0
GCF_000368785.1	0	0	0	0	0	0	0	1	0	0	0	0	0	0	0	0	0	0	0	0	1	1	1	0	0	0	1	1	1	2	0	0	0	0	1	1	0	0	0	1	0	0	0	0	0	RS_GCF_000368785.1	database/GCF/000/368/785/	GCF_000368785.1_genomic.fna.gz	RS_GCF_000368785.1	99.9	0	2906	111	1534	19	isolate	TRUE	Bacteria	Pseudomonadota	Gammaproteobacteria	Pseudomonadales	Moraxellaceae	Acinetobacter	Acinetobacter towneri	2	1	7	0	3	0	1	1	0	0	0	0	0
GCF_000368825.1	0	0	0	0	0	0	0	1	0	0	0	0	0	0	0	0	0	0	0	0	1	1	1	0	0	0	1	1	1	1	0	0	0	0	1	1	0	0	0	1	0	0	0	0	0	RS_GCF_000368825.1	database/GCF/000/368/825/	GCF_000368825.1_genomic.fna.gz	RS_GCF_000368825.1	96.6	0.13	2890	111	1533	18	isolate	TRUE	Bacteria	Pseudomonadota	Gammaproteobacteria	Pseudomonadales	Moraxellaceae	Acinetobacter	Acinetobacter ursingii	2	1	7	0	3	0	1	1	0	0	0	0	0
GCF_000368865.1	0	0	0	0	0	1	0	1	0	0	0	0	0	0	0	0	0	0	0	0	1	1	1	0	0	0	1	1	1	2	0	0	0	0	1	1	0	0	0	1	0	0	0	0	0	RS_GCF_000368865.1	database/GCF/000/368/865/	GCF_000368865.1_genomic.fna.gz	RS_GCF_000368865.1	99.6	0.55	2891	111	1534	19	isolate	TRUE	Bacteria	Pseudomonadota	Gammaproteobacteria	Pseudomonadales	Moraxellaceae	Acinetobacter	Acinetobacter bouvetii	3	1	7	0	3	0	1	1	0	0	0	0	0
GCF_000368925.1	0	0	0	0	0	0	0	1	0	0	1	0	0	0	0	0	0	0	0	0	1	1	1	0	0	0	1	1	1	2	0	0	0	0	1	1	0	0	0	2	0	0	0	0	0	RS_GCF_000368925.1	database/GCF/000/368/925/	GCF_000368925.1_genomic.fna.gz	RS_GCF_000368925.1	99.9	2.16	2887	111	1535	19	isolate	TRUE	Bacteria	Pseudomonadota	Gammaproteobacteria	Pseudomonadales	Moraxellaceae	Acinetobacter	Acinetobacter bereziniae	2	2	7	0	3	0	1	1	0	0	0	0	0
GCF_000368965.1	0	0	0	0	0	1	0	2	0	0	0	0	0	0	0	0	0	0	0	0	1	1	1	0	0	0	1	1	1	2	0	0	0	0	1	1	0	0	0	1	0	0	0	0	0	RS_GCF_000368965.1	database/GCF/000/368/965/	GCF_000368965.1_genomic.fna.gz	RS_GCF_000368965.1	99.9	0	2890	111	1534	19	isolate	TRUE	Bacteria	Pseudomonadota	Gammaproteobacteria	Pseudomonadales	Moraxellaceae	Acinetobacter	Acinetobacter calcoaceticus	3	1	7	0	3	0	1	1	0	0	0	0	0
GCF_000369005.1	0	0	0	0	0	0	0	2	0	0	0	1	0	0	0	0	0	0	0	0	1	1	1	0	0	0	1	1	1	2	0	0	0	0	1	1	0	0	0	1	0	0	0	0	0	RS_GCF_000369005.1	database/GCF/000/369/005/	GCF_000369005.1_genomic.fna.gz	RS_GCF_000369005.1	99.9	0.04	2890	110	1534	19	isolate	TRUE	Bacteria	Pseudomonadota	Gammaproteobacteria	Pseudomonadales	Moraxellaceae	Acinetobacter	Acinetobacter beijerinckii	2	2	7	0	3	0	1	1	0	0	0	0	0
GCF_000369045.1	0	0	1	0	0	1	0	1	0	0	0	0	0	0	0	0	0	0	0	0	1	1	1	0	0	0	1	1	1	2	0	0	0	0	1	1	0	0	0	1	0	0	0	0	0	RS_GCF_000369045.1	database/GCF/000/369/045/	GCF_000369045.1_genomic.fna.gz	RS_GCF_000369045.1	100	0.55	2887	111	1534	19	isolate	TRUE	Bacteria	Pseudomonadota	Gammaproteobacteria	Pseudomonadales	Moraxellaceae	Acinetobacter	Acinetobacter pittii	4	1	7	0	3	0	1	1	0	0	0	0	0
GCF_000369065.1	0	0	0	0	0	1	0	2	0	0	0	0	0	0	0	0	0	0	0	0	1	1	1	0	0	0	1	1	1	2	0	0	0	0	1	1	0	0	0	1	0	0	0	0	0	RS_GCF_000369065.1	database/GCF/000/369/065/	GCF_000369065.1_genomic.fna.gz	RS_GCF_000369065.1	99.7	0.27	2887	110	1534	19	isolate	TRUE	Bacteria	Pseudomonadota	Gammaproteobacteria	Pseudomonadales	Moraxellaceae	Acinetobacter	Acinetobacter haemolyticus	3	1	7	0	3	0	1	1	0	0	0	0	0
GCF_000369405.1	0	0	0	0	0	0	0	2	0	0	0	0	0	0	0	0	0	0	0	0	1	1	1	0	0	0	1	1	1	2	0	0	0	0	1	1	0	0	0	1	0	0	0	0	0	RS_GCF_000369405.1	database/GCF/000/369/405/	GCF_000369405.1_genomic.fna.gz	RS_GCF_000369405.1	100	0.04	2889	110	1534	19	isolate	TRUE	Bacteria	Pseudomonadota	Gammaproteobacteria	Pseudomonadales	Moraxellaceae	Acinetobacter	Acinetobacter sp000369405	2	1	7	0	3	0	1	1	0	0	0	0	0
GCF_000369485.1	0	0	0	0	0	0	0	2	0	0	0	0	0	0	0	0	0	0	0	0	1	1	1	0	0	0	1	1	2	2	0	0	0	0	1	1	0	0	0	1	0	0	0	0	0	RS_GCF_000369485.1	database/GCF/000/369/485/	GCF_000369485.1_genomic.fna.gz	RS_GCF_000369485.1	100	0.22	2889	110	1534	19	isolate	TRUE	Bacteria	Pseudomonadota	Gammaproteobacteria	Pseudomonadales	Moraxellaceae	Acinetobacter	Acinetobacter dispersus	2	1	7	0	3	0	1	1	0	0	0	0	0
GCF_000369505.1	0	0	0	0	0	1	0	1	0	0	0	0	0	0	0	0	0	0	0	0	1	1	1	0	0	0	1	1	1	2	0	0	0	0	1	1	0	0	0	1	0	0	0	0	0	RS_GCF_000369505.1	database/GCF/000/369/505/	GCF_000369505.1_genomic.fna.gz	RS_GCF_000369505.1	100	0.59	2890	110	1534	19	isolate	TRUE	Bacteria	Pseudomonadota	Gammaproteobacteria	Pseudomonadales	Moraxellaceae	Acinetobacter	Acinetobacter sp000369505	3	1	7	0	3	0	1	1	0	0	0	0	0
GCF_000369525.1	0	0	0	0	0	0	0	1	0	0	0	0	0	0	0	0	0	0	0	0	1	1	1	0	0	0	1	1	1	2	0	0	0	0	1	1	0	0	0	1	0	0	0	0	0	RS_GCF_000369525.1	database/GCF/000/369/525/	GCF_000369525.1_genomic.fna.gz	RS_GCF_000369525.1	100	0.11	2887	110	1534	19	isolate	TRUE	Bacteria	Pseudomonadota	Gammaproteobacteria	Pseudomonadales	Moraxellaceae	Acinetobacter	Acinetobacter sp000369525	2	1	7	0	3	0	1	1	0	0	0	0	0
GCF_000369625.1	0	0	0	0	0	0	0	2	0	0	0	0	0	0	0	0	0	0	0	0	1	1	1	0	0	0	1	1	1	1	1	0	0	0	1	1	0	0	0	1	0	0	0	0	0	RS_GCF_000369625.1	database/GCF/000/369/625/	GCF_000369625.1_genomic.fna.gz	RS_GCF_000369625.1	100	0.27	2888	111	1535	19	isolate	TRUE	Bacteria	Pseudomonadota	Gammaproteobacteria	Pseudomonadales	Moraxellaceae	Acinetobacter	Acinetobacter variabilis	2	1	7	1	3	0	1	1	0	0	0	0	0
GCF_000369805.1	0	0	0	0	0	0	0	2	0	0	0	0	0	0	0	0	0	0	0	0	1	1	1	0	0	0	1	1	1	2	0	0	0	0	1	1	0	0	0	1	0	0	0	0	0	RS_GCF_000369805.1	database/GCF/000/369/805/	GCF_000369805.1_genomic.fna.gz	RS_GCF_000369805.1	100	0.23	2889	110	1534	19	isolate	TRUE	Bacteria	Pseudomonadota	Gammaproteobacteria	Pseudomonadales	Moraxellaceae	Acinetobacter	Acinetobacter sp000369805	2	1	7	0	3	0	1	1	0	0	0	0	0
GCF_000371805.1	0	0	0	0	0	0	0	0	0	0	0	0	1	0	0	0	0	0	0	0	1	0	0	0	0	1	0	0	0	0	0	0	0	0	0	0	0	0	0	0	0	0	0	0	0	RS_GCF_000371805.1	database/GCF/000/371/805/	GCF_000371805.1_genomic.fna.gz	RS_GCF_000371805.1	98.8	0.24	2988	80	1487	19	isolate	TRUE	Archaea	Methanobacteriota_A	Methanococci	Methanococcales	Methanocaldococcaceae	Methanocaldococcus_A	Methanocaldococcus_A villosus	0	1	2	0	0	0	0	0	0	0	0	0	0
GCF_000371925.1	0	1	0	0	0	0	0	0	0	0	0	0	0	0	0	0	0	0	0	0	1	1	1	0	1	1	1	1	1	1	0	0	0	0	1	1	0	0	0	1	0	0	0	0	0	RS_GCF_000371925.1	database/GCF/000/371/925/	GCF_000371925.1_genomic.fna.gz	RS_GCF_000371925.1	98.2	1.21	1915	111	1492	19	isolate	TRUE	Bacteria	Pseudomonadota	Gammaproteobacteria	Thiotrichales	Thiotrichaceae	Thiolinea	Thiolinea disciformis	2	1	9	0	3	0	1	1	0	0	0	0	0
GCF_000371965.1	0	0	0	0	1	1	0	0	0	0	0	0	0	0	0	0	0	0	0	0	1	1	0	0	1	1	1	1	0	1	1	1	1	0	0	0	1	0	1	0	0	0	0	0	0	RS_GCF_000371965.1	database/GCF/000/371/965/	GCF_000371965.1_genomic.fna.gz	RS_GCF_000371965.1	99.4	0.15	2819	110	1460	19	isolate	TRUE	Bacteria	Pseudomonadota	Alphaproteobacteria	Rhodobacterales	Rhodobacteraceae	Paracoccus	Paracoccus sp000371965	3	1	7	3	2	0	0	1	1	0	0	0	0
GCF_000372365.1	1	1	1	1	1	1	1	1	0	0	0	0	0	0	0	0	0	0	0	0	0	0	1	0	0	0	0	0	0	0	0	0	0	0	0	0	0	0	0	0	0	0	0	0	0	RS_GCF_000372365.1	database/GCF/000/372/365/	GCF_000372365.1_genomic.fna.gz	RS_GCF_000372365.1	99.8	0	2067	111	1425	18	isolate	TRUE	Bacteria	Pseudomonadota	Gammaproteobacteria	Enterobacterales	Pasteurellaceae	Aggregatibacter	Aggregatibacter actinomycetemcomitans	8	0	1	0	0	0	1	0	0	1	0	0	0
GCF_000372425.1	0	0	0	0	0	0	0	0	0	0	0	0	0	0	0	0	0	0	0	0	0	0	0	0	0	0	0	0	0	0	0	0	0	0	0	0	0	0	0	0	0	0	0	0	0	RS_GCF_000372425.1	database/GCF/000/372/425/	GCF_000372425.1_genomic.fna.gz	RS_GCF_000372425.1	99.6	0	2058	110	1554	18	isolate	TRUE	Bacteria	Bacillota	Bacilli	Lactobacillales	Streptococcaceae	Streptococcus	Streptococcus ferus	0	0	0	0	0	0	0	0	0	0	0	0	0
GCF_000372445.1	1	1	1	1	0	1	0	1	0	0	0	0	0	0	0	0	0	0	0	0	0	0	0	0	0	0	1	0	0	0	0	0	0	0	0	0	0	0	0	0	0	0	0	0	0	RS_GCF_000372445.1	database/GCF/000/372/445/	GCF_000372445.1_genomic.fna.gz	RS_GCF_000372445.1	100	0	2686	111	1509	19	isolate	TRUE	Bacteria	Actinomycetota	Actinomycetes	Mycobacteriales	Mycobacteriaceae	Corynebacterium	Corynebacterium ulceribovis	7	1	1	0	0	0	0	0	0	1	0	0	0
GCF_000372485.1	2	1	0	0	1	0	0	2	0	0	0	0	0	0	0	0	0	0	0	0	0	0	0	0	0	1	0	0	0	0	0	0	0	0	0	0	0	0	0	0	0	0	0	0	0	RS_GCF_000372485.1	database/GCF/000/372/485/	GCF_000372485.1_genomic.fna.gz	RS_GCF_000372485.1	98.4	0	2885	107	1561	19	isolate	TRUE	Bacteria	Bacillota	Bacilli	Lactobacillales	Lactobacillaceae	Oenococcus	Oenococcus oeni	4	0	1	0	0	0	0	0	0	0	0	0	0
GCF_000372645.1	0	0	0	0	1	0	0	0	0	0	0	1	0	0	0	0	0	0	0	0	1	1	0	0	1	1	1	1	0	1	0	0	0	0	0	0	1	0	0	1	0	0	0	0	0	RS_GCF_000372645.1	database/GCF/000/372/645/	GCF_000372645.1_genomic.fna.gz	RS_GCF_000372645.1	99.9	0.49	2781	108	1481	19	isolate	TRUE	Bacteria	Pseudomonadota	Alphaproteobacteria	Caulobacterales	Caulobacteraceae	Caulobacter	Caulobacter vibrioides_E	2	2	7	0	2	0	0	1	0	0	0	0	0
GCF_000372745.1	0	0	0	0	3	1	0	1	0	0	1	1	1	1	1	1	1	2	0	0	0	0	0	0	0	0	1	0	0	0	1	0	0	0	0	0	0	0	0	0	0	0	0	0	0	RS_GCF_000372745.1	database/GCF/000/372/745/	GCF_000372745.1_genomic.fna.gz	RS_GCF_000372745.1	100	2.81	2753	110	1522	19	isolate	TRUE	Bacteria	Actinomycetota	Actinomycetes	Streptomycetales	Streptomycetaceae	Embleya	Embleya scabrispora	4	9	1	1	0	0	0	0	0	0	1	0	0
GCF_000372825.1	0	0	1	0	0	0	0	0	0	0	0	0	0	0	0	0	0	0	0	0	1	2	0	0	0	0	1	1	0	1	0	0	0	0	0	0	1	0	1	0	0	0	0	0	0	RS_GCF_000372825.1	database/GCF/000/372/825/	GCF_000372825.1_genomic.fna.gz	RS_GCF_000372825.1	100	0.31	2808	89	1482	19	isolate	TRUE	Bacteria	Pseudomonadota	Alphaproteobacteria	Rhizobiales	Beijerinckiaceae	Methylobacterium	Methylobacterium sp000372825	2	1	5	0	2	0	0	1	0	0	0	0	0
GCF_000372845.1	0	0	0	0	0	1	0	0	0	0	0	0	0	0	0	0	0	0	0	0	1	1	0	0	0	0	1	1	0	0	0	0	0	0	0	0	0	0	1	0	0	0	0	0	0	RS_GCF_000372845.1	database/GCF/000/372/845/	GCF_000372845.1_genomic.fna.gz	RS_GCF_000372845.1	100	0.63	2814	98	1483	19	isolate	TRUE	Bacteria	Pseudomonadota	Alphaproteobacteria	Rhizobiales	Beijerinckiaceae	Methylocystis	Methylocystis rosea	2	1	4	0	1	0	0	1	0	0	0	0	0
GCF_000372865.1	0	0	0	0	0	0	0	0	0	0	0	0	0	0	0	0	0	0	0	1	2	1	1	0	1	1	1	1	1	1	0	0	0	1	1	0	0	0	0	0	0	0	0	0	0	RS_GCF_000372865.1	database/GCF/000/372/865/	GCF_000372865.1_genomic.fna.gz	RS_GCF_000372865.1	99.5	0.29	2888	110	1530	19	isolate	TRUE	Bacteria	Pseudomonadota	Gammaproteobacteria	Methylococcales	Methylomonadaceae	Methylosarcina	Methylosarcina fibrata	1	2	9	0	2	0	1	1	0	0	0	0	0
GCF_000372965.1	0	0	0	0	0	0	0	0	0	0	0	0	0	0	0	0	0	0	0	0	1	1	0	0	0	0	1	1	0	1	0	0	0	0	0	0	1	0	1	0	0	0	0	0	0	RS_GCF_000372965.1	database/GCF/000/372/965/	GCF_000372965.1_genomic.fna.gz	RS_GCF_000372965.1	99.4	0.96	2805	110	1482	19	isolate	TRUE	Bacteria	Pseudomonadota	Alphaproteobacteria	Rhizobiales	Rhizobiaceae	Aminobacter	Aminobacter sp000372965	1	1	5	0	2	0	0	1	0	0	0	0	0
GCF_000373105.1	0	0	0	0	2	0	0	2	0	0	1	1	1	1	1	1	1	1	0	0	0	0	0	0	0	0	2	0	0	0	0	0	0	0	0	0	0	0	0	0	0	0	0	0	0	RS_GCF_000373105.1	database/GCF/000/373/105/	GCF_000373105.1_genomic.fna.gz	RS_GCF_000373105.1	98.8	1.02	2832	107	1523	19	isolate	TRUE	Bacteria	Bacteroidota	Bacteroidia	Chitinophagales	Saprospiraceae	Neolewinella	Neolewinella persica	3	9	1	0	0	0	0	0	0	0	1	0	0
GCF_000373145.1	0	0	0	0	2	0	0	1	0	0	1	1	1	1	1	1	2	1	0	1	0	0	0	0	0	0	1	0	0	0	0	0	0	0	0	0	0	0	0	0	0	0	0	0	0	RS_GCF_000373145.1	database/GCF/000/373/145/	GCF_000373145.1_genomic.fna.gz	RS_GCF_000373145.1	100	0	2877	108	1506	19	isolate	TRUE	Bacteria	Deinococcota	Deinococci	Deinococcales	Thermaceae	Thermus	Thermus oshimai	3	10	1	0	0	0	0	0	0	0	1	0	0
GCF_000373205.1	0	0	0	0	1	0	0	1	0	0	1	1	1	1	1	1	0	1	0	1	0	0	0	0	0	1	1	0	0	0	0	0	0	0	0	0	0	0	0	0	0	0	0	0	0	RS_GCF_000373205.1	database/GCF/000/373/205/	GCF_000373205.1_genomic.fna.gz	RS_GCF_000373205.1	99.6	0.43	2878	103	1489	19	isolate	TRUE	Bacteria	Deinococcota	Deinococci	Deinococcales	Thermaceae	Calidithermus	Calidithermus timidus	3	9	2	0	0	0	0	0	0	0	1	0	0
GCF_000373265.1	1	1	1	1	0	1	0	1	0	0	0	0	0	0	0	0	0	0	0	0	0	0	0	0	0	0	1	0	0	0	0	0	0	0	0	0	0	0	0	0	0	0	0	0	0	RS_GCF_000373265.1	database/GCF/000/373/265/	GCF_000373265.1_genomic.fna.gz	RS_GCF_000373265.1	100	0	2877	107	1518	19	isolate	TRUE	Bacteria	Bacteroidota	Bacteroidia	Cytophagales	Hymenobacteraceae	Pontibacter	Pontibacter roseus	7	1	1	0	0	0	0	0	0	1	0	0	0
GCF_000373385.1	0	0	0	0	0	0	0	0	0	0	0	0	0	0	0	0	0	0	0	0	1	1	1	1	1	1	1	1	1	2	1	1	1	0	1	1	0	0	0	1	0	0	0	0	0	RS_GCF_000373385.1	database/GCF/000/373/385/	GCF_000373385.1_genomic.fna.gz	RS_GCF_000373385.1	100	0	2341	109	1532	19	isolate	TRUE	Bacteria	Pseudomonadota	Gammaproteobacteria	Burkholderiales	Thiobacillaceae	Thiobacillus	Thiobacillus thioparus	1	1	10	3	3	0	1	1	1	0	0	0	0
GCF_000373485.1	0	0	0	0	0	0	0	0	0	0	0	0	0	0	0	0	0	0	0	0	1	1	1	0	1	1	1	1	1	1	0	0	0	0	1	1	0	0	0	1	0	0	0	0	0	RS_GCF_000373485.1	database/GCF/000/373/485/	GCF_000373485.1_genomic.fna.gz	RS_GCF_000373485.1	100	2.16	2896	111	1530	19	isolate	TRUE	Bacteria	Pseudomonadota	Gammaproteobacteria	Pseudomonadales	DSM-21967	Dasania	Dasania marina	1	1	9	0	3	0	1	1	0	0	0	0	0
GCF_000374045.1	0	0	0	0	0	0	0	0	0	0	1	1	1	1	1	1	1	1	0	0	0	0	0	0	0	0	2	0	0	0	0	0	0	0	0	0	0	0	0	0	0	0	0	0	0	RS_GCF_000374045.1	database/GCF/000/374/045/	GCF_000374045.1_genomic.fna.gz	RS_GCF_000374045.1	99.5	3.94	2878	104	1524	19	isolate	TRUE	Bacteria	Bacteroidota	Bacteroidia	Chitinophagales	Chitinophagaceae	Segetibacter	Segetibacter koreensis	1	9	1	0	0	0	0	0	0	0	1	0	0
GCF_000374105.1	1	0	0	0	0	0	0	0	0	0	0	0	0	0	0	0	0	0	0	0	1	1	1	0	1	1	1	1	1	1	1	1	1	0	1	1	0	0	0	1	0	0	0	0	0	RS_GCF_000374105.1	database/GCF/000/374/105/	GCF_000374105.1_genomic.fna.gz	RS_GCF_000374105.1	100	0	2886	111	1535	19	isolate	TRUE	Bacteria	Pseudomonadota	Gammaproteobacteria	Enterobacterales	Kangiellaceae	Kangiella	Kangiella aquimarina	2	1	9	3	3	0	1	1	1	0	0	0	0
GCF_000374125.1	0	0	0	0	0	0	0	1	0	0	1	1	1	1	1	1	1	1	0	0	0	0	0	0	0	0	1	1	0	0	0	0	0	0	0	0	0	0	0	0	0	0	0	0	0	RS_GCF_000374125.1	database/GCF/000/374/125/	GCF_000374125.1_genomic.fna.gz	RS_GCF_000374125.1	100	0.17	2793	108	1523	19	isolate	TRUE	Bacteria	Bacteroidota	Bacteroidia	Chitinophagales	Chitinophagaceae	Niabella	Niabella aurantiaca	2	9	2	0	0	0	0	0	0	0	1	0	0
GCF_000374145.1	0	0	0	0	0	1	0	0	0	0	0	1	0	0	0	0	0	0	0	0	1	1	0	0	1	1	1	1	0	1	0	0	0	0	0	0	1	0	1	0	0	0	0	0	0	RS_GCF_000374145.1	database/GCF/000/374/145/	GCF_000374145.1_genomic.fna.gz	RS_GCF_000374145.1	99.8	0	2769	111	1458	19	isolate	TRUE	Bacteria	Pseudomonadota	Alphaproteobacteria	Rhodobacterales	Rhodobacteraceae	Neomegalonema	Neomegalonema perideroedes	2	2	7	0	2	0	0	1	0	0	0	0	0
GCF_000374165.1	0	0	0	0	1	0	0	1	0	0	1	1	1	1	1	2	1	1	0	0	0	0	0	0	0	0	1	0	0	0	0	0	0	0	0	0	0	0	0	0	0	0	0	0	0	RS_GCF_000374165.1	database/GCF/000/374/165/	GCF_000374165.1_genomic.fna.gz	RS_GCF_000374165.1	98.6	0.28	3077	110	1369	19	isolate	TRUE	Bacteria	Actinomycetota	Actinomycetes	Mycobacteriales	Frankiaceae	Parafrankia	Parafrankia elaeagni	3	9	1	0	0	0	0	0	0	0	1	0	0
GCF_000374185.1	1	0	0	0	0	0	0	0	0	0	1	1	1	1	1	2	0	2	0	1	0	0	1	0	0	2	1	0	0	0	0	0	0	0	0	0	0	0	0	0	0	0	0	0	0	RS_GCF_000374185.1	database/GCF/000/374/185/	GCF_000374185.1_genomic.fna.gz	RS_GCF_000374185.1	99.7	1.08	2990	113	1549	19	isolate	TRUE	Bacteria	Bacillota	Bacilli	Paenibacillales	Paenibacillaceae	Paenibacillus	Paenibacillus sp000374185	2	9	3	0	0	0	1	0	0	0	1	0	0
GCF_000374325.1	0	0	0	0	0	0	0	0	1	0	0	0	0	0	0	0	0	0	0	0	0	0	0	0	0	0	0	0	0	0	0	0	0	0	0	0	0	0	0	0	0	0	0	0	0	RS_GCF_000374325.1	database/GCF/000/374/325/	GCF_000374325.1_genomic.fna.gz	RS_GCF_000374325.1	95.9	0	2906	111	1545	19	isolate	TRUE	Bacteria	Bacillota	Bacilli	Lactobacillales	Carnobacteriaceae	Allofustis	Allofustis seminis	1	0	0	0	0	0	0	0	0	0	0	0	0
GCF_000374425.1	0	0	0	0	0	0	0	2	0	0	0	0	0	0	0	0	0	0	0	0	1	1	1	0	0	0	1	1	1	2	0	0	0	0	1	1	0	0	0	1	0	0	0	0	0	RS_GCF_000374425.1	database/GCF/000/374/425/	GCF_000374425.1_genomic.fna.gz	RS_GCF_000374425.1	100	0.62	2889	110	1534	19	isolate	TRUE	Bacteria	Pseudomonadota	Gammaproteobacteria	Pseudomonadales	Moraxellaceae	Acinetobacter	Acinetobacter tjernbergiae	2	1	7	0	3	0	1	1	0	0	0	0	0
GCF_000374465.1	0	0	0	0	0	0	0	0	0	1	0	0	0	0	0	0	0	0	0	0	1	1	0	0	0	0	1	1	0	1	0	0	0	0	0	0	1	0	1	0	0	0	0	0	0	RS_GCF_000374465.1	database/GCF/000/374/465/	GCF_000374465.1_genomic.fna.gz	RS_GCF_000374465.1	98.5	1.05	2814	109	1483	18	isolate	TRUE	Bacteria	Pseudomonadota	Alphaproteobacteria	Rhizobiales	Rhizobiaceae	Ahrensia	Ahrensia kielensis	2	1	5	0	2	0	0	1	0	0	0	0	0
GCF_000374525.1	0	0	0	0	1	1	0	0	0	0	0	0	0	0	0	0	0	0	0	1	1	1	0	0	0	1	1	1	0	1	0	0	0	0	0	0	1	0	1	0	0	0	0	0	0	RS_GCF_000374525.1	database/GCF/000/374/525/	GCF_000374525.1_genomic.fna.gz	RS_GCF_000374525.1	98.1	0.82	2718	108	1482	19	isolate	TRUE	Bacteria	Pseudomonadota	Alphaproteobacteria	Rhizobiales	Amorphaceae	Amorphus	Amorphus coralli	3	2	6	0	2	0	0	1	0	0	0	0	0
GCF_000374865.1	1	1	2	1	2	1	0	2	0	0	0	0	0	0	0	0	0	0	0	0	0	0	0	0	0	0	1	0	0	0	0	0	0	0	0	0	0	0	0	0	0	0	0	0	0	RS_GCF_000374865.1	database/GCF/000/374/865/	GCF_000374865.1_genomic.fna.gz	RS_GCF_000374865.1	99.7	0	3122	109	1522	19	isolate	TRUE	Bacteria	Actinomycetota	Actinomycetes	Actinomycetales	Micrococcaceae	Arthrobacter	Arthrobacter sp000374865	8	1	1	0	0	0	0	0	0	1	0	0	0
GCF_000375425.1	1	1	1	1	1	1	1	1	0	1	0	0	0	0	0	0	0	0	0	0	0	0	0	0	0	0	2	0	0	0	0	0	0	0	0	0	0	0	0	0	0	0	0	0	0	RS_GCF_000375425.1	database/GCF/000/375/425/	GCF_000375425.1_genomic.fna.gz	RS_GCF_000375425.1	99.9	0	2888	103	1521	19	isolate	TRUE	Bacteria	Bacteroidota	Rhodothermia	Balneolales	Balneolaceae	Gracilimonas	Gracilimonas tropica	10	1	1	0	0	0	0	0	0	1	0	0	0
GCF_000375465.1	1	1	1	1	1	1	1	1	0	0	0	0	0	0	0	0	0	0	0	1	0	0	0	0	0	0	1	0	0	0	0	0	0	0	0	0	0	0	0	0	0	0	0	0	0	RS_GCF_000375465.1	database/GCF/000/375/465/	GCF_000375465.1_genomic.fna.gz	RS_GCF_000375465.1	100	0	2870	105	1533	19	isolate	TRUE	Bacteria	Bacteroidota	Rhodothermia	Balneolales	Balneolaceae	Balneola	Balneola vulgaris	9	2	1	0	0	0	0	0	0	1	0	0	0
GCF_000375525.1	1	1	1	1	0	2	0	2	0	0	0	0	0	0	0	0	0	0	0	0	0	0	0	0	0	0	1	0	0	0	0	0	0	0	0	0	0	0	0	0	0	0	0	0	0	RS_GCF_000375525.1	database/GCF/000/375/525/	GCF_000375525.1_genomic.fna.gz	RS_GCF_000375525.1	99.8	0	2319	108	1323	19	isolate	TRUE	Bacteria	Actinomycetota	Actinomycetes	Mycobacteriales	Mycobacteriaceae	Corynebacterium	Corynebacterium propinquum	7	1	1	0	0	0	0	0	0	1	0	0	0
GCF_000375545.1	0	0	0	0	0	0	0	0	0	0	0	0	0	0	0	0	0	0	0	0	1	1	0	0	1	1	1	1	0	1	0	0	0	0	0	0	1	0	0	1	0	0	0	0	0	RS_GCF_000375545.1	database/GCF/000/375/545/	GCF_000375545.1_genomic.fna.gz	RS_GCF_000375545.1	100	1.74	2729	110	1390	20	isolate	TRUE	Bacteria	Pseudomonadota	Alphaproteobacteria	Sphingomonadales	Kordiimonadaceae	Kordiimonas	Kordiimonas gwangyangensis	1	1	7	0	2	0	0	1	0	0	0	0	0
GCF_000375585.1	0	0	1	0	0	0	0	0	0	0	0	0	0	0	0	0	0	0	0	0	1	1	0	0	0	1	1	1	0	1	0	0	0	0	0	0	1	0	1	0	0	0	0	0	0	RS_GCF_000375585.1	database/GCF/000/375/585/	GCF_000375585.1_genomic.fna.gz	RS_GCF_000375585.1	99.6	0	2856	108	1482	19	isolate	TRUE	Bacteria	Pseudomonadota	Alphaproteobacteria	Rhizobiales	Rhizobiaceae	Sinorhizobium	Sinorhizobium meliloti_A	2	1	6	0	2	0	0	1	0	0	0	0	0
GCF_000376105.1	0	0	0	0	0	0	0	0	0	0	0	0	0	0	0	0	0	0	0	0	1	1	0	0	1	1	1	1	0	1	0	0	0	0	0	0	1	0	0	1	0	0	0	0	0	RS_GCF_000376105.1	database/GCF/000/376/105/	GCF_000376105.1_genomic.fna.gz	RS_GCF_000376105.1	99.7	0.32	2778	110	1458	19	isolate	TRUE	Bacteria	Pseudomonadota	Alphaproteobacteria	Caulobacterales	Caulobacteraceae	Asticcacaulis	Asticcacaulis benevestitus	1	1	7	0	2	0	0	1	0	0	0	0	0
GCF_000376245.1	1	1	1	1	0	1	0	2	0	0	0	0	0	0	0	0	0	0	0	0	0	0	0	0	0	0	1	0	0	0	0	0	0	0	0	0	0	0	0	0	0	0	0	0	0	RS_GCF_000376245.1	database/GCF/000/376/245/	GCF_000376245.1_genomic.fna.gz	RS_GCF_000376245.1	99.3	0.46	3137	109	1528	19	isolate	TRUE	Bacteria	Actinomycetota	Actinomycetes	Actinomycetales	Micrococcaceae	Acaricomes	Acaricomes phytoseiuli	7	1	1	0	0	0	0	0	0	1	0	0	0
GCF_000376425.1	0	0	0	0	0	0	0	0	0	0	0	0	0	0	0	0	0	0	0	1	1	1	1	0	1	1	1	1	1	2	1	1	1	0	1	1	0	0	0	1	0	0	0	0	0	RS_GCF_000376425.1	database/GCF/000/376/425/	GCF_000376425.1_genomic.fna.gz	RS_GCF_000376425.1	100	0.07	2882	108	1532	19	isolate	TRUE	Bacteria	Pseudomonadota	Gammaproteobacteria	Burkholderiales	Thiobacillaceae	Thiobacillus	Thiobacillus denitrificans	1	2	9	3	3	0	1	1	1	0	0	0	0
GCF_000376445.1	1	1	1	1	3	1	0	0	0	0	0	0	1	0	0	0	0	1	0	0	0	0	0	0	0	0	0	0	0	0	0	0	0	0	0	0	0	0	0	0	0	0	0	0	0	RS_GCF_000376445.1	database/GCF/000/376/445/	GCF_000376445.1_genomic.fna.gz	RS_GCF_000376445.1	99.1	0.85	2901	115	1472	19	isolate	TRUE	Archaea	Halobacteriota	Halobacteria	Halobacteriales	Haladaptataceae	Haladaptatus	Haladaptatus paucihalophilus	6	2	0	0	0	0	0	0	0	1	0	0	0
GCF_000376565.1	0	0	1	0	4	0	0	2	0	0	1	1	1	2	1	1	1	1	0	0	0	0	0	1	0	1	2	0	0	0	0	0	0	0	0	0	0	0	0	0	0	0	0	0	0	RS_GCF_000376565.1	database/GCF/000/376/565/	GCF_000376565.1_genomic.fna.gz	RS_GCF_000376565.1	99.1	1.07	3119	111	1525	19	isolate	TRUE	Bacteria	Actinomycetota	Actinomycetes	Streptomycetales	Streptomycetaceae	Streptomyces	Streptomyces hokutonensis	4	9	3	0	0	0	0	0	0	0	1	0	0
GCF_000376585.1	0	0	0	0	0	0	0	0	0	0	0	0	0	0	0	0	0	0	0	0	1	1	0	0	1	1	1	1	0	0	0	0	0	0	0	0	1	0	0	1	0	0	0	0	0	RS_GCF_000376585.1	database/GCF/000/376/585/	GCF_000376585.1_genomic.fna.gz	RS_GCF_000376585.1	100	0.43	2754	101	1500	19	isolate	TRUE	Bacteria	Pseudomonadota	Alphaproteobacteria	Rickettsiales	Anaplasmataceae	Wolbachia	Wolbachia sp000376585	1	1	6	0	2	0	0	1	0	0	0	0	0
GCF_000376805.1	0	0	0	0	0	0	0	0	0	0	0	0	0	0	0	0	0	0	0	0	1	1	0	0	0	0	2	1	0	1	0	0	0	0	0	0	1	0	0	0	0	0	0	0	0	RS_GCF_000376805.1	database/GCF/000/376/805/	GCF_000376805.1_genomic.fna.gz	RS_GCF_000376805.1	99.3	0	2767	108	1451	19	isolate	TRUE	Bacteria	Pseudomonadota	Alphaproteobacteria	Caulobacterales	Hyphomonadaceae	Henriciella	Henriciella marina	1	1	5	0	1	0	0	1	0	0	0	0	0
GCF_000376825.1	1	1	1	1	1	1	0	1	0	0	0	0	0	0	0	0	0	0	0	0	0	0	0	0	0	0	1	0	0	0	0	0	0	0	0	0	0	0	0	0	0	0	0	0	0	RS_GCF_000376825.1	database/GCF/000/376/825/	GCF_000376825.1_genomic.fna.gz	RS_GCF_000376825.1	99.5	0.54	3115	110	1526	19	isolate	TRUE	Bacteria	Actinomycetota	Actinomycetes	Actinomycetales	Dermatophilaceae	Demetria	Demetria terragena	8	1	1	0	0	0	0	0	0	1	0	0	0
GCF_000376845.1	0	0	0	0	0	0	0	0	0	0	0	0	0	0	0	0	0	0	0	0	1	1	0	2	1	1	2	2	1	1	0	0	0	0	1	1	0	0	0	1	0	0	0	0	0	RS_GCF_000376845.1	database/GCF/000/376/845/	GCF_000376845.1_genomic.fna.gz	RS_GCF_000376845.1	100	0	2875	111	1537	19	isolate	TRUE	Bacteria	Pseudomonadota	Gammaproteobacteria	Ectothiorhodospirales	Ectothiorhodospiraceae	Thioalkalivibrio	Thioalkalivibrio sp000376845	1	1	9	0	3	0	0	1	0	0	0	0	0
GCF_000376865.1	0	0	0	0	0	0	0	0	0	0	0	0	0	0	0	0	0	0	0	0	1	1	0	2	1	1	2	2	1	1	0	0	0	0	1	1	0	0	0	1	0	0	0	0	0	RS_GCF_000376865.1	database/GCF/000/376/865/	GCF_000376865.1_genomic.fna.gz	RS_GCF_000376865.1	100	0.03	2875	111	1537	19	isolate	TRUE	Bacteria	Pseudomonadota	Gammaproteobacteria	Ectothiorhodospirales	Ectothiorhodospiraceae	Thioalkalivibrio	Thioalkalivibrio sp000376865	1	1	9	0	3	0	0	1	0	0	0	0	0
GCF_000377005.1	1	0	0	0	0	0	0	0	0	0	0	0	0	0	0	0	0	0	0	0	0	0	0	0	0	1	0	0	0	0	0	0	0	0	0	0	0	0	0	0	0	0	0	0	0	RS_GCF_000377005.1	database/GCF/000/377/005/	GCF_000377005.1_genomic.fna.gz	RS_GCF_000377005.1	99.9	0.31	2899	110	1532	19	isolate	TRUE	Bacteria	Bacillota	Bacilli	Lactobacillales	Streptococcaceae	Streptococcus	Streptococcus minor	1	0	1	0	0	0	0	0	0	0	0	0	0
GCF_000377205.1	0	0	0	0	0	0	0	0	0	0	0	0	0	0	0	0	0	0	0	0	1	1	0	2	1	1	2	1	1	1	0	0	0	0	1	1	0	0	0	1	0	0	0	0	0	RS_GCF_000377205.1	database/GCF/000/377/205/	GCF_000377205.1_genomic.fna.gz	RS_GCF_000377205.1	100	0.02	2876	111	1537	19	isolate	TRUE	Bacteria	Pseudomonadota	Gammaproteobacteria	Ectothiorhodospirales	Ectothiorhodospiraceae	Thioalkalivibrio	Thioalkalivibrio sp000377205	1	1	9	0	3	0	0	1	0	0	0	0	0
GCF_000377345.1	0	0	0	0	0	0	0	0	0	0	0	0	0	0	0	0	0	0	0	0	1	1	0	2	1	1	2	2	1	1	0	0	0	0	1	1	0	0	0	1	0	0	0	0	0	RS_GCF_000377345.1	database/GCF/000/377/345/	GCF_000377345.1_genomic.fna.gz	RS_GCF_000377345.1	99.9	0.02	2876	111	1537	19	isolate	TRUE	Bacteria	Pseudomonadota	Gammaproteobacteria	Ectothiorhodospirales	Ectothiorhodospiraceae	Thioalkalivibrio	Thioalkalivibrio sp000377345	1	1	9	0	3	0	0	1	0	0	0	0	0
GCF_000377405.1	0	0	0	0	0	0	0	0	0	0	0	0	0	0	0	0	0	0	0	0	1	1	0	2	1	1	2	2	1	1	0	0	0	0	1	1	0	0	0	1	0	0	0	0	0	RS_GCF_000377405.1	database/GCF/000/377/405/	GCF_000377405.1_genomic.fna.gz	RS_GCF_000377405.1	100	0	2875	111	1537	19	isolate	TRUE	Bacteria	Pseudomonadota	Gammaproteobacteria	Ectothiorhodospirales	Ectothiorhodospiraceae	Thioalkalivibrio	Thioalkalivibrio sp000377405	1	1	9	0	3	0	0	1	0	0	0	0	0
GCF_000377645.1	0	0	0	0	0	0	0	0	0	0	0	0	0	0	0	0	0	1	0	1	1	1	1	0	1	2	1	1	1	1	1	1	1	0	1	1	0	0	0	1	0	0	0	0	0	RS_GCF_000377645.1	database/GCF/000/377/645/	GCF_000377645.1_genomic.fna.gz	RS_GCF_000377645.1	99.6	0.1	2876	106	1528	19	isolate	TRUE	Bacteria	Pseudomonadota	Gammaproteobacteria	Burkholderiales	Burkholderiaceae	Thiomonas	Thiomonas sp000377645	1	3	9	3	3	0	1	1	1	0	0	0	0
GCF_000377745.1	0	0	0	0	0	0	0	0	0	0	0	0	0	0	0	0	0	0	0	0	2	1	1	0	1	1	1	1	1	1	0	0	0	0	1	1	0	0	0	1	0	0	0	0	0	RS_GCF_000377745.1	database/GCF/000/377/745/	GCF_000377745.1_genomic.fna.gz	RS_GCF_000377745.1	100	0.03	2882	110	1532	19	isolate	TRUE	Bacteria	Pseudomonadota	Gammaproteobacteria	Pseudomonadales	Cellvibrionaceae	Gilvimarinus	Gilvimarinus chinensis	1	1	9	0	3	0	1	1	0	0	0	0	0
GCF_000377785.1	0	0	0	0	0	0	0	0	0	0	0	0	0	0	0	0	0	0	0	0	1	1	0	1	1	1	2	2	1	1	0	0	0	0	1	1	0	0	0	1	0	0	0	0	0	RS_GCF_000377785.1	database/GCF/000/377/785/	GCF_000377785.1_genomic.fna.gz	RS_GCF_000377785.1	99.9	0.55	2875	111	1537	19	isolate	TRUE	Bacteria	Pseudomonadota	Gammaproteobacteria	Ectothiorhodospirales	Ectothiorhodospiraceae	Thioalkalivibrio	Thioalkalivibrio sp000377785	1	1	9	0	3	0	0	1	0	0	0	0	0
GCF_000377905.1	0	0	0	0	0	0	0	0	0	0	0	0	0	0	0	0	0	0	0	0	1	1	0	2	1	1	2	1	1	1	0	0	0	0	1	1	0	0	0	1	0	0	0	0	0	RS_GCF_000377905.1	database/GCF/000/377/905/	GCF_000377905.1_genomic.fna.gz	RS_GCF_000377905.1	100	0.18	2874	111	1537	19	isolate	TRUE	Bacteria	Pseudomonadota	Gammaproteobacteria	Ectothiorhodospirales	Ectothiorhodospiraceae	Thioalkalivibrio	Thioalkalivibrio sp000377905	1	1	9	0	3	0	0	1	0	0	0	0	0
GCF_000377945.1	0	0	0	0	0	0	0	0	0	0	0	0	0	0	0	0	0	0	0	0	1	1	0	1	1	1	1	2	1	1	0	0	0	0	1	1	0	0	0	1	0	0	0	0	0	RS_GCF_000377945.1	database/GCF/000/377/945/	GCF_000377945.1_genomic.fna.gz	RS_GCF_000377945.1	99.9	0	2881	111	1535	19	isolate	TRUE	Bacteria	Pseudomonadota	Gammaproteobacteria	Ectothiorhodospirales	Ectothiorhodospiraceae	Thioalkalivibrio_A	Thioalkalivibrio_A sulfidiphilus_A	1	1	9	0	3	0	0	1	0	0	0	0	0
GCF_000378005.1	0	0	0	0	0	0	0	0	0	0	0	0	0	0	0	0	0	0	0	0	0	0	0	0	0	0	0	0	0	0	0	0	0	0	0	0	0	0	0	0	0	0	0	0	0	RS_GCF_000378005.1	database/GCF/000/378/005/	GCF_000378005.1_genomic.fna.gz	RS_GCF_000378005.1	98.2	0	3019	111	1527	19	isolate	TRUE	Bacteria	Coprothermobacterota	Coprothermobacteria	Coprothermobacterales	Coprothermobacteraceae	Coprothermobacter	Coprothermobacter platensis	0	0	0	0	0	0	0	0	0	0	0	0	0
GCF_000378065.1	1	0	0	0	0	0	0	0	1	0	0	0	0	0	0	0	0	0	0	0	0	0	0	0	0	0	1	0	0	0	0	0	0	0	0	0	0	0	0	0	0	0	0	0	0	RS_GCF_000378065.1	database/GCF/000/378/065/	GCF_000378065.1_genomic.fna.gz	RS_GCF_000378065.1	99.9	0.31	2885	105	1362	19	isolate	TRUE	Bacteria	Bacteroidota	Bacteroidia	Bacteroidales	Porphyromonadaceae	Porphyromonas	Porphyromonas gulae	3	1	1	0	0	0	0	0	0	0	0	0	0
GCF_000378125.1	0	0	1	0	0	0	0	1	0	0	0	0	0	0	0	0	0	0	0	0	1	1	0	1	0	0	1	1	1	1	0	0	0	0	1	1	0	0	0	1	0	0	0	0	0	RS_GCF_000378125.1	database/GCF/000/378/125/	GCF_000378125.1_genomic.fna.gz	RS_GCF_000378125.1	99.5	1.34	2878	110	1542	19	isolate	TRUE	Bacteria	Pseudomonadota	Gammaproteobacteria	Xanthomonadales	Rhodanobacteraceae	Rudaea	Rudaea cellulosilytica	3	1	7	0	3	0	0	1	0	0	0	0	0
GCF_000378205.1	0	0	0	0	0	0	0	0	0	0	0	0	0	0	0	1	1	1	0	1	0	0	0	0	0	0	0	0	0	0	0	0	0	0	0	0	0	0	0	0	0	0	0	0	0	RS_GCF_000378205.1	database/GCF/000/378/205/	GCF_000378205.1_genomic.fna.gz	RS_GCF_000378205.1	97.7	0	2980	106	1539	19	isolate	TRUE	Bacteria	Spirochaetota	Spirochaetia	DSM-16054	Sediminispirochaetaceae	Sediminispirochaeta	Sediminispirochaeta bajacaliforniensis	0	4	0	0	0	0	0	0	0	0	0	0	0
GCF_000378305.1	0	0	0	0	0	0	0	0	0	0	0	0	0	0	0	0	0	0	0	0	1	1	0	2	1	1	2	2	1	1	0	0	0	0	1	1	0	0	0	1	0	0	0	0	0	RS_GCF_000378305.1	database/GCF/000/378/305/	GCF_000378305.1_genomic.fna.gz	RS_GCF_000378305.1	100	0.02	2876	111	1537	19	isolate	TRUE	Bacteria	Pseudomonadota	Gammaproteobacteria	Ectothiorhodospirales	Ectothiorhodospiraceae	Thioalkalivibrio	Thioalkalivibrio sp000378305	1	1	9	0	3	0	0	1	0	0	0	0	0
GCF_000378345.1	0	0	0	0	0	0	0	1	0	1	0	0	0	0	0	0	0	0	0	0	1	1	0	0	0	0	1	1	0	1	0	0	0	0	0	0	1	0	0	1	0	0	0	0	0	RS_GCF_000378345.1	database/GCF/000/378/345/	GCF_000378345.1_genomic.fna.gz	RS_GCF_000378345.1	99.1	0	2760	110	1448	19	isolate	TRUE	Bacteria	Pseudomonadota	Alphaproteobacteria	Caulobacterales	Hyphomonadaceae	Hirschia	Hirschia maritima	3	1	5	0	2	0	0	1	0	0	0	0	0
GCF_000378405.1	1	1	1	1	0	1	1	1	0	0	0	0	0	0	0	0	0	0	0	0	0	0	0	0	0	0	0	0	0	0	0	0	0	0	0	0	0	0	0	0	0	0	0	0	0	RS_GCF_000378405.1	database/GCF/000/378/405/	GCF_000378405.1_genomic.fna.gz	RS_GCF_000378405.1	100	0	2848	109	1535	19	isolate	TRUE	Bacteria	Pseudomonadota	Gammaproteobacteria	Enterobacterales	Succinivibrionaceae	Succinimonas	Succinimonas amylolytica	7	0	0	0	0	0	0	0	0	1	0	0	0
GCF_000378465.1	0	0	0	0	0	0	0	0	0	0	0	0	0	0	0	0	0	0	0	0	1	0	0	0	0	0	1	1	0	1	0	0	0	0	0	0	1	1	0	0	0	0	0	0	0	RS_GCF_000378465.1	database/GCF/000/378/465/	GCF_000378465.1_genomic.fna.gz	RS_GCF_000378465.1	99.2	0	2744	109	1483	19	isolate	TRUE	Bacteria	Pseudomonadota	Alphaproteobacteria	Acetobacterales	Acetobacteraceae	Elioraea	Elioraea tepidiphila	1	1	4	0	2	0	0	1	0	0	0	0	0
GCF_000378605.1	0	0	0	0	0	0	0	0	0	0	0	0	0	0	0	0	0	0	0	0	1	1	0	2	1	1	2	1	1	1	0	0	0	0	1	1	0	0	0	1	0	0	0	0	0	RS_GCF_000378605.1	database/GCF/000/378/605/	GCF_000378605.1_genomic.fna.gz	RS_GCF_000378605.1	100	0	2876	111	1537	19	isolate	TRUE	Bacteria	Pseudomonadota	Gammaproteobacteria	Ectothiorhodospirales	Ectothiorhodospiraceae	Thioalkalivibrio	Thioalkalivibrio sp000378605	1	1	9	0	3	0	0	1	0	0	0	0	0
GCF_000378725.1	0	0	0	0	0	0	0	0	0	0	1	0	0	0	0	0	0	0	0	0	0	0	0	0	0	0	0	0	0	1	0	0	0	0	0	0	0	0	0	0	0	0	0	0	0	RS_GCF_000378725.1	database/GCF/000/378/725/	GCF_000378725.1_genomic.fna.gz	RS_GCF_000378725.1	99.3	0	2845	110	1419	19	isolate	TRUE	Bacteria	Bacillota_A	Clostridia	Tissierellales	Peptoniphilaceae	Peptoniphilus_A	Peptoniphilus_A lacrimalis	0	1	1	0	0	0	0	0	0	0	0	0	0
GCF_000378825.1	0	0	0	0	0	0	0	1	0	0	1	1	1	1	1	1	1	1	0	0	0	0	0	0	0	0	0	0	0	0	1	0	0	0	0	0	0	0	0	0	0	0	0	0	0	RS_GCF_000378825.1	database/GCF/000/378/825/	GCF_000378825.1_genomic.fna.gz	RS_GCF_000378825.1	99.2	0.68	3103	109	1513	19	isolate	TRUE	Bacteria	Actinomycetota	Actinomycetes	Mycobacteriales	Micromonosporaceae	Micromonospora	Micromonospora vitiensis	1	8	0	1	0	0	0	0	0	0	1	0	0
GCF_000378965.1	0	0	0	0	0	0	0	0	0	0	0	0	0	0	0	0	0	0	0	0	1	1	0	1	1	1	1	1	1	1	1	1	1	0	1	1	0	0	0	1	0	0	0	0	0	RS_GCF_000378965.1	database/GCF/000/378/965/	GCF_000378965.1_genomic.fna.gz	RS_GCF_000378965.1	99.9	2.27	2883	111	1537	19	isolate	TRUE	Bacteria	Pseudomonadota	Gammaproteobacteria	Ectothiorhodospirales	Ectothiorhodospiraceae	Thioalkalivibrio_A	Thioalkalivibrio_A thiocyanodenitrificans	1	1	9	3	3	0	0	1	1	0	0	0	0
GCF_000378985.1	0	0	0	0	0	0	0	0	0	0	0	0	0	0	0	0	0	0	0	0	2	1	0	0	1	1	2	1	0	1	1	1	1	0	0	0	1	0	1	0	0	0	0	0	0	RS_GCF_000378985.1	database/GCF/000/378/985/	GCF_000378985.1_genomic.fna.gz	RS_GCF_000378985.1	100	0	2785	108	1482	19	isolate	TRUE	Bacteria	Pseudomonadota	Alphaproteobacteria	Rhizobiales	Rhizobiaceae	Sinorhizobium	Sinorhizobium sp000378985	1	1	7	3	2	0	0	1	1	0	0	0	0
GCF_000379025.1	1	0	0	0	1	0	0	0	0	0	0	0	0	0	0	0	0	0	0	1	0	0	0	0	0	0	1	0	0	0	0	0	0	0	0	0	0	0	0	0	0	0	0	0	0	RS_GCF_000379025.1	database/GCF/000/379/025/	GCF_000379025.1_genomic.fna.gz	RS_GCF_000379025.1	99.1	1.16	2960	112	1539	19	isolate	TRUE	Bacteria	Bacillota_F	Halanaerobiia	Halobacteroidales	Halobacteroidaceae	Orenia	Orenia marismortui	3	2	1	0	0	0	0	0	0	0	0	0	0
GCF_000379065.1	0	0	0	0	0	0	0	1	0	0	1	1	1	1	1	1	1	1	0	0	0	0	0	0	0	0	0	0	0	0	1	0	0	0	0	0	0	0	0	0	0	0	0	0	0	RS_GCF_000379065.1	database/GCF/000/379/065/	GCF_000379065.1_genomic.fna.gz	RS_GCF_000379065.1	99.1	0.65	3107	109	1514	19	isolate	TRUE	Bacteria	Actinomycetota	Actinomycetes	Mycobacteriales	Micromonosporaceae	Micromonospora	Micromonospora mooreana	1	8	0	1	0	0	0	0	0	0	1	0	0
GCF_000379085.1	1	1	0	1	1	1	0	0	0	0	0	0	1	0	0	0	0	0	0	0	0	0	0	0	0	0	0	0	0	0	0	0	0	0	0	0	0	0	0	0	0	0	0	0	0	RS_GCF_000379085.1	database/GCF/000/379/085/	GCF_000379085.1_genomic.fna.gz	RS_GCF_000379085.1	99.9	0.4	2903	117	1473	19	isolate	TRUE	Archaea	Halobacteriota	Halobacteria	Halobacteriales	Haloarculaceae	Halomicrobium	Halomicrobium katesii	5	1	0	0	0	0	0	0	0	0	0	0	0
GCF_000379125.1	0	0	0	0	0	0	0	0	0	0	0	1	0	0	0	0	0	0	0	0	1	1	0	0	0	0	1	1	0	0	0	0	0	0	0	0	0	0	1	0	0	0	0	0	0	RS_GCF_000379125.1	database/GCF/000/379/125/	GCF_000379125.1_genomic.fna.gz	RS_GCF_000379125.1	99.7	0	2849	109	1483	19	isolate	TRUE	Bacteria	Pseudomonadota	Alphaproteobacteria	Rhizobiales	Beijerinckiaceae	Methylosinus	Methylosinus sp000379125	1	2	4	0	1	0	0	1	0	0	0	0	0
GCF_000379165.1	1	1	1	1	1	2	1	1	0	0	0	0	0	0	0	0	0	0	0	0	1	1	1	1	1	2	2	1	1	1	1	1	1	0	1	1	0	0	0	1	0	0	0	0	0	RS_GCF_000379165.1	database/GCF/000/379/165/	GCF_000379165.1_genomic.fna.gz	RS_GCF_000379165.1	100	0	2519	111	1527	19	isolate	TRUE	Bacteria	Pseudomonadota	Gammaproteobacteria	Pseudomonadales	Cellvibrionaceae	Teredinibacter	Teredinibacter turnerae	9	1	10	3	3	0	1	1	1	1	0	0	0
GCF_000379185.1	1	1	1	1	0	1	0	1	0	0	0	0	0	0	0	0	0	0	0	0	0	0	0	0	0	0	1	0	0	0	0	0	0	0	0	0	0	0	0	0	0	0	0	0	0	RS_GCF_000379185.1	database/GCF/000/379/185/	GCF_000379185.1_genomic.fna.gz	RS_GCF_000379185.1	100	0	2705	103	1512	19	isolate	TRUE	Bacteria	Bacteroidota	Bacteroidia	Flavobacteriales	Flavobacteriaceae	Capnocytophaga	Capnocytophaga cynodegmi	7	1	1	0	0	0	0	0	0	1	0	0	0
GCF_000379365.1	0	0	0	0	0	0	0	0	0	0	1	0	1	1	1	1	1	1	0	0	0	0	0	0	0	0	1	0	0	0	0	0	0	0	0	0	0	0	0	0	0	0	0	0	0	RS_GCF_000379365.1	database/GCF/000/379/365/	GCF_000379365.1_genomic.fna.gz	RS_GCF_000379365.1	97.9	0.68	2850	111	1529	19	isolate	TRUE	Bacteria	Verrucomicrobiota	Verrucomicrobiae	Methylacidiphilales	Methylacidiphilaceae	Methylacidimicrobium	Methylacidimicrobium sp000379365	1	8	1	0	0	0	0	0	0	0	1	0	0
GCF_000379445.1	0	0	0	0	0	0	0	1	0	0	0	0	0	0	0	0	0	0	0	1	1	1	1	0	1	1	1	1	1	1	0	0	0	0	1	1	0	0	0	1	0	0	0	0	0	RS_GCF_000379445.1	database/GCF/000/379/445/	GCF_000379445.1_genomic.fna.gz	RS_GCF_000379445.1	100	1.15	2968	110	1421	19	isolate	TRUE	Bacteria	Pseudomonadota	Gammaproteobacteria	Francisellales	Francisellaceae	Fangia	Fangia hongkongensis	2	2	9	0	3	0	1	1	0	0	0	0	0
GCF_000379465.1	1	1	2	1	0	2	0	2	0	0	0	0	0	0	0	0	0	0	0	0	0	0	0	0	0	0	1	0	0	0	0	0	0	0	0	0	0	0	0	0	0	0	0	0	0	RS_GCF_000379465.1	database/GCF/000/379/465/	GCF_000379465.1_genomic.fna.gz	RS_GCF_000379465.1	99.3	0.89	3134	109	1515	19	isolate	TRUE	Bacteria	Actinomycetota	Actinomycetes	Mycobacteriales	Pseudonocardiaceae	Sciscionella	Sciscionella marina	7	1	1	0	0	0	0	0	0	1	0	0	0
GCF_000379485.1	0	0	0	0	0	0	0	0	0	0	0	0	0	0	0	0	0	0	0	0	1	1	0	0	0	1	1	1	0	1	0	0	0	0	0	0	1	0	1	0	0	0	0	0	0	RS_GCF_000379485.1	database/GCF/000/379/485/	GCF_000379485.1_genomic.fna.gz	RS_GCF_000379485.1	99.4	0.45	2878	110	1462	19	isolate	TRUE	Bacteria	Pseudomonadota	Alphaproteobacteria	Rhodobacterales	Rhodobacteraceae	Wenxinia	Wenxinia marina	1	1	6	0	2	0	0	1	0	0	0	0	0
GCF_000379685.1	0	0	1	0	2	0	0	1	0	0	1	2	1	1	1	1	1	1	0	0	0	0	0	0	0	0	1	0	0	0	0	0	0	0	0	0	0	0	0	0	0	0	0	0	0	RS_GCF_000379685.1	database/GCF/000/379/685/	GCF_000379685.1_genomic.fna.gz	RS_GCF_000379685.1	99.5	1.75	3127	110	1519	19	isolate	TRUE	Bacteria	Actinomycetota	Actinomycetes	Mycobacteriales	Micromonosporaceae	Catelliglobosispora	Catelliglobosispora koreensis	4	9	1	0	0	0	0	0	0	0	1	0	0
GCF_000379725.1	1	1	1	1	0	1	0	1	0	0	0	0	0	0	0	0	0	0	0	1	0	0	0	0	0	0	1	0	0	0	0	0	0	0	0	0	0	0	0	1	0	0	0	0	0	RS_GCF_000379725.1	database/GCF/000/379/725/	GCF_000379725.1_genomic.fna.gz	RS_GCF_000379725.1	100	0.3	2886	106	1518	19	isolate	TRUE	Bacteria	Bacteroidota	Bacteroidia	Cytophagales	Cytophagaceae	Cytophaga	Cytophaga aurantiaca	7	2	1	0	1	0	0	0	0	1	0	0	0
GCF_000379765.1	2	1	2	1	0	1	0	1	0	0	0	0	0	0	0	0	0	0	0	0	0	0	0	0	0	0	2	0	0	0	0	0	0	0	0	0	0	0	0	0	0	1	0	0	0	RS_GCF_000379765.1	database/GCF/000/379/765/	GCF_000379765.1_genomic.fna.gz	RS_GCF_000379765.1	99.4	0.6	2815	107	1520	19	isolate	TRUE	Bacteria	Bacteroidota	Bacteroidia	Cytophagales	Flammeovirgaceae	Flexithrix	Flexithrix dorotheae	7	1	1	0	0	0	1	0	0	1	0	0	0
GCF_000379805.1	0	0	0	0	1	0	0	2	0	0	1	1	1	1	1	1	1	1	0	0	1	0	0	0	0	0	1	0	0	1	0	0	0	0	0	0	0	0	0	0	0	0	0	0	0	RS_GCF_000379805.1	database/GCF/000/379/805/	GCF_000379805.1_genomic.fna.gz	RS_GCF_000379805.1	99.5	1.75	2823	104	1518	19	isolate	TRUE	Bacteria	Bacteroidota	Bacteroidia	Chitinophagales	Saprospiraceae	Lewinella	Lewinella cohaerens	3	9	3	0	0	0	0	0	0	0	1	0	0
GCF_000379825.1	0	0	0	0	0	0	0	1	0	0	1	1	1	1	1	1	1	1	0	0	0	0	0	0	0	0	1	0	0	0	0	0	0	0	0	0	0	0	0	0	0	0	0	0	0	RS_GCF_000379825.1	database/GCF/000/379/825/	GCF_000379825.1_genomic.fna.gz	RS_GCF_000379825.1	100	2.37	3105	109	1316	19	isolate	TRUE	Bacteria	Actinomycetota	Actinomycetes	Mycobacteriales	Micromonosporaceae	Longispora	Longispora albida	2	9	1	0	0	0	0	0	0	0	1	0	0
GCF_000379845.1	0	0	0	0	0	0	0	1	0	0	0	0	0	0	0	0	0	0	0	0	1	1	1	0	0	0	1	1	1	0	0	0	0	0	1	1	0	1	0	0	0	0	0	0	0	RS_GCF_000379845.1	database/GCF/000/379/845/	GCF_000379845.1_genomic.fna.gz	RS_GCF_000379845.1	99.8	0	2851	110	1529	19	isolate	TRUE	Bacteria	Pseudomonadota	Gammaproteobacteria	Pseudomonadales	Moraxellaceae	Moraxella_A	Moraxella_A boevrei	2	1	6	0	3	0	1	1	0	0	0	0	0
GCF_000380005.1	1	0	0	0	0	0	0	0	0	0	0	0	0	0	0	0	0	0	0	0	0	0	0	0	0	0	0	0	0	0	0	0	0	0	0	0	0	0	0	0	0	0	0	0	0	RS_GCF_000380005.1	database/GCF/000/380/005/	GCF_000380005.1_genomic.fna.gz	RS_GCF_000380005.1	99.6	0	2900	109	1450	19	isolate	TRUE	Bacteria	Bacillota	Bacilli	Lactobacillales	Streptococcaceae	Streptococcus	Streptococcus didelphis	1	0	0	0	0	0	0	0	0	0	0	0	0
GCF_000380045.1	1	0	0	0	0	0	0	0	0	0	0	0	0	0	0	0	0	0	0	0	0	0	0	0	0	0	0	0	0	0	0	0	0	0	0	0	0	0	0	0	0	0	0	0	0	RS_GCF_000380045.1	database/GCF/000/380/045/	GCF_000380045.1_genomic.fna.gz	RS_GCF_000380045.1	99.6	0.38	2894	110	1311	18	isolate	TRUE	Bacteria	Bacillota	Bacilli	Lactobacillales	Streptococcaceae	Streptococcus	Streptococcus marimammalium	1	0	0	0	0	0	0	0	0	0	0	0	0
GCF_000380085.1	0	0	0	0	0	0	0	0	0	0	0	0	0	0	0	0	0	0	0	0	0	0	0	0	0	0	0	0	0	0	0	0	0	0	0	0	0	0	0	0	0	0	0	0	0	RS_GCF_000380085.1	database/GCF/000/380/085/	GCF_000380085.1_genomic.fna.gz	RS_GCF_000380085.1	100	0	2900	109	1554	19	isolate	TRUE	Bacteria	Bacillota	Bacilli	Lactobacillales	Streptococcaceae	Streptococcus	Streptococcus merionis	0	0	0	0	0	0	0	0	0	0	0	0	0
GCF_000380125.1	0	0	0	0	0	0	0	0	0	0	0	0	0	0	0	0	0	0	0	0	0	0	1	0	0	0	0	0	0	0	0	0	0	0	0	0	0	0	0	0	0	0	0	0	0	RS_GCF_000380125.1	database/GCF/000/380/125/	GCF_000380125.1_genomic.fna.gz	RS_GCF_000380125.1	99.9	0.56	2901	110	1555	19	isolate	TRUE	Bacteria	Bacillota	Bacilli	Lactobacillales	Streptococcaceae	Streptococcus	Streptococcus ovis	0	0	1	0	0	0	1	0	0	0	0	0	0
GCF_000380245.2	2	2	0	1	6	1	1	1	2	0	0	0	0	0	0	0	0	0	0	1	0	0	0	0	0	0	1	0	0	0	0	0	0	0	0	0	0	0	0	0	0	0	0	0	0	RS_GCF_000380245.2	database/GCF/000/380/245/	GCF_000380245.2_genomic.fna.gz	RS_GCF_000380245.2	97.7	2.74	2933	110	1455	19	isolate	TRUE	Bacteria	Bacillota	Bacilli	Bacillales_B	DSM-1321	Bacillus_AD	Bacillus_AD massiliigorillae	9	2	1	0	0	0	0	0	0	1	0	0	0
GCF_000380505.1	0	0	0	0	0	0	0	0	0	0	1	0	0	0	0	0	0	0	0	0	1	1	0	0	0	0	1	1	0	1	0	0	0	0	0	0	1	0	1	0	0	0	0	0	0	RS_GCF_000380505.1	database/GCF/000/380/505/	GCF_000380505.1_genomic.fna.gz	RS_GCF_000380505.1	100	0	1983	110	1489	19	isolate	TRUE	Bacteria	Pseudomonadota	Alphaproteobacteria	Rhizobiales	Kaistiaceae	Kaistia	Kaistia granuli	1	2	5	0	2	0	0	1	0	0	0	0	0
GCF_000380645.1	1	1	1	1	4	1	0	3	0	0	0	1	0	0	0	0	0	0	0	0	0	0	0	0	0	0	1	0	0	0	0	0	0	0	0	0	0	0	0	2	0	0	0	0	0	RS_GCF_000380645.1	database/GCF/000/380/645/	GCF_000380645.1_genomic.fna.gz	RS_GCF_000380645.1	98.8	1.02	3091	109	1514	19	isolate	TRUE	Bacteria	Actinomycetota	Actinomycetes	Mycobacteriales	Mycobacteriaceae	Smaragdicoccus	Smaragdicoccus niigatensis	8	2	1	0	1	0	0	0	0	1	0	0	0
GCF_000380985.1	2	1	1	2	1	1	0	0	1	0	0	0	0	0	0	0	0	0	0	0	0	0	0	0	0	0	1	0	0	0	0	0	0	0	0	0	0	0	0	0	0	0	0	0	0	RS_GCF_000380985.1	database/GCF/000/380/985/	GCF_000380985.1_genomic.fna.gz	RS_GCF_000380985.1	99.5	0.55	2914	107	1528	19	isolate	TRUE	Bacteria	Bacteroidota	Bacteroidia	Bacteroidales	Dysgonomonadaceae	Proteiniphilum	Proteiniphilum acetatigenes	8	1	1	0	0	0	0	0	0	1	0	0	0
GCF_000381085.1	0	0	0	0	0	0	0	0	0	0	0	0	0	0	0	0	0	0	0	0	1	1	1	0	0	0	1	1	1	1	0	0	0	0	1	1	0	0	0	0	0	0	0	0	0	RS_GCF_000381085.1	database/GCF/000/381/085/	GCF_000381085.1_genomic.fna.gz	RS_GCF_000381085.1	99.4	0	2864	110	1543	19	isolate	TRUE	Bacteria	Pseudomonadota	Gammaproteobacteria	Thiomicrospirales	Thiomicrospiraceae	Thiomicrorhabdus	Thiomicrorhabdus arctica	1	1	7	0	2	0	1	1	0	0	0	0	0
GCF_000381365.1	1	1	1	1	1	1	0	0	2	0	0	0	0	0	0	0	0	0	0	0	0	0	0	2	0	0	1	0	0	0	0	0	0	0	0	0	0	0	0	0	0	0	0	0	0	RS_GCF_000381365.1	database/GCF/000/381/365/	GCF_000381365.1_genomic.fna.gz	RS_GCF_000381365.1	99.3	0	2878	106	1520	19	isolate	TRUE	Bacteria	Bacteroidota	Bacteroidia	Bacteroidales	Bacteroidaceae	Bacteroides	Bacteroides salyersiae	8	1	2	0	0	0	0	0	0	1	0	0	0
GCF_000381385.1	0	0	0	0	0	0	0	0	0	0	0	0	0	0	0	0	0	0	0	0	1	1	0	1	1	1	2	2	1	1	0	0	0	0	1	1	0	0	0	1	0	0	0	0	0	RS_GCF_000381385.1	database/GCF/000/381/385/	GCF_000381385.1_genomic.fna.gz	RS_GCF_000381385.1	100	0.22	2875	111	1539	19	isolate	TRUE	Bacteria	Pseudomonadota	Gammaproteobacteria	Ectothiorhodospirales	Ectothiorhodospiraceae	Thioalkalivibrio	Thioalkalivibrio sp000381385	1	1	9	0	3	0	0	1	0	0	0	0	0
GCF_000381545.1	1	1	1	1	0	1	0	1	0	0	0	0	0	0	0	0	0	0	0	1	0	0	0	0	0	0	1	2	0	0	0	0	0	0	0	0	0	0	0	0	0	0	0	0	0	RS_GCF_000381545.1	database/GCF/000/381/545/	GCF_000381545.1_genomic.fna.gz	RS_GCF_000381545.1	100	0	2836	98	1419	19	isolate	TRUE	Bacteria	Bacteroidota	Bacteroidia	Cytophagales	Cyclobacteriaceae	Rhodonellum	Rhodonellum psychrophilum	7	2	2	0	0	0	0	0	0	1	0	0	0
GCF_000381765.1	1	1	3	1	0	1	0	1	0	0	0	0	0	0	0	0	0	0	0	0	0	0	0	0	0	0	1	0	0	0	0	0	0	0	0	0	0	0	0	0	0	0	0	0	0	RS_GCF_000381765.1	database/GCF/000/381/765/	GCF_000381765.1_genomic.fna.gz	RS_GCF_000381765.1	98.6	0	3067	110	1524	19	isolate	TRUE	Bacteria	Actinomycetota	Actinomycetes	Actinomycetales	Microbacteriaceae	Gulosibacter	Gulosibacter faecalis	7	1	1	0	0	0	0	0	0	1	0	0	0
GCF_000381825.1	1	0	0	0	0	0	0	0	0	0	0	0	0	0	0	0	0	1	0	0	1	1	0	1	1	1	1	2	1	1	0	0	0	0	1	1	0	0	0	1	0	0	0	0	0	RS_GCF_000381825.1	database/GCF/000/381/825/	GCF_000381825.1_genomic.fna.gz	RS_GCF_000381825.1	99.6	0.1	2876	111	1537	19	isolate	TRUE	Bacteria	Pseudomonadota	Gammaproteobacteria	Ectothiorhodospirales	Ectothiorhodospiraceae	Thioalkalivibrio	Thioalkalivibrio sp000381825	2	2	9	0	3	0	0	1	0	0	0	0	0
GCF_000382045.1	0	0	1	0	0	0	0	1	0	0	0	0	0	0	0	0	0	0	0	2	1	1	0	1	0	0	1	1	1	0	0	0	0	0	0	1	0	0	0	1	0	0	0	0	0	RS_GCF_000382045.1	database/GCF/000/382/045/	GCF_000382045.1_genomic.fna.gz	RS_GCF_000382045.1	100	0.62	2867	107	1531	19	isolate	TRUE	Bacteria	Pseudomonadota	Gammaproteobacteria	Burkholderiales	Burkholderiaceae	Variovorax	Variovorax paradoxus_A	3	2	6	0	2	0	0	1	0	0	0	0	0
GCF_000382185.1	0	0	1	0	0	0	0	0	0	0	0	0	0	0	0	0	0	0	0	1	1	1	1	0	1	1	1	1	1	1	0	0	0	0	1	1	0	0	0	1	0	0	0	0	0	RS_GCF_000382185.1	database/GCF/000/382/185/	GCF_000382185.1_genomic.fna.gz	RS_GCF_000382185.1	100	0	2878	108	1528	19	isolate	TRUE	Bacteria	Pseudomonadota	Gammaproteobacteria	Burkholderiales	Burkholderiaceae	Bordetella_B	Bordetella_B sp000382185	2	2	9	0	3	0	1	1	0	0	0	0	0
GCF_000382205.1	1	1	2	1	0	2	0	1	0	0	0	0	0	0	0	0	0	0	0	1	1	0	0	0	0	0	1	0	0	0	0	0	0	0	0	0	0	0	0	0	0	0	0	0	0	RS_GCF_000382205.1	database/GCF/000/382/205/	GCF_000382205.1_genomic.fna.gz	RS_GCF_000382205.1	99.7	0.3	2808	103	1504	19	isolate	TRUE	Bacteria	Bacteroidota	Bacteroidia	Cytophagales	Spirosomataceae	Dyadobacter	Dyadobacter beijingensis	7	2	2	0	0	0	0	0	0	1	0	0	0
GCF_000382265.1	0	0	0	0	0	0	0	0	0	0	0	0	0	0	0	0	0	0	0	0	1	1	0	0	0	0	1	3	0	1	0	0	0	0	0	0	1	0	1	0	0	0	0	0	0	RS_GCF_000382265.1	database/GCF/000/382/265/	GCF_000382265.1_genomic.fna.gz	RS_GCF_000382265.1	99.3	0	2820	110	1460	19	isolate	TRUE	Bacteria	Pseudomonadota	Alphaproteobacteria	Rhodobacterales	Rhodobacteraceae	Yoonia	Yoonia vestfoldensis	1	1	5	0	2	0	0	1	0	0	0	0	0
GCF_000382285.1	0	0	0	0	0	0	0	1	0	0	0	0	0	0	0	0	0	0	0	1	1	1	0	1	0	0	1	1	1	1	0	0	0	0	1	1	0	1	0	1	0	0	0	0	0	RS_GCF_000382285.1	database/GCF/000/382/285/	GCF_000382285.1_genomic.fna.gz	RS_GCF_000382285.1	100	0.12	2852	108	1527	19	isolate	TRUE	Bacteria	Pseudomonadota	Gammaproteobacteria	Nevskiales	Nevskiaceae	Solimonas	Solimonas variicoloris	2	2	7	0	4	0	0	1	0	0	0	0	0
GCF_000382325.1	0	0	0	0	0	0	0	1	0	0	0	0	0	0	0	0	0	0	0	0	1	1	0	0	1	1	1	1	0	1	0	0	0	0	0	0	1	0	0	1	0	0	0	0	0	RS_GCF_000382325.1	database/GCF/000/382/325/	GCF_000382325.1_genomic.fna.gz	RS_GCF_000382325.1	99.3	0	2795	108	1463	19	isolate	TRUE	Bacteria	Pseudomonadota	Alphaproteobacteria	Caulobacterales	Maricaulaceae	Woodsholea	Woodsholea maritima	2	1	7	0	2	0	0	1	0	0	0	0	0
GCF_000382365.1	0	0	0	0	0	0	0	0	0	0	0	0	0	0	0	0	0	0	0	0	1	1	0	0	1	1	1	1	0	1	1	1	1	0	0	0	1	0	1	0	0	0	0	0	0	RS_GCF_000382365.1	database/GCF/000/382/365/	GCF_000382365.1_genomic.fna.gz	RS_GCF_000382365.1	99.3	0.16	1975	110	1478	19	isolate	TRUE	Bacteria	Pseudomonadota	Alphaproteobacteria	Rhizobiales	Stappiaceae	Pannonibacter	Pannonibacter phragmitetus	1	1	7	3	2	0	0	1	1	0	0	0	0
GCF_000382485.1	0	0	0	0	0	0	0	1	0	0	0	0	0	0	0	0	0	0	0	0	1	1	0	0	0	0	1	1	0	1	1	0	0	0	0	0	1	0	0	1	0	0	0	0	0	RS_GCF_000382485.1	database/GCF/000/382/485/	GCF_000382485.1_genomic.fna.gz	RS_GCF_000382485.1	99.2	0.34	2761	110	1482	19	isolate	TRUE	Bacteria	Pseudomonadota	Alphaproteobacteria	Sphingomonadales	Sphingomonadaceae	Sphingomonas	Sphingomonas sp000382485	2	1	5	1	2	0	0	1	0	0	0	0	0
GCF_000382885.1	0	0	0	0	0	0	0	0	0	0	0	0	0	0	0	0	0	0	0	0	1	1	0	0	0	0	1	1	0	1	0	0	0	0	0	0	1	0	0	1	0	0	0	0	0	RS_GCF_000382885.1	database/GCF/000/382/885/	GCF_000382885.1_genomic.fna.gz	RS_GCF_000382885.1	93	1.94	2790	110	1486	19	isolate	TRUE	Bacteria	Pseudomonadota	Alphaproteobacteria	Sphingomonadales	Sphingomonadaceae	Sphingobium	Sphingobium japonicum_C	1	1	5	0	2	0	0	1	0	0	0	0	0
GCF_000383095.1	0	0	0	0	0	0	0	0	0	0	0	0	0	0	0	0	0	0	0	1	1	1	0	0	0	0	1	1	0	1	0	0	0	0	0	0	1	0	0	1	0	0	0	0	0	RS_GCF_000383095.1	database/GCF/000/383/095/	GCF_000383095.1_genomic.fna.gz	RS_GCF_000383095.1	99.9	0	2768	110	1481	19	isolate	TRUE	Bacteria	Pseudomonadota	Alphaproteobacteria	Sphingomonadales	Sphingomonadaceae	Sphingomonas_N	Sphingomonas_N sp000383095	1	2	5	0	2	0	0	1	0	0	0	0	0
GCF_000383415.1	0	0	0	0	0	0	0	1	0	0	0	0	0	0	0	0	0	1	0	0	1	1	0	0	1	1	1	1	0	1	1	1	1	0	0	0	1	0	1	0	0	0	0	0	0	RS_GCF_000383415.1	database/GCF/000/383/415/	GCF_000383415.1_genomic.fna.gz	RS_GCF_000383415.1	99.6	0.84	2780	110	1481	19	isolate	TRUE	Bacteria	Pseudomonadota	Alphaproteobacteria	Rhizobiales	Hyphomicrobiaceae	Hyphomicrobium_C	Hyphomicrobium_C zavarzinii	2	2	7	3	2	0	0	1	1	0	0	0	0
GCF_000383475.1	1	1	1	1	0	1	0	1	0	0	0	0	0	0	0	0	0	0	0	0	0	0	0	0	0	0	1	0	0	0	0	0	0	0	0	0	0	0	0	0	0	0	0	0	0	RS_GCF_000383475.1	database/GCF/000/383/475/	GCF_000383475.1_genomic.fna.gz	RS_GCF_000383475.1	99.5	0	3101	110	1521	19	isolate	TRUE	Bacteria	Actinomycetota	Actinomycetes	Actinomycetales	Microbacteriaceae	Microbacterium	Microbacterium sp000383475	7	1	1	0	0	0	0	0	0	1	0	0	0
GCF_000383575.1	0	0	0	0	0	0	0	1	0	0	1	1	1	1	1	1	1	1	0	0	0	0	0	0	0	0	0	0	0	0	1	0	0	0	0	0	0	0	0	0	0	0	0	0	0	RS_GCF_000383575.1	database/GCF/000/383/575/	GCF_000383575.1_genomic.fna.gz	RS_GCF_000383575.1	99.5	0.86	3108	109	1513	19	isolate	TRUE	Bacteria	Actinomycetota	Actinomycetes	Mycobacteriales	Micromonosporaceae	Micromonospora	Micromonospora oceanensis	1	8	0	1	0	0	0	0	0	0	1	0	0
GCF_000383595.1	0	0	1	0	3	0	0	2	0	0	1	1	1	1	1	1	1	1	0	0	0	0	0	0	0	0	1	0	0	0	0	0	0	0	0	0	0	0	0	0	0	0	0	0	0	RS_GCF_000383595.1	database/GCF/000/383/595/	GCF_000383595.1_genomic.fna.gz	RS_GCF_000383595.1	100	0.94	3119	111	1525	19	isolate	TRUE	Bacteria	Actinomycetota	Actinomycetes	Streptomycetales	Streptomycetaceae	Streptomyces	Streptomyces bottropensis	4	9	1	0	0	0	0	0	0	0	1	0	0
GCF_000383675.1	1	1	1	1	1	1	0	1	0	0	0	0	0	0	0	0	0	0	0	0	0	0	0	0	0	0	1	0	0	0	0	0	0	0	0	0	0	0	0	0	0	0	0	0	0	RS_GCF_000383675.1	database/GCF/000/383/675/	GCF_000383675.1_genomic.fna.gz	RS_GCF_000383675.1	100	0.68	3127	109	1431	19	isolate	TRUE	Bacteria	Actinomycetota	Actinomycetes	Actinomycetales	Dermatophilaceae	Terrabacter	Terrabacter sp000383675	8	1	1	0	0	0	0	0	0	1	0	0	0
GCF_000383855.1	0	0	0	0	1	0	0	0	0	0	0	1	0	0	0	0	0	0	0	0	1	1	1	0	1	1	1	1	1	1	0	0	0	1	1	1	0	0	0	0	0	0	0	0	0	RS_GCF_000383855.1	database/GCF/000/383/855/	GCF_000383855.1_genomic.fna.gz	RS_GCF_000383855.1	98.8	0.47	2890	111	1531	19	isolate	TRUE	Bacteria	Pseudomonadota	Gammaproteobacteria	Methylococcales	Methylomonadaceae	Methylobacter	Methylobacter marinus	2	2	9	0	3	0	1	1	0	0	0	0	0
GCF_000383915.1	1	2	2	1	3	1	0	1	0	0	0	0	0	0	0	0	0	0	0	0	0	0	0	0	0	0	1	0	0	0	0	0	0	0	0	0	0	0	0	0	0	0	0	0	0	RS_GCF_000383915.1	database/GCF/000/383/915/	GCF_000383915.1_genomic.fna.gz	RS_GCF_000383915.1	100	0	3120	110	1516	19	isolate	TRUE	Bacteria	Actinomycetota	Actinomycetes	Mycobacteriales	Pseudonocardiaceae	Amycolatopsis	Amycolatopsis benzoatilytica	8	1	1	0	0	0	0	0	0	1	0	0	0
GCF_000383975.1	1	1	0	1	2	1	0	0	0	0	0	0	0	0	1	0	0	1	0	0	0	0	1	0	0	0	0	0	0	0	0	0	0	0	0	0	0	0	0	0	0	0	0	0	0	RS_GCF_000383975.1	database/GCF/000/383/975/	GCF_000383975.1_genomic.fna.gz	RS_GCF_000383975.1	99.4	0.03	1987	116	1473	19	isolate	TRUE	Archaea	Halobacteriota	Halobacteria	Halobacteriales	Natrialbaceae	Natronorubrum	Natronorubrum tibetense	5	2	1	0	0	0	1	0	0	0	0	0	0
GCF_000384075.1	0	0	0	0	0	0	0	0	0	0	0	0	0	0	0	0	0	0	0	0	2	1	1	0	1	1	1	1	1	1	0	0	0	1	1	0	0	0	0	0	0	0	0	0	0	RS_GCF_000384075.1	database/GCF/000/384/075/	GCF_000384075.1_genomic.fna.gz	RS_GCF_000384075.1	99.2	0.69	2880	110	1524	19	isolate	TRUE	Bacteria	Pseudomonadota	Gammaproteobacteria	Methylococcales	Methylomonadaceae	Methylovulum	Methylovulum miyakonense	1	1	9	0	2	0	1	1	0	0	0	0	0
GCF_000384115.1	1	1	1	1	3	1	0	2	0	0	0	1	0	0	0	0	0	0	0	0	0	0	0	0	0	0	1	0	0	0	0	0	0	0	0	0	0	0	0	0	0	0	0	0	0	RS_GCF_000384115.1	database/GCF/000/384/115/	GCF_000384115.1_genomic.fna.gz	RS_GCF_000384115.1	100	0	3109	111	1514	19	isolate	TRUE	Bacteria	Actinomycetota	Actinomycetes	Sporichthyales	Sporichthyaceae	Sporichthya	Sporichthya polymorpha	8	2	1	0	0	0	0	0	0	1	0	0	0
GCF_000384135.1	0	0	0	0	0	0	0	1	0	0	0	0	0	0	0	0	0	0	0	0	0	0	0	0	0	0	0	0	0	0	0	0	0	0	0	0	0	0	0	0	0	0	0	0	0	RS_GCF_000384135.1	database/GCF/000/384/135/	GCF_000384135.1_genomic.fna.gz	RS_GCF_000384135.1	99.4	0.3	2910	112	1555	19	isolate	TRUE	Bacteria	Bacillota_C	Negativicutes	Acidaminococcales	Succinispiraceae	Succinispira	Succinispira mobilis	1	0	0	0	0	0	0	0	0	0	0	0	0
GCF_000384155.1	0	0	0	0	0	0	0	0	0	0	0	0	0	0	0	0	0	0	0	0	1	1	1	0	0	0	1	1	1	1	0	0	0	0	1	1	0	0	0	1	0	0	0	0	0	RS_GCF_000384155.1	database/GCF/000/384/155/	GCF_000384155.1_genomic.fna.gz	RS_GCF_000384155.1	100	0	2881	100	1536	19	isolate	TRUE	Bacteria	Pseudomonadota	Gammaproteobacteria	Burkholderiales	Methylophilaceae	Methylophilus	Methylophilus sp000384155	1	1	7	0	3	0	1	1	0	0	0	0	0
GCF_000384215.1	1	1	2	1	0	3	0	1	0	0	0	0	0	1	0	0	0	0	0	0	1	0	0	1	0	0	1	0	0	0	0	0	0	0	0	0	0	0	0	0	0	0	0	0	0	RS_GCF_000384215.1	database/GCF/000/384/215/	GCF_000384215.1_genomic.fna.gz	RS_GCF_000384215.1	100	0	3133	110	1514	19	isolate	TRUE	Bacteria	Actinomycetota	Actinomycetes	Mycobacteriales	Pseudonocardiaceae	Amycolatopsis	Amycolatopsis alba	7	2	3	0	0	0	0	0	0	1	0	0	0
GCF_000384235.1	1	0	0	0	0	0	0	0	0	0	0	0	0	0	0	0	0	0	0	0	1	1	1	0	0	0	1	1	1	1	0	0	0	0	1	1	0	0	0	0	0	0	0	0	0	RS_GCF_000384235.1	database/GCF/000/384/235/	GCF_000384235.1_genomic.fna.gz	RS_GCF_000384235.1	99.3	0	2859	102	1554	19	isolate	TRUE	Bacteria	Pseudomonadota	Gammaproteobacteria	Thiomicrospirales	Thiomicrospiraceae	Hydrogenovibrio	Hydrogenovibrio halophilus	2	1	7	0	2	0	1	1	0	0	0	0	0
GCF_000384255.1	1	0	0	0	0	0	0	0	0	0	0	0	0	0	0	0	0	0	0	0	1	1	1	0	1	1	1	1	1	1	1	1	1	0	1	1	0	1	0	1	0	0	0	0	0	RS_GCF_000384255.1	database/GCF/000/384/255/	GCF_000384255.1_genomic.fna.gz	RS_GCF_000384255.1	99.6	0	2889	109	1535	19	isolate	TRUE	Bacteria	Pseudomonadota	Gammaproteobacteria	Burkholderiales	Methylophilaceae	Methylotenera	Methylotenera mobilis_B	2	1	9	3	4	0	1	1	1	0	0	0	0
GCF_000384295.1	1	1	2	1	2	1	0	1	0	0	0	0	0	0	0	0	0	0	0	0	0	0	0	0	0	0	1	0	0	0	0	0	0	0	0	0	0	0	0	0	0	0	0	0	0	RS_GCF_000384295.1	database/GCF/000/384/295/	GCF_000384295.1_genomic.fna.gz	RS_GCF_000384295.1	100	0	3122	110	1518	19	isolate	TRUE	Bacteria	Actinomycetota	Actinomycetes	Mycobacteriales	Pseudonocardiaceae	Amycolatopsis	Amycolatopsis balhimycina	8	1	1	0	0	0	0	0	0	1	0	0	0
GCF_000384315.1	1	1	4	1	2	2	0	1	0	0	0	0	0	0	0	0	0	0	0	0	0	0	0	0	0	0	1	0	0	0	0	0	0	0	0	0	0	0	0	0	0	0	0	0	0	RS_GCF_000384315.1	database/GCF/000/384/315/	GCF_000384315.1_genomic.fna.gz	RS_GCF_000384315.1	100	0	3121	103	1516	19	isolate	TRUE	Bacteria	Actinomycetota	Actinomycetes	Mycobacteriales	Pseudonocardiaceae	Amycolatopsis	Amycolatopsis nigrescens	8	1	1	0	0	0	0	0	0	1	0	0	0
GCF_000384335.2	0	0	0	0	0	0	0	0	0	0	0	0	0	0	0	0	0	0	0	0	1	1	0	0	0	0	1	2	0	1	0	0	0	0	0	0	1	0	1	0	0	0	0	0	0	RS_GCF_000384335.2	database/GCF/000/384/335/	GCF_000384335.2_genomic.fna.gz	RS_GCF_000384335.2	99.4	0.61	2786	110	1478	19	isolate	TRUE	Bacteria	Pseudomonadota	Alphaproteobacteria	Rhizobiales	Hyphomicrobiaceae	Hyphomicrobium_B	Hyphomicrobium_B sp000384335	1	1	5	0	2	0	0	1	0	0	0	0	0
GCF_000384375.1	0	0	0	0	0	0	0	0	0	0	0	0	0	0	0	0	0	0	0	0	1	1	1	1	0	0	1	1	1	1	0	0	0	0	1	1	0	0	0	1	0	0	0	0	0	RS_GCF_000384375.1	database/GCF/000/384/375/	GCF_000384375.1_genomic.fna.gz	RS_GCF_000384375.1	99.6	0	2887	109	1535	19	isolate	TRUE	Bacteria	Pseudomonadota	Gammaproteobacteria	Burkholderiales	Methylophilaceae	Methylotenera_A	Methylotenera_A versatilis_B	1	1	8	0	3	0	1	1	0	0	0	0	0
GCF_000384395.1	0	0	0	0	0	0	0	1	0	0	1	1	1	1	1	2	0	1	0	0	0	1	0	0	0	1	1	0	0	0	0	0	0	0	0	0	0	0	0	0	0	0	0	0	0	RS_GCF_000384395.1	database/GCF/000/384/395/	GCF_000384395.1_genomic.fna.gz	RS_GCF_000384395.1	99.3	0.32	2951	111	1529	19	isolate	TRUE	Bacteria	Desulfobacterota	Desulfuromonadia	Desulfuromonadales	Geopsychrobacteraceae	Geopsychrobacter	Geopsychrobacter electrodiphilus	2	8	3	0	0	0	0	0	0	0	1	0	0
GCF_000384415.1	1	0	0	0	0	0	0	0	0	0	0	0	0	0	0	0	0	0	0	0	1	1	1	0	1	1	1	1	1	1	0	0	0	0	1	1	0	0	0	1	0	0	0	0	0	RS_GCF_000384415.1	database/GCF/000/384/415/	GCF_000384415.1_genomic.fna.gz	RS_GCF_000384415.1	99.9	0	2886	110	1535	19	isolate	TRUE	Bacteria	Pseudomonadota	Gammaproteobacteria	Methylococcales	Cycloclasticaceae	Cycloclasticus	Cycloclasticus pugetii	2	1	9	0	3	0	1	1	0	0	0	0	0
GCF_000384475.1	0	0	1	0	0	0	0	0	0	0	0	0	0	0	0	0	0	0	0	0	1	1	0	0	0	0	1	1	0	1	0	0	0	0	0	0	1	0	1	0	0	0	0	0	0	RS_GCF_000384475.1	database/GCF/000/384/475/	GCF_000384475.1_genomic.fna.gz	RS_GCF_000384475.1	100	0.32	2797	101	1479	19	isolate	TRUE	Bacteria	Pseudomonadota	Alphaproteobacteria	Rhizobiales	Methylopilaceae	Hansschlegelia	Hansschlegelia sp000384475	2	1	5	0	2	0	0	1	0	0	0	0	0
GCF_000384655.1	0	0	0	0	0	0	0	0	0	0	0	0	0	0	0	0	0	0	0	1	0	1	0	0	0	0	1	1	0	0	0	0	0	0	0	0	0	0	0	0	0	0	0	0	0	RS_GCF_000384655.1	database/GCF/000/384/655/	GCF_000384655.1_genomic.fna.gz	RS_GCF_000384655.1	99.2	0	2986	112	1512	19	isolate	TRUE	Bacteria	Spirochaetota	Brachyspirae	Brachyspirales	Brachyspiraceae	Brachyspira	Brachyspira innocens	1	2	3	0	0	0	0	0	0	0	0	0	0
GCF_000384965.1	0	0	0	0	0	0	0	0	0	0	0	0	0	0	0	0	0	0	0	0	1	1	1	0	0	0	1	1	0	1	0	0	0	0	0	0	1	0	1	0	0	0	0	0	0	RS_GCF_000384965.1	database/GCF/000/384/965/	GCF_000384965.1_genomic.fna.gz	RS_GCF_000384965.1	99.4	0.41	2801	111	1485	19	isolate	TRUE	Bacteria	Pseudomonadota	Alphaproteobacteria	Rhizobiales	Rhizobiaceae	Bartonella	Bartonella bovis	1	1	6	0	2	0	1	1	0	0	0	0	0
GCF_000385215.1	0	0	0	0	0	0	0	0	0	0	0	0	0	0	0	0	0	0	0	0	1	1	0	2	1	1	2	1	1	1	0	0	0	0	1	1	0	0	0	1	0	0	0	0	0	RS_GCF_000385215.1	database/GCF/000/385/215/	GCF_000385215.1_genomic.fna.gz	RS_GCF_000385215.1	100	0.02	2876	111	1537	19	isolate	TRUE	Bacteria	Pseudomonadota	Gammaproteobacteria	Ectothiorhodospirales	Ectothiorhodospiraceae	Thioalkalivibrio	Thioalkalivibrio thiocyanoxidans	1	1	9	0	3	0	0	1	0	0	0	0	0
GCF_000385335.1	0	0	0	0	0	0	0	0	0	0	0	0	0	0	0	0	0	0	0	0	1	1	0	0	0	0	1	1	0	1	0	0	0	0	0	0	0	0	1	0	0	0	0	0	0	RS_GCF_000385335.1	database/GCF/000/385/335/	GCF_000385335.1_genomic.fna.gz	RS_GCF_000385335.1	99.5	0	2854	111	1484	19	isolate	TRUE	Bacteria	Pseudomonadota	Alphaproteobacteria	Rhizobiales	Beijerinckiaceae	Methyloferula	Methyloferula stellata	1	1	5	0	1	0	0	1	0	0	0	0	0
GCF_000385565.1	0	0	0	0	0	0	0	0	0	0	1	0	1	1	2	1	0	2	0	0	0	0	1	0	0	1	0	0	0	1	0	0	1	0	0	0	0	0	0	0	0	0	0	0	0	RS_GCF_000385565.1	database/GCF/000/385/565/	GCF_000385565.1_genomic.fna.gz	RS_GCF_000385565.1	100	0	2903	116	1492	19	isolate	TRUE	Archaea	Halobacteriota	Archaeoglobi	Archaeoglobales	Archaeoglobaceae	Archaeoglobus_A	Archaeoglobus_A sulfaticallidus	0	6	3	1	0	0	1	0	0	0	1	0	0
GCF_000385925.1	0	0	0	0	0	0	0	0	0	0	0	0	0	0	0	0	0	0	0	0	0	0	0	0	0	0	0	0	0	0	0	0	0	0	0	0	0	0	0	0	0	0	0	0	0	RS_GCF_000385925.1	database/GCF/000/385/925/	GCF_000385925.1_genomic.fna.gz	RS_GCF_000385925.1	99.1	0	2896	110	1550	19	isolate	TRUE	Bacteria	Bacillota	Bacilli	Lactobacillales	Streptococcaceae	Streptococcus	Streptococcus cristatus_B	0	0	0	0	0	0	0	0	0	0	0	0	0
GCF_000389635.1	1	1	0	1	2	1	1	1	0	0	0	0	0	1	0	0	0	0	0	0	0	0	0	0	0	0	1	0	0	0	0	0	0	0	0	0	0	0	0	0	0	0	0	0	0	RS_GCF_000389635.1	database/GCF/000/389/635/	GCF_000389635.1_genomic.fna.gz	RS_GCF_000389635.1	100	0.39	2897	109	1505	19	isolate	TRUE	Bacteria	Bacillota_A	Clostridia	Clostridiales	Clostridiaceae	Clostridium_I	Clostridium_I pasteurianum_A	8	2	1	0	0	0	0	0	0	1	0	0	0
GCF_000389965.1	0	0	0	0	1	0	0	2	0	0	1	1	1	1	1	1	1	1	0	0	0	0	0	1	0	0	1	1	0	0	1	0	0	0	0	0	0	0	0	0	0	0	0	0	0	RS_GCF_000389965.1	database/GCF/000/389/965/	GCF_000389965.1_genomic.fna.gz	RS_GCF_000389965.1	99.5	4.3	3107	111	1514	19	isolate	TRUE	Bacteria	Actinomycetota	Actinomycetes	Mycobacteriales	Micromonosporaceae	Actinoplanes	Actinoplanes sp000389965	3	9	3	1	0	0	0	0	0	0	1	0	0
GCF_000390185.1	1	1	2	1	0	1	0	1	0	0	0	0	0	0	0	0	0	0	0	0	0	0	0	0	0	0	1	0	0	0	0	0	0	0	0	0	0	0	0	0	0	0	0	0	0	RS_GCF_000390185.1	database/GCF/000/390/185/	GCF_000390185.1_genomic.fna.gz	RS_GCF_000390185.1	100	0	2877	98	1519	18	isolate	TRUE	Bacteria	Bacteroidota	Bacteroidia	Cytophagales	Cyclobacteriaceae	Lunatimonas	Lunatimonas lonarensis	7	1	1	0	0	0	0	0	0	1	0	0	0
GCF_000397065.2	1	0	0	0	0	0	0	1	0	0	0	0	0	0	0	0	0	0	0	0	1	1	1	0	1	1	1	1	1	2	0	0	0	1	1	1	0	0	0	0	0	0	0	0	0	RS_GCF_000397065.2	database/GCF/000/397/065/	GCF_000397065.2_genomic.fna.gz	RS_GCF_000397065.2	99.6	0.07	2889	107	1536	19	isolate	TRUE	Bacteria	Pseudomonadota	Gammaproteobacteria	Pseudomonadales	Oleiphilaceae	Marinobacter	Marinobacter lipolyticus	3	1	9	0	3	0	1	1	0	0	0	0	0
GCF_000397205.1	0	0	0	0	0	1	0	1	0	0	0	0	0	0	0	0	0	1	0	0	1	1	1	0	1	1	1	1	1	1	0	0	0	0	1	1	0	0	0	1	0	0	0	0	0	RS_GCF_000397205.1	database/GCF/000/397/205/	GCF_000397205.1_genomic.fna.gz	RS_GCF_000397205.1	99.4	1.04	2888	110	1535	19	isolate	TRUE	Bacteria	Pseudomonadota	Gammaproteobacteria	Pseudomonadales	Pseudomonadaceae	Pseudomonas_E	Pseudomonas_E protegens	3	2	9	0	3	0	1	1	0	0	0	0	0
GCF_000399665.1	0	0	0	0	0	1	0	0	0	0	0	0	0	0	0	0	0	0	0	0	1	1	1	0	0	0	1	1	1	2	0	0	0	0	1	1	0	0	0	1	0	0	0	0	0	RS_GCF_000399665.1	database/GCF/000/399/665/	GCF_000399665.1_genomic.fna.gz	RS_GCF_000399665.1	100	0.02	2890	111	1534	19	isolate	TRUE	Bacteria	Pseudomonadota	Gammaproteobacteria	Pseudomonadales	Moraxellaceae	Acinetobacter	Acinetobacter calcoaceticus_B	2	1	7	0	3	0	1	1	0	0	0	0	0
GCF_000399685.1	0	0	1	0	0	1	0	1	0	0	0	0	0	0	0	0	0	0	0	0	1	1	1	0	0	1	1	1	1	2	0	0	0	0	1	1	0	0	0	1	0	0	0	0	0	RS_GCF_000399685.1	database/GCF/000/399/685/	GCF_000399685.1_genomic.fna.gz	RS_GCF_000399685.1	100	0.21	2887	111	1534	19	isolate	TRUE	Bacteria	Pseudomonadota	Gammaproteobacteria	Pseudomonadales	Moraxellaceae	Acinetobacter	Acinetobacter pittii_E	4	1	8	0	3	0	1	1	0	0	0	0	0
GCF_000400485.1	1	1	1	1	0	1	0	1	0	0	0	0	0	0	0	0	0	1	0	0	0	0	0	0	0	0	1	0	0	0	0	0	0	0	0	0	0	0	0	0	0	0	0	0	0	RS_GCF_000400485.1	database/GCF/000/400/485/	GCF_000400485.1_genomic.fna.gz	RS_GCF_000400485.1	100	1.38	3108	110	1519	19	isolate	TRUE	Bacteria	Actinomycetota	Actinomycetes	Actinomycetales	Microbacteriaceae	Agrococcus	Agrococcus pavilionensis	7	2	1	0	0	0	0	0	0	1	0	0	0
GCF_000400715.1	0	0	0	0	0	0	0	2	0	0	0	0	0	0	0	0	0	0	0	0	1	1	1	0	0	0	1	1	1	2	0	0	0	0	1	1	0	0	0	1	0	0	0	0	0	RS_GCF_000400715.1	database/GCF/000/400/715/	GCF_000400715.1_genomic.fna.gz	RS_GCF_000400715.1	100	0.66	2888	110	1534	19	isolate	TRUE	Bacteria	Pseudomonadota	Gammaproteobacteria	Pseudomonadales	Moraxellaceae	Acinetobacter	Acinetobacter sp000400715	2	1	7	0	3	0	1	1	0	0	0	0	0
GCF_000400735.1	0	0	0	0	0	0	0	1	0	0	0	0	0	0	0	0	0	0	0	0	1	1	1	0	0	0	1	1	1	2	0	0	0	0	1	1	0	0	0	1	0	0	0	0	0	RS_GCF_000400735.1	database/GCF/000/400/735/	GCF_000400735.1_genomic.fna.gz	RS_GCF_000400735.1	99.7	1.42	2888	111	1533	19	isolate	TRUE	Bacteria	Pseudomonadota	Gammaproteobacteria	Pseudomonadales	Moraxellaceae	Acinetobacter	Acinetobacter tandoii	2	1	7	0	3	0	1	1	0	0	0	0	0
GCF_000400995.2	0	0	2	0	1	1	0	1	0	0	0	0	0	0	0	0	0	0	0	1	1	1	0	0	1	2	1	1	1	0	1	1	1	0	0	1	0	1	0	1	0	0	0	0	0	RS_GCF_000400995.2	database/GCF/000/400/995/	GCF_000400995.2_genomic.fna.gz	RS_GCF_000400995.2	100	0.79	2872	107	1526	19	isolate	TRUE	Bacteria	Pseudomonadota	Gammaproteobacteria	Burkholderiales	Burkholderiaceae	MR-S7	MR-S7 sp000400995	5	2	7	3	3	0	0	1	1	0	0	0	0
GCF_000401215.1	2	0	0	0	0	0	0	0	1	0	0	0	0	0	0	0	0	0	0	0	0	0	0	0	0	0	0	0	0	0	0	0	0	0	0	0	0	0	0	0	0	0	0	0	0	RS_GCF_000401215.1	database/GCF/000/401/215/	GCF_000401215.1_genomic.fna.gz	RS_GCF_000401215.1	98.5	1.86	2506	112	1514	19	isolate	TRUE	Bacteria	Bacillota_A	Clostridia	Clostridiales	Clostridiaceae	Clostridium	Clostridium sartagoforme_A	2	0	0	0	0	0	0	0	0	0	0	0	0
GCF_000403135.1	1	0	0	0	0	0	0	0	0	0	1	1	1	1	1	1	1	1	0	0	0	0	0	0	0	0	1	0	0	0	0	0	0	0	0	0	0	0	0	0	0	0	0	0	0	RS_GCF_000403135.1	database/GCF/000/403/135/	GCF_000403135.1_genomic.fna.gz	RS_GCF_000403135.1	99.5	0.24	2869	107	1517	19	isolate	TRUE	Bacteria	Bacteroidota	Bacteroidia	Sphingobacteriales	Sphingobacteriaceae	Arcticibacter	Arcticibacter svalbardensis	2	9	1	0	0	0	0	0	0	0	1	0	0
GCF_000403355.2	1	1	0	1	0	1	1	1	0	0	0	0	0	0	0	0	0	0	0	0	0	0	0	0	0	0	1	0	0	0	0	0	0	0	0	0	0	0	0	0	0	0	0	0	0	RS_GCF_000403355.2	database/GCF/000/403/355/	GCF_000403355.2_genomic.fna.gz	RS_GCF_000403355.2	100	0	2954	91	1510	19	isolate	TRUE	Bacteria	Actinomycetota	Coriobacteriia	Coriobacteriales	Eggerthellaceae	Adlercreutzia	Adlercreutzia caecimuris	7	1	1	0	0	0	0	0	0	1	0	0	0
GCF_000403395.2	0	0	1	0	0	0	0	1	0	0	0	0	0	0	0	0	0	0	0	1	0	0	0	0	0	0	0	0	0	0	0	0	0	0	0	0	0	0	0	0	0	0	0	0	0	RS_GCF_000403395.2	database/GCF/000/403/395/	GCF_000403395.2_genomic.fna.gz	RS_GCF_000403395.2	98.7	0	2828	371	1524	19	isolate	TRUE	Bacteria	Bacillota_A	Clostridia	Oscillospirales	Ruminococcaceae	Anaerotruncus	Anaerotruncus sp000403395	2	1	0	0	0	0	0	0	0	0	0	0	0
GCF_000403435.2	0	0	0	0	0	0	0	0	0	0	0	0	0	0	0	0	0	0	0	1	0	0	0	0	0	2	0	0	0	0	0	0	0	0	0	0	0	0	0	0	0	0	0	0	0	RS_GCF_000403435.2	database/GCF/000/403/435/	GCF_000403435.2_genomic.fna.gz	RS_GCF_000403435.2	99.3	1.45	2842	110	1527	19	isolate	TRUE	Bacteria	Bacillota_A	Clostridia	Oscillospirales	Oscillospiraceae	Dysosmobacter	Dysosmobacter sp000403435	0	1	1	0	0	0	0	0	0	0	0	0	0
GCF_000403455.2	0	0	1	0	0	0	0	0	1	0	0	0	0	0	0	0	0	0	0	0	0	0	0	0	0	0	0	0	0	0	0	0	0	0	0	0	0	0	0	0	0	0	0	0	0	RS_GCF_000403455.2	database/GCF/000/403/455/	GCF_000403455.2_genomic.fna.gz	RS_GCF_000403455.2	98.8	3.02	2485	111	1527	19	isolate	TRUE	Bacteria	Bacillota_A	Clostridia	Lachnospirales	Lachnospiraceae	Sporofaciens	Sporofaciens sp000403455	2	0	0	0	0	0	0	0	0	0	0	0	0
GCF_000403645.1	1	1	1	1	0	1	0	0	0	0	0	0	1	0	0	0	0	0	0	0	0	0	0	0	0	0	0	0	0	0	0	0	0	0	0	0	0	0	0	0	0	0	0	0	0	RS_GCF_000403645.1	database/GCF/000/403/645/	GCF_000403645.1_genomic.fna.gz	RS_GCF_000403645.1	97.5	0	2907	117	1470	19	isolate	TRUE	Archaea	Halobacteriota	Halobacteria	Halobacteriales	Salinarchaeaceae	Salinarchaeum	Salinarchaeum sp000403645	5	1	0	0	0	0	0	0	0	0	0	0	0
GCF_000403845.2	0	0	0	0	0	0	0	0	0	0	0	0	0	0	0	0	0	0	0	0	0	0	0	0	0	0	0	0	0	0	0	0	0	0	0	0	0	0	0	0	0	0	0	0	0	RS_GCF_000403845.2	database/GCF/000/403/845/	GCF_000403845.2_genomic.fna.gz	RS_GCF_000403845.2	98.6	2.2	4256	100	1532	19	isolate	TRUE	Bacteria	Bacillota_A	Clostridia	Lachnospirales	Lachnospiraceae	Petralouisia	Petralouisia sp000403845	0	0	0	0	0	0	0	0	0	0	0	0	0
GCF_000404225.1	2	0	0	0	0	0	0	0	0	0	0	0	0	0	0	0	0	1	0	0	0	0	0	0	0	1	3	0	1	0	0	0	0	0	0	0	0	0	0	0	0	0	0	0	0	RS_GCF_000404225.1	database/GCF/000/404/225/	GCF_000404225.1_genomic.fna.gz	RS_GCF_000404225.1	98.8	0.81	2896	116	1468	19	isolate	TRUE	Archaea	Thermoplasmatota	Thermoplasmata	Methanomassiliicoccales	Methanomassiliicoccaceae	Methanomassiliicoccus_A	Methanomassiliicoccus_A intestinalis	2	2	3	0	0	0	0	0	0	0	0	0	0
GCF_000406165.1	1	1	3	1	1	2	1	2	0	0	0	0	0	0	0	0	0	0	0	0	1	1	1	0	1	1	2	1	1	1	1	1	1	1	1	1	0	0	0	0	0	0	0	0	0	RS_GCF_000406165.1	database/GCF/000/406/165/	GCF_000406165.1_genomic.fna.gz	RS_GCF_000406165.1	99.8	0.79	2903	359	1538	18	isolate	TRUE	Bacteria	Pseudomonadota	Gammaproteobacteria	Enterobacterales	Enterobacteriaceae	Dickeya	Dickeya zeae	9	1	9	3	3	0	1	1	1	1	0	0	0
GCF_000406925.1	2	1	0	1	1	1	1	2	0	0	0	0	0	0	0	0	0	0	0	0	0	0	0	0	0	0	0	0	0	0	0	0	0	0	0	0	0	0	0	0	0	0	0	0	0	RS_GCF_000406925.1	database/GCF/000/406/925/	GCF_000406925.1_genomic.fna.gz	RS_GCF_000406925.1	99.2	0.33	2908	111	1557	19	isolate	TRUE	Bacteria	Bacillota	Bacilli	Lactobacillales	Enterococcaceae	Enterococcus_E	Enterococcus_E columbae	7	0	0	0	0	0	0	0	0	1	0	0	0
GCF_000406945.1	2	0	0	0	0	0	0	1	0	0	0	0	0	0	0	0	0	0	0	0	0	0	0	0	0	0	1	0	0	0	0	0	0	0	0	0	0	0	0	0	0	0	0	0	0	RS_GCF_000406945.1	database/GCF/000/406/945/	GCF_000406945.1_genomic.fna.gz	RS_GCF_000406945.1	99.4	1.06	2911	111	1558	19	isolate	TRUE	Bacteria	Bacillota	Bacilli	Lactobacillales	Enterococcaceae	Enterococcus_C	Enterococcus_C dispar	3	1	1	0	0	0	0	0	0	0	0	0	0
GCF_000406965.1	4	0	0	1	0	0	0	1	1	0	0	0	0	0	0	0	0	0	0	0	0	0	0	0	0	1	0	0	0	0	0	0	0	0	0	0	0	0	0	0	0	0	0	0	0	RS_GCF_000406965.1	database/GCF/000/406/965/	GCF_000406965.1_genomic.fna.gz	RS_GCF_000406965.1	99.3	4.62	2908	110	1557	20	isolate	TRUE	Bacteria	Bacillota	Bacilli	Lactobacillales	Enterococcaceae	Enterococcus_A	Enterococcus_A avium	4	0	1	0	0	0	0	0	0	0	0	0	0
GCF_000407145.1	3	1	0	1	1	1	1	2	1	0	0	0	0	0	0	0	0	0	0	0	0	0	0	0	0	0	0	0	0	0	0	0	0	0	0	0	0	0	0	0	0	0	0	0	0	RS_GCF_000407145.1	database/GCF/000/407/145/	GCF_000407145.1_genomic.fna.gz	RS_GCF_000407145.1	99.6	0.87	2908	110	1278	19	isolate	TRUE	Bacteria	Bacillota	Bacilli	Lactobacillales	Enterococcaceae	Enterococcus	Enterococcus caccae	8	0	0	0	0	0	0	0	0	1	0	0	0
GCF_000407165.1	2	1	0	1	1	1	1	1	1	0	0	0	0	0	0	0	0	0	0	0	0	0	0	0	0	0	0	0	0	0	0	0	0	0	0	0	0	0	0	1	0	0	0	0	0	RS_GCF_000407165.1	database/GCF/000/407/165/	GCF_000407165.1_genomic.fna.gz	RS_GCF_000407165.1	100	1.44	2908	110	1558	19	isolate	TRUE	Bacteria	Bacillota	Bacilli	Lactobacillales	Enterococcaceae	Enterococcus	Enterococcus haemoperoxidus	8	0	0	0	1	0	0	0	0	1	0	0	0
GCF_000407185.1	4	0	0	0	0	0	0	0	1	0	0	0	0	0	0	0	0	0	0	0	0	0	0	0	0	1	0	0	0	0	0	0	0	0	0	0	0	0	0	0	0	0	0	0	0	RS_GCF_000407185.1	database/GCF/000/407/185/	GCF_000407185.1_genomic.fna.gz	RS_GCF_000407185.1	98.9	4.71	2909	110	1557	19	isolate	TRUE	Bacteria	Bacillota	Bacilli	Lactobacillales	Enterococcaceae	Enterococcus_A	Enterococcus_A malodoratus	2	0	1	0	0	0	0	0	0	0	0	0	0
GCF_000407365.1	1	0	0	0	0	0	0	0	0	0	0	0	0	0	0	1	1	1	0	0	0	0	0	0	0	1	0	0	0	0	0	0	0	0	0	0	0	0	0	0	0	0	0	0	0	RS_GCF_000407365.1	database/GCF/000/407/365/	GCF_000407365.1_genomic.fna.gz	RS_GCF_000407365.1	99.2	0.87	2910	111	1557	19	isolate	TRUE	Bacteria	Bacillota	Bacilli	Lactobacillales	Enterococcaceae	Enterococcus_C	Enterococcus_C asini	1	3	1	0	0	0	0	0	0	0	0	0	0
GCF_000407445.1	2	1	0	1	1	1	1	1	1	0	0	0	0	0	0	0	0	0	0	0	0	0	0	0	0	0	0	0	0	0	0	0	0	0	0	0	0	0	0	0	0	0	0	0	0	RS_GCF_000407445.1	database/GCF/000/407/445/	GCF_000407445.1_genomic.fna.gz	RS_GCF_000407445.1	99.2	0.87	2908	110	1558	19	isolate	TRUE	Bacteria	Bacillota	Bacilli	Lactobacillales	Enterococcaceae	Enterococcus	Enterococcus moraviensis	8	0	0	0	0	0	0	0	0	1	0	0	0
GCF_000407485.1	0	0	0	0	0	0	0	1	1	0	0	0	0	0	0	0	0	0	0	0	0	0	0	0	0	1	0	0	0	0	0	0	0	0	0	0	0	0	0	0	0	0	0	0	0	RS_GCF_000407485.1	database/GCF/000/407/485/	GCF_000407485.1_genomic.fna.gz	RS_GCF_000407485.1	99.3	3.87	2908	110	1557	19	isolate	TRUE	Bacteria	Bacillota	Bacilli	Lactobacillales	Enterococcaceae	Enterococcus_A	Enterococcus_A pallens	2	0	1	0	0	0	0	0	0	0	0	0	0
GCF_000407505.1	3	0	0	0	0	0	0	0	1	0	0	0	0	0	0	0	0	0	0	0	0	0	0	0	0	0	0	0	0	0	0	0	0	0	0	0	0	0	0	0	0	0	0	0	0	RS_GCF_000407505.1	database/GCF/000/407/505/	GCF_000407505.1_genomic.fna.gz	RS_GCF_000407505.1	100	1.81	2910	110	1557	19	isolate	TRUE	Bacteria	Bacillota	Bacilli	Lactobacillales	Enterococcaceae	Enterococcus_B	Enterococcus_B phoeniculicola	2	0	0	0	0	0	0	0	0	0	0	0	0
GCF_000407545.1	4	0	0	0	0	0	0	1	1	0	0	0	0	0	0	0	0	0	0	0	0	0	0	0	0	0	0	0	0	0	0	0	0	0	0	0	0	0	0	0	0	0	0	0	0	RS_GCF_000407545.1	database/GCF/000/407/545/	GCF_000407545.1_genomic.fna.gz	RS_GCF_000407545.1	99.3	3.59	2909	110	1556	19	isolate	TRUE	Bacteria	Bacillota	Bacilli	Lactobacillales	Enterococcaceae	Enterococcus_A	Enterococcus_A gilvus	3	0	0	0	0	0	0	0	0	0	0	0	0
GCF_000407565.1	2	1	0	1	1	1	1	1	0	0	0	0	0	0	0	0	0	0	0	0	0	0	0	0	0	0	0	0	0	0	0	0	0	0	0	0	0	0	0	0	0	0	0	0	0	RS_GCF_000407565.1	database/GCF/000/407/565/	GCF_000407565.1_genomic.fna.gz	RS_GCF_000407565.1	99.2	0.66	2908	111	1557	19	isolate	TRUE	Bacteria	Bacillota	Bacilli	Lactobacillales	Enterococcaceae	Enterococcus_E	Enterococcus_E cecorum	7	0	0	0	0	0	0	0	0	1	0	0	0
GCF_000407605.1	2	1	0	1	1	1	1	1	0	0	0	0	0	0	0	0	0	0	0	0	0	0	0	0	0	0	0	0	0	0	0	0	0	0	0	0	0	0	0	0	0	0	0	0	0	RS_GCF_000407605.1	database/GCF/000/407/605/	GCF_000407605.1_genomic.fna.gz	RS_GCF_000407605.1	99.3	0	2910	451	1554	19	isolate	TRUE	Bacteria	Bacillota	Bacilli	Lactobacillales	Enterococcaceae	Enterococcus_G	Enterococcus_G sulfureus	7	0	0	0	0	0	0	0	0	1	0	0	0
GCF_000410515.1	1	1	3	1	1	2	1	2	0	0	0	0	0	0	0	0	0	0	0	0	2	1	1	0	1	2	1	1	1	1	1	1	1	1	1	1	0	0	0	0	0	0	0	0	0	RS_GCF_000410515.1	database/GCF/000/410/515/	GCF_000410515.1_genomic.fna.gz	RS_GCF_000410515.1	99.5	1.11	2905	356	1537	19	isolate	TRUE	Bacteria	Pseudomonadota	Gammaproteobacteria	Enterobacterales	Enterobacteriaceae	Kosakonia	Kosakonia sp000410515	9	1	9	3	3	0	1	1	1	1	0	0	0
GCF_000410535.2	0	0	0	0	0	0	0	0	0	0	0	0	0	0	0	0	0	0	0	1	0	0	0	0	0	0	0	0	0	0	0	0	0	0	0	0	0	0	0	0	0	0	0	0	0	RS_GCF_000410535.2	database/GCF/000/410/535/	GCF_000410535.2_genomic.fna.gz	RS_GCF_000410535.2	100	0	2949	104	1546	19	isolate	TRUE	Bacteria	Spirochaetota	Spirochaetia	Treponematales	Treponemataceae	Treponema	Treponema pallidum	0	1	0	0	0	0	0	0	0	0	0	0	0
GCF_000410875.1	0	0	0	0	0	0	0	1	0	0	0	0	0	0	0	0	0	0	0	0	1	1	1	0	1	1	1	1	1	1	1	1	1	0	1	1	0	1	0	1	0	0	0	0	0	RS_GCF_000410875.1	database/GCF/000/410/875/	GCF_000410875.1_genomic.fna.gz	RS_GCF_000410875.1	99.9	0.52	2886	110	1533	19	isolate	TRUE	Bacteria	Pseudomonadota	Gammaproteobacteria	Pseudomonadales	Pseudomonadaceae	Halopseudomonas	Halopseudomonas pelagia	2	1	9	3	4	0	1	1	1	0	0	0	0
GCF_000411135.1	1	0	1	0	0	0	0	0	0	0	0	0	0	0	0	0	0	0	0	0	0	0	0	0	0	0	1	0	0	0	0	0	0	0	0	0	0	0	0	0	0	0	0	0	0	RS_GCF_000411135.1	database/GCF/000/411/135/	GCF_000411135.1_genomic.fna.gz	RS_GCF_000411135.1	99.1	0	3093	112	1546	19	isolate	TRUE	Bacteria	Actinomycetota	Actinomycetes	Actinomycetales	Actinomycetaceae	Actinotignum	Actinotignum schaalii_A	3	1	1	0	0	0	0	0	0	0	0	0	0
GCF_000411155.1	1	1	1	1	0	1	0	1	0	0	0	0	0	0	0	0	0	0	0	0	0	0	0	0	0	0	1	0	0	0	0	0	0	0	0	0	0	0	0	0	0	0	0	0	0	RS_GCF_000411155.1	database/GCF/000/411/155/	GCF_000411155.1_genomic.fna.gz	RS_GCF_000411155.1	99.5	0.47	3109	104	1536	19	isolate	TRUE	Bacteria	Actinomycetota	Actinomycetes	Actinomycetales	Actinomycetaceae	Gleimia	Gleimia europaea_B	7	1	1	0	0	0	0	0	0	1	0	0	0
GCF_000411255.1	0	0	0	0	0	1	0	0	0	0	1	1	1	1	1	1	0	1	0	1	0	0	0	0	0	1	2	1	0	1	0	0	0	0	0	0	0	0	0	0	0	0	0	0	0	RS_GCF_000411255.1	database/GCF/000/411/255/	GCF_000411255.1_genomic.fna.gz	RS_GCF_000411255.1	99.7	0	2916	219	1322	19	isolate	TRUE	Bacteria	Bacillota	Bacilli	Paenibacillales	NBRC-103111	Paenibacillus_F	Paenibacillus_F sp000411255	2	9	4	0	0	0	0	0	0	0	1	0	0
GCF_000411375.1	1	1	1	1	0	1	0	1	0	0	0	0	0	0	0	0	0	0	0	0	0	0	0	0	0	0	1	0	0	0	0	0	0	0	0	0	0	0	0	0	0	0	0	0	0	RS_GCF_000411375.1	database/GCF/000/411/375/	GCF_000411375.1_genomic.fna.gz	RS_GCF_000411375.1	99.9	0.5	3068	110	1525	19	isolate	TRUE	Bacteria	Actinomycetota	Actinomycetes	Mycobacteriales	Mycobacteriaceae	Corynebacterium	Corynebacterium pyruviciproducens	7	1	1	0	0	0	0	0	0	1	0	0	0
GCF_000411415.1	1	1	1	1	0	1	0	1	0	0	0	0	0	0	0	0	0	0	0	0	0	0	0	0	0	0	1	0	0	0	0	0	0	0	0	0	0	0	0	0	0	0	0	0	0	RS_GCF_000411415.1	database/GCF/000/411/415/	GCF_000411415.1_genomic.fna.gz	RS_GCF_000411415.1	100	0.47	3113	111	1537	19	isolate	TRUE	Bacteria	Actinomycetota	Actinomycetes	Actinomycetales	Actinomycetaceae	Pauljensenia	Pauljensenia variabilis	7	1	1	0	0	0	0	0	0	1	0	0	0
GCF_000411455.1	1	1	1	1	1	1	0	1	0	0	0	0	0	0	0	0	0	0	0	0	0	0	0	0	0	0	1	0	0	0	0	0	0	0	0	0	0	0	0	0	0	0	0	0	0	RS_GCF_000411455.1	database/GCF/000/411/455/	GCF_000411455.1_genomic.fna.gz	RS_GCF_000411455.1	99.5	0	3102	110	1522	19	isolate	TRUE	Bacteria	Actinomycetota	Actinomycetes	Actinomycetales	Microbacteriaceae	Microbacterium	Microbacterium sp000411455	8	1	1	0	0	0	0	0	0	1	0	0	0
GCF_000411475.1	0	0	0	0	0	0	0	0	0	0	0	0	0	0	0	0	0	0	0	0	0	0	0	0	0	0	0	0	0	0	0	0	0	0	0	0	0	0	0	0	0	0	0	0	0	RS_GCF_000411475.1	database/GCF/000/411/475/	GCF_000411475.1_genomic.fna.gz	RS_GCF_000411475.1	100	0	2898	110	1543	19	isolate	TRUE	Bacteria	Bacillota	Bacilli	Lactobacillales	Streptococcaceae	Streptococcus	Streptococcus sp000411475	0	0	0	0	0	0	0	0	0	0	0	0	0
GCF_000411975.1	1	1	2	1	4	2	0	2	0	0	0	0	0	1	0	0	0	0	0	0	0	0	0	0	0	1	1	0	0	0	0	0	0	0	0	0	0	0	0	0	0	0	0	0	0	RS_GCF_000411975.1	database/GCF/000/411/975/	GCF_000411975.1_genomic.fna.gz	RS_GCF_000411975.1	100	0.82	2606	110	1440	19	isolate	TRUE	Bacteria	Actinomycetota	Actinomycetes	Mycobacteriales	Pseudonocardiaceae	Amycolatopsis	Amycolatopsis orientalis_D	8	2	2	0	0	0	0	0	0	1	0	0	0
GCF_000412185.1	0	0	0	0	0	0	0	0	0	0	0	0	0	0	0	0	0	0	0	0	1	1	0	0	1	1	1	1	0	1	0	0	0	0	0	0	1	0	0	1	0	0	0	0	0	RS_GCF_000412185.1	database/GCF/000/412/185/	GCF_000412185.1_genomic.fna.gz	RS_GCF_000412185.1	99.8	0.44	2727	108	1465	19	isolate	TRUE	Bacteria	Pseudomonadota	Alphaproteobacteria	Caulobacterales	Maricaulaceae	Euryhalocaulis	Euryhalocaulis caribicus	1	1	7	0	2	0	0	1	0	0	0	0	0
GCF_000412335.2	1	1	1	1	1	1	1	1	0	0	0	0	0	0	0	0	0	0	0	0	1	1	1	0	1	1	1	1	1	1	1	1	1	1	1	1	0	0	0	0	0	0	0	0	0	RS_GCF_000412335.2	database/GCF/000/412/335/	GCF_000412335.2_genomic.fna.gz	RS_GCF_000412335.2	100	0.49	2904	111	1538	18	isolate	TRUE	Bacteria	Pseudomonadota	Gammaproteobacteria	Enterobacterales	Enterobacteriaceae	Cedecea	Cedecea davisae	9	1	9	3	3	0	1	1	1	1	0	0	0
GCF_000412635.1	0	0	0	0	0	0	0	0	0	0	0	0	0	0	0	0	0	0	0	0	1	1	0	0	0	0	1	1	0	1	0	0	0	0	0	0	1	0	0	1	0	0	0	0	0	RS_GCF_000412635.1	database/GCF/000/412/635/	GCF_000412635.1_genomic.fna.gz	RS_GCF_000412635.1	99.9	0.6	2773	110	1484	19	isolate	TRUE	Bacteria	Pseudomonadota	Alphaproteobacteria	Sphingomonadales	Sphingomonadaceae	Sphingobium	Sphingobium bisphenolivorans	1	1	5	0	2	0	0	1	0	0	0	0	0
GCF_000412675.1	0	0	1	0	0	0	0	0	0	0	0	0	0	0	0	0	0	0	0	0	1	1	1	0	1	2	1	1	1	1	1	0	0	0	1	1	0	0	0	1	0	0	0	0	0	RS_GCF_000412675.1	database/GCF/000/412/675/	GCF_000412675.1_genomic.fna.gz	RS_GCF_000412675.1	99.9	1.12	2888	335	1533	19	isolate	TRUE	Bacteria	Pseudomonadota	Gammaproteobacteria	Pseudomonadales	Pseudomonadaceae	Pseudomonas_E	Pseudomonas_E putida	2	1	9	1	3	0	1	1	0	0	0	0	0
GCF_000412695.1	0	0	2	0	1	0	0	2	0	0	0	0	0	0	0	0	0	0	0	0	1	1	1	0	1	1	1	1	1	1	0	0	0	0	1	1	0	0	0	1	0	0	0	0	0	RS_GCF_000412695.1	database/GCF/000/412/695/	GCF_000412695.1_genomic.fna.gz	RS_GCF_000412695.1	100	0.9	2887	366	1533	19	isolate	TRUE	Bacteria	Pseudomonadota	Gammaproteobacteria	Pseudomonadales	Pseudomonadaceae	Pseudomonas_F	Pseudomonas_F resinovorans_A	4	1	9	0	3	0	1	1	0	0	0	0	0
GCF_000412995.1	0	0	0	0	0	0	0	0	0	0	0	0	0	0	0	0	0	0	0	1	0	0	0	0	0	0	0	0	0	0	0	0	0	0	0	0	0	0	0	0	0	0	0	0	0	RS_GCF_000412995.1	database/GCF/000/412/995/	GCF_000412995.1_genomic.fna.gz	RS_GCF_000412995.1	100	0.81	2951	109	1548	19	isolate	TRUE	Bacteria	Spirochaetota	Spirochaetia	Treponematales	Treponemataceae	Treponema	Treponema vincentii	0	1	0	0	0	0	0	0	0	0	0	0	0
GCF_000413055.1	0	0	0	0	0	0	0	0	0	0	0	0	0	0	0	0	0	0	0	0	0	0	0	0	0	0	0	0	0	0	0	0	0	0	0	0	0	0	0	0	0	0	0	0	0	RS_GCF_000413055.1	database/GCF/000/413/055/	GCF_000413055.1_genomic.fna.gz	RS_GCF_000413055.1	100	0	2957	104	1543	19	isolate	TRUE	Bacteria	Spirochaetota	Spirochaetia	Treponematales	Treponemataceae	Treponema_C	Treponema_C maltophilum	0	0	0	0	0	0	0	0	0	0	0	0	0
GCF_000413315.1	1	1	1	1	0	2	0	1	0	0	0	0	0	0	0	0	0	0	0	0	0	0	0	0	0	0	1	0	0	0	0	0	0	0	0	0	0	0	0	0	0	0	0	0	0	RS_GCF_000413315.1	database/GCF/000/413/315/	GCF_000413315.1_genomic.fna.gz	RS_GCF_000413315.1	99.3	0.33	3060	112	1517	19	isolate	TRUE	Bacteria	Actinomycetota	Actinomycetes	Propionibacteriales	Propionibacteriaceae	Brooklawnia	Brooklawnia sp000413315	7	1	1	0	0	0	0	0	0	1	0	0	0
GCF_000413475.1	0	0	0	0	0	0	0	0	0	0	0	0	0	0	0	0	0	0	0	0	0	0	0	0	0	0	0	0	0	0	0	0	0	0	0	0	0	0	0	0	0	0	0	0	0	RS_GCF_000413475.1	database/GCF/000/413/475/	GCF_000413475.1_genomic.fna.gz	RS_GCF_000413475.1	100	0	2897	109	1553	19	isolate	TRUE	Bacteria	Bacillota	Bacilli	Lactobacillales	Streptococcaceae	Streptococcus	Streptococcus intermedius	0	0	0	0	0	0	0	0	0	0	0	0	0
GCF_000413935.1	0	0	0	0	0	0	0	2	0	0	0	0	0	0	0	0	0	0	0	0	1	1	1	0	0	0	1	2	2	2	0	0	0	0	1	1	0	0	0	1	0	0	0	0	0	RS_GCF_000413935.1	database/GCF/000/413/935/	GCF_000413935.1_genomic.fna.gz	RS_GCF_000413935.1	100	0.27	2283	110	1534	19	isolate	TRUE	Bacteria	Pseudomonadota	Gammaproteobacteria	Pseudomonadales	Moraxellaceae	Acinetobacter	Acinetobacter colistiniresistens	2	1	7	0	3	0	1	1	0	0	0	0	0
GCF_000414115.1	0	0	1	0	0	1	0	2	0	0	1	1	1	1	1	1	1	1	0	0	0	0	0	0	0	0	1	0	0	0	0	0	0	0	0	0	0	0	0	0	0	0	0	0	0	RS_GCF_000414115.1	database/GCF/000/414/115/	GCF_000414115.1_genomic.fna.gz	RS_GCF_000414115.1	94.7	0.61	3119	111	1524	19	isolate	TRUE	Bacteria	Actinomycetota	Actinomycetes	Streptomycetales	Streptomycetaceae	Streptomyces	Streptomyces aurantiacus_A	4	9	1	0	0	0	0	0	0	0	1	0	0
GCF_000415505.1	0	0	3	0	2	0	0	2	0	0	1	1	1	2	1	1	1	1	0	0	1	0	0	0	0	1	1	0	0	0	0	0	0	0	0	0	0	0	0	0	0	0	0	0	0	RS_GCF_000415505.1	database/GCF/000/415/505/	GCF_000415505.1_genomic.fna.gz	RS_GCF_000415505.1	99.7	3.62	2157	113	1529	19	isolate	TRUE	Bacteria	Actinomycetota	Actinomycetes	Streptomycetales	Streptomycetaceae	Streptomyces	Streptomyces afghaniensis	4	9	3	0	0	0	0	0	0	0	1	0	0
GCF_000416235.1	0	0	2	0	0	0	0	2	0	1	0	0	0	0	0	0	0	0	0	0	1	1	1	0	1	4	1	1	1	1	2	1	1	0	1	1	0	0	0	1	0	0	0	0	0	RS_GCF_000416235.1	database/GCF/000/416/235/	GCF_000416235.1_genomic.fna.gz	RS_GCF_000416235.1	99.3	0.47	2890	110	1535	19	isolate	TRUE	Bacteria	Pseudomonadota	Gammaproteobacteria	Pseudomonadales	Pseudomonadaceae	Pseudomonas_E	Pseudomonas_E sp000416235	4	1	9	3	3	0	1	1	1	0	0	0	0
GCF_000416965.1	1	1	0	1	3	1	1	0	2	0	0	0	0	0	0	0	0	0	0	0	0	0	0	0	0	0	1	0	0	0	0	0	0	0	0	0	0	0	0	0	0	0	0	0	0	RS_GCF_000416965.1	database/GCF/000/416/965/	GCF_000416965.1_genomic.fna.gz	RS_GCF_000416965.1	98.7	0	2910	111	1560	18	isolate	TRUE	Bacteria	Bacillota	Bacilli	Exiguobacterales	Exiguobacteraceae	Exiguobacterium	Exiguobacterium chiriqhucha	8	1	1	0	0	0	0	0	0	1	0	0	0
GCF_000416985.1	0	0	0	0	0	0	0	1	0	0	1	1	1	1	1	1	1	1	0	0	0	0	0	0	0	0	1	0	0	0	0	0	0	0	0	0	0	0	0	0	0	0	0	0	0	RS_GCF_000416985.1	database/GCF/000/416/985/	GCF_000416985.1_genomic.fna.gz	RS_GCF_000416985.1	99.4	4.76	2874	108	1525	19	isolate	TRUE	Bacteria	Bacteroidota	Bacteroidia	Sphingobacteriales	Sphingobacteriaceae	Sphingobacterium	Sphingobacterium paucimobilis	2	9	1	0	0	0	0	0	0	0	1	0	0
GCF_000417505.1	1	0	0	0	0	0	0	0	0	0	0	0	0	0	0	0	0	0	0	0	0	0	0	0	0	0	1	0	0	0	0	0	0	0	0	0	0	0	0	0	0	0	0	0	0	RS_GCF_000417505.1	database/GCF/000/417/505/	GCF_000417505.1_genomic.fna.gz	RS_GCF_000417505.1	99.3	0.02	2911	110	1246	19	isolate	TRUE	Bacteria	Bacillota_C	Negativicutes	Veillonellales	Megasphaeraceae	Megasphaera	Megasphaera sp000417505	2	1	1	0	0	0	0	0	0	0	0	0	0
GCF_000418365.1	1	2	1	1	1	2	0	1	0	0	0	0	0	0	0	0	0	0	0	0	0	0	0	0	0	0	1	0	0	0	0	0	0	0	0	0	0	0	0	0	0	0	0	0	0	RS_GCF_000418365.1	database/GCF/000/418/365/	GCF_000418365.1_genomic.fna.gz	RS_GCF_000418365.1	98.9	0.11	3064	110	1525	19	isolate	TRUE	Bacteria	Actinomycetota	Actinomycetes	Mycobacteriales	Mycobacteriaceae	Corynebacterium	Corynebacterium terpenotabidum	8	1	1	0	0	0	0	0	0	1	0	0	0
GCF_000418555.1	0	0	2	0	1	0	0	2	0	0	0	0	0	0	0	0	0	0	0	0	1	1	1	0	1	1	1	1	1	1	0	0	0	0	1	1	0	1	0	1	0	0	0	0	0	RS_GCF_000418555.1	database/GCF/000/418/555/	GCF_000418555.1_genomic.fna.gz	RS_GCF_000418555.1	100	0.52	3085	110	1536	19	isolate	TRUE	Bacteria	Pseudomonadota	Gammaproteobacteria	Pseudomonadales	Pseudomonadaceae	Pseudomonas_E	Pseudomonas_E sp000418555	4	1	9	0	4	0	1	1	0	0	0	0	0
GCF_000419525.1	0	0	0	0	0	0	0	0	0	0	0	0	0	0	0	0	0	0	0	1	1	1	0	0	1	1	1	1	1	1	0	0	0	0	1	1	0	0	0	1	0	0	0	0	0	RS_GCF_000419525.1	database/GCF/000/419/525/	GCF_000419525.1_genomic.fna.gz	RS_GCF_000419525.1	98.9	1.75	2870	107	1535	19	isolate	TRUE	Bacteria	Pseudomonadota	Gammaproteobacteria	Thiotrichales	Thiotrichaceae	Leucothrix	Leucothrix mucor	1	2	8	0	3	0	0	1	0	0	0	0	0
GCF_000419585.1	1	1	1	1	2	1	1	1	0	0	1	0	0	0	0	0	0	0	0	0	0	0	0	0	0	0	1	0	0	1	1	0	0	0	0	0	0	0	0	0	0	0	0	0	0	RS_GCF_000419585.1	database/GCF/000/419/585/	GCF_000419585.1_genomic.fna.gz	RS_GCF_000419585.1	98.8	0	2915	107	1520	19	isolate	TRUE	Bacteria	Bacteroidota	Rhodothermia	Rhodothermales	Salinibacteraceae	Salisaeta	Salisaeta longa	9	2	2	1	0	0	0	0	0	1	0	0	0
GCF_000419605.1	0	0	0	0	0	0	0	1	0	0	0	0	0	0	0	0	0	0	0	0	1	1	0	0	0	0	1	1	0	1	0	0	0	0	0	0	1	0	0	1	0	0	0	0	0	RS_GCF_000419605.1	database/GCF/000/419/605/	GCF_000419605.1_genomic.fna.gz	RS_GCF_000419605.1	99.7	0	2759	110	1488	19	isolate	TRUE	Bacteria	Pseudomonadota	Alphaproteobacteria	Sphingomonadales	Sphingomonadaceae	Sphingomonas	Sphingomonas phyllosphaerae_B	2	1	5	0	2	0	0	1	0	0	0	0	0
GCF_000419685.1	1	1	1	1	0	1	0	1	0	0	0	0	0	0	0	0	0	0	0	0	0	0	0	0	0	0	1	0	0	0	0	0	0	0	0	0	0	0	0	0	0	0	0	0	0	RS_GCF_000419685.1	database/GCF/000/419/685/	GCF_000419685.1_genomic.fna.gz	RS_GCF_000419685.1	99.7	0	2868	103	1437	19	isolate	TRUE	Bacteria	Bacteroidota	Bacteroidia	Flavobacteriales	Flavobacteriaceae	Flavobacterium	Flavobacterium antarcticum	7	1	1	0	0	0	0	0	0	1	0	0	0
GCF_000419765.1	0	0	0	0	0	0	0	0	0	0	0	0	0	0	0	0	0	0	0	0	1	1	0	0	0	0	1	1	0	1	0	0	0	0	0	0	1	0	1	0	0	0	0	0	0	RS_GCF_000419765.1	database/GCF/000/419/765/	GCF_000419765.1_genomic.fna.gz	RS_GCF_000419765.1	99.7	0.07	2608	110	1477	19	isolate	TRUE	Bacteria	Pseudomonadota	Alphaproteobacteria	Rhizobiales	Rhizobiaceae	Rhizobium	Rhizobium mongolense	1	1	5	0	2	0	0	1	0	0	0	0	0
GCF_000420165.1	0	0	0	0	0	0	0	0	0	0	0	0	0	0	0	0	0	0	0	0	1	1	0	2	1	1	2	2	1	1	0	0	0	0	1	1	0	0	0	1	0	0	0	0	0	RS_GCF_000420165.1	database/GCF/000/420/165/	GCF_000420165.1_genomic.fna.gz	RS_GCF_000420165.1	100	0.13	2875	111	1537	19	isolate	TRUE	Bacteria	Pseudomonadota	Gammaproteobacteria	Ectothiorhodospirales	Ectothiorhodospiraceae	Thioalkalivibrio	Thioalkalivibrio sp000420165	1	1	9	0	3	0	0	1	0	0	0	0	0
GCF_000420265.1	0	0	0	0	0	0	0	0	0	0	0	0	0	0	0	0	0	0	0	0	1	1	0	0	1	1	1	1	0	1	0	0	0	0	0	0	1	0	0	1	0	0	0	0	0	RS_GCF_000420265.1	database/GCF/000/420/265/	GCF_000420265.1_genomic.fna.gz	RS_GCF_000420265.1	99.8	0	2775	108	1464	19	isolate	TRUE	Bacteria	Pseudomonadota	Alphaproteobacteria	Caulobacterales	Maricaulaceae	Oceanicaulis	Oceanicaulis alexandrii	1	1	7	0	2	0	0	1	0	0	0	0	0
GCF_000420305.1	0	0	0	0	0	0	0	0	0	1	0	0	0	0	0	0	0	0	0	0	1	1	0	0	0	0	1	1	0	1	0	0	0	0	0	0	1	0	0	1	0	0	0	0	0	RS_GCF_000420305.1	database/GCF/000/420/305/	GCF_000420305.1_genomic.fna.gz	RS_GCF_000420305.1	99.8	0	2776	110	1488	19	isolate	TRUE	Bacteria	Pseudomonadota	Alphaproteobacteria	Sphingomonadales	Sphingomonadaceae	Novosphingopyxis	Novosphingopyxis baekryungensis	2	1	5	0	2	0	0	1	0	0	0	0	0
GCF_000420325.1	0	0	0	0	1	0	0	1	0	0	0	0	0	0	0	0	0	0	0	0	1	1	1	0	1	1	1	1	1	1	0	0	0	0	1	1	0	0	0	1	0	0	0	0	0	RS_GCF_000420325.1	database/GCF/000/420/325/	GCF_000420325.1_genomic.fna.gz	RS_GCF_000420325.1	100	0.2	2892	110	1532	19	isolate	TRUE	Bacteria	Pseudomonadota	Gammaproteobacteria	Pseudomonadales	Spongiibacteraceae	Spongiibacter	Spongiibacter tropicus	3	1	9	0	3	0	1	1	0	0	0	0	0
GCF_000420345.1	0	0	0	0	0	0	0	0	0	0	0	0	0	0	0	0	0	0	0	0	0	0	0	0	0	0	0	0	0	0	0	0	0	0	0	0	0	0	0	0	0	0	0	0	0	RS_GCF_000420345.1	database/GCF/000/420/345/	GCF_000420345.1_genomic.fna.gz	RS_GCF_000420345.1	98.1	4.85	2899	80	1539	19	isolate	TRUE	Bacteria	Bacillota_I	Bacilli_A	Erysipelotrichales	Erysipelotrichaceae	Faecalicoccus	Faecalicoccus pleomorphus	0	0	0	0	0	0	0	0	0	0	0	0	0
GCF_000420425.1	1	1	1	1	0	1	0	1	0	0	0	0	0	0	0	0	0	0	0	0	0	0	0	0	0	0	1	0	0	0	0	0	0	0	0	0	0	0	0	0	0	0	0	0	0	RS_GCF_000420425.1	database/GCF/000/420/425/	GCF_000420425.1_genomic.fna.gz	RS_GCF_000420425.1	100	0.47	3116	112	1533	19	isolate	TRUE	Bacteria	Actinomycetota	Actinomycetes	Actinomycetales	Actinomycetaceae	Pauljensenia	Pauljensenia vaccimaxillae	7	1	1	0	0	0	0	0	0	1	0	0	0
GCF_000420465.1	1	0	0	0	0	1	0	0	0	0	1	1	1	1	1	1	1	1	0	0	0	0	0	0	0	0	2	0	0	0	0	0	0	0	0	0	0	0	0	0	0	0	0	0	0	RS_GCF_000420465.1	database/GCF/000/420/465/	GCF_000420465.1_genomic.fna.gz	RS_GCF_000420465.1	99.4	0	2921	107	1547	19	isolate	TRUE	Bacteria	Desulfobacterota	Desulfovibrionia	Desulfovibrionales	Desulfovibrionaceae	Desulfovibrio	Desulfovibrio desulfuricans	3	9	1	0	0	0	0	0	0	0	1	0	0
GCF_000420545.1	0	0	0	0	0	0	0	1	0	0	0	0	0	0	0	0	0	0	0	0	1	1	0	1	0	0	1	1	1	1	0	0	0	0	1	1	0	0	0	1	0	0	0	0	0	RS_GCF_000420545.1	database/GCF/000/420/545/	GCF_000420545.1_genomic.fna.gz	RS_GCF_000420545.1	99.7	0.43	2880	109	1540	19	isolate	TRUE	Bacteria	Pseudomonadota	Gammaproteobacteria	Xanthomonadales	Xanthomonadaceae	Arenimonas	Arenimonas oryziterrae	2	1	7	0	3	0	0	1	0	0	0	0	0
GCF_000420625.1	0	0	0	0	0	0	0	0	0	0	0	0	0	0	0	0	0	0	0	0	1	1	0	0	1	1	1	1	0	1	0	0	0	0	0	0	1	0	0	1	0	0	0	0	0	RS_GCF_000420625.1	database/GCF/000/420/625/	GCF_000420625.1_genomic.fna.gz	RS_GCF_000420625.1	99.8	0	2917	93	1490	19	isolate	TRUE	Bacteria	Pseudomonadota	Alphaproteobacteria	Kiloniellales	DSM-21159	Fodinicurvata	Fodinicurvata sediminis	1	1	7	0	2	0	0	1	0	0	0	0	0
GCF_000420645.1	0	0	0	0	2	0	0	1	0	0	0	0	0	0	0	0	0	0	0	1	1	1	0	1	0	0	1	1	1	1	0	0	0	0	1	1	0	0	0	1	0	0	0	0	0	RS_GCF_000420645.1	database/GCF/000/420/645/	GCF_000420645.1_genomic.fna.gz	RS_GCF_000420645.1	99.5	1.99	2833	107	1522	19	isolate	TRUE	Bacteria	Pseudomonadota	Gammaproteobacteria	Nevskiales	Nevskiaceae	Nevskia	Nevskia ramosa	3	2	7	0	3	0	0	1	0	0	0	0	0
GCF_000420665.1	0	0	0	0	0	0	0	0	0	0	0	0	0	0	0	0	0	0	0	0	1	1	0	0	0	0	1	1	0	2	0	0	0	0	0	0	1	0	0	0	0	0	0	0	0	RS_GCF_000420665.1	database/GCF/000/420/665/	GCF_000420665.1_genomic.fna.gz	RS_GCF_000420665.1	99.7	0	2763	108	1450	19	isolate	TRUE	Bacteria	Pseudomonadota	Alphaproteobacteria	Caulobacterales	Hyphomonadaceae	Ponticaulis	Ponticaulis koreensis	1	1	5	0	1	0	0	1	0	0	0	0	0
GCF_000420745.1	0	0	0	0	0	0	0	0	0	0	0	0	0	0	0	0	0	0	0	0	1	1	0	0	1	1	1	2	0	1	1	1	1	0	0	0	1	0	1	0	0	0	0	0	0	RS_GCF_000420745.1	database/GCF/000/420/745/	GCF_000420745.1_genomic.fna.gz	RS_GCF_000420745.1	99.5	0.08	2830	109	1477	19	isolate	TRUE	Bacteria	Pseudomonadota	Alphaproteobacteria	Rhodobacterales	Rhodobacteraceae	Pseudorhodobacter	Pseudorhodobacter ferrugineus	1	1	7	3	2	0	0	1	1	0	0	0	0
GCF_000420765.1	0	0	0	0	2	0	0	0	0	0	0	0	0	0	0	0	0	0	0	0	1	1	0	0	0	0	1	1	0	1	0	0	0	0	0	0	1	0	0	1	0	0	0	0	0	RS_GCF_000420765.1	database/GCF/000/420/765/	GCF_000420765.1_genomic.fna.gz	RS_GCF_000420765.1	99.6	0.43	2765	110	1484	19	isolate	TRUE	Bacteria	Pseudomonadota	Alphaproteobacteria	Sphingomonadales	Sphingomonadaceae	Sandarakinorhabdus	Sandarakinorhabdus limnophila	2	1	5	0	2	0	0	1	0	0	0	0	0
GCF_000420805.1	1	1	1	1	1	1	0	1	0	0	0	0	0	0	0	0	0	0	0	0	0	0	0	0	0	0	1	0	0	0	0	0	0	0	0	0	0	0	0	0	0	0	0	0	0	RS_GCF_000420805.1	database/GCF/000/420/805/	GCF_000420805.1_genomic.fna.gz	RS_GCF_000420805.1	95.4	0.68	2056	110	1530	19	isolate	TRUE	Bacteria	Actinomycetota	Actinomycetes	Actinomycetales	Micrococcaceae	Yaniella	Yaniella halotolerans	8	1	1	0	0	0	0	0	0	1	0	0	0
GCF_000421105.1	0	0	0	0	0	0	0	0	0	0	1	1	1	1	1	1	0	1	0	0	0	0	0	0	0	1	1	0	0	1	0	0	0	0	0	0	0	0	0	0	0	0	0	0	0	RS_GCF_000421105.1	database/GCF/000/421/105/	GCF_000421105.1_genomic.fna.gz	RS_GCF_000421105.1	99.1	0	2879	113	1546	19	isolate	TRUE	Bacteria	Deferribacterota	Deferribacteres	Deferribacterales	Denitrovibrionaceae	Limisalsivibrio	Limisalsivibrio acetivorans	1	8	3	0	0	0	0	0	0	0	1	0	0
GCF_000421145.1	1	1	2	1	0	1	0	1	0	0	0	0	0	0	0	0	0	0	0	0	0	0	0	0	0	0	1	0	0	1	0	0	0	0	0	0	0	0	0	0	0	0	0	0	0	RS_GCF_000421145.1	database/GCF/000/421/145/	GCF_000421145.1_genomic.fna.gz	RS_GCF_000421145.1	99.5	2.02	3124	110	1533	19	isolate	TRUE	Bacteria	Actinomycetota	Actinomycetes	Actinomycetales	Microbacteriaceae	Cryobacterium	Cryobacterium superstes	7	1	2	0	0	0	0	0	0	1	0	0	0
GCF_000421185.1	1	1	1	1	2	1	0	1	0	0	0	0	0	0	0	0	0	1	0	0	0	0	0	0	0	0	1	0	0	0	0	0	0	0	0	0	0	0	0	0	0	0	0	0	0	RS_GCF_000421185.1	database/GCF/000/421/185/	GCF_000421185.1_genomic.fna.gz	RS_GCF_000421185.1	99.5	0.55	3124	109	1521	19	isolate	TRUE	Bacteria	Actinomycetota	Actinomycetes	Actinomycetales	Dermatophilaceae	Ornithinimicrobium	Ornithinimicrobium pekingense	8	2	1	0	0	0	0	0	0	1	0	0	0
GCF_000421225.1	1	1	2	1	0	1	0	1	0	0	0	0	0	0	0	0	0	0	0	0	0	0	0	0	0	0	1	0	0	0	0	0	0	0	0	0	0	0	0	0	0	0	0	0	0	RS_GCF_000421225.1	database/GCF/000/421/225/	GCF_000421225.1_genomic.fna.gz	RS_GCF_000421225.1	98.6	0.78	2512	110	1530	19	isolate	TRUE	Bacteria	Actinomycetota	Actinomycetes	Actinomycetales	Beutenbergiaceae	Ruania	Ruania albidiflava	7	1	1	0	0	0	0	0	0	1	0	0	0
GCF_000421285.1	0	0	0	0	1	0	0	1	0	0	1	1	1	1	1	1	0	1	0	0	0	0	0	0	0	2	2	0	0	0	0	0	0	0	0	0	0	0	0	0	0	0	0	0	0	RS_GCF_000421285.1	database/GCF/000/421/285/	GCF_000421285.1_genomic.fna.gz	RS_GCF_000421285.1	99.3	0	2981	111	1574	19	isolate	TRUE	Bacteria	Desulfobacterota	Desulfobacteria	Desulfobacterales	Desulfobacteraceae	Desulfotignum	Desulfotignum balticum	3	8	2	0	0	0	0	0	0	0	1	0	0
GCF_000421465.1	0	0	0	0	0	0	0	0	0	0	0	0	0	0	0	0	0	0	0	0	1	1	1	0	1	1	1	1	1	1	0	0	0	1	1	0	0	0	0	0	0	0	0	0	0	RS_GCF_000421465.1	database/GCF/000/421/465/	GCF_000421465.1_genomic.fna.gz	RS_GCF_000421465.1	95.8	2.24	2896	107	1537	19	isolate	TRUE	Bacteria	Pseudomonadota	Gammaproteobacteria	Methylococcales	Methylothermaceae	Methylohalobius	Methylohalobius crimeensis	1	1	9	0	2	0	1	1	0	0	0	0	0
GCF_000421525.1	1	1	1	1	0	1	0	1	0	0	0	0	0	0	0	0	0	0	0	0	0	0	0	0	0	0	1	0	0	0	0	0	0	0	0	0	0	0	0	0	0	0	0	0	0	RS_GCF_000421525.1	database/GCF/000/421/525/	GCF_000421525.1_genomic.fna.gz	RS_GCF_000421525.1	99.8	0	2011	111	1514	19	isolate	TRUE	Bacteria	Actinomycetota	Actinomycetes	Propionibacteriales	Propionibacteriaceae	Aestuariimicrobium	Aestuariimicrobium kwangyangense	7	1	1	0	0	0	0	0	0	1	0	0	0
GCF_000421545.1	1	1	1	1	0	1	0	1	0	0	0	0	0	0	0	0	0	0	0	0	0	0	0	0	0	0	1	0	0	0	0	0	0	0	0	0	0	0	0	0	0	0	0	0	0	RS_GCF_000421545.1	database/GCF/000/421/545/	GCF_000421545.1_genomic.fna.gz	RS_GCF_000421545.1	99.5	0.07	2923	111	1528	19	isolate	TRUE	Bacteria	Actinomycetota	Actinomycetes	Actinomycetales	Microbacteriaceae	Agromyces	Agromyces italicus	7	1	1	0	0	0	0	0	0	1	0	0	0
GCF_000421565.1	1	1	1	1	0	1	0	1	0	0	0	0	0	0	0	0	0	0	0	0	0	0	0	0	0	0	1	0	0	0	0	0	0	0	0	0	0	0	0	0	0	0	0	0	0	RS_GCF_000421565.1	database/GCF/000/421/565/	GCF_000421565.1_genomic.fna.gz	RS_GCF_000421565.1	99.4	0	3102	110	1527	19	isolate	TRUE	Bacteria	Actinomycetota	Actinomycetes	Actinomycetales	Microbacteriaceae	Agromyces	Agromyces subbeticus	7	1	1	0	0	0	0	0	0	1	0	0	0
GCF_000421605.1	0	0	0	0	0	0	0	0	0	0	1	1	1	1	1	1	1	1	0	0	0	0	0	0	0	0	1	0	0	0	0	0	0	0	0	0	0	0	0	0	0	0	0	0	0	RS_GCF_000421605.1	database/GCF/000/421/605/	GCF_000421605.1_genomic.fna.gz	RS_GCF_000421605.1	99.2	1.65	3020	108	1570	19	isolate	TRUE	Bacteria	Desulfobacterota	Thermodesulfobacteria	Thermodesulfobacteriales	Thermodesulfobacteriaceae	Thermodesulfobacterium	Thermodesulfobacterium thermophilum	1	9	1	0	0	0	0	0	0	0	1	0	0
GCF_000421625.1	0	0	0	0	1	0	0	1	0	0	1	1	1	1	1	1	1	1	0	1	0	0	0	0	0	0	1	0	0	0	0	0	0	0	0	0	0	0	0	0	0	0	0	0	0	RS_GCF_000421625.1	database/GCF/000/421/625/	GCF_000421625.1_genomic.fna.gz	RS_GCF_000421625.1	99.2	0	2876	108	1516	19	isolate	TRUE	Bacteria	Deinococcota	Deinococci	Deinococcales	Thermaceae	Thermus	Thermus islandicus	3	10	1	0	0	0	0	0	0	0	1	0	0
GCF_000421645.1	0	0	0	0	0	0	0	0	0	0	0	0	0	0	0	0	0	0	0	0	1	1	0	0	0	0	1	1	0	1	0	0	0	0	0	0	1	0	1	0	0	0	0	0	0	RS_GCF_000421645.1	database/GCF/000/421/645/	GCF_000421645.1_genomic.fna.gz	RS_GCF_000421645.1	100	0.2	1981	110	1484	19	isolate	TRUE	Bacteria	Pseudomonadota	Alphaproteobacteria	Rhizobiales	Rhizobiaceae	Aurantimonas	Aurantimonas coralicida	1	1	5	0	2	0	0	1	0	0	0	0	0
GCF_000421705.1	0	0	0	0	0	1	0	0	0	0	0	1	0	0	0	0	0	0	0	0	1	1	0	0	1	1	1	1	0	1	0	0	0	0	0	0	1	0	0	1	0	0	0	0	0	RS_GCF_000421705.1	database/GCF/000/421/705/	GCF_000421705.1_genomic.fna.gz	RS_GCF_000421705.1	100	0	2777	98	1460	19	isolate	TRUE	Bacteria	Pseudomonadota	Alphaproteobacteria	Caulobacterales	Caulobacteraceae	Brevundimonas	Brevundimonas naejangsanensis	2	2	7	0	2	0	0	1	0	0	0	0	0
GCF_000421745.1	1	1	1	1	0	1	0	1	0	0	0	0	0	0	0	0	0	0	0	0	0	0	0	0	0	0	1	0	0	0	0	0	0	0	0	0	0	0	0	0	0	0	0	0	0	RS_GCF_000421745.1	database/GCF/000/421/745/	GCF_000421745.1_genomic.fna.gz	RS_GCF_000421745.1	98.4	0	3096	108	1524	19	isolate	TRUE	Bacteria	Actinomycetota	Actinomycetes	Actinomycetales	Micrococcaceae	Nesterenkonia	Nesterenkonia alba	7	1	1	0	0	0	0	0	0	1	0	0	0
GCF_000421825.1	1	1	1	1	0	1	0	1	0	0	0	0	0	0	0	0	0	0	0	0	0	0	0	0	0	0	1	0	0	0	1	0	0	0	0	0	0	0	0	0	0	0	0	0	0	RS_GCF_000421825.1	database/GCF/000/421/825/	GCF_000421825.1_genomic.fna.gz	RS_GCF_000421825.1	99.5	2.02	3118	110	1531	19	isolate	TRUE	Bacteria	Actinomycetota	Actinomycetes	Actinomycetales	Microbacteriaceae	Humibacter	Humibacter albus	7	1	1	1	0	0	0	0	0	1	0	0	0
GCF_000421845.1	1	1	1	1	0	1	0	1	0	0	0	0	0	0	0	0	0	0	0	0	0	0	0	0	0	0	1	0	0	0	0	0	0	0	0	0	0	0	0	0	0	0	0	0	0	RS_GCF_000421845.1	database/GCF/000/421/845/	GCF_000421845.1_genomic.fna.gz	RS_GCF_000421845.1	100	0.88	3098	109	1525	19	isolate	TRUE	Bacteria	Actinomycetota	Actinomycetes	Actinomycetales	Microbacteriaceae	Leucobacter	Leucobacter chironomi	7	1	1	0	0	0	0	0	0	1	0	0	0
GCF_000422085.1	1	1	1	1	1	2	1	1	0	0	0	0	0	0	0	0	0	0	0	0	1	1	1	0	1	1	1	1	1	1	1	1	1	1	1	1	0	0	0	0	0	0	0	0	0	RS_GCF_000422085.1	database/GCF/000/422/085/	GCF_000422085.1_genomic.fna.gz	RS_GCF_000422085.1	100	0.52	2905	367	1540	19	isolate	TRUE	Bacteria	Pseudomonadota	Gammaproteobacteria	Enterobacterales	Enterobacteriaceae	Serratia_J	Serratia_J liquefaciens	9	1	9	3	3	0	1	1	1	1	0	0	0
GCF_000422205.1	0	0	0	0	0	0	0	0	0	0	1	1	1	1	1	1	1	2	0	0	0	0	0	0	0	0	2	1	0	0	0	0	0	0	0	0	0	0	0	0	0	0	0	0	0	RS_GCF_000422205.1	database/GCF/000/422/205/	GCF_000422205.1_genomic.fna.gz	RS_GCF_000422205.1	99.4	0	2928	110	1419	19	isolate	TRUE	Bacteria	Desulfobacterota	Desulfovibrionia	Desulfovibrionales	Desulfovibrionaceae	Desulfohalovibrio	Desulfohalovibrio sp000422205	1	9	2	0	0	0	0	0	0	0	1	0	0
GCF_000422245.1	0	0	0	0	0	0	0	0	0	0	1	1	1	1	1	1	1	1	0	0	0	0	0	0	0	0	2	0	0	0	0	0	0	0	0	0	0	0	0	0	0	0	0	0	0	RS_GCF_000422245.1	database/GCF/000/422/245/	GCF_000422245.1_genomic.fna.gz	RS_GCF_000422245.1	100	0	2928	110	1549	19	isolate	TRUE	Bacteria	Desulfobacterota	Desulfovibrionia	Desulfovibrionales	Desulfovibrionaceae	Desulfohalovibrio	Desulfohalovibrio alkalitolerans	1	9	1	0	0	0	0	0	0	0	1	0	0
GCF_000422265.1	1	1	1	1	0	1	0	1	0	0	0	0	0	0	0	0	0	0	0	0	0	0	0	0	0	0	2	0	0	0	0	0	0	0	0	0	0	0	0	0	0	0	0	0	0	RS_GCF_000422265.1	database/GCF/000/422/265/	GCF_000422265.1_genomic.fna.gz	RS_GCF_000422265.1	100	0.49	2759	101	1513	19	isolate	TRUE	Bacteria	Bacteroidota	Bacteroidia	Flavobacteriales	Weeksellaceae	Kaistella	Kaistella palustris	7	1	1	0	0	0	0	0	0	1	0	0	0
GCF_000422285.1	0	0	0	0	5	0	0	2	0	0	1	1	1	1	1	1	0	1	0	0	0	0	0	0	0	1	1	0	0	1	0	0	0	0	0	0	0	0	0	0	0	0	0	0	0	RS_GCF_000422285.1	database/GCF/000/422/285/	GCF_000422285.1_genomic.fna.gz	RS_GCF_000422285.1	99.3	0.65	3022	111	1562	19	isolate	TRUE	Bacteria	Desulfobacterota	DSM-4660	Desulfatiglandales	Desulfatiglandaceae	Desulfatiglans	Desulfatiglans anilini	3	8	3	0	0	0	0	0	0	0	1	0	0
GCF_000422305.1	0	0	0	0	0	0	0	1	0	0	0	0	0	0	0	0	0	0	0	0	1	1	0	1	0	0	1	1	1	1	0	0	0	0	1	1	0	0	0	1	0	0	0	0	0	RS_GCF_000422305.1	database/GCF/000/422/305/	GCF_000422305.1_genomic.fna.gz	RS_GCF_000422305.1	99.5	0.36	2876	108	1541	19	isolate	TRUE	Bacteria	Pseudomonadota	Gammaproteobacteria	Xanthomonadales	Xanthomonadaceae	Luteimonas	Luteimonas mephitis	2	1	7	0	3	0	0	1	0	0	0	0	0
GCF_000422365.1	1	1	1	1	0	1	0	1	0	0	0	0	0	0	0	0	0	0	0	0	0	0	0	0	0	0	1	0	0	0	0	0	0	0	0	0	0	0	0	0	0	0	0	0	0	RS_GCF_000422365.1	database/GCF/000/422/365/	GCF_000422365.1_genomic.fna.gz	RS_GCF_000422365.1	99.7	0	2807	101	1520	19	isolate	TRUE	Bacteria	Bacteroidota	Bacteroidia	Flavobacteriales	Flavobacteriaceae	Mesoflavibacter	Mesoflavibacter zeaxanthinifaciens	7	1	1	0	0	0	0	0	0	1	0	0	0
GCF_000422565.1	0	0	0	0	0	0	0	0	0	0	1	1	1	1	1	1	1	1	0	0	0	0	0	0	0	0	1	0	0	0	0	0	0	0	0	0	0	0	0	0	0	1	0	0	0	RS_GCF_000422565.1	database/GCF/000/422/565/	GCF_000422565.1_genomic.fna.gz	RS_GCF_000422565.1	100	0	2930	110	1549	19	isolate	TRUE	Bacteria	Desulfobacterota	Desulfovibrionia	Desulfovibrionales	Desulfovibrionaceae	Aminidesulfovibrio	Aminidesulfovibrio aminophilus	1	9	1	0	0	0	1	0	0	0	1	0	0
GCF_000422685.1	1	1	1	1	0	1	0	1	0	0	0	0	0	0	0	0	0	0	0	0	0	0	0	0	0	0	1	0	0	0	0	0	0	0	0	0	0	0	0	0	0	0	0	0	0	RS_GCF_000422685.1	database/GCF/000/422/685/	GCF_000422685.1_genomic.fna.gz	RS_GCF_000422685.1	99.7	0	2863	105	1436	18	isolate	TRUE	Bacteria	Bacteroidota	Bacteroidia	Flavobacteriales	Flavobacteriaceae	Flavobacterium	Flavobacterium gelidilacus	7	1	1	0	0	0	0	0	0	1	0	0	0
GCF_000422745.1	1	1	3	1	0	2	0	1	0	0	0	0	0	0	0	0	0	1	0	0	0	0	0	0	0	0	1	0	0	0	0	0	0	0	0	0	0	0	0	0	0	0	0	0	0	RS_GCF_000422745.1	database/GCF/000/422/745/	GCF_000422745.1_genomic.fna.gz	RS_GCF_000422745.1	99.3	1.01	3096	111	1524	19	isolate	TRUE	Bacteria	Actinomycetota	Actinomycetes	Actinomycetales	Microbacteriaceae	Microbacterium	Microbacterium gubbeenense	7	2	1	0	0	0	0	0	0	1	0	0	0
GCF_000422805.1	1	2	1	1	0	1	0	2	0	0	0	0	0	0	0	0	0	0	0	0	0	0	0	0	0	0	1	0	0	0	1	0	0	0	0	0	0	0	0	0	0	0	0	0	0	RS_GCF_000422805.1	database/GCF/000/422/805/	GCF_000422805.1_genomic.fna.gz	RS_GCF_000422805.1	99.5	0.52	3104	110	1523	19	isolate	TRUE	Bacteria	Actinomycetota	Actinomycetes	Propionibacteriales	Nocardioidaceae	Nocardioides	Nocardioides halotolerans	7	1	1	1	0	0	0	0	0	1	0	0	0
GCF_000422885.1	0	0	3	0	0	1	0	0	0	0	1	0	0	0	0	0	0	0	0	1	2	1	1	0	1	2	1	1	1	0	1	1	1	0	0	2	0	0	0	1	0	0	0	0	0	RS_GCF_000422885.1	database/GCF/000/422/885/	GCF_000422885.1_genomic.fna.gz	RS_GCF_000422885.1	99.8	0.47	2868	106	1530	19	isolate	TRUE	Bacteria	Pseudomonadota	Gammaproteobacteria	Burkholderiales	Burkholderiaceae	Ottowia	Ottowia thiooxydans	3	3	8	3	2	0	1	1	1	0	0	0	0
GCF_000422945.1	0	0	0	0	0	0	0	1	0	0	1	1	1	1	1	1	1	1	0	0	0	0	0	0	0	0	1	0	0	0	0	0	0	0	0	0	0	0	0	0	0	0	0	0	0	RS_GCF_000422945.1	database/GCF/000/422/945/	GCF_000422945.1_genomic.fna.gz	RS_GCF_000422945.1	100	0.49	2881	105	1519	19	isolate	TRUE	Bacteria	Bacteroidota	Bacteroidia	Sphingobacteriales	Sphingobacteriaceae	Daejeonella	Daejeonella oryzae	2	9	1	0	0	0	0	0	0	0	1	0	0
GCF_000422965.1	0	0	0	0	0	0	0	0	0	0	0	1	0	0	0	0	0	0	0	0	1	1	0	0	1	1	1	1	0	1	1	1	1	0	0	0	1	0	1	0	0	0	0	0	0	RS_GCF_000422965.1	database/GCF/000/422/965/	GCF_000422965.1_genomic.fna.gz	RS_GCF_000422965.1	99.7	1.4	2205	111	1480	19	isolate	TRUE	Bacteria	Pseudomonadota	Alphaproteobacteria	Rhizobiales	Pleomorphomonadaceae	Pleomorphomonas	Pleomorphomonas oryzae	1	2	7	3	2	0	0	1	1	0	0	0	0
GCF_000422985.1	0	0	0	0	1	0	0	0	0	0	0	0	0	0	0	0	0	0	0	0	1	1	0	0	0	0	1	1	0	1	0	0	0	0	0	0	1	0	0	1	0	0	0	0	0	RS_GCF_000422985.1	database/GCF/000/422/985/	GCF_000422985.1_genomic.fna.gz	RS_GCF_000422985.1	99.5	0	2765	110	1482	19	isolate	TRUE	Bacteria	Pseudomonadota	Alphaproteobacteria	Sphingomonadales	Sphingomonadaceae	Erythrobacter	Erythrobacter cryptus	2	1	5	0	2	0	0	1	0	0	0	0	0
GCF_000423005.1	1	1	1	1	1	1	0	1	0	0	0	0	0	0	0	0	0	0	0	0	0	0	0	0	0	0	1	0	0	0	0	0	0	0	0	0	0	0	0	0	0	0	0	0	0	RS_GCF_000423005.1	database/GCF/000/423/005/	GCF_000423005.1_genomic.fna.gz	RS_GCF_000423005.1	99.7	0.99	2819	104	1516	19	isolate	TRUE	Bacteria	Bacteroidota	Bacteroidia	Flavobacteriales	Flavobacteriaceae	Gelidibacter	Gelidibacter mesophilus	8	1	1	0	0	0	0	0	0	1	0	0	0
GCF_000423045.1	1	1	1	1	1	1	0	1	0	0	0	0	0	0	0	0	0	0	0	0	0	0	0	0	0	0	1	0	0	1	0	0	0	0	0	0	0	0	0	0	0	0	0	0	0	RS_GCF_000423045.1	database/GCF/000/423/045/	GCF_000423045.1_genomic.fna.gz	RS_GCF_000423045.1	99.6	0.19	2816	106	1526	19	isolate	TRUE	Bacteria	Bacteroidota	Bacteroidia	Flavobacteriales	Flavobacteriaceae	Gramella	Gramella portivictoriae	8	1	2	0	0	0	0	0	0	1	0	0	0
GCF_000423065.1	1	1	1	1	1	1	0	1	0	0	0	0	0	0	0	0	0	0	0	0	0	0	0	0	0	0	1	0	0	0	0	0	0	0	0	0	0	0	0	0	0	0	0	0	0	RS_GCF_000423065.1	database/GCF/000/423/065/	GCF_000423065.1_genomic.fna.gz	RS_GCF_000423065.1	99.6	0	2820	106	1235	19	isolate	TRUE	Bacteria	Bacteroidota	Bacteroidia	Flavobacteriales	Flavobacteriaceae	Gramella	Gramella echinicola	8	1	1	0	0	0	0	0	0	1	0	0	0
GCF_000423125.1	1	0	0	0	1	0	0	0	0	0	0	0	0	0	0	0	0	0	0	0	1	1	1	0	1	1	1	1	1	1	0	0	0	0	1	1	0	0	0	1	0	0	0	0	0	RS_GCF_000423125.1	database/GCF/000/423/125/	GCF_000423125.1_genomic.fna.gz	RS_GCF_000423125.1	100	1.63	2899	111	1530	19	isolate	TRUE	Bacteria	Pseudomonadota	Gammaproteobacteria	Pseudomonadales	Halieaceae	Haliea	Haliea salexigens	3	1	9	0	3	0	1	1	0	0	0	0	0
GCF_000423145.1	0	0	0	0	0	0	0	0	0	0	0	0	0	0	0	0	0	0	0	0	0	0	0	0	0	0	0	0	0	0	0	0	0	0	0	0	0	0	0	0	0	0	0	0	0	RS_GCF_000423145.1	database/GCF/000/423/145/	GCF_000423145.1_genomic.fna.gz	RS_GCF_000423145.1	91.9	0.61	2592	112	1312	18	isolate	TRUE	Bacteria	Bacillota_A	Clostridia	Tissierellales	Peptoniphilaceae	Helcococcus	Helcococcus sueciensis	0	0	0	0	0	0	0	0	0	0	0	0	0
GCF_000423185.1	0	0	0	0	0	0	0	0	0	0	0	1	0	0	0	0	0	0	0	1	1	0	0	0	0	0	1	1	0	1	0	0	0	0	0	0	1	0	1	1	0	0	0	0	0	RS_GCF_000423185.1	database/GCF/000/423/185/	GCF_000423185.1_genomic.fna.gz	RS_GCF_000423185.1	99.1	1.53	2732	111	1482	19	isolate	TRUE	Bacteria	Pseudomonadota	Alphaproteobacteria	DSM-16000	Inquilinaceae	Inquilinus	Inquilinus limosus	1	3	4	0	3	0	0	1	0	0	0	0	0
GCF_000423345.1	0	0	0	0	0	0	0	0	0	0	0	0	0	0	0	0	0	0	0	0	1	1	1	0	1	1	1	1	1	1	1	1	1	0	1	1	0	0	0	1	0	0	0	0	0	RS_GCF_000423345.1	database/GCF/000/423/345/	GCF_000423345.1_genomic.fna.gz	RS_GCF_000423345.1	99.6	0.77	2884	110	1528	19	isolate	TRUE	Bacteria	Pseudomonadota	Gammaproteobacteria	Pseudomonadales	Cellvibrionaceae	Marinimicrobium	Marinimicrobium agarilyticum	1	1	9	3	3	0	1	1	1	0	0	0	0
GCF_000423365.1	0	0	0	0	0	0	0	0	0	0	0	0	0	0	0	0	0	0	0	0	1	1	0	0	0	0	1	1	0	1	1	1	1	0	0	0	1	0	1	0	0	0	0	0	0	RS_GCF_000423365.1	database/GCF/000/423/365/	GCF_000423365.1_genomic.fna.gz	RS_GCF_000423365.1	99.8	0	2710	110	1481	19	isolate	TRUE	Bacteria	Pseudomonadota	Alphaproteobacteria	Rhizobiales	Devosiaceae	Maritalea	Maritalea myrionectae	1	1	5	3	2	0	0	1	1	0	0	0	0
GCF_000423445.1	1	1	1	1	0	2	0	1	0	0	0	1	0	0	0	0	0	0	0	1	0	0	0	0	0	0	1	0	0	0	0	0	0	0	0	0	0	0	0	0	0	0	0	0	0	RS_GCF_000423445.1	database/GCF/000/423/445/	GCF_000423445.1_genomic.fna.gz	RS_GCF_000423445.1	100	0.66	3090	105	1315	19	isolate	TRUE	Bacteria	Actinomycetota	Actinomycetes	Propionibacteriales	Propionibacteriaceae	Acidipropionibacterium	Acidipropionibacterium thoenii	7	3	1	0	0	0	0	0	0	1	0	0	0
GCF_000423465.1	1	1	1	1	0	1	0	1	0	0	0	0	0	0	0	0	0	0	0	1	0	0	0	0	0	1	1	0	0	0	0	0	0	0	0	0	0	0	0	0	0	0	0	0	0	RS_GCF_000423465.1	database/GCF/000/423/465/	GCF_000423465.1_genomic.fna.gz	RS_GCF_000423465.1	97.2	0.52	3089	110	1516	19	isolate	TRUE	Bacteria	Actinomycetota	Actinomycetes	Propionibacteriales	Propionibacteriaceae	Propionicicella	Propionicicella superfundia	7	2	2	0	0	0	0	0	0	1	0	0	0
GCF_000423485.1	1	1	1	1	0	1	0	1	0	0	0	1	0	0	0	0	0	0	0	0	0	0	0	0	0	0	1	0	0	0	0	0	0	0	0	0	0	0	0	0	0	0	0	0	0	RS_GCF_000423485.1	database/GCF/000/423/485/	GCF_000423485.1_genomic.fna.gz	RS_GCF_000423485.1	99.1	0	3090	112	1518	19	isolate	TRUE	Bacteria	Actinomycetota	Actinomycetes	Propionibacteriales	Propionibacteriaceae	Propionimicrobium	Propionimicrobium lymphophilum	7	2	1	0	0	0	0	0	0	1	0	0	0
GCF_000423505.1	1	1	1	1	0	1	0	1	0	0	0	0	0	0	0	0	0	0	0	0	0	0	0	0	0	0	1	0	0	0	0	0	0	0	0	0	0	0	0	0	0	0	0	0	0	RS_GCF_000423505.1	database/GCF/000/423/505/	GCF_000423505.1_genomic.fna.gz	RS_GCF_000423505.1	99.7	0.19	3097	110	1518	19	isolate	TRUE	Bacteria	Actinomycetota	Actinomycetes	Actinomycetales	Microbacteriaceae	Pseudoclavibacter_A	Pseudoclavibacter_A soli	7	1	1	0	0	0	0	0	0	1	0	0	0
GCF_000423565.1	1	1	3	1	0	1	0	1	0	0	0	0	0	0	0	0	0	0	0	1	1	0	0	0	0	0	1	0	0	0	1	0	0	0	0	0	0	0	0	0	0	0	0	0	0	RS_GCF_000423565.1	database/GCF/000/423/565/	GCF_000423565.1_genomic.fna.gz	RS_GCF_000423565.1	100	0	2790	90	1259	18	isolate	TRUE	Bacteria	Bacteroidota	Bacteroidia	Cytophagales	Spirosomataceae	Runella	Runella zeae	7	2	2	1	0	0	0	0	0	1	0	0	0
GCF_000423625.1	1	2	1	1	1	1	0	1	0	0	0	0	0	0	0	0	0	0	0	0	0	0	0	0	0	0	1	0	0	0	0	0	0	0	0	0	0	0	0	0	0	0	0	0	0	RS_GCF_000423625.1	database/GCF/000/423/625/	GCF_000423625.1_genomic.fna.gz	RS_GCF_000423625.1	99	1.48	2753	106	1524	19	isolate	TRUE	Bacteria	Actinomycetota	Actinomycetes	Mycobacteriales	Pseudonocardiaceae	Pseudonocardia	Pseudonocardia asaccharolytica	8	1	1	0	0	0	0	0	0	1	0	0	0
GCF_000423645.1	0	0	0	0	0	0	0	0	0	1	0	0	0	0	0	0	0	0	0	0	1	1	0	0	1	1	1	1	0	1	1	1	1	0	0	0	1	0	1	0	0	0	0	0	0	RS_GCF_000423645.1	database/GCF/000/423/645/	GCF_000423645.1_genomic.fna.gz	RS_GCF_000423645.1	99.5	0.3	2862	110	1462	19	isolate	TRUE	Bacteria	Pseudomonadota	Alphaproteobacteria	Rhodobacterales	Rhodobacteraceae	Sediminimonas	Sediminimonas qiaohouensis	2	1	7	3	2	0	0	1	1	0	0	0	0
GCF_000423665.1	1	1	0	1	5	1	1	3	0	0	0	0	1	0	0	0	0	0	0	0	1	0	0	0	0	0	1	0	0	0	0	0	0	0	0	0	0	0	0	0	0	1	0	0	0	RS_GCF_000423665.1	database/GCF/000/423/665/	GCF_000423665.1_genomic.fna.gz	RS_GCF_000423665.1	98.7	1.72	2981	111	1544	19	isolate	TRUE	Bacteria	Actinomycetota	Thermoleophilia	Solirubrobacterales	Solirubrobacteraceae	Solirubrobacter	Solirubrobacter soli	8	2	2	0	0	0	1	0	0	1	0	0	0
GCF_000423705.1	0	0	0	0	3	0	0	0	0	0	0	0	0	0	0	0	0	0	0	0	1	1	0	0	0	1	1	1	0	1	0	0	0	0	0	0	1	0	1	0	0	0	0	0	0	RS_GCF_000423705.1	database/GCF/000/423/705/	GCF_000423705.1_genomic.fna.gz	RS_GCF_000423705.1	99.6	0.95	2717	111	1484	19	isolate	TRUE	Bacteria	Pseudomonadota	Alphaproteobacteria	Rhizobiales	Stappiaceae	Stappia	Stappia stellulata	2	1	6	0	2	0	0	1	0	0	0	0	0
GCF_000423825.1	0	0	0	0	0	0	0	0	0	0	0	0	0	0	0	0	0	0	0	0	1	1	1	0	1	1	1	1	0	1	1	1	1	0	1	1	0	0	0	1	0	0	0	0	0	RS_GCF_000423825.1	database/GCF/000/423/825/	GCF_000423825.1_genomic.fna.gz	RS_GCF_000423825.1	100	0.62	2893	111	1535	19	isolate	TRUE	Bacteria	Pseudomonadota	Gammaproteobacteria	Acidithiobacillales	Thermithiobacillaceae	Thermithiobacillus	Thermithiobacillus tepidarius	1	1	8	3	3	0	1	1	1	0	0	0	0
GCF_000423845.1	0	0	0	0	0	0	0	0	0	0	1	1	1	1	1	1	1	1	0	0	0	0	0	0	0	0	1	0	0	0	0	0	0	0	0	0	0	0	0	0	0	0	0	0	0	RS_GCF_000423845.1	database/GCF/000/423/845/	GCF_000423845.1_genomic.fna.gz	RS_GCF_000423845.1	99.2	0.62	3021	108	1570	19	isolate	TRUE	Bacteria	Desulfobacterota	Thermodesulfobacteria	Thermodesulfobacteriales	Thermodesulfobacteriaceae	Thermodesulfobacterium	Thermodesulfobacterium hveragerdense	1	9	1	0	0	0	0	0	0	0	1	0	0
GCF_000423865.1	0	0	0	0	0	0	0	0	0	0	1	1	1	1	1	1	1	1	0	0	0	1	0	0	0	0	1	0	0	1	0	0	0	0	0	0	0	0	0	0	0	0	0	0	0	RS_GCF_000423865.1	database/GCF/000/423/865/	GCF_000423865.1_genomic.fna.gz	RS_GCF_000423865.1	98.1	0	2950	112	1533	19	isolate	TRUE	Bacteria	Nitrospirota	Thermodesulfovibrionia	Thermodesulfovibrionales	Thermodesulfovibrionaceae	Thermodesulfovibrio	Thermodesulfovibrio thiophilus	1	9	3	0	0	0	0	0	0	0	1	0	0
GCF_000423885.1	0	0	0	0	0	0	0	1	0	0	0	0	0	0	0	0	0	0	0	0	1	1	0	1	1	0	1	1	1	1	1	1	1	0	1	1	0	0	0	1	0	0	0	0	0	RS_GCF_000423885.1	database/GCF/000/423/885/	GCF_000423885.1_genomic.fna.gz	RS_GCF_000423885.1	99.8	1.03	2856	107	1541	19	isolate	TRUE	Bacteria	Pseudomonadota	Gammaproteobacteria	Xanthomonadales	Xanthomonadaceae	Thermomonas	Thermomonas fusca	2	1	8	3	3	0	0	1	1	0	0	0	0
GCF_000423905.1	0	0	0	0	1	0	0	1	0	0	1	1	1	1	1	1	1	1	0	1	0	0	0	0	0	0	1	0	0	0	0	0	0	0	0	0	0	0	0	0	0	0	0	0	0	RS_GCF_000423905.1	database/GCF/000/423/905/	GCF_000423905.1_genomic.fna.gz	RS_GCF_000423905.1	100	0	2892	108	1306	19	isolate	TRUE	Bacteria	Deinococcota	Deinococci	Deinococcales	Thermaceae	Thermus	Thermus antranikianii	3	10	1	0	0	0	0	0	0	0	1	0	0
GCF_000424625.1	1	1	0	1	4	1	1	1	0	0	0	0	1	0	0	0	0	0	0	0	0	0	0	0	0	0	1	0	0	0	0	0	0	0	0	0	0	0	0	1	0	0	0	0	0	RS_GCF_000424625.1	database/GCF/000/424/625/	GCF_000424625.1_genomic.fna.gz	RS_GCF_000424625.1	98.9	0.85	2985	111	1544	19	isolate	TRUE	Bacteria	Actinomycetota	Thermoleophilia	Solirubrobacterales	Solirubrobacteraceae	Baekduia	Baekduia woesei_A	8	2	1	0	1	0	0	0	0	1	0	0	0
GCF_000424685.1	0	0	0	0	0	0	0	0	0	0	0	0	0	0	0	0	0	0	0	0	1	1	1	1	1	1	1	1	1	1	0	0	0	1	1	0	0	0	0	0	0	0	0	0	0	RS_GCF_000424685.1	database/GCF/000/424/685/	GCF_000424685.1_genomic.fna.gz	RS_GCF_000424685.1	99.9	0.35	2891	108	1532	19	isolate	TRUE	Bacteria	Pseudomonadota	Gammaproteobacteria	Methylococcales	Methylococcaceae	Methylococcus	Methylococcus capsulatus	1	1	10	0	2	0	1	1	0	0	0	0	0
GCF_000425045.1	0	0	1	0	1	0	0	0	0	0	0	0	0	0	0	0	0	0	0	1	0	0	0	0	0	0	0	0	0	0	0	0	0	0	0	0	0	0	0	0	0	0	0	0	0	RS_GCF_000425045.1	database/GCF/000/425/045/	GCF_000425045.1_genomic.fna.gz	RS_GCF_000425045.1	100	0	2902	112	1555	19	isolate	TRUE	Bacteria	Bacillota_C	Negativicutes	Acidaminococcales	Acidaminococcaceae	Acidaminococcus	Acidaminococcus intestini	2	1	0	0	0	0	0	0	0	0	0	0	0
GCF_000425105.1	1	1	1	1	0	1	0	1	0	0	0	0	0	0	0	0	0	1	0	0	0	0	0	0	0	0	1	0	0	0	0	0	0	0	0	0	0	0	0	0	0	0	0	0	0	RS_GCF_000425105.1	database/GCF/000/425/105/	GCF_000425105.1_genomic.fna.gz	RS_GCF_000425105.1	100	0.17	3108	110	1520	19	isolate	TRUE	Bacteria	Actinomycetota	Actinomycetes	Actinomycetales	Microbacteriaceae	Agrococcus	Agrococcus lahaulensis	7	2	1	0	0	0	0	0	0	1	0	0	0
GCF_000425145.1	0	0	0	0	0	0	0	1	0	0	1	1	1	1	1	1	1	1	0	0	0	0	0	0	0	0	1	0	0	0	0	0	0	0	0	0	0	0	0	0	0	0	0	0	0	RS_GCF_000425145.1	database/GCF/000/425/145/	GCF_000425145.1_genomic.fna.gz	RS_GCF_000425145.1	100	0.49	2870	106	1303	19	isolate	TRUE	Bacteria	Bacteroidota	Bacteroidia	Sphingobacteriales	Sphingobacteriaceae	Pelobium	Pelobium glucosidilyticum	2	9	1	0	0	0	0	0	0	0	1	0	0
GCF_000425185.1	0	0	0	0	0	0	0	0	0	0	0	0	0	0	0	0	0	0	0	0	1	1	0	0	1	1	1	1	0	1	1	1	1	0	0	0	1	0	1	0	0	0	0	0	0	RS_GCF_000425185.1	database/GCF/000/425/185/	GCF_000425185.1_genomic.fna.gz	RS_GCF_000425185.1	99.3	0.13	1977	111	1386	19	isolate	TRUE	Bacteria	Pseudomonadota	Alphaproteobacteria	Rhizobiales	Pleomorphomonadaceae	Pleomorphomonas	Pleomorphomonas koreensis	1	1	7	3	2	0	0	1	1	0	0	0	0
GCF_000425305.1	1	1	1	1	0	1	0	1	0	0	0	0	0	0	0	0	0	0	0	0	0	1	0	0	0	0	1	0	0	0	0	0	0	0	0	0	0	0	0	0	0	0	0	0	0	RS_GCF_000425305.1	database/GCF/000/425/305/	GCF_000425305.1_genomic.fna.gz	RS_GCF_000425305.1	99.7	1.87	2820	102	1316	19	isolate	TRUE	Bacteria	Bacteroidota	Bacteroidia	Flavobacteriales	Flavobacteriaceae	Psychroserpens	Psychroserpens burtonensis	7	1	2	0	0	0	0	0	0	1	0	0	0
GCF_000425325.1	1	1	1	1	0	1	0	1	0	0	0	0	1	0	0	0	0	1	0	0	0	0	0	0	0	0	1	0	0	0	0	0	0	0	0	0	0	0	0	0	0	0	0	0	0	RS_GCF_000425325.1	database/GCF/000/425/325/	GCF_000425325.1_genomic.fna.gz	RS_GCF_000425325.1	99	0.13	3109	109	1520	19	isolate	TRUE	Bacteria	Actinomycetota	Actinomycetes	Actinomycetales	Microbacteriaceae	Rathayibacter	Rathayibacter toxicus	7	3	1	0	0	0	0	0	0	1	0	0	0
GCF_000425425.1	1	1	1	1	0	1	0	1	0	0	0	0	0	0	0	0	0	0	0	0	0	0	0	0	0	0	1	1	0	0	0	0	0	0	0	0	0	0	0	0	0	0	0	0	0	RS_GCF_000425425.1	database/GCF/000/425/425/	GCF_000425425.1_genomic.fna.gz	RS_GCF_000425425.1	99.7	0.31	2867	104	1408	19	isolate	TRUE	Bacteria	Bacteroidota	Bacteroidia	Flavobacteriales	Flavobacteriaceae	Flavobacterium	Flavobacterium daejeonense	7	1	2	0	0	0	0	0	0	1	0	0	0
GCF_000425465.1	1	1	1	1	0	1	0	1	0	0	0	0	0	0	0	0	0	0	0	0	0	0	0	0	0	0	1	1	0	0	0	0	0	0	0	0	0	0	0	0	0	0	0	0	0	RS_GCF_000425465.1	database/GCF/000/425/465/	GCF_000425465.1_genomic.fna.gz	RS_GCF_000425465.1	99.3	0	2168	104	1437	19	isolate	TRUE	Bacteria	Bacteroidota	Bacteroidia	Flavobacteriales	Flavobacteriaceae	Flavobacterium	Flavobacterium filum	7	1	2	0	0	0	0	0	0	1	0	0	0
GCF_000425485.1	1	1	1	1	0	1	0	1	0	0	0	0	0	0	0	0	0	0	0	0	0	0	0	0	0	0	1	0	0	0	0	0	0	0	0	0	0	0	0	0	0	0	0	0	0	RS_GCF_000425485.1	database/GCF/000/425/485/	GCF_000425485.1_genomic.fna.gz	RS_GCF_000425485.1	99.7	0.09	2868	103	1508	19	isolate	TRUE	Bacteria	Bacteroidota	Bacteroidia	Flavobacteriales	Flavobacteriaceae	Flavobacterium	Flavobacterium tegetincola	7	1	1	0	0	0	0	0	0	1	0	0	0
GCF_000425585.1	0	0	0	0	0	0	0	1	0	0	1	1	1	1	1	1	1	1	0	0	0	0	0	0	0	0	1	0	0	0	0	0	0	0	0	0	0	0	0	0	0	0	0	0	0	RS_GCF_000425585.1	database/GCF/000/425/585/	GCF_000425585.1_genomic.fna.gz	RS_GCF_000425585.1	99	0	2790	99	1528	19	isolate	TRUE	Bacteria	Bacteroidota	Bacteroidia	Chitinophagales	Chitinophagaceae	Terrimonas	Terrimonas ferruginea	2	9	1	0	0	0	0	0	0	0	1	0	0
GCF_000425645.1	1	1	1	1	0	1	0	1	0	0	0	0	0	0	0	0	0	0	0	0	0	1	0	0	0	0	1	0	0	1	0	0	0	0	0	0	0	0	0	0	0	0	0	0	0	RS_GCF_000425645.1	database/GCF/000/425/645/	GCF_000425645.1_genomic.fna.gz	RS_GCF_000425645.1	99.5	0	2528	102	1430	19	isolate	TRUE	Bacteria	Bacteroidota	Bacteroidia	Flavobacteriales	Flavobacteriaceae	Gaetbulibacter	Gaetbulibacter saemankumensis	7	1	3	0	0	0	0	0	0	1	0	0	0
GCF_000425665.1	1	0	0	0	0	0	0	0	1	0	0	0	0	0	0	0	0	0	0	0	0	0	0	0	0	0	0	0	0	0	0	0	0	0	0	0	0	0	0	0	0	0	0	0	0	RS_GCF_000425665.1	database/GCF/000/425/665/	GCF_000425665.1_genomic.fna.gz	RS_GCF_000425665.1	98.4	0.57	2875	110	1554	19	isolate	TRUE	Bacteria	Bacillota	Bacilli	Staphylococcales	Gemellaceae	Gemella	Gemella cuniculi	2	0	0	0	0	0	0	0	0	0	0	0	0
GCF_000425905.1	1	0	0	0	0	0	0	0	0	0	0	0	0	0	0	0	0	0	0	0	0	0	0	0	0	0	0	0	0	0	0	0	0	0	0	0	0	0	0	0	0	0	0	0	0	RS_GCF_000425905.1	database/GCF/000/425/905/	GCF_000425905.1_genomic.fna.gz	RS_GCF_000425905.1	97.1	0	2846	111	1559	18	isolate	TRUE	Bacteria	Bacillota	Bacilli	Lactobacillales	Lactobacillaceae	Lactobacillus	Lactobacillus psittaci	1	0	0	0	0	0	0	0	0	0	0	0	0
GCF_000425945.1	1	1	1	1	4	1	1	3	0	0	0	0	1	0	0	0	0	0	0	0	0	0	0	0	0	0	1	0	0	0	0	0	0	0	0	0	0	0	0	0	0	0	0	0	0	RS_GCF_000425945.1	database/GCF/000/425/945/	GCF_000425945.1_genomic.fna.gz	RS_GCF_000425945.1	99.1	1.15	2981	111	1544	19	isolate	TRUE	Bacteria	Actinomycetota	Thermoleophilia	Solirubrobacterales	Solirubrobacteraceae	Solirubrobacter	Solirubrobacter sp000425945	9	2	1	0	0	0	0	0	0	1	0	0	0
GCF_000426045.1	1	1	1	1	2	1	0	1	0	0	0	0	0	0	0	0	0	0	0	0	0	0	0	0	0	0	1	0	0	0	1	0	0	0	0	0	0	0	0	0	0	0	0	0	0	RS_GCF_000426045.1	database/GCF/000/426/045/	GCF_000426045.1_genomic.fna.gz	RS_GCF_000426045.1	99.5	0.6	3099	111	1516	19	isolate	TRUE	Bacteria	Actinomycetota	Actinomycetes	Propionibacteriales	Nocardioidaceae	Marmoricola	Marmoricola sp000426045	8	1	1	1	0	0	0	0	0	1	0	0	0
GCF_000426225.1	0	0	0	0	0	0	0	2	0	0	1	1	1	1	1	1	0	1	0	0	0	0	0	0	0	1	1	1	0	0	0	0	0	0	0	0	0	0	0	0	0	0	0	0	0	RS_GCF_000426225.1	database/GCF/000/426/225/	GCF_000426225.1_genomic.fna.gz	RS_GCF_000426225.1	99.3	0.65	2939	111	1547	19	isolate	TRUE	Bacteria	Desulfobacterota	Desulfobacteria	Desulfobacterales	Desulforegulaceae	Desulforegula	Desulforegula conservatrix	2	8	3	0	0	0	0	0	0	0	1	0	0
GCF_000426245.1	0	0	0	0	3	0	0	0	0	0	0	0	0	0	0	0	0	0	0	0	1	1	0	0	1	1	1	1	0	1	1	1	1	0	0	0	1	0	1	0	0	0	0	0	0	RS_GCF_000426245.1	database/GCF/000/426/245/	GCF_000426245.1_genomic.fna.gz	RS_GCF_000426245.1	100	1.03	2843	110	1486	19	isolate	TRUE	Bacteria	Pseudomonadota	Alphaproteobacteria	Rhizobiales	Xanthobacteraceae	Bradyrhizobium	Bradyrhizobium sp000426245	2	1	7	3	2	0	0	1	1	0	0	0	0
GCF_000426365.1	0	0	0	0	0	0	0	1	0	0	0	0	0	0	0	0	0	0	0	0	1	1	0	1	0	0	1	1	1	1	0	0	0	0	1	1	0	0	0	1	0	0	0	0	0	RS_GCF_000426365.1	database/GCF/000/426/365/	GCF_000426365.1_genomic.fna.gz	RS_GCF_000426365.1	99.8	0	1942	108	1535	19	isolate	TRUE	Bacteria	Pseudomonadota	Gammaproteobacteria	Xanthomonadales	Xanthomonadaceae	Arenimonas	Arenimonas composti	2	1	7	0	3	0	0	1	0	0	0	0	0
GCF_000426465.1	1	1	1	1	0	1	0	2	0	0	0	0	0	0	0	0	0	0	0	0	0	1	0	0	0	0	1	0	0	0	0	0	0	0	0	0	0	0	0	0	0	0	0	0	0	RS_GCF_000426465.1	database/GCF/000/426/465/	GCF_000426465.1_genomic.fna.gz	RS_GCF_000426465.1	99.5	0	2746	102	1513	19	isolate	TRUE	Bacteria	Bacteroidota	Bacteroidia	Flavobacteriales	Weeksellaceae	Epilithonimonas	Epilithonimonas caeni	7	1	2	0	0	0	0	0	0	1	0	0	0
GCF_000426505.1	0	0	0	0	0	0	0	0	0	0	0	0	0	0	0	0	0	0	0	0	1	1	0	0	1	1	1	1	0	1	1	1	1	0	0	0	1	0	1	0	0	0	0	0	0	RS_GCF_000426505.1	database/GCF/000/426/505/	GCF_000426505.1_genomic.fna.gz	RS_GCF_000426505.1	100	0.87	2730	110	1419	19	isolate	TRUE	Bacteria	Pseudomonadota	Alphaproteobacteria	Thalassobaculales	Thalassobaculaceae	Nisaea	Nisaea denitrificans	1	1	7	3	2	0	0	1	1	0	0	0	0
GCF_000426585.1	1	1	1	1	0	1	0	1	0	0	0	0	0	0	0	0	0	0	0	0	0	0	0	0	0	0	1	0	0	0	0	0	0	0	0	0	0	0	0	0	0	0	0	0	0	RS_GCF_000426585.1	database/GCF/000/426/585/	GCF_000426585.1_genomic.fna.gz	RS_GCF_000426585.1	99.3	0.51	2916	109	1261	18	isolate	TRUE	Bacteria	Bacteroidota	Bacteroidia	Bacteroidales	Bacteroidaceae	Prevotella	Prevotella baroniae	7	1	1	0	0	0	0	0	0	1	0	0	0
GCF_000426605.1	1	1	2	1	0	3	0	0	0	0	0	0	0	0	0	0	0	1	0	0	0	0	0	0	0	0	1	0	0	0	0	0	0	0	0	0	0	0	0	0	0	0	0	0	0	RS_GCF_000426605.1	database/GCF/000/426/605/	GCF_000426605.1_genomic.fna.gz	RS_GCF_000426605.1	98.5	0.33	3124	108	1518	19	isolate	TRUE	Bacteria	Actinomycetota	Actinomycetes	Propionibacteriales	Propionibacteriaceae	Propionibacterium	Propionibacterium acidifaciens	6	2	1	0	0	0	0	0	0	1	0	0	0
GCF_000426625.1	1	0	0	0	0	0	0	1	0	0	0	0	0	0	0	0	0	0	0	2	0	0	0	0	0	0	1	0	0	0	0	0	0	0	0	0	0	0	0	0	0	0	0	0	0	RS_GCF_000426625.1	database/GCF/000/426/625/	GCF_000426625.1_genomic.fna.gz	RS_GCF_000426625.1	98.9	2.25	2940	93	1516	19	isolate	TRUE	Bacteria	Fusobacteriota	Fusobacteriia	Fusobacteriales	Fusobacteriaceae	Psychrilyobacter	Psychrilyobacter atlanticus	3	2	1	0	0	0	0	0	0	0	0	0	0
GCF_000426645.1	1	1	2	1	1	1	0	1	0	0	0	0	0	0	0	0	0	0	0	0	0	0	0	0	0	1	1	0	0	0	0	0	0	0	0	0	0	0	0	0	0	0	0	0	0	RS_GCF_000426645.1	database/GCF/000/426/645/	GCF_000426645.1_genomic.fna.gz	RS_GCF_000426645.1	97.1	0.86	3103	110	1516	19	isolate	TRUE	Bacteria	Actinomycetota	Actinomycetes	Mycobacteriales	Nakamurellaceae	Nakamurella	Nakamurella lactea	8	1	2	0	0	0	0	0	0	1	0	0	0
GCF_000426725.1	1	1	1	1	0	1	0	1	0	0	0	0	0	0	0	0	0	0	0	1	1	0	0	1	0	0	1	1	0	0	0	0	0	0	0	0	0	0	0	0	0	1	0	0	0	RS_GCF_000426725.1	database/GCF/000/426/725/	GCF_000426725.1_genomic.fna.gz	RS_GCF_000426725.1	100	1.49	2874	107	1522	19	isolate	TRUE	Bacteria	Bacteroidota	Bacteroidia	Cytophagales	Cytophagaceae	Sporocytophaga	Sporocytophaga myxococcoides	7	2	4	0	0	0	1	0	0	1	0	0	0
GCF_000426845.1	0	0	0	0	3	0	0	0	0	0	0	0	0	0	0	0	0	0	0	1	1	1	0	0	0	0	1	1	0	1	0	0	1	0	0	0	1	0	1	0	0	0	0	0	0	RS_GCF_000426845.1	database/GCF/000/426/845/	GCF_000426845.1_genomic.fna.gz	RS_GCF_000426845.1	100	0.15	2833	111	1486	19	isolate	TRUE	Bacteria	Pseudomonadota	Alphaproteobacteria	Rhizobiales	Xanthobacteraceae	Bradyrhizobium	Bradyrhizobium japonicum_C	2	2	5	1	2	0	0	1	0	0	0	0	0
GCF_000426865.1	0	0	0	0	0	0	0	0	0	0	1	1	1	1	1	2	0	1	0	0	1	1	0	0	0	1	1	0	0	1	0	0	0	0	0	0	0	0	0	0	0	0	0	0	0	RS_GCF_000426865.1	database/GCF/000/426/865/	GCF_000426865.1_genomic.fna.gz	RS_GCF_000426865.1	100	0.65	2954	112	1552	19	isolate	TRUE	Bacteria	Desulfobacterota	Desulfuromonadia	Geobacterales	Geobacteraceae	Geomonas	Geomonas bremensis	1	8	5	0	0	0	0	0	0	0	1	0	0
GCF_000426885.1	1	0	0	0	0	0	0	0	0	0	0	0	0	0	0	0	0	0	0	0	1	1	1	0	0	0	1	1	0	0	0	0	0	0	1	0	0	1	0	0	0	0	0	0	0	RS_GCF_000426885.1	database/GCF/000/426/885/	GCF_000426885.1_genomic.fna.gz	RS_GCF_000426885.1	96.6	1.01	3155	109	1623	19	isolate	TRUE	Bacteria	Pseudomonadota	Gammaproteobacteria	Pseudomonadales	Moraxellaceae	Moraxella	Moraxella caprae	2	1	5	0	2	0	1	1	0	0	0	0	0
GCF_000426925.1	1	1	1	1	0	1	1	0	0	1	0	0	0	0	0	0	0	0	0	0	0	0	0	0	0	0	0	0	0	0	0	0	0	0	0	0	0	0	0	0	0	1	1	1	0	RS_GCF_000426925.1	database/GCF/000/426/925/	GCF_000426925.1_genomic.fna.gz	RS_GCF_000426925.1	99.8	0	2053	112	1485	18	isolate	TRUE	Bacteria	Cyanobacteriota	Cyanobacteriia	Cyanobacteriales	Nostocaceae	Dolichospermum	Dolichospermum circinale	7	0	0	0	0	0	3	0	0	1	0	0	1
GCF_000427095.1	1	0	0	0	1	0	0	0	0	0	1	1	1	1	1	1	0	1	0	0	0	0	0	0	0	1	1	0	0	1	0	0	0	0	0	0	0	0	0	0	0	0	0	0	0	RS_GCF_000427095.1	database/GCF/000/427/095/	GCF_000427095.1_genomic.fna.gz	RS_GCF_000427095.1	95.7	0	2837	112	1535	19	isolate	TRUE	Bacteria	Armatimonadota	Chthonomonadetes	Chthonomonadales	Chthonomonadaceae	Chthonomonas	Chthonomonas calidirosea	3	8	3	0	0	0	0	0	0	0	1	0	0
GCF_000427295.1	1	1	2	1	0	2	0	1	0	0	0	0	0	0	0	0	0	0	0	0	0	0	0	0	0	0	1	0	0	0	0	0	0	0	0	0	0	0	0	0	0	0	0	0	0	RS_GCF_000427295.1	database/GCF/000/427/295/	GCF_000427295.1_genomic.fna.gz	RS_GCF_000427295.1	98.3	2.03	2883	94	1521	19	isolate	TRUE	Bacteria	Bacteroidota	Bacteroidia	Cytophagales	Cyclobacteriaceae	Cyclobacterium	Cyclobacterium qasimii	7	1	1	0	0	0	0	0	0	1	0	0	0
GCF_000427315.1	1	1	1	0	2	1	0	2	0	0	0	0	0	0	0	0	0	0	0	0	0	0	0	0	0	0	1	0	0	0	0	0	0	0	0	0	0	0	0	0	0	0	0	0	0	RS_GCF_000427315.1	database/GCF/000/427/315/	GCF_000427315.1_genomic.fna.gz	RS_GCF_000427315.1	97.4	1.75	3128	109	1521	19	isolate	TRUE	Bacteria	Actinomycetota	Actinomycetes	Actinomycetales	Micrococcaceae	Arthrobacter	Arthrobacter sp000427315	7	1	1	0	0	0	0	0	0	1	0	0	0
GCF_000427335.1	1	1	1	1	0	1	0	1	0	0	0	0	0	0	0	0	0	0	0	0	0	0	0	0	0	0	2	0	0	0	0	0	0	0	0	0	0	0	0	0	0	0	0	0	0	RS_GCF_000427335.1	database/GCF/000/427/335/	GCF_000427335.1_genomic.fna.gz	RS_GCF_000427335.1	99	1.48	2817	103	1520	19	isolate	TRUE	Bacteria	Bacteroidota	Bacteroidia	Flavobacteriales	Flavobacteriaceae	Winogradskyella	Winogradskyella psychrotolerans	7	1	1	0	0	0	0	0	0	1	0	0	0
GCF_000427365.1	0	0	0	0	0	0	0	0	0	0	1	1	1	1	1	1	1	1	0	0	0	1	0	1	0	0	1	0	0	0	0	0	0	0	0	0	0	0	0	0	0	0	0	0	0	RS_GCF_000427365.1	database/GCF/000/427/365/	GCF_000427365.1_genomic.fna.gz	RS_GCF_000427365.1	100	0	2874	107	1527	19	isolate	TRUE	Bacteria	Bacteroidota	Bacteroidia	Bacteroidales	Rikenellaceae	Rikenella	Rikenella microfusus	1	9	3	0	0	0	0	0	0	0	1	0	0
GCF_000427385.1	0	0	0	0	0	1	0	0	0	0	0	0	0	0	0	0	0	0	0	0	1	1	1	1	1	1	1	2	1	1	0	0	0	1	1	0	0	0	0	0	0	0	0	0	0	RS_GCF_000427385.1	database/GCF/000/427/385/	GCF_000427385.1_genomic.fna.gz	RS_GCF_000427385.1	99	3.55	2890	108	1537	19	isolate	TRUE	Bacteria	Pseudomonadota	Gammaproteobacteria	Methylococcales	Methylococcaceae	Methylocaldum	Methylocaldum szegediense	2	1	10	0	2	0	1	1	0	0	0	0	0
GCF_000427445.1	0	0	0	0	0	0	0	0	0	0	0	0	0	0	0	0	0	0	0	0	1	1	0	0	0	1	1	1	0	1	0	0	0	0	0	0	0	0	1	0	0	0	0	0	0	RS_GCF_000427445.1	database/GCF/000/427/445/	GCF_000427445.1_genomic.fna.gz	RS_GCF_000427445.1	99.6	0.31	2817	110	1480	19	isolate	TRUE	Bacteria	Pseudomonadota	Alphaproteobacteria	Rhizobiales	Beijerinckiaceae	Methylocella	Methylocella acidiphila	1	1	6	0	1	0	0	1	0	0	0	0	0
GCF_000427465.1	0	0	1	0	1	0	0	0	0	0	0	0	0	0	0	0	0	0	0	0	1	1	0	0	1	2	1	1	0	1	1	1	1	0	0	0	1	0	1	0	0	0	0	0	0	RS_GCF_000427465.1	database/GCF/000/427/465/	GCF_000427465.1_genomic.fna.gz	RS_GCF_000427465.1	100	0	2887	108	1482	19	isolate	TRUE	Bacteria	Pseudomonadota	Alphaproteobacteria	Rhizobiales	Rhizobiaceae	Sinorhizobium	Sinorhizobium arboris	3	1	7	3	2	0	0	1	1	0	0	0	0
GCF_000427625.1	0	0	0	0	1	0	0	1	0	0	0	0	0	0	0	0	1	0	0	0	1	1	1	0	1	1	1	1	1	1	0	0	0	1	1	1	0	0	0	0	0	0	0	0	0	RS_GCF_000427625.1	database/GCF/000/427/625/	GCF_000427625.1_genomic.fna.gz	RS_GCF_000427625.1	99.6	0.63	2890	111	1531	19	isolate	TRUE	Bacteria	Pseudomonadota	Gammaproteobacteria	Methylococcales	Methylomonadaceae	Methylobacter	Methylobacter luteus	3	2	9	0	3	0	1	1	0	0	0	0	0
GCF_000427645.1	0	0	0	0	0	0	0	1	0	0	0	0	0	0	0	0	0	0	0	0	1	1	0	0	0	0	1	1	0	1	0	0	0	0	0	0	1	0	0	1	0	0	0	0	0	RS_GCF_000427645.1	database/GCF/000/427/645/	GCF_000427645.1_genomic.fna.gz	RS_GCF_000427645.1	99.7	0.34	2757	110	1484	19	isolate	TRUE	Bacteria	Pseudomonadota	Alphaproteobacteria	Sphingomonadales	Sphingomonadaceae	Sphingomonas	Sphingomonas phyllosphaerae	2	1	5	0	2	0	0	1	0	0	0	0	0
GCF_000427665.1	0	0	0	0	0	0	0	0	0	0	0	0	0	0	0	0	0	0	0	1	1	1	0	0	1	1	1	2	0	1	0	0	0	0	0	0	2	0	0	0	0	0	0	0	0	RS_GCF_000427665.1	database/GCF/000/427/665/	GCF_000427665.1_genomic.fna.gz	RS_GCF_000427665.1	99.2	0.29	2753	108	1481	19	isolate	TRUE	Bacteria	Pseudomonadota	Alphaproteobacteria	Geminicoccales	Geminicoccaceae	Geminicoccus	Geminicoccus roseus	1	2	7	0	1	0	0	1	0	0	0	0	0
GCF_000427685.1	1	1	0	1	1	1	0	0	0	0	0	0	1	0	0	0	0	0	0	0	0	0	0	0	0	0	0	0	0	0	0	0	0	0	0	0	0	0	0	0	0	0	0	0	0	RS_GCF_000427685.1	database/GCF/000/427/685/	GCF_000427685.1_genomic.fna.gz	RS_GCF_000427685.1	98.8	0.89	2911	115	1471	19	isolate	TRUE	Archaea	Halobacteriota	Halobacteria	Halobacteriales	Haloferacaceae	Haloplanus	Haloplanus natans	5	1	0	0	0	0	0	0	0	0	0	0	0
GCF_000427725.1	0	0	0	0	0	0	0	0	0	0	0	0	0	0	0	0	0	0	0	0	1	1	0	0	0	0	1	1	0	1	0	0	0	0	0	0	1	1	1	0	0	0	0	0	0	RS_GCF_000427725.1	database/GCF/000/427/725/	GCF_000427725.1_genomic.fna.gz	RS_GCF_000427725.1	99.5	0.2	2850	110	1482	19	isolate	TRUE	Bacteria	Pseudomonadota	Alphaproteobacteria	Rhizobiales	Rhizobiaceae	Mesorhizobium	Mesorhizobium sp000427725	1	1	5	0	3	0	0	1	0	0	0	0	0
GCF_000427825.1	1	1	1	1	2	1	0	2	0	0	0	0	0	0	0	0	0	0	0	0	0	0	0	0	0	0	1	0	0	0	0	0	0	0	0	0	0	0	0	0	0	0	0	0	0	RS_GCF_000427825.1	database/GCF/000/427/825/	GCF_000427825.1_genomic.fna.gz	RS_GCF_000427825.1	99.7	0.18	3125	96	1527	19	isolate	TRUE	Bacteria	Actinomycetota	Actinomycetes	Mycobacteriales	Pseudonocardiaceae	Thermocrispum	Thermocrispum municipale	8	1	1	0	0	0	0	0	0	1	0	0	0
GCF_000428045.1	1	1	1	1	1	1	0	0	0	0	0	0	0	0	0	0	0	0	0	1	2	1	1	0	1	1	1	1	1	1	1	1	1	0	0	0	0	1	0	0	0	0	0	0	0	RS_GCF_000428045.1	database/GCF/000/428/045/	GCF_000428045.1_genomic.fna.gz	RS_GCF_000428045.1	99.8	1.03	2884	111	1540	19	isolate	TRUE	Bacteria	Pseudomonadota	Gammaproteobacteria	Chromatiales	Sedimenticolaceae	Sedimenticola	Sedimenticola selenatireducens	7	2	9	3	1	0	1	1	1	1	0	0	0
GCF_000428525.1	0	0	0	0	1	0	0	0	0	0	0	0	0	0	0	0	0	0	0	0	1	1	0	0	0	0	1	1	0	1	0	0	0	0	0	0	1	0	0	1	0	0	0	0	0	RS_GCF_000428525.1	database/GCF/000/428/525/	GCF_000428525.1_genomic.fna.gz	RS_GCF_000428525.1	99.3	0	2772	107	1475	19	isolate	TRUE	Bacteria	Pseudomonadota	Alphaproteobacteria	Caulobacterales	Maricaulaceae	Hellea	Hellea balneolensis	2	1	5	0	2	0	0	1	0	0	0	0	0
GCF_000428585.1	1	1	1	1	1	2	0	0	0	0	0	0	0	0	0	0	0	0	0	0	1	1	1	0	1	1	1	1	1	1	1	1	1	1	1	1	0	0	0	0	0	0	0	0	0	RS_GCF_000428585.1	database/GCF/000/428/585/	GCF_000428585.1_genomic.fna.gz	RS_GCF_000428585.1	99.2	2.23	2890	110	1536	19	isolate	TRUE	Bacteria	Pseudomonadota	Gammaproteobacteria	Pseudomonadales	Zooshikellaceae	Zooshikella	Zooshikella ganghwensis	7	1	9	3	3	0	1	1	1	1	0	0	0
GCF_000428765.1	0	0	0	0	0	0	0	0	0	0	0	0	0	0	0	0	0	0	0	0	1	1	0	0	1	1	1	1	0	0	0	0	0	0	0	0	1	0	0	1	0	0	0	0	0	RS_GCF_000428765.1	database/GCF/000/428/765/	GCF_000428765.1_genomic.fna.gz	RS_GCF_000428765.1	100	0	2782	108	1479	19	isolate	TRUE	Bacteria	Pseudomonadota	Alphaproteobacteria	Caulobacterales	Caulobacteraceae	Brevundimonas	Brevundimonas aveniformis	1	1	6	0	2	0	0	1	0	0	0	0	0
GCF_000428885.1	0	0	0	0	0	0	0	0	0	0	1	0	1	1	1	1	1	1	0	0	0	0	0	0	0	0	1	0	0	0	0	0	0	0	0	0	0	0	0	0	0	0	0	0	0	RS_GCF_000428885.1	database/GCF/000/428/885/	GCF_000428885.1_genomic.fna.gz	RS_GCF_000428885.1	99.1	0	2932	107	1537	19	isolate	TRUE	Bacteria	Acidobacteriota	Holophagae	Holophagales	Holophagaceae	Geothrix	Geothrix fermentans	1	8	1	0	0	0	0	0	0	0	1	0	0
GCF_000429005.1	0	0	0	0	0	0	0	0	0	0	0	0	0	0	0	0	0	0	0	0	1	1	0	0	0	0	1	1	0	1	0	0	0	0	0	0	1	0	0	1	0	0	0	0	0	RS_GCF_000429005.1	database/GCF/000/429/005/	GCF_000429005.1_genomic.fna.gz	RS_GCF_000429005.1	99.9	0	2770	110	1461	20	isolate	TRUE	Bacteria	Pseudomonadota	Alphaproteobacteria	Sphingomonadales	Sphingomonadaceae	Novosphingobium	Novosphingobium acidiphilum	1	1	5	0	2	0	0	1	0	0	0	0	0
GCF_000429045.1	0	0	0	0	0	0	0	0	0	0	0	0	0	0	0	0	0	0	0	0	1	1	0	0	0	0	1	1	0	1	0	0	0	0	0	0	1	0	1	0	0	0	0	0	0	RS_GCF_000429045.1	database/GCF/000/429/045/	GCF_000429045.1_genomic.fna.gz	RS_GCF_000429045.1	99.4	2.4	2601	92	1478	19	isolate	TRUE	Bacteria	Pseudomonadota	Alphaproteobacteria	Rhizobiales	Beijerinckiaceae	Salinarimonas	Salinarimonas rosea	1	1	5	0	2	0	0	1	0	0	0	0	0
GCF_000429065.1	0	0	0	0	0	0	0	1	0	0	0	0	0	0	0	0	0	0	0	0	1	1	0	1	0	0	1	1	1	1	0	0	0	0	1	1	0	0	0	1	0	0	0	0	0	RS_GCF_000429065.1	database/GCF/000/429/065/	GCF_000429065.1_genomic.fna.gz	RS_GCF_000429065.1	99.7	0.04	2845	108	1536	19	isolate	TRUE	Bacteria	Pseudomonadota	Gammaproteobacteria	Xanthomonadales	Xanthomonadaceae	Silanimonas	Silanimonas lenta	2	1	7	0	3	0	0	1	0	0	0	0	0
GCF_000429105.1	1	1	1	1	0	1	0	1	0	0	0	0	0	0	0	0	0	0	0	0	0	0	0	0	0	0	1	0	0	0	0	0	0	0	0	0	0	0	0	0	0	0	0	0	0	RS_GCF_000429105.1	database/GCF/000/429/105/	GCF_000429105.1_genomic.fna.gz	RS_GCF_000429105.1	99.9	0.47	3110	107	1536	19	isolate	TRUE	Bacteria	Actinomycetota	Actinomycetes	Actinomycetales	Actinomycetaceae	Pauljensenia	Pauljensenia suimastitidis	7	1	1	0	0	0	0	0	0	1	0	0	0
GCF_000429125.1	1	1	1	1	0	1	0	1	0	0	0	0	0	0	0	0	0	0	0	0	0	0	0	0	0	0	1	0	0	0	0	0	0	0	0	0	0	0	0	0	0	0	0	0	0	RS_GCF_000429125.1	database/GCF/000/429/125/	GCF_000429125.1_genomic.fna.gz	RS_GCF_000429125.1	99.6	0	2821	86	1524	19	isolate	TRUE	Bacteria	Bacteroidota	Bacteroidia	Flavobacteriales	Flavobacteriaceae	Aequorivita	Aequorivita capsosiphonis	7	1	1	0	0	0	0	0	0	1	0	0	0
GCF_000429165.1	0	0	0	0	0	0	0	1	0	0	0	0	0	0	0	0	0	0	0	0	1	0	0	0	0	1	1	1	0	1	0	0	0	0	0	0	1	1	0	0	0	0	0	0	0	RS_GCF_000429165.1	database/GCF/000/429/165/	GCF_000429165.1_genomic.fna.gz	RS_GCF_000429165.1	100	0.25	2725	111	1487	19	isolate	TRUE	Bacteria	Pseudomonadota	Alphaproteobacteria	Acetobacterales	Acetobacteraceae	Acetobacter	Acetobacter nitrogenifigens	2	1	5	0	2	0	0	1	0	0	0	0	0
GCF_000429325.1	0	0	0	0	0	0	0	0	0	0	1	1	1	1	1	1	1	2	0	0	1	0	0	0	0	0	2	0	0	0	0	0	0	0	0	0	0	0	0	0	0	0	0	0	0	RS_GCF_000429325.1	database/GCF/000/429/325/	GCF_000429325.1_genomic.fna.gz	RS_GCF_000429325.1	99.4	0.1	2914	110	1548	19	isolate	TRUE	Bacteria	Desulfobacterota	Desulfovibrionia	Desulfovibrionales	Desulfovibrionaceae	Fundidesulfovibrio	Fundidesulfovibrio putealis	1	9	2	0	0	0	0	0	0	0	1	0	0
GCF_000429405.1	1	1	1	1	0	1	0	1	0	0	0	0	0	0	0	0	0	0	0	0	0	0	0	0	0	0	2	0	0	0	1	0	0	0	0	0	0	0	0	0	0	0	0	0	0	RS_GCF_000429405.1	database/GCF/000/429/405/	GCF_000429405.1_genomic.fna.gz	RS_GCF_000429405.1	100	0	2536	97	1518	19	isolate	TRUE	Bacteria	Bacteroidota	Bacteroidia	Cytophagales	Cyclobacteriaceae	Algoriphagus	Algoriphagus marincola	7	1	1	1	0	0	0	0	0	1	0	0	0
GCF_000429445.1	1	1	1	1	0	1	0	1	0	0	0	0	0	0	0	0	0	0	0	1	0	0	0	0	0	0	1	0	0	0	0	0	0	0	0	0	0	0	0	0	0	0	0	0	0	RS_GCF_000429445.1	database/GCF/000/429/445/	GCF_000429445.1_genomic.fna.gz	RS_GCF_000429445.1	100	0	2867	100	1521	19	isolate	TRUE	Bacteria	Bacteroidota	Bacteroidia	Cytophagales	Cyclobacteriaceae	Algoriphagus	Algoriphagus terrigena	7	2	1	0	0	0	0	0	0	1	0	0	0
GCF_000429665.1	1	0	0	0	0	0	0	0	0	0	0	0	0	0	0	0	0	0	0	0	1	1	1	1	1	1	1	1	1	1	1	1	1	0	1	1	0	0	0	1	0	0	0	0	0	RS_GCF_000429665.1	database/GCF/000/429/665/	GCF_000429665.1_genomic.fna.gz	RS_GCF_000429665.1	99.8	0	2880	107	1535	19	isolate	TRUE	Bacteria	Pseudomonadota	Gammaproteobacteria	Burkholderiales	Rhodocyclaceae	Azovibrio	Azovibrio restrictus	2	1	10	3	3	0	1	1	1	0	0	0	0
GCF_000429865.1	0	0	2	0	0	0	0	0	0	0	0	0	0	0	0	0	0	0	0	0	2	1	0	0	0	0	1	1	0	1	0	0	0	0	0	0	1	0	1	0	0	0	0	0	0	RS_GCF_000429865.1	database/GCF/000/429/865/	GCF_000429865.1_genomic.fna.gz	RS_GCF_000429865.1	100	0.2	2712	109	1479	19	isolate	TRUE	Bacteria	Pseudomonadota	Alphaproteobacteria	Rhizobiales	Devosiaceae	Cucumibacter	Cucumibacter marinus	2	1	5	0	2	0	0	1	0	0	0	0	0
GCF_000429905.1	2	1	1	1	5	1	1	2	0	0	0	0	0	0	0	0	0	0	0	0	1	0	0	0	0	0	1	0	0	0	0	0	0	0	0	0	0	0	0	0	0	0	0	0	0	RS_GCF_000429905.1	database/GCF/000/429/905/	GCF_000429905.1_genomic.fna.gz	RS_GCF_000429905.1	98.7	0.65	3017	112	1559	19	isolate	TRUE	Bacteria	Desulfobacterota	Desulfobacteria	Desulfobacterales	Desulfatibacillaceae	Desulfatibacillum	Desulfatibacillum aliphaticivorans	9	1	2	0	0	0	0	0	0	1	0	0	0
GCF_000429925.1	0	0	0	0	4	0	0	0	0	0	1	1	1	1	1	1	0	1	0	1	1	0	0	0	0	1	1	1	0	1	0	0	0	0	0	0	0	0	0	0	0	0	0	0	0	RS_GCF_000429925.1	database/GCF/000/429/925/	GCF_000429925.1_genomic.fna.gz	RS_GCF_000429925.1	99.3	0	3008	111	1570	19	isolate	TRUE	Bacteria	Desulfobacterota	Desulfobacteria	Desulfobacterales	Desulfatirhabdiaceae	Desulfatirhabdium	Desulfatirhabdium butyrativorans	2	9	5	0	0	0	0	0	0	0	1	0	0
GCF_000429965.1	0	0	0	0	0	0	0	0	0	0	1	2	1	1	1	1	0	1	0	0	0	0	0	0	0	1	1	0	0	0	0	0	0	0	0	0	0	0	0	0	0	0	0	0	0	RS_GCF_000429965.1	database/GCF/000/429/965/	GCF_000429965.1_genomic.fna.gz	RS_GCF_000429965.1	100	0	2352	111	1270	19	isolate	TRUE	Bacteria	Desulfobacterota	Desulfobulbia	Desulfobulbales	Desulfobulbaceae	Desulfogranum	Desulfogranum mediterraneum	1	8	2	0	0	0	0	0	0	0	1	0	0
GCF_000430025.1	1	1	1	1	0	1	0	2	0	0	0	0	0	0	0	0	0	0	0	0	0	0	0	0	0	0	1	0	0	0	0	0	0	0	0	0	0	0	0	0	0	0	0	0	0	RS_GCF_000430025.1	database/GCF/000/430/025/	GCF_000430025.1_genomic.fna.gz	RS_GCF_000430025.1	99.7	0	2531	105	1438	19	isolate	TRUE	Bacteria	Bacteroidota	Bacteroidia	Flavobacteriales	Flavobacteriaceae	Flavobacterium	Flavobacterium suncheonense	7	1	1	0	0	0	0	0	0	1	0	0	0
GCF_000430045.1	0	0	0	0	0	0	0	1	0	0	1	1	1	1	1	1	0	1	0	1	0	0	0	0	0	1	1	0	0	0	0	0	0	0	0	0	0	0	0	0	0	0	0	0	0	RS_GCF_000430045.1	database/GCF/000/430/045/	GCF_000430045.1_genomic.fna.gz	RS_GCF_000430045.1	97.9	1.7	2859	103	1489	19	isolate	TRUE	Bacteria	Deinococcota	Deinococci	Deinococcales	Thermaceae	Calidithermus	Calidithermus chliarophilus	2	9	2	0	0	0	0	0	0	0	1	0	0
GCF_000430545.1	1	1	1	1	0	1	0	1	0	0	0	0	0	0	0	0	0	0	0	0	0	0	0	0	0	0	2	0	0	0	0	0	0	0	0	0	0	0	0	0	0	0	0	0	0	RS_GCF_000430545.1	database/GCF/000/430/545/	GCF_000430545.1_genomic.fna.gz	RS_GCF_000430545.1	99.3	0	2773	103	1314	19	isolate	TRUE	Bacteria	Bacteroidota	Bacteroidia	Flavobacteriales	Flavobacteriaceae	Tenacibaculum	Tenacibaculum ovolyticum	7	1	1	0	0	0	0	0	0	1	0	0	0
GCF_000430645.1	1	1	1	1	0	1	0	2	0	0	0	0	0	0	0	0	0	0	0	0	0	0	0	0	0	0	1	0	0	0	0	0	0	0	0	0	0	0	0	0	0	0	0	0	0	RS_GCF_000430645.1	database/GCF/000/430/645/	GCF_000430645.1_genomic.fna.gz	RS_GCF_000430645.1	99.6	0.19	2809	104	1518	19	isolate	TRUE	Bacteria	Bacteroidota	Bacteroidia	Flavobacteriales	Flavobacteriaceae	Aquimarina	Aquimarina latercula	7	1	1	0	0	0	0	0	0	1	0	0	0
GCF_000430825.1	1	1	1	1	0	1	0	1	0	0	0	0	0	0	0	0	0	1	0	0	0	1	0	0	0	0	3	0	0	0	0	0	0	0	0	0	0	0	0	0	0	0	0	0	0	RS_GCF_000430825.1	database/GCF/000/430/825/	GCF_000430825.1_genomic.fna.gz	RS_GCF_000430825.1	100	0	2414	102	1513	19	isolate	TRUE	Bacteria	Bacteroidota	Bacteroidia	Flavobacteriales	Weeksellaceae	Chryseobacterium	Chryseobacterium daeguense	7	2	2	0	0	0	0	0	0	1	0	0	0
GCF_000430995.1	0	0	0	0	0	0	0	0	0	0	0	0	0	0	0	0	0	0	0	0	0	0	0	0	0	0	0	0	0	0	0	0	0	0	0	0	0	0	0	0	0	0	0	0	0	RS_GCF_000430995.1	database/GCF/000/430/995/	GCF_000430995.1_genomic.fna.gz	RS_GCF_000430995.1	99.2	1.61	2907	412	2083	19	isolate	TRUE	Bacteria	Bacillota_A	Clostridia	Clostridiales	Caloramatoraceae	Thermobrachium	Thermobrachium celere	0	0	0	0	0	0	0	0	0	0	0	0	0
GCF_000439435.1	0	0	0	0	0	0	0	0	0	0	0	0	0	0	0	0	0	0	0	0	0	0	0	0	0	0	0	0	0	0	0	0	0	0	0	0	0	0	0	0	0	0	0	0	0	RS_GCF_000439435.1	database/GCF/000/439/435/	GCF_000439435.1_genomic.fna.gz	RS_GCF_000439435.1	98.9	1.5	2896	85	1518	19	isolate	TRUE	Bacteria	Bacillota_I	Bacilli_A	Mycoplasmatales	Mycoplasmataceae	Spiroplasma_A	Spiroplasma_A taiwanense	0	0	0	0	0	0	0	0	0	0	0	0	0
GCF_000439455.1	0	0	0	0	0	0	0	0	0	0	0	0	0	0	0	0	0	0	0	0	0	0	0	0	0	0	0	0	0	0	0	0	0	0	0	0	0	0	0	0	0	0	0	0	0	RS_GCF_000439455.1	database/GCF/000/439/455/	GCF_000439455.1_genomic.fna.gz	RS_GCF_000439455.1	98.9	0.75	2896	82	1518	19	isolate	TRUE	Bacteria	Bacillota_I	Bacilli_A	Mycoplasmatales	Mycoplasmataceae	Spiroplasma_A	Spiroplasma_A diminutum	0	0	0	0	0	0	0	0	0	0	0	0	0
GCF_000442255.1	0	0	0	0	0	0	0	0	0	0	0	0	0	0	0	0	0	0	0	0	1	1	0	0	0	0	1	1	0	1	0	0	0	0	0	0	1	0	1	0	0	0	0	0	0	RS_GCF_000442255.1	database/GCF/000/442/255/	GCF_000442255.1_genomic.fna.gz	RS_GCF_000442255.1	95.8	1.05	2817	110	1462	19	isolate	TRUE	Bacteria	Pseudomonadota	Alphaproteobacteria	Rhodobacterales	Rhodobacteraceae	Salipiger	Salipiger mucosus	1	1	5	0	2	0	0	1	0	0	0	0	0
GCF_000442275.2	0	0	0	0	1	0	0	0	0	0	0	0	0	0	0	0	0	0	0	0	1	1	0	0	0	0	1	1	0	1	1	1	1	0	0	0	1	0	1	0	0	0	0	0	0	RS_GCF_000442275.2	database/GCF/000/442/275/	GCF_000442275.2_genomic.fna.gz	RS_GCF_000442275.2	100	0.1	2821	110	1464	19	isolate	TRUE	Bacteria	Pseudomonadota	Alphaproteobacteria	Rhodobacterales	Rhodobacteraceae	Litoreibacter	Litoreibacter arenae	2	1	5	3	2	0	0	1	1	0	0	0	0
GCF_000442515.1	3	1	1	1	1	1	0	0	0	0	0	0	0	0	0	0	0	0	0	0	1	1	0	0	1	1	2	1	0	1	1	1	1	0	0	0	0	0	0	0	0	0	0	0	0	RS_GCF_000442515.1	database/GCF/000/442/515/	GCF_000442515.1_genomic.fna.gz	RS_GCF_000442515.1	99.5	0.5	2730	110	1482	20	isolate	TRUE	Bacteria	Pseudomonadota	Alphaproteobacteria	Rhodospirillales	Magnetospirillaceae	Phaeospirillum	Phaeospirillum fulvum_B	7	1	7	3	0	0	0	0	1	1	0	0	0
GCF_000442555.1	1	0	0	0	1	1	0	0	1	0	0	1	1	1	1	1	0	2	0	1	0	0	0	0	0	1	1	0	0	0	0	0	0	0	0	0	0	0	0	0	0	0	0	0	0	RS_GCF_000442555.1	database/GCF/000/442/555/	GCF_000442555.1_genomic.fna.gz	RS_GCF_000442555.1	99.7	0	2579	113	1549	19	isolate	TRUE	Bacteria	Bacillota	Bacilli	Paenibacillales	Paenibacillaceae	Paenibacillus_B	Paenibacillus_B alvei_B	5	8	2	0	0	0	0	0	0	0	1	0	0
GCF_000442645.1	1	1	1	1	0	1	0	2	0	0	0	0	0	0	0	0	0	0	0	0	0	0	0	0	0	0	1	0	0	0	0	0	0	0	0	0	0	0	0	0	0	0	0	0	0	RS_GCF_000442645.1	database/GCF/000/442/645/	GCF_000442645.1_genomic.fna.gz	RS_GCF_000442645.1	99.1	0.44	3060	107	1521	19	isolate	TRUE	Bacteria	Actinomycetota	Actinomycetes	Mycobacteriales	Mycobacteriaceae	Corynebacterium	Corynebacterium maris	7	1	1	0	0	0	0	0	0	1	0	0	0
GCF_000443165.1	1	1	0	0	1	0	0	0	0	0	0	0	0	0	0	0	0	0	0	0	1	1	1	0	1	1	1	1	1	1	1	1	1	0	1	1	0	0	0	1	0	0	0	0	0	RS_GCF_000443165.1	database/GCF/000/443/165/	GCF_000443165.1_genomic.fna.gz	RS_GCF_000443165.1	99.8	0.06	2881	108	1535	19	isolate	TRUE	Bacteria	Pseudomonadota	Gammaproteobacteria	Burkholderiales	Rhodocyclaceae	Thauera	Thauera terpenica	4	1	9	3	3	0	1	1	1	0	0	0	0
GCF_000444135.1	0	0	2	0	0	1	0	1	0	0	0	0	0	0	0	0	0	0	0	0	1	1	1	0	1	1	1	1	1	1	1	0	0	0	1	1	0	0	0	1	0	0	0	0	0	RS_GCF_000444135.1	database/GCF/000/444/135/	GCF_000444135.1_genomic.fna.gz	RS_GCF_000444135.1	99.3	0.22	2889	110	1535	19	isolate	TRUE	Bacteria	Pseudomonadota	Gammaproteobacteria	Pseudomonadales	Pseudomonadaceae	Pseudomonas_E	Pseudomonas_E avellanae	4	1	9	1	3	0	1	1	0	0	0	0	0
GCF_000444875.1	0	0	1	0	1	0	0	2	0	0	1	1	1	1	1	1	1	1	0	0	0	0	0	0	0	0	1	0	0	0	0	0	0	0	0	0	0	0	0	0	0	0	0	0	0	RS_GCF_000444875.1	database/GCF/000/444/875/	GCF_000444875.1_genomic.fna.gz	RS_GCF_000444875.1	99.9	1.79	3116	110	1523	19	isolate	TRUE	Bacteria	Actinomycetota	Actinomycetes	Streptomycetales	Streptomycetaceae	Streptomyces	Streptomyces collinus_A	4	9	1	0	0	0	0	0	0	0	1	0	0
GCF_000444995.1	0	0	0	0	0	0	0	0	0	0	1	0	0	0	0	0	0	0	0	0	1	1	0	0	0	0	1	1	0	1	0	0	0	0	0	0	1	0	1	0	0	0	0	0	0	RS_GCF_000444995.1	database/GCF/000/444/995/	GCF_000444995.1_genomic.fna.gz	RS_GCF_000444995.1	99.6	0.61	2817	110	1460	19	isolate	TRUE	Bacteria	Pseudomonadota	Alphaproteobacteria	Rhodobacterales	Rhodobacteraceae	Paracoccus	Paracoccus aminophilus	1	2	5	0	2	0	0	1	0	0	0	0	0
GCF_000445065.1	0	0	0	0	0	0	0	0	0	0	0	0	0	0	0	0	0	0	0	0	1	1	0	0	0	0	1	1	0	1	0	0	0	0	0	0	1	0	0	1	0	0	0	0	0	RS_GCF_000445065.1	database/GCF/000/445/065/	GCF_000445065.1_genomic.fna.gz	RS_GCF_000445065.1	99.5	0.97	2773	110	1486	19	isolate	TRUE	Bacteria	Pseudomonadota	Alphaproteobacteria	Sphingomonadales	Sphingomonadaceae	Sphingobium	Sphingobium quisquiliarum	1	1	5	0	2	0	0	1	0	0	0	0	0
GCF_000445105.1	0	0	0	0	0	0	0	1	0	0	0	0	0	0	0	0	0	0	0	0	1	1	0	0	0	0	1	1	0	1	0	0	0	0	0	0	1	0	0	1	0	0	0	0	0	RS_GCF_000445105.1	database/GCF/000/445/105/	GCF_000445105.1_genomic.fna.gz	RS_GCF_000445105.1	100	2.22	2774	110	1497	19	isolate	TRUE	Bacteria	Pseudomonadota	Alphaproteobacteria	Sphingomonadales	Sphingomonadaceae	Sphingobium	Sphingobium lactosutens	2	1	5	0	2	0	0	1	0	0	0	0	0
GCF_000445125.1	0	0	0	0	0	0	0	0	0	0	0	0	0	0	0	0	0	0	0	0	1	1	0	0	0	0	1	1	0	1	0	0	0	0	0	0	1	0	0	1	0	0	0	0	0	RS_GCF_000445125.1	database/GCF/000/445/125/	GCF_000445125.1_genomic.fna.gz	RS_GCF_000445125.1	99.5	1.49	2771	110	1486	20	isolate	TRUE	Bacteria	Pseudomonadota	Alphaproteobacteria	Sphingomonadales	Sphingomonadaceae	Novosphingobium	Novosphingobium lindaniclasticum	1	1	5	0	2	0	0	1	0	0	0	0	0
GCF_000445475.1	0	0	0	0	0	0	0	0	0	0	1	1	1	1	1	1	1	1	0	1	0	0	0	0	0	0	1	0	0	0	0	0	0	0	0	0	0	0	0	0	0	0	0	0	0	RS_GCF_000445475.1	database/GCF/000/445/475/	GCF_000445475.1_genomic.fna.gz	RS_GCF_000445475.1	100	0.61	3013	111	1520	18	isolate	TRUE	Bacteria	Campylobacterota	Campylobacteria	Campylobacterales	Sulfurimonadaceae	Sulfurimonas	Sulfurimonas hongkongensis	1	10	1	0	0	0	0	0	0	0	1	0	0
GCF_000445995.2	2	1	0	1	8	1	1	1	0	0	0	0	0	0	0	0	0	0	0	0	0	0	0	0	0	0	1	0	0	0	1	0	0	0	0	0	0	0	0	0	0	0	0	0	0	RS_GCF_000445995.2	database/GCF/000/445/995/	GCF_000445995.2_genomic.fna.gz	RS_GCF_000445995.2	98.9	1.39	2925	112	1558	19	isolate	TRUE	Bacteria	Bacillota	Bacilli	Bacillales	Anoxybacillaceae	Geobacillus	Geobacillus sp000445995	8	1	1	1	0	0	0	0	0	1	0	0	0
GCF_000446015.1	2	0	0	0	1	0	0	0	0	0	0	0	0	0	0	1	0	1	0	0	0	0	0	0	0	0	0	0	0	0	0	0	0	0	0	0	0	0	0	0	0	0	0	0	0	RS_GCF_000446015.1	database/GCF/000/446/015/	GCF_000446015.1_genomic.fna.gz	RS_GCF_000446015.1	99.3	0.74	3060	96	1501	20	isolate	TRUE	Archaea	Thermoproteota	Thermoprotei	Thermofilales	Thermofilaceae	Thermofilum	Thermofilum adornatum	2	2	0	0	0	0	0	0	0	0	0	0	0
GCF_000447205.1	0	0	0	0	0	0	0	0	0	0	0	0	0	0	0	0	0	0	0	0	1	1	0	0	0	0	1	1	0	1	0	0	0	0	0	0	1	0	0	1	0	0	0	0	0	RS_GCF_000447205.1	database/GCF/000/447/205/	GCF_000447205.1_genomic.fna.gz	RS_GCF_000447205.1	100	1.09	2771	110	1486	19	isolate	TRUE	Bacteria	Pseudomonadota	Alphaproteobacteria	Sphingomonadales	Sphingomonadaceae	Sphingobium	Sphingobium ummariense	1	1	5	0	2	0	0	1	0	0	0	0	0
GCF_000447795.1	1	1	1	1	0	1	0	1	0	0	0	0	0	0	0	0	0	0	0	0	0	1	0	0	0	0	1	1	0	0	0	0	0	0	0	0	0	0	0	0	0	0	0	0	0	RS_GCF_000447795.1	database/GCF/000/447/795/	GCF_000447795.1_genomic.fna.gz	RS_GCF_000447795.1	91.8	0	2917	98	1552	19	isolate	TRUE	Bacteria	Bdellovibrionota	Bacteriovoracia	Bacteriovoracales	Bacteriovoracaceae	Halobacteriovorax_A	Halobacteriovorax_A sp000447795	7	1	3	0	0	0	0	0	0	1	0	0	0
GCF_000452705.1	0	0	2	0	0	0	0	1	0	0	0	0	0	0	0	0	0	0	0	0	1	1	1	0	1	2	1	1	1	1	1	0	0	0	1	1	0	0	0	1	0	0	0	0	0	RS_GCF_000452705.1	database/GCF/000/452/705/	GCF_000452705.1_genomic.fna.gz	RS_GCF_000452705.1	99.6	1.3	2890	333	1535	19	isolate	TRUE	Bacteria	Pseudomonadota	Gammaproteobacteria	Pseudomonadales	Pseudomonadaceae	Pseudomonas_E	Pseudomonas_E syringae_F	3	1	9	1	3	0	1	1	0	0	0	0	0
GCF_000454545.1	0	0	1	0	0	0	0	1	0	0	0	0	0	0	0	0	0	0	0	0	1	1	0	1	0	0	1	1	1	1	0	0	0	0	1	1	0	1	0	1	0	0	0	0	0	RS_GCF_000454545.1	database/GCF/000/454/545/	GCF_000454545.1_genomic.fna.gz	RS_GCF_000454545.1	99.6	1.29	2877	107	1543	19	isolate	TRUE	Bacteria	Pseudomonadota	Gammaproteobacteria	Xanthomonadales	Xanthomonadaceae	Xanthomonas	Xanthomonas cassavae	3	1	7	0	4	0	0	1	0	0	0	0	0
GCF_000454725.1	0	0	0	0	0	0	0	0	0	0	1	0	1	1	1	1	1	1	0	0	0	0	0	0	0	0	1	0	0	0	0	0	0	0	0	0	0	0	0	0	0	0	0	0	0	RS_GCF_000454725.1	database/GCF/000/454/725/	GCF_000454725.1_genomic.fna.gz	RS_GCF_000454725.1	99.5	0	2932	109	1551	19	isolate	TRUE	Bacteria	Chlamydiota	Chlamydiia	Chlamydiales	Chlamydiaceae	Chlamydophila	Chlamydophila ibidis	1	8	1	0	0	0	0	0	0	0	1	0	0
GCF_000455225.1	0	0	0	0	0	0	0	0	0	0	0	0	1	0	0	0	0	0	0	0	0	0	0	0	0	0	1	0	0	0	0	0	0	0	0	0	0	0	0	0	0	0	0	0	0	RS_GCF_000455225.1	database/GCF/000/455/225/	GCF_000455225.1_genomic.fna.gz	RS_GCF_000455225.1	99.4	0	2920	113	1551	19	isolate	TRUE	Bacteria	Bacillota_C	Negativicutes	Veillonellales	Megasphaeraceae	Megasphaera	Megasphaera massiliensis	1	2	1	0	0	0	0	0	0	0	0	0	0
GCF_000455245.1	1	1	3	1	0	1	0	1	0	0	0	0	0	0	0	0	0	1	0	0	0	0	0	0	0	0	1	0	0	0	0	0	0	0	0	0	0	0	0	0	0	0	0	0	0	RS_GCF_000455245.1	database/GCF/000/455/245/	GCF_000455245.1_genomic.fna.gz	RS_GCF_000455245.1	97.7	0.46	3088	110	1525	19	isolate	TRUE	Bacteria	Actinomycetota	Actinomycetes	Actinomycetales	Micrococcaceae	Nesterenkonia	Nesterenkonia massiliensis	7	2	1	0	0	0	0	0	0	1	0	0	0
GCF_000455325.1	1	1	2	1	1	1	0	1	0	0	0	0	0	0	0	0	0	0	0	0	0	0	0	0	0	0	1	0	0	0	0	0	0	0	0	0	0	0	0	1	0	0	0	0	0	RS_GCF_000455325.1	database/GCF/000/455/325/	GCF_000455325.1_genomic.fna.gz	RS_GCF_000455325.1	98.6	0.55	3117	95	1516	19	isolate	TRUE	Bacteria	Actinomycetota	Actinomycetes	Mycobacteriales	Mycobacteriaceae	Mycobacterium	Mycobacterium septicum	8	1	1	0	1	0	0	0	0	1	0	0	0
GCF_000455345.1	1	1	0	1	3	1	0	0	0	0	0	0	0	0	1	0	0	1	0	0	0	0	0	0	0	0	0	0	0	0	0	0	0	0	0	0	0	0	0	0	0	0	0	0	0	RS_GCF_000455345.1	database/GCF/000/455/345/	GCF_000455345.1_genomic.fna.gz	RS_GCF_000455345.1	99.6	0.24	2830	115	1471	19	isolate	TRUE	Archaea	Halobacteriota	Halobacteria	Halobacteriales	Natrialbaceae	Halopiger_A	Halopiger_A goleimassiliensis	5	2	0	0	0	0	0	0	0	0	0	0	0
GCF_000455365.1	1	1	0	1	3	1	0	0	0	0	0	0	0	0	0	0	0	1	0	0	0	0	1	0	0	0	0	0	1	0	0	0	0	0	0	0	0	0	0	0	0	0	0	0	0	RS_GCF_000455365.1	database/GCF/000/455/365/	GCF_000455365.1_genomic.fna.gz	RS_GCF_000455365.1	99.2	0	2905	105	1473	19	isolate	TRUE	Archaea	Halobacteriota	Halobacteria	Halobacteriales	Natrialbaceae	Halopiger_B	Halopiger_B djelfimassiliensis	5	1	2	0	0	0	1	0	0	0	0	0	0
GCF_000455485.1	1	0	0	0	0	0	0	0	0	0	1	1	1	1	1	1	0	2	0	1	0	0	0	0	0	1	2	0	0	0	0	0	0	0	0	0	0	0	0	0	0	0	0	0	0	RS_GCF_000455485.1	database/GCF/000/455/485/	GCF_000455485.1_genomic.fna.gz	RS_GCF_000455485.1	98.1	0.56	2884	112	1547	19	isolate	TRUE	Bacteria	Bacillota	Bacilli	Paenibacillales	NBRC-103111	Gorillibacterium	Gorillibacterium massiliense	2	9	2	0	0	0	0	0	0	0	1	0	0
GCF_000455605.1	1	1	1	1	0	1	0	1	0	0	0	0	0	0	0	0	0	0	0	0	0	0	0	0	0	0	1	0	0	0	0	0	0	0	0	0	0	0	0	0	0	0	0	0	0	RS_GCF_000455605.1	database/GCF/000/455/605/	GCF_000455605.1_genomic.fna.gz	RS_GCF_000455605.1	99.3	0.07	2864	105	1512	19	isolate	TRUE	Bacteria	Bacteroidota	Bacteroidia	Flavobacteriales	Flavobacteriaceae	Flavobacterium	Flavobacterium indicum	7	1	1	0	0	0	0	0	0	1	0	0	0
GCF_000463015.1	0	0	1	0	1	0	0	1	0	0	0	0	0	0	0	0	1	0	0	2	1	1	0	1	0	0	1	1	1	0	0	0	0	0	0	1	0	1	0	1	0	0	0	0	0	RS_GCF_000463015.1	database/GCF/000/463/015/	GCF_000463015.1_genomic.fna.gz	RS_GCF_000463015.1	100	0	2869	107	1531	19	isolate	TRUE	Bacteria	Pseudomonadota	Gammaproteobacteria	Burkholderiales	Burkholderiaceae	Variovorax	Variovorax paradoxus_E	4	3	6	0	3	0	0	1	0	0	0	0	0
GCF_000466405.1	0	0	0	0	0	0	0	0	0	0	0	0	0	0	0	0	0	0	0	0	0	0	0	0	0	0	0	0	0	0	0	0	0	0	0	0	0	0	0	0	0	0	0	0	0	RS_GCF_000466405.1	database/GCF/000/466/405/	GCF_000466405.1_genomic.fna.gz	RS_GCF_000466405.1	100	0	2922	109	1510	19	isolate	TRUE	Bacteria	Actinomycetota	Coriobacteriia	Coriobacteriales	Atopobiaceae	Olegusella	Olegusella sp000466405	0	0	0	0	0	0	0	0	0	0	0	0	0
GCF_000466965.1	0	0	0	0	0	0	0	0	0	0	0	0	0	0	0	0	0	0	0	0	1	1	0	0	0	0	1	1	0	1	0	0	0	0	0	0	1	0	1	0	0	0	0	0	0	RS_GCF_000466965.1	database/GCF/000/466/965/	GCF_000466965.1_genomic.fna.gz	RS_GCF_000466965.1	96.6	0.61	2893	110	1459	18	isolate	TRUE	Bacteria	Pseudomonadota	Alphaproteobacteria	Rhodobacterales	Rhodobacteraceae	Limimaricola	Limimaricola cinnabarinus	1	1	5	0	2	0	0	1	0	0	0	0	0
GCF_000467105.1	0	0	0	0	0	0	0	1	0	0	0	0	0	0	0	0	0	0	0	0	1	1	1	0	1	1	1	1	1	1	1	1	1	0	1	1	0	1	0	1	0	0	0	0	0	RS_GCF_000467105.1	database/GCF/000/467/105/	GCF_000467105.1_genomic.fna.gz	RS_GCF_000467105.1	99.6	0.14	2888	110	1533	19	isolate	TRUE	Bacteria	Pseudomonadota	Gammaproteobacteria	Pseudomonadales	Pseudomonadaceae	Pseudomonas_E	Pseudomonas_E alcaligenes	2	1	9	3	4	0	1	1	1	0	0	0	0
GCF_000467185.1	1	1	1	1	1	1	1	1	0	0	0	0	0	0	0	0	0	0	0	0	1	1	1	0	1	1	1	1	1	1	1	1	1	1	1	1	0	0	0	0	0	0	0	0	0	RS_GCF_000467185.1	database/GCF/000/467/185/	GCF_000467185.1_genomic.fna.gz	RS_GCF_000467185.1	95.4	0.75	2884	111	1545	18	isolate	TRUE	Bacteria	Pseudomonadota	Gammaproteobacteria	Enterobacterales	Vibrionaceae	Vibrio	Vibrio ezurae	9	1	9	3	3	0	1	1	1	1	0	0	0
GCF_000467855.2	1	0	0	0	0	0	0	0	1	0	0	0	0	0	0	0	0	0	0	0	0	0	0	0	0	0	1	0	0	0	0	0	0	0	0	0	0	0	0	0	0	0	0	0	0	RS_GCF_000467855.2	database/GCF/000/467/855/	GCF_000467855.2_genomic.fna.gz	RS_GCF_000467855.2	98.8	0.16	2719	106	1525	19	isolate	TRUE	Bacteria	Bacteroidota	Bacteroidia	Bacteroidales	Porphyromonadaceae	Porphyromonas	Porphyromonas sp000467855	3	1	1	0	0	0	0	0	0	0	0	0	0
GCF_000468015.1	0	0	0	0	0	0	0	0	0	0	0	0	0	0	0	0	0	0	0	0	0	0	0	0	0	0	0	0	0	0	0	0	0	0	0	0	0	0	0	0	0	0	0	0	0	RS_GCF_000468015.1	database/GCF/000/468/015/	GCF_000468015.1_genomic.fna.gz	RS_GCF_000468015.1	98	0.34	2811	95	1506	18	isolate	TRUE	Bacteria	Bacillota_A	Clostridia	Oscillospirales	Ruminococcaceae	Ruminococcus_C	Ruminococcus_C callidus	0	0	0	0	0	0	0	0	0	0	0	0	0
GCF_000468055.1	0	0	0	0	0	0	0	0	0	0	0	0	0	0	0	0	0	0	0	0	0	0	0	0	0	0	0	0	0	0	0	0	0	0	0	0	0	0	0	0	0	0	0	0	0	RS_GCF_000468055.1	database/GCF/000/468/055/	GCF_000468055.1_genomic.fna.gz	RS_GCF_000468055.1	99.3	0	2958	104	1544	19	isolate	TRUE	Bacteria	Spirochaetota	Spirochaetia	Treponematales	Treponemataceae	Treponema_C	Treponema_C lecithinolyticum	0	0	0	0	0	0	0	0	0	0	0	0	0
GCF_000468115.1	0	0	0	0	0	0	0	0	0	0	0	0	0	0	0	0	0	0	0	0	0	0	0	0	0	0	0	0	0	0	0	0	0	0	0	0	0	0	0	0	0	0	0	0	0	RS_GCF_000468115.1	database/GCF/000/468/115/	GCF_000468115.1_genomic.fna.gz	RS_GCF_000468115.1	99.3	0	2938	105	1534	19	isolate	TRUE	Bacteria	Spirochaetota	Spirochaetia	Treponematales	Treponemataceae	Treponema_D	Treponema_D socranskii	0	0	0	0	0	0	0	0	0	0	0	0	0
GCF_000468495.1	0	0	0	0	0	0	0	0	0	0	1	2	1	1	0	1	1	1	0	0	0	0	0	0	0	0	1	0	1	0	0	0	0	0	0	0	0	0	0	0	0	0	0	0	0	RS_GCF_000468495.1	database/GCF/000/468/495/	GCF_000468495.1_genomic.fna.gz	RS_GCF_000468495.1	100	0	2908	110	1546	19	isolate	TRUE	Bacteria	Desulfobacterota	Desulfovibrionia	Desulfovibrionales	Desulfovibrionaceae	Megalodesulfovibrio	Megalodesulfovibrio gigas	1	8	2	0	0	0	0	0	0	0	1	0	0
GCF_000468535.1	0	0	0	0	0	0	0	0	0	0	0	0	0	1	0	0	0	0	0	0	0	0	0	0	0	0	0	0	0	0	0	0	0	0	0	0	0	0	0	0	0	0	0	0	0	RS_GCF_000468535.1	database/GCF/000/468/535/	GCF_000468535.1_genomic.fna.gz	RS_GCF_000468535.1	99	0	2856	109	1526	18	isolate	TRUE	Bacteria	Bacillota_A	Clostridia	Tissierellales	Peptoniphilaceae	Anaerosphaera	Anaerosphaera mikwangii	0	1	0	0	0	0	0	0	0	0	0	0	0
GCF_000469135.2	1	1	0	1	4	1	1	1	0	0	0	0	0	0	0	0	0	0	0	0	0	0	0	0	0	0	1	0	0	1	0	0	0	0	0	0	0	0	0	0	0	0	0	0	0	RS_GCF_000469135.2	database/GCF/000/469/135/	GCF_000469135.2_genomic.fna.gz	RS_GCF_000469135.2	99.3	0	2915	108	1563	19	isolate	TRUE	Bacteria	Bacillota	Bacilli	Bacillales_D	Halobacillaceae	Halobacillus	Halobacillus sp001592845	8	1	2	0	0	0	0	0	0	1	0	0	0
GCF_000469155.1	0	0	0	0	0	0	0	0	0	0	0	0	0	0	0	0	0	0	0	0	2	1	0	0	0	0	1	1	0	1	0	0	0	0	0	0	1	0	0	1	0	0	0	0	0	RS_GCF_000469155.1	database/GCF/000/469/155/	GCF_000469155.1_genomic.fna.gz	RS_GCF_000469155.1	98.3	0.14	2732	111	1491	19	isolate	TRUE	Bacteria	Pseudomonadota	Alphaproteobacteria	Parvibaculales	RS24	Micropelagos	Micropelagos thuwalensis	1	1	5	0	2	0	0	1	0	0	0	0	0
GCF_000469545.1	0	0	0	0	0	0	0	0	0	0	1	0	1	0	2	1	0	1	1	0	0	0	0	0	0	1	1	0	0	0	0	0	0	0	0	0	0	0	0	0	0	0	0	0	0	RS_GCF_000469545.1	database/GCF/000/469/545/	GCF_000469545.1_genomic.fna.gz	RS_GCF_000469545.1	98.9	0.08	2859	110	1560	18	isolate	TRUE	Bacteria	Bacillota_C	Negativicutes	Selenomonadales	Selenomonadaceae	AWVT01	AWVT01 sp000469545	1	7	2	0	0	0	0	0	0	0	1	0	0
GCF_000469585.1	0	0	0	0	0	0	0	0	0	0	1	1	1	1	1	2	0	1	0	0	0	0	0	0	0	1	1	0	0	0	0	0	0	0	0	0	0	0	0	0	0	0	0	0	0	RS_GCF_000469585.1	database/GCF/000/469/585/	GCF_000469585.1_genomic.fna.gz	RS_GCF_000469585.1	93.9	0.43	2984	285	1515	19	isolate	TRUE	Bacteria	Chrysiogenota	Chrysiogenetes	Chrysiogenales	Chrysiogenaceae	Chrysiogenes	Chrysiogenes arsenatis	1	8	2	0	0	0	0	0	0	0	1	0	0
GCF_000470655.1	1	1	1	1	1	1	0	0	0	0	0	0	0	0	1	0	0	0	0	0	0	0	0	0	0	1	0	0	0	1	0	0	0	0	0	0	0	0	0	0	0	0	0	0	0	RS_GCF_000470655.1	database/GCF/000/470/655/	GCF_000470655.1_genomic.fna.gz	RS_GCF_000470655.1	97.1	0.8	2903	116	1472	19	isolate	TRUE	Archaea	Halobacteriota	Halobacteria	Halobacteriales	Haloarculaceae	Halorhabdus	Halorhabdus tiamatea	6	1	2	0	0	0	0	0	0	1	0	0	0
GCF_000470775.1	1	1	1	1	0	1	0	1	0	0	0	0	0	0	0	0	0	1	0	0	0	0	0	0	0	0	1	0	0	0	0	0	0	0	0	0	0	0	0	0	0	0	0	0	0	RS_GCF_000470775.1	database/GCF/000/470/775/	GCF_000470775.1_genomic.fna.gz	RS_GCF_000470775.1	98.7	0.51	3107	110	1522	19	isolate	TRUE	Bacteria	Actinomycetota	Actinomycetes	Actinomycetales	Microbacteriaceae	Leifsonia	Leifsonia cynodontis	7	2	1	0	0	0	0	0	0	1	0	0	0
GCF_000471025.2	0	0	0	0	0	0	0	0	0	1	1	0	1	1	1	1	1	1	0	0	0	0	0	0	0	0	0	0	0	0	0	0	0	0	0	0	0	0	0	0	0	0	0	0	0	RS_GCF_000471025.2	database/GCF/000/471/025/	GCF_000471025.2_genomic.fna.gz	RS_GCF_000471025.2	98	0	2932	108	1548	19	isolate	TRUE	Bacteria	Chlamydiota	Chlamydiia	Chlamydiales	Chlamydiaceae	Chlamydophila	Chlamydophila gallinacea	1	7	0	0	0	0	0	0	0	0	1	0	0
GCF_000471625.1	0	0	0	0	0	0	0	0	0	0	0	0	0	0	0	0	0	0	0	0	1	1	1	0	0	0	1	1	2	0	0	0	0	0	1	1	0	0	0	1	0	0	0	0	0	RS_GCF_000471625.1	database/GCF/000/471/625/	GCF_000471625.1_genomic.fna.gz	RS_GCF_000471625.1	99.4	0.55	2856	110	1535	19	isolate	TRUE	Bacteria	Pseudomonadota	Gammaproteobacteria	Pseudomonadales	Moraxellaceae	Psychrobacter	Psychrobacter aquaticus	1	1	6	0	3	0	1	1	0	0	0	0	0
GCF_000471645.3	0	0	0	0	0	0	0	0	1	0	0	0	0	0	0	0	0	0	0	0	1	1	0	0	1	1	1	1	0	0	1	1	1	0	0	1	0	0	0	0	0	0	0	0	0	RS_GCF_000471645.3	database/GCF/000/471/645/	GCF_000471645.3_genomic.fna.gz	RS_GCF_000471645.3	97.2	0.09	2894	363	1534	19	isolate	TRUE	Bacteria	Pseudomonadota	Gammaproteobacteria	Enterobacterales	Enterobacteriaceae	Schmidhempelia	Schmidhempelia bombi	2	1	6	3	1	0	0	1	1	0	0	0	0
GCF_000471965.1	1	1	1	1	0	1	0	1	0	0	0	0	0	0	0	0	0	0	0	0	0	0	0	0	0	0	1	0	0	0	0	0	0	0	0	0	0	0	0	0	0	0	0	0	0	RS_GCF_000471965.1	database/GCF/000/471/965/	GCF_000471965.1_genomic.fna.gz	RS_GCF_000471965.1	97.7	0	2879	104	1533	19	isolate	TRUE	Bacteria	Bacteroidota	Bacteroidia	Flavobacteriales_B	Blattabacteriaceae	Blattabacterium	Blattabacterium sp000471965	7	1	1	0	0	0	0	0	0	1	0	0	0
GCF_000472385.1	0	0	1	0	4	0	0	0	1	0	0	0	0	0	0	0	0	0	0	0	2	1	0	0	0	1	1	1	0	1	0	0	0	0	0	0	1	0	1	0	0	0	0	0	0	RS_GCF_000472385.1	database/GCF/000/472/385/	GCF_000472385.1_genomic.fna.gz	RS_GCF_000472385.1	99.3	1.05	2836	110	1486	19	isolate	TRUE	Bacteria	Pseudomonadota	Alphaproteobacteria	Rhizobiales	Xanthobacteraceae	Bradyrhizobium	Bradyrhizobium sp000472385	4	1	6	0	2	0	0	1	0	0	0	0	0
GCF_000472425.1	0	0	1	0	3	0	0	0	0	0	0	0	0	0	0	0	0	0	0	0	2	1	0	0	0	0	1	1	0	1	0	0	0	0	0	0	1	0	1	0	0	0	0	0	0	RS_GCF_000472425.1	database/GCF/000/472/425/	GCF_000472425.1_genomic.fna.gz	RS_GCF_000472425.1	99.8	1.36	2831	110	1486	19	isolate	TRUE	Bacteria	Pseudomonadota	Alphaproteobacteria	Rhizobiales	Xanthobacteraceae	Bradyrhizobium	Bradyrhizobium sp000472425	3	1	5	0	2	0	0	1	0	0	0	0	0
GCF_000472505.1	0	0	0	0	0	0	0	1	0	0	0	0	0	0	0	0	0	0	0	0	1	1	0	1	0	0	1	1	1	1	0	0	0	0	1	1	0	1	0	1	0	0	0	0	0	RS_GCF_000472505.1	database/GCF/000/472/505/	GCF_000472505.1_genomic.fna.gz	RS_GCF_000472505.1	99.8	1.03	2860	108	1542	19	isolate	TRUE	Bacteria	Pseudomonadota	Gammaproteobacteria	Xanthomonadales	Xanthomonadaceae	Luteimonas_D	Luteimonas_D sp000472505	2	1	7	0	4	0	0	1	0	0	0	0	0
GCF_000472525.1	0	0	1	0	1	0	0	0	0	0	0	0	0	0	0	1	0	0	0	1	3	2	1	0	1	3	1	1	1	1	0	0	0	0	1	1	0	0	0	1	0	0	0	0	0	RS_GCF_000472525.1	database/GCF/000/472/525/	GCF_000472525.1_genomic.fna.gz	RS_GCF_000472525.1	100	0.28	2112	108	1406	18	isolate	TRUE	Bacteria	Pseudomonadota	Gammaproteobacteria	Burkholderiales	Burkholderiaceae	Paraburkholderia	Paraburkholderia dilworthii	3	3	9	0	3	0	1	1	0	0	0	0	0
GCF_000472705.1	0	0	0	0	0	0	0	0	0	0	0	0	0	0	0	0	0	0	1	0	2	1	0	0	0	0	1	1	0	1	0	0	0	0	0	0	1	1	1	0	0	0	0	0	0	RS_GCF_000472705.1	database/GCF/000/472/705/	GCF_000472705.1_genomic.fna.gz	RS_GCF_000472705.1	99.5	0.16	2792	110	1482	19	isolate	TRUE	Bacteria	Pseudomonadota	Alphaproteobacteria	Rhizobiales	Rhizobiaceae	Mesorhizobium	Mesorhizobium erdmanii	1	2	5	0	3	0	0	1	0	0	0	0	0
GCF_000472785.1	0	0	0	0	0	0	0	0	0	0	0	0	0	0	0	0	0	0	1	0	2	1	0	0	0	0	2	1	0	1	0	0	0	0	0	0	1	1	1	0	0	0	0	0	0	RS_GCF_000472785.1	database/GCF/000/472/785/	GCF_000472785.1_genomic.fna.gz	RS_GCF_000472785.1	99.5	0.16	2458	110	1482	19	isolate	TRUE	Bacteria	Pseudomonadota	Alphaproteobacteria	Rhizobiales	Rhizobiaceae	Mesorhizobium	Mesorhizobium loti_E	1	2	5	0	3	0	0	1	0	0	0	0	0
GCF_000472865.1	0	0	0	0	2	0	0	0	0	0	0	0	0	0	0	0	0	0	0	0	1	1	0	0	1	2	1	1	0	1	1	1	1	0	0	0	1	0	1	0	0	0	0	0	0	RS_GCF_000472865.1	database/GCF/000/472/865/	GCF_000472865.1_genomic.fna.gz	RS_GCF_000472865.1	99.6	0.75	2843	110	1486	19	isolate	TRUE	Bacteria	Pseudomonadota	Alphaproteobacteria	Rhizobiales	Xanthobacteraceae	Bradyrhizobium	Bradyrhizobium elkanii_A	2	1	7	3	2	0	0	1	1	0	0	0	0
GCF_000472925.1	0	0	1	0	3	0	0	0	0	0	0	0	0	0	0	0	0	0	0	1	2	1	0	0	0	0	2	1	0	1	0	0	0	0	0	0	1	0	1	0	0	0	0	0	0	RS_GCF_000472925.1	database/GCF/000/472/925/	GCF_000472925.1_genomic.fna.gz	RS_GCF_000472925.1	99.9	1.63	2861	110	1486	19	isolate	TRUE	Bacteria	Pseudomonadota	Alphaproteobacteria	Rhizobiales	Xanthobacteraceae	Bradyrhizobium	Bradyrhizobium sp000472925	3	2	5	0	2	0	0	1	0	0	0	0	0
GCF_000472965.1	0	0	0	0	3	0	0	0	0	0	0	0	0	0	0	0	0	0	0	0	1	1	0	0	0	1	1	2	0	1	0	0	0	0	0	0	1	0	1	0	0	0	0	0	0	RS_GCF_000472965.1	database/GCF/000/472/965/	GCF_000472965.1_genomic.fna.gz	RS_GCF_000472965.1	100	0.5	2831	110	1486	19	isolate	TRUE	Bacteria	Pseudomonadota	Alphaproteobacteria	Rhizobiales	Xanthobacteraceae	Bradyrhizobium	Bradyrhizobium murdochi	2	1	6	0	2	0	0	1	0	0	0	0	0
GCF_000473045.1	0	0	1	0	2	0	0	0	0	0	0	0	0	0	0	0	0	0	0	0	1	1	0	0	0	0	1	1	0	1	0	0	0	0	0	0	1	0	1	0	0	0	0	0	0	RS_GCF_000473045.1	database/GCF/000/473/045/	GCF_000473045.1_genomic.fna.gz	RS_GCF_000473045.1	100	1.04	2860	111	1486	19	isolate	TRUE	Bacteria	Pseudomonadota	Alphaproteobacteria	Rhizobiales	Xanthobacteraceae	Bradyrhizobium	Bradyrhizobium sp000473045	3	1	5	0	2	0	0	1	0	0	0	0	0
GCF_000473065.1	0	0	1	0	4	0	0	0	0	0	0	0	0	0	0	0	0	0	0	0	1	1	0	0	0	0	1	1	0	1	0	0	0	0	0	0	1	0	1	0	0	0	0	0	0	RS_GCF_000473065.1	database/GCF/000/473/065/	GCF_000473065.1_genomic.fna.gz	RS_GCF_000473065.1	100	0.17	2833	111	1486	19	isolate	TRUE	Bacteria	Pseudomonadota	Alphaproteobacteria	Rhizobiales	Xanthobacteraceae	Bradyrhizobium	Bradyrhizobium sp000473065	3	1	5	0	2	0	0	1	0	0	0	0	0
GCF_000473085.1	0	0	0	0	0	0	0	0	0	0	0	0	0	0	0	0	0	0	0	0	1	1	0	0	1	3	1	1	0	1	1	1	1	0	0	0	1	0	1	0	0	0	0	0	0	RS_GCF_000473085.1	database/GCF/000/473/085/	GCF_000473085.1_genomic.fna.gz	RS_GCF_000473085.1	99.7	0	2823	111	1484	19	isolate	TRUE	Bacteria	Pseudomonadota	Alphaproteobacteria	Rhizobiales	Xanthobacteraceae	Azorhizobium	Azorhizobium doebereinerae	1	1	7	3	2	0	0	1	1	0	0	0	0
GCF_000473105.1	0	0	0	0	0	0	0	0	0	0	0	0	0	0	0	0	0	0	0	0	1	1	0	0	0	0	1	1	0	1	0	0	0	0	0	0	1	0	1	0	0	0	0	0	0	RS_GCF_000473105.1	database/GCF/000/473/105/	GCF_000473105.1_genomic.fna.gz	RS_GCF_000473105.1	99.8	0	2815	110	1461	19	isolate	TRUE	Bacteria	Pseudomonadota	Alphaproteobacteria	Rhodobacterales	Rhodobacteraceae	Phaeobacter	Phaeobacter inhibens	1	1	5	0	2	0	0	1	0	0	0	0	0
GCF_000473145.1	0	0	0	0	1	0	0	0	0	0	0	0	0	0	0	0	0	0	0	0	1	1	1	0	0	0	1	1	0	1	1	0	0	0	0	0	1	0	1	0	0	0	0	0	0	RS_GCF_000473145.1	database/GCF/000/473/145/	GCF_000473145.1_genomic.fna.gz	RS_GCF_000473145.1	99.7	0	2818	110	1461	19	isolate	TRUE	Bacteria	Pseudomonadota	Alphaproteobacteria	Rhodobacterales	Rhodobacteraceae	Leisingera	Leisingera daeponensis	2	1	6	1	2	0	1	1	0	0	0	0	0
GCF_000473165.1	0	0	0	0	0	0	0	0	0	0	0	0	0	0	0	0	1	0	0	0	1	1	0	0	0	0	1	1	0	1	0	0	0	0	0	0	1	0	1	0	0	0	0	0	0	RS_GCF_000473165.1	database/GCF/000/473/165/	GCF_000473165.1_genomic.fna.gz	RS_GCF_000473165.1	99.8	0	2818	110	1459	19	isolate	TRUE	Bacteria	Pseudomonadota	Alphaproteobacteria	Rhodobacterales	Rhodobacteraceae	Leisingera	Leisingera aquimarina	1	2	5	0	2	0	0	1	0	0	0	0	0
GCF_000473205.1	0	0	0	0	0	0	0	0	0	0	0	0	0	0	0	0	0	0	0	0	1	1	0	1	1	1	3	1	0	1	1	1	1	0	0	0	1	0	1	0	0	0	0	0	0	RS_GCF_000473205.1	database/GCF/000/473/205/	GCF_000473205.1_genomic.fna.gz	RS_GCF_000473205.1	99.8	0	2852	110	1461	19	isolate	TRUE	Bacteria	Pseudomonadota	Alphaproteobacteria	Rhodobacterales	Rhodobacteraceae	Pseudophaeobacter	Pseudophaeobacter arcticus	1	1	8	3	2	0	0	1	1	0	0	0	0
GCF_000473225.1	0	0	0	0	0	0	0	0	0	0	0	0	0	0	0	0	0	0	0	0	1	1	0	0	0	0	1	1	0	1	0	0	0	0	0	0	1	0	1	0	0	0	0	0	0	RS_GCF_000473225.1	database/GCF/000/473/225/	GCF_000473225.1_genomic.fna.gz	RS_GCF_000473225.1	99.9	0.32	2815	110	1463	19	isolate	TRUE	Bacteria	Pseudomonadota	Alphaproteobacteria	Rhodobacterales	Rhodobacteraceae	Sedimentitalea	Sedimentitalea nanhaiensis	1	1	5	0	2	0	0	1	0	0	0	0	0
GCF_000473245.1	1	1	0	1	4	1	1	1	0	1	0	0	0	0	0	0	0	0	0	0	0	0	0	0	0	0	1	0	0	0	0	0	0	0	0	0	0	0	0	0	0	0	0	0	0	RS_GCF_000473245.1	database/GCF/000/473/245/	GCF_000473245.1_genomic.fna.gz	RS_GCF_000473245.1	98.4	1.23	2941	112	1548	19	isolate	TRUE	Bacteria	Bacillota	Bacilli	Bacillales_B	DSM-18226	Bacillus_AB	Bacillus_AB infantis	9	1	1	0	0	0	0	0	0	1	0	0	0
GCF_000473325.1	0	0	0	0	0	0	0	0	0	0	0	0	0	0	1	0	0	0	0	0	2	1	1	0	2	2	1	1	0	1	2	2	2	0	0	0	1	0	1	0	0	0	0	0	0	RS_GCF_000473325.1	database/GCF/000/473/325/	GCF_000473325.1_genomic.fna.gz	RS_GCF_000473325.1	99.7	0	2815	110	1461	19	isolate	TRUE	Bacteria	Pseudomonadota	Alphaproteobacteria	Rhodobacterales	Rhodobacteraceae	Leisingera	Leisingera caerulea	1	2	8	3	2	0	1	1	1	0	0	0	0
GCF_000473365.1	1	1	2	1	0	1	0	1	0	0	0	0	0	0	0	0	0	0	0	0	0	0	0	0	0	0	1	0	0	1	0	0	0	0	0	0	0	0	0	0	0	0	0	0	0	RS_GCF_000473365.1	database/GCF/000/473/365/	GCF_000473365.1_genomic.fna.gz	RS_GCF_000473365.1	100	0.74	2880	107	1518	19	isolate	TRUE	Bacteria	Bacteroidota	Bacteroidia	Cytophagales	Hymenobacteraceae	Adhaeribacter	Adhaeribacter aquaticus	7	1	2	0	0	0	0	0	0	1	0	0	0
GCF_000473995.1	0	0	0	0	0	0	0	1	0	0	0	0	0	1	0	0	0	0	0	0	0	0	0	0	0	0	1	0	0	0	0	0	0	0	0	0	0	0	0	0	0	0	0	0	0	RS_GCF_000473995.1	database/GCF/000/473/995/	GCF_000473995.1_genomic.fna.gz	RS_GCF_000473995.1	99.2	0.81	2906	111	1511	19	isolate	TRUE	Bacteria	Bacillota_A	Clostridia	Clostridiales	Clostridiaceae	Clostridium	Clostridium saccharobutylicum	2	2	1	0	0	0	0	0	0	0	0	0	0
GCF_000474215.1	1	1	1	1	1	1	1	1	0	0	0	0	0	0	0	0	0	0	0	0	1	1	1	0	1	1	1	1	1	1	1	1	1	1	1	1	0	0	0	0	0	0	0	0	0	RS_GCF_000474215.1	database/GCF/000/474/215/	GCF_000474215.1_genomic.fna.gz	RS_GCF_000474215.1	99.8	0.77	2904	111	1541	19	isolate	TRUE	Bacteria	Pseudomonadota	Gammaproteobacteria	Enterobacterales	Enterobacteriaceae	Edwardsiella	Edwardsiella hoshinae	9	1	9	3	3	0	1	1	1	1	0	0	0
GCF_000474235.1	1	1	1	1	1	1	0	0	0	0	0	0	0	0	1	0	0	1	0	0	0	0	0	0	0	1	0	0	0	0	0	0	0	0	0	0	0	0	0	0	0	0	0	0	0	RS_GCF_000474235.1	database/GCF/000/474/235/	GCF_000474235.1_genomic.fna.gz	RS_GCF_000474235.1	96.5	1.51	2900	116	1473	19	isolate	TRUE	Archaea	Halobacteriota	Halobacteria	Halobacteriales	Halobacteriaceae	Halarchaeum	Halarchaeum acidiphilum	6	2	1	0	0	0	0	0	0	1	0	0	0
GCF_000474945.1	0	0	0	0	1	0	0	0	0	0	0	0	0	0	0	0	0	0	0	0	1	1	0	1	0	0	1	1	1	1	1	0	0	0	1	1	0	0	0	1	0	0	0	0	0	RS_GCF_000474945.1	database/GCF/000/474/945/	GCF_000474945.1_genomic.fna.gz	RS_GCF_000474945.1	100	0.36	2852	108	1527	19	isolate	TRUE	Bacteria	Pseudomonadota	Gammaproteobacteria	Nevskiales	Nevskiaceae	Solimonas	Solimonas soli	2	1	7	1	3	0	0	1	0	0	0	0	0
GCF_000477435.1	0	0	0	0	0	0	0	0	0	0	0	0	0	0	0	0	0	0	0	0	1	1	0	0	1	1	1	1	1	0	1	1	1	0	0	0	0	0	0	0	1	0	0	0	0	RS_GCF_000477435.1	database/GCF/000/477/435/	GCF_000477435.1_genomic.fna.gz	RS_GCF_000477435.1	94.4	0.15	2879	108	1531	19	isolate	TRUE	Bacteria	Pseudomonadota	Gammaproteobacteria	Burkholderiales	Burkholderiaceae	Symbiobacter	Symbiobacter mobilis	1	1	7	3	0	1	0	0	1	0	0	1	0
GCF_000478175.1	1	1	1	1	0	1	0	1	0	0	0	0	0	0	0	0	0	0	0	0	0	0	0	0	0	0	1	0	0	0	0	0	0	0	0	0	0	0	0	0	0	0	0	0	0	RS_GCF_000478175.1	database/GCF/000/478/175/	GCF_000478175.1_genomic.fna.gz	RS_GCF_000478175.1	99.8	0	3063	107	1516	19	isolate	TRUE	Bacteria	Actinomycetota	Actinomycetes	Mycobacteriales	Mycobacteriaceae	Corynebacterium	Corynebacterium sp000478175	7	1	1	0	0	0	0	0	0	1	0	0	0
GCF_000478195.2	1	1	1	1	0	0	1	0	0	1	0	0	0	0	0	0	0	0	0	0	0	0	0	0	0	0	0	0	0	0	0	0	0	0	0	0	0	0	0	0	0	1	1	1	0	RS_GCF_000478195.2	database/GCF/000/478/195/	GCF_000478195.2_genomic.fna.gz	RS_GCF_000478195.2	99.7	4.58	2872	111	1486	19	isolate	TRUE	Bacteria	Cyanobacteriota	Cyanobacteriia	Cyanobacteriales	Microcoleaceae	Limnoraphis	Limnoraphis aestuarii	6	0	0	0	0	0	3	0	0	1	0	0	1
GCF_000478275.1	1	1	2	1	1	2	0	2	0	0	0	0	0	1	0	0	0	0	0	0	0	0	1	0	0	0	1	0	0	0	0	0	0	0	0	0	0	0	0	0	0	0	0	0	0	RS_GCF_000478275.1	database/GCF/000/478/275/	GCF_000478275.1_genomic.fna.gz	RS_GCF_000478275.1	99.4	0.99	2688	110	1512	19	isolate	TRUE	Bacteria	Actinomycetota	Actinomycetes	Mycobacteriales	Pseudonocardiaceae	Amycolatopsis	Amycolatopsis orientalis	8	2	2	0	0	0	1	0	0	1	0	0	0
GCF_000478585.1	1	0	0	0	0	0	0	0	0	0	0	0	0	0	0	0	0	0	0	0	2	1	1	0	0	0	1	1	1	1	0	0	0	0	1	1	0	0	0	0	0	0	0	0	0	RS_GCF_000478585.1	database/GCF/000/478/585/	GCF_000478585.1_genomic.fna.gz	RS_GCF_000478585.1	100	0	2862	110	1543	19	isolate	TRUE	Bacteria	Pseudomonadota	Gammaproteobacteria	Thiomicrospirales	Thiomicrospiraceae	Thiomicrorhabdus	Thiomicrorhabdus sp000478585	2	1	7	0	2	0	1	1	0	0	0	0	0
GCF_000478605.2	0	0	0	0	0	0	0	2	0	0	1	1	1	1	1	1	1	1	0	0	0	0	0	0	0	0	1	0	0	0	0	0	0	0	0	0	0	0	0	0	0	0	0	0	0	RS_GCF_000478605.2	database/GCF/000/478/605/	GCF_000478605.2_genomic.fna.gz	RS_GCF_000478605.2	99.8	0.67	3117	111	1526	19	isolate	TRUE	Bacteria	Actinomycetota	Actinomycetes	Streptomycetales	Streptomycetaceae	Streptomyces	Streptomyces thermolilacinus	2	9	1	0	0	0	0	0	0	0	1	0	0
GCF_000478885.1	1	1	0	1	0	1	1	1	0	0	0	0	0	0	0	0	0	0	0	0	0	0	0	0	0	1	1	0	0	0	0	0	0	0	0	0	0	0	0	0	0	0	0	0	0	RS_GCF_000478885.1	database/GCF/000/478/885/	GCF_000478885.1_genomic.fna.gz	RS_GCF_000478885.1	100	0.81	2960	93	1505	19	isolate	TRUE	Bacteria	Actinomycetota	Coriobacteriia	Coriobacteriales	Eggerthellaceae	Adlercreutzia	Adlercreutzia equolifaciens	7	1	2	0	0	0	0	0	0	1	0	0	0
GCF_000479335.1	0	0	0	0	0	0	0	0	0	0	0	0	0	0	0	0	0	0	0	0	0	0	0	0	0	0	0	0	0	0	0	0	0	0	0	0	0	0	0	0	0	0	0	0	0	RS_GCF_000479335.1	database/GCF/000/479/335/	GCF_000479335.1_genomic.fna.gz	RS_GCF_000479335.1	99.8	0	3467	110	1546	19	isolate	TRUE	Bacteria	Bacillota	Bacilli	Lactobacillales	Streptococcaceae	Streptococcus	Streptococcus ilei	0	0	0	0	0	0	0	0	0	0	0	0	0
GCF_000482365.1	1	1	1	1	1	1	0	0	1	0	0	0	0	0	0	0	0	0	0	0	0	0	0	0	0	0	1	1	0	0	0	0	0	0	0	0	0	0	0	0	0	0	0	0	0	RS_GCF_000482365.1	database/GCF/000/482/365/	GCF_000482365.1_genomic.fna.gz	RS_GCF_000482365.1	99.9	0	2864	105	1526	19	isolate	TRUE	Bacteria	Bacteroidota	Bacteroidia	Bacteroidales	Porphyromonadaceae	Porphyromonas	Porphyromonas uenonis	8	1	2	0	0	0	0	0	0	1	0	0	0
GCF_000482385.1	1	1	1	1	2	2	0	2	0	0	0	0	0	0	0	0	0	0	0	0	0	0	0	0	0	0	2	0	0	0	0	0	0	0	0	0	0	0	0	0	0	0	0	0	0	RS_GCF_000482385.1	database/GCF/000/482/385/	GCF_000482385.1_genomic.fna.gz	RS_GCF_000482385.1	98.6	1.63	1936	103	1323	19	isolate	TRUE	Bacteria	Actinomycetota	Actinomycetes	Mycobacteriales	Mycobacteriaceae	Nocardia	Nocardia sp000482385	8	1	1	0	0	0	0	0	0	1	0	0	0
GCF_000482465.1	1	1	2	1	0	1	0	1	0	0	0	0	0	0	0	0	0	0	0	1	1	0	0	0	0	0	1	1	0	0	0	0	0	0	0	0	0	0	0	0	0	0	0	0	0	RS_GCF_000482465.1	database/GCF/000/482/465/	GCF_000482465.1_genomic.fna.gz	RS_GCF_000482465.1	100	0.6	2791	93	1503	18	isolate	TRUE	Bacteria	Bacteroidota	Bacteroidia	Cytophagales	Spirosomataceae	Runella	Runella limosa	7	2	3	0	0	0	0	0	0	1	0	0	0
GCF_000482545.1	1	1	1	1	0	1	0	2	0	0	0	0	0	0	0	0	0	0	0	0	0	0	0	0	0	0	1	0	0	0	0	0	0	0	0	0	0	0	0	0	0	0	0	0	0	RS_GCF_000482545.1	database/GCF/000/482/545/	GCF_000482545.1_genomic.fna.gz	RS_GCF_000482545.1	99.8	0.46	3124	109	1526	19	isolate	TRUE	Bacteria	Actinomycetota	Actinomycetes	Actinomycetales	Micrococcaceae	Specibacter	Specibacter sp000482545	7	1	1	0	0	0	0	0	0	1	0	0	0
GCF_000483485.1	0	0	0	0	0	0	0	0	0	0	0	0	0	0	0	0	0	0	0	0	1	1	1	0	0	0	1	1	1	1	0	0	0	0	1	1	0	0	0	0	0	0	0	0	0	RS_GCF_000483485.1	database/GCF/000/483/485/	GCF_000483485.1_genomic.fna.gz	RS_GCF_000483485.1	100	0.1	2858	110	1543	19	isolate	TRUE	Bacteria	Pseudomonadota	Gammaproteobacteria	Thiomicrospirales	Thiomicrospiraceae	Thiomicrorhabdus	Thiomicrorhabdus chilensis	1	1	7	0	2	0	1	1	0	0	0	0	0
GCF_000484635.1	0	0	0	0	2	0	0	1	0	0	0	0	0	0	0	0	0	0	0	1	1	1	0	0	0	0	1	1	1	0	0	0	0	0	0	1	0	1	0	0	0	0	0	0	0	RS_GCF_000484635.1	database/GCF/000/484/635/	GCF_000484635.1_genomic.fna.gz	RS_GCF_000484635.1	96.2	0.62	2873	107	1530	18	isolate	TRUE	Bacteria	Pseudomonadota	Gammaproteobacteria	Burkholderiales	Burkholderiaceae	Comamonas_C	Comamonas_C badia	3	2	5	0	2	0	0	1	0	0	0	0	0
GCF_000485795.1	1	1	1	1	1	1	1	1	0	0	0	0	0	0	0	0	0	0	0	0	1	1	1	0	1	1	1	1	1	1	1	1	1	1	1	1	0	0	0	0	0	0	0	0	0	RS_GCF_000485795.1	database/GCF/000/485/795/	GCF_000485795.1_genomic.fna.gz	RS_GCF_000485795.1	99.8	0	2889	339	1540	19	isolate	TRUE	Bacteria	Pseudomonadota	Gammaproteobacteria	Enterobacterales	Shewanellaceae	Shewanella	Shewanella decolorationis	9	1	9	3	3	0	1	1	1	1	0	0	0
GCF_000485905.1	0	0	0	0	0	0	0	0	0	0	0	0	0	0	0	0	0	0	0	0	1	1	1	0	0	0	1	2	1	1	0	0	0	0	1	1	0	0	0	0	0	0	0	0	0	RS_GCF_000485905.1	database/GCF/000/485/905/	GCF_000485905.1_genomic.fna.gz	RS_GCF_000485905.1	95.5	0.35	2889	110	1535	19	isolate	TRUE	Bacteria	Pseudomonadota	Gammaproteobacteria	Nitrococcales	Nitrococcaceae	Spiribacter	Spiribacter curvatus	1	1	7	0	2	0	1	1	0	0	0	0	0
GCF_000487995.2	0	0	0	0	0	0	0	0	0	0	1	1	1	1	1	1	0	1	0	0	0	0	0	0	0	1	1	0	0	0	0	0	0	0	0	0	0	0	0	0	0	0	0	0	0	RS_GCF_000487995.2	database/GCF/000/487/995/	GCF_000487995.2_genomic.fna.gz	RS_GCF_000487995.2	98.3	2.59	2908	112	1546	19	isolate	TRUE	Bacteria	Deferribacterota	Deferribacteres	Deferribacterales	Mucispirillaceae	Mucispirillum	Mucispirillum schaedleri	1	8	2	0	0	0	0	0	0	0	1	0	0
GCF_000488215.1	0	0	0	0	0	0	0	0	0	0	1	0	0	0	0	0	0	0	0	0	1	1	1	0	0	0	1	1	1	1	0	0	0	0	1	1	0	0	0	1	0	0	0	0	0	RS_GCF_000488215.1	database/GCF/000/488/215/	GCF_000488215.1_genomic.fna.gz	RS_GCF_000488215.1	99.3	0	2841	110	1533	19	isolate	TRUE	Bacteria	Pseudomonadota	Gammaproteobacteria	Pseudomonadales	Moraxellaceae	Acinetobacter	Acinetobacter nectaris	1	2	7	0	3	0	1	1	0	0	0	0	0
GCF_000488255.1	0	0	0	0	0	0	0	1	0	0	0	0	0	0	0	0	0	0	0	0	1	1	1	0	0	0	1	1	1	2	0	0	0	0	1	1	0	0	0	1	0	0	0	0	0	RS_GCF_000488255.1	database/GCF/000/488/255/	GCF_000488255.1_genomic.fna.gz	RS_GCF_000488255.1	99.9	0.86	2887	111	1533	19	isolate	TRUE	Bacteria	Pseudomonadota	Gammaproteobacteria	Pseudomonadales	Moraxellaceae	Acinetobacter	Acinetobacter indicus	2	1	7	0	3	0	1	1	0	0	0	0	0
GCF_000488275.1	0	0	0	0	0	0	0	0	0	0	0	1	0	0	0	0	0	0	0	0	1	1	1	0	0	0	1	1	1	1	0	0	0	0	1	1	0	0	0	1	0	0	0	0	0	RS_GCF_000488275.1	database/GCF/000/488/275/	GCF_000488275.1_genomic.fna.gz	RS_GCF_000488275.1	99.2	0.95	2888	111	1534	19	isolate	TRUE	Bacteria	Pseudomonadota	Gammaproteobacteria	Pseudomonadales	Moraxellaceae	Acinetobacter	Acinetobacter brisouii	1	2	7	0	3	0	1	1	0	0	0	0	0
GCF_000493015.1	1	1	3	1	1	2	1	2	0	0	0	0	0	0	0	0	0	0	0	0	1	1	1	0	1	2	1	1	1	1	1	1	1	1	1	1	0	0	0	0	0	0	0	0	0	RS_GCF_000493015.1	database/GCF/000/493/015/	GCF_000493015.1_genomic.fna.gz	RS_GCF_000493015.1	99.1	0.69	2903	360	1539	19	isolate	TRUE	Bacteria	Pseudomonadota	Gammaproteobacteria	Enterobacterales	Enterobacteriaceae	Enterobacter	Enterobacter sp000493015	9	1	9	3	3	0	1	1	1	1	0	0	0
GCF_000494755.1	0	0	1	0	0	0	0	1	0	0	1	1	1	1	1	1	1	1	0	0	0	0	0	0	0	0	1	0	0	0	1	0	0	0	0	0	0	0	0	0	0	0	0	0	0	RS_GCF_000494755.1	database/GCF/000/494/755/	GCF_000494755.1_genomic.fna.gz	RS_GCF_000494755.1	100	3.16	3107	111	1517	19	isolate	TRUE	Bacteria	Actinomycetota	Actinomycetes	Mycobacteriales	Micromonosporaceae	Actinoplanes	Actinoplanes friuliensis	3	9	1	1	0	0	0	0	0	0	1	0	0
GCF_000495475.1	1	1	1	1	1	1	0	0	0	0	0	0	1	0	0	0	0	0	0	0	0	0	0	0	0	0	0	0	0	0	0	0	0	0	0	0	0	0	0	0	0	0	0	0	0	RS_GCF_000495475.1	database/GCF/000/495/475/	GCF_000495475.1_genomic.fna.gz	RS_GCF_000495475.1	97.5	1.52	2905	117	1472	19	isolate	TRUE	Archaea	Halobacteriota	Halobacteria	Halobacteriales	Haloferacaceae	Halobaculum	Halobaculum tyrrellense	6	1	0	0	0	0	0	0	0	1	0	0	0
GCF_000495795.1	0	0	0	0	0	0	0	0	0	0	0	0	0	0	0	0	0	0	0	0	1	1	0	0	1	1	1	1	0	1	1	1	1	0	0	0	1	0	0	1	0	0	0	0	0	RS_GCF_000495795.1	database/GCF/000/495/795/	GCF_000495795.1_genomic.fna.gz	RS_GCF_000495795.1	100	0.41	2577	110	1456	19	isolate	TRUE	Bacteria	Pseudomonadota	Alphaproteobacteria	Caulobacterales	Caulobacteraceae	Asticcacaulis	Asticcacaulis sp000495795	1	1	7	3	2	0	0	1	1	0	0	0	0
GCF_000495815.1	0	0	0	0	0	0	0	0	0	0	0	0	0	0	0	0	0	0	0	0	1	1	0	0	1	1	1	1	0	0	0	0	0	0	0	0	1	0	0	1	0	0	0	0	0	RS_GCF_000495815.1	database/GCF/000/495/815/	GCF_000495815.1_genomic.fna.gz	RS_GCF_000495815.1	99.7	1.67	2872	110	1456	19	isolate	TRUE	Bacteria	Pseudomonadota	Alphaproteobacteria	Caulobacterales	Caulobacteraceae	Asticcacaulis	Asticcacaulis sp000495815	1	1	6	0	2	0	0	1	0	0	0	0	0
GCF_000495835.1	0	0	0	0	0	0	0	0	0	0	0	0	0	0	0	0	0	0	0	0	1	1	0	0	1	1	1	1	0	1	0	0	0	0	0	0	1	0	0	1	0	0	0	0	0	RS_GCF_000495835.1	database/GCF/000/495/835/	GCF_000495835.1_genomic.fna.gz	RS_GCF_000495835.1	99.8	0.32	2628	110	1456	19	isolate	TRUE	Bacteria	Pseudomonadota	Alphaproteobacteria	Caulobacterales	Caulobacteraceae	Asticcacaulis	Asticcacaulis sp000495835	1	1	7	0	2	0	0	1	0	0	0	0	0
GCF_000495855.1	0	0	0	0	0	0	0	0	0	0	0	0	0	0	0	0	0	0	0	0	1	1	0	0	1	1	2	1	0	1	0	0	0	0	0	0	1	0	0	1	0	0	0	0	0	RS_GCF_000495855.1	database/GCF/000/495/855/	GCF_000495855.1_genomic.fna.gz	RS_GCF_000495855.1	99.5	0.81	2590	110	1458	19	isolate	TRUE	Bacteria	Pseudomonadota	Alphaproteobacteria	Caulobacterales	Caulobacteraceae	Asticcacaulis	Asticcacaulis sp000495855	1	1	7	0	2	0	0	1	0	0	0	0	0
GCF_000496075.1	0	0	1	0	0	0	0	0	0	0	0	0	0	0	0	0	0	0	0	0	1	1	0	0	0	1	1	1	0	1	0	0	0	0	0	0	1	0	1	0	0	0	0	0	0	RS_GCF_000496075.1	database/GCF/000/496/075/	GCF_000496075.1_genomic.fna.gz	RS_GCF_000496075.1	98.6	1.42	2748	110	1486	19	isolate	TRUE	Bacteria	Pseudomonadota	Alphaproteobacteria	Rhizobiales	Tepidamorphaceae	Lutibaculum	Lutibaculum baratangense	2	1	6	0	2	0	0	1	0	0	0	0	0
GCF_000496285.1	2	1	0	1	3	2	1	1	1	0	0	0	0	0	0	0	0	0	0	0	0	0	0	0	0	0	1	1	0	0	0	0	0	0	0	0	0	0	0	0	0	0	0	0	0	RS_GCF_000496285.1	database/GCF/000/496/285/	GCF_000496285.1_genomic.fna.gz	RS_GCF_000496285.1	97.7	0	2918	109	1550	19	isolate	TRUE	Bacteria	Bacillota	Bacilli	Bacillales	Bacillaceae_G	Bacillus_A	Bacillus_A toyonensis	9	1	2	0	0	0	0	0	0	1	0	0	0
GCF_000496595.1	0	0	0	0	0	0	0	0	0	0	0	0	0	0	0	0	0	0	0	0	1	1	0	0	0	0	1	1	0	0	0	0	0	0	0	0	0	0	1	0	0	0	0	0	0	RS_GCF_000496595.1	database/GCF/000/496/595/	GCF_000496595.1_genomic.fna.gz	RS_GCF_000496595.1	96.5	0.11	2782	109	1479	19	isolate	TRUE	Bacteria	Pseudomonadota	Alphaproteobacteria	Rhizobiales	Rhizobiaceae	Liberibacter	Liberibacter americanus	1	1	4	0	1	0	0	1	0	0	0	0	0
GCF_000496835.1	2	1	0	1	5	1	1	1	0	0	0	0	0	0	0	0	0	0	0	1	0	0	0	0	0	0	1	0	0	0	0	0	0	0	0	0	0	0	0	0	0	0	0	0	0	RS_GCF_000496835.1	database/GCF/000/496/835/	GCF_000496835.1_genomic.fna.gz	RS_GCF_000496835.1	99.3	0	2912	107	1566	19	isolate	TRUE	Bacteria	Bacillota	Bacilli	Bacillales_D	Halobacillaceae	Thalassobacillus	Thalassobacillus devorans_B	8	2	1	0	0	0	0	0	0	1	0	0	0
GCF_000497245.1	1	1	0	1	1	1	1	0	0	0	0	0	0	0	0	0	0	0	0	0	0	0	0	0	0	0	1	0	0	0	0	0	0	0	0	0	0	0	0	0	0	0	0	0	0	RS_GCF_000497245.1	database/GCF/000/497/245/	GCF_000497245.1_genomic.fna.gz	RS_GCF_000497245.1	98.5	0.39	2731	84	1550	19	isolate	TRUE	Bacteria	Bacillota	Bacilli	Bacillales_K	Sporolactobacillaceae	Sporolactobacillus	Sporolactobacillus laevolacticus	7	1	1	0	0	0	0	0	0	1	0	0	0
GCF_000497575.1	0	0	0	0	1	0	0	0	0	0	0	0	0	0	0	0	0	0	0	1	1	1	0	0	0	0	1	1	0	1	0	0	0	0	0	0	1	0	1	0	0	0	0	0	0	RS_GCF_000497575.1	database/GCF/000/497/575/	GCF_000497575.1_genomic.fna.gz	RS_GCF_000497575.1	100	0.63	2805	110	1484	19	isolate	TRUE	Bacteria	Pseudomonadota	Alphaproteobacteria	Rhizobiales	Xanthobacteraceae	Afipia	Afipia sp000497575	2	2	5	0	2	0	0	1	0	0	0	0	0
GCF_000497755.1	0	0	0	0	0	0	0	0	0	0	0	0	0	0	0	0	0	0	0	0	1	1	0	0	0	0	1	1	0	1	0	0	0	0	0	0	1	0	1	0	0	0	0	0	0	RS_GCF_000497755.1	database/GCF/000/497/755/	GCF_000497755.1_genomic.fna.gz	RS_GCF_000497755.1	99	2.19	2869	109	1485	19	isolate	TRUE	Bacteria	Pseudomonadota	Alphaproteobacteria	Rhizobiales	Rhizobiaceae	Aliihoeflea	Aliihoeflea sp000497755	1	1	5	0	2	0	0	1	0	0	0	0	0
GCF_000498355.1	3	0	0	0	0	0	0	0	0	0	1	0	0	0	0	0	0	0	0	0	0	0	0	0	0	0	1	0	0	0	0	0	0	0	0	0	0	0	0	0	0	0	0	0	0	RS_GCF_000498355.1	database/GCF/000/498/355/	GCF_000498355.1_genomic.fna.gz	RS_GCF_000498355.1	100	1.08	2825	112	1512	19	isolate	TRUE	Bacteria	Bacillota_A	Clostridia	Clostridiales	Clostridiaceae	Clostridium	Clostridium sp000498355	2	2	1	0	0	0	0	0	0	0	0	0	0
GCF_000498395.2	0	0	1	0	0	0	0	0	0	0	0	0	0	0	0	0	0	0	0	0	1	1	1	0	1	2	1	1	1	1	1	0	0	0	1	1	0	0	0	1	0	0	0	0	0	RS_GCF_000498395.2	database/GCF/000/498/395/	GCF_000498395.2_genomic.fna.gz	RS_GCF_000498395.2	99.9	3.32	2889	335	1533	19	isolate	TRUE	Bacteria	Pseudomonadota	Gammaproteobacteria	Pseudomonadales	Pseudomonadaceae	Pseudomonas_E	Pseudomonas_E putida_Q	2	1	9	1	3	0	1	1	0	0	0	0	0
GCF_000498475.1	1	1	1	1	0	1	0	2	0	0	0	0	0	0	0	0	0	0	0	0	0	0	0	0	0	0	1	0	0	0	0	0	0	0	0	0	0	0	0	0	0	0	0	0	0	RS_GCF_000498475.1	database/GCF/000/498/475/	GCF_000498475.1_genomic.fna.gz	RS_GCF_000498475.1	99.7	0	2863	103	1512	19	isolate	TRUE	Bacteria	Bacteroidota	Bacteroidia	Flavobacteriales	Flavobacteriaceae	Flavobacterium	Flavobacterium cauense	7	1	1	0	0	0	0	0	0	1	0	0	0
GCF_000498495.1	1	1	1	1	0	1	0	1	0	0	0	0	0	0	0	0	0	0	0	0	0	0	0	0	0	0	1	0	0	0	0	0	0	0	0	0	0	0	0	0	0	0	0	0	0	RS_GCF_000498495.1	database/GCF/000/498/495/	GCF_000498495.1_genomic.fna.gz	RS_GCF_000498495.1	99.7	0.35	2861	105	1512	18	isolate	TRUE	Bacteria	Bacteroidota	Bacteroidia	Flavobacteriales	Flavobacteriaceae	Flavobacterium	Flavobacterium enshiense	7	1	1	0	0	0	0	0	0	1	0	0	0
GCF_000498535.1	1	1	1	1	0	1	0	1	0	0	0	0	0	0	0	0	0	0	0	0	0	0	0	0	0	0	1	0	0	0	0	0	0	0	0	0	0	0	0	0	0	0	0	0	0	RS_GCF_000498535.1	database/GCF/000/498/535/	GCF_000498535.1_genomic.fna.gz	RS_GCF_000498535.1	99.7	0.35	2863	105	1512	19	isolate	TRUE	Bacteria	Bacteroidota	Bacteroidia	Flavobacteriales	Flavobacteriaceae	Flavobacterium	Flavobacterium limnosediminis	7	1	1	0	0	0	0	0	0	1	0	0	0
GCF_000498575.2	0	0	0	0	0	0	0	2	0	0	0	0	0	0	0	0	0	0	0	0	1	1	1	0	1	1	1	1	1	1	0	0	0	0	1	1	0	0	0	1	0	0	0	0	0	RS_GCF_000498575.2	database/GCF/000/498/575/	GCF_000498575.2_genomic.fna.gz	RS_GCF_000498575.2	100	1.9	2886	110	1533	18	isolate	TRUE	Bacteria	Pseudomonadota	Gammaproteobacteria	Pseudomonadales	Pseudomonadaceae	Pseudomonas_E	Pseudomonas_E taeanensis	2	1	9	0	3	0	1	1	0	0	0	0	0
GCF_000498755.1	1	0	0	0	0	0	0	0	0	0	1	0	0	0	0	0	0	0	0	1	0	1	0	0	0	0	0	0	0	0	0	0	0	0	0	0	0	0	0	0	0	0	0	0	0	RS_GCF_000498755.1	database/GCF/000/498/755/	GCF_000498755.1_genomic.fna.gz	RS_GCF_000498755.1	98.6	0.7	2895	107	1498	19	isolate	TRUE	Bacteria	Bacillota_A	Clostridia	Peptostreptococcales	Peptostreptococcaceae	Clostridioides_A	Clostridioides_A mangenotii_A	1	2	1	0	0	0	0	0	0	0	0	0	0
GCF_000498955.2	3	0	0	0	0	0	0	0	0	0	0	0	0	0	0	0	0	0	0	0	0	0	0	0	0	1	1	0	0	0	0	0	0	0	0	0	0	0	0	0	0	0	0	0	0	RS_GCF_000498955.2	database/GCF/000/498/955/	GCF_000498955.2_genomic.fna.gz	RS_GCF_000498955.2	99.1	1.39	2917	113	1564	19	isolate	TRUE	Bacteria	Bacillota	Bacilli	Lactobacillales	Lactobacillaceae	Lactiplantibacillus	Lactiplantibacillus fabifermentans	2	1	2	0	0	0	0	0	0	0	0	0	0
GCF_000499205.1	0	0	0	0	0	1	0	0	0	0	0	1	1	1	1	1	0	1	0	1	0	0	0	0	0	1	4	0	0	0	0	0	0	0	0	0	0	0	0	0	0	0	0	0	0	RS_GCF_000499205.1	database/GCF/000/499/205/	GCF_000499205.1_genomic.fna.gz	RS_GCF_000499205.1	99.8	0.31	2921	112	1550	19	isolate	TRUE	Bacteria	Bacillota	Bacilli	Paenibacillales	Paenibacillaceae	Paenibacillus	Paenibacillus sp000499205	2	8	2	0	0	0	0	0	0	0	1	0	0
GCF_000499525.1	2	0	0	0	0	0	0	0	0	0	1	0	0	0	0	1	0	1	0	1	0	1	0	0	0	1	1	1	0	0	0	0	0	0	0	0	0	0	0	0	0	0	0	0	0	RS_GCF_000499525.1	database/GCF/000/499/525/	GCF_000499525.1_genomic.fna.gz	RS_GCF_000499525.1	98.4	0.35	2497	106	1309	19	isolate	TRUE	Bacteria	Bacillota_A	Clostridia	Peptostreptococcales	Peptostreptococcaceae	Faecalimicrobium	Faecalimicrobium dakarense	2	5	4	0	0	0	0	0	0	0	0	0	0
GCF_000499785.1	1	1	1	1	1	1	0	0	2	0	0	0	0	0	0	0	0	0	0	0	0	0	0	1	0	0	1	0	0	0	0	0	0	0	0	0	0	0	0	0	0	0	0	0	0	RS_GCF_000499785.1	database/GCF/000/499/785/	GCF_000499785.1_genomic.fna.gz	RS_GCF_000499785.1	98.1	1.02	3321	106	1516	19	isolate	TRUE	Bacteria	Bacteroidota	Bacteroidia	Bacteroidales	Bacteroidaceae	Bacteroides	Bacteroides neonati	8	1	2	0	0	0	0	0	0	1	0	0	0
GCF_000500935.1	0	0	0	0	0	0	0	0	0	0	0	0	0	0	0	0	0	0	0	0	0	0	0	0	0	0	0	0	0	0	0	0	0	0	0	0	0	0	0	0	0	0	0	0	0	RS_GCF_000500935.1	database/GCF/000/500/935/	GCF_000500935.1_genomic.fna.gz	RS_GCF_000500935.1	98.1	2.26	2896	85	1516	19	isolate	TRUE	Bacteria	Bacillota_I	Bacilli_A	Mycoplasmatales	Mycoplasmataceae	Spiroplasma_A	Spiroplasma_A apis	0	0	0	0	0	0	0	0	0	0	0	0	0
GCF_000502395.1	0	0	0	0	0	0	0	0	0	0	0	0	0	0	0	0	0	0	0	0	2	1	0	0	0	0	1	1	0	1	0	0	0	0	0	0	1	1	1	0	0	0	0	0	0	RS_GCF_000502395.1	database/GCF/000/502/395/	GCF_000502395.1_genomic.fna.gz	RS_GCF_000502395.1	99.4	0.29	2828	110	1482	19	isolate	TRUE	Bacteria	Pseudomonadota	Alphaproteobacteria	Rhizobiales	Rhizobiaceae	Mesorhizobium	Mesorhizobium sp000502395	1	1	5	0	3	0	0	1	0	0	0	0	0
GCF_000502835.1	0	0	0	0	0	0	0	0	0	0	0	0	0	0	0	0	0	0	0	0	1	1	0	0	0	0	1	1	0	1	0	0	0	0	0	0	1	1	1	0	0	0	0	0	0	RS_GCF_000502835.1	database/GCF/000/502/835/	GCF_000502835.1_genomic.fna.gz	RS_GCF_000502835.1	99.1	1.43	2791	110	1482	19	isolate	TRUE	Bacteria	Pseudomonadota	Alphaproteobacteria	Rhizobiales	Rhizobiaceae	Mesorhizobium	Mesorhizobium sp000502835	1	1	5	0	3	0	0	1	0	0	0	0	0
GCF_000502875.1	0	0	1	0	0	0	0	0	0	0	0	0	0	0	0	0	0	0	1	0	2	1	0	0	0	0	1	1	0	1	0	0	0	0	0	0	1	1	1	0	0	0	0	0	0	RS_GCF_000502875.1	database/GCF/000/502/875/	GCF_000502875.1_genomic.fna.gz	RS_GCF_000502875.1	99.1	0.21	2891	110	1482	19	isolate	TRUE	Bacteria	Pseudomonadota	Alphaproteobacteria	Rhizobiales	Rhizobiaceae	Mesorhizobium	Mesorhizobium sp000502875	2	2	5	0	3	0	0	1	0	0	0	0	0
GCF_000502955.1	0	0	0	0	0	0	0	0	0	0	0	0	0	0	0	0	0	0	0	0	1	1	0	0	0	0	1	1	0	1	0	0	0	0	0	0	1	1	1	0	0	0	0	0	0	RS_GCF_000502955.1	database/GCF/000/502/955/	GCF_000502955.1_genomic.fna.gz	RS_GCF_000502955.1	99.8	0.62	3029	110	1729	19	isolate	TRUE	Bacteria	Pseudomonadota	Alphaproteobacteria	Rhizobiales	Rhizobiaceae	Mesorhizobium	Mesorhizobium sp000502955	1	1	5	0	3	0	0	1	0	0	0	0	0
GCF_000503055.1	0	0	0	0	0	0	0	0	0	0	0	0	0	0	0	0	0	0	0	0	1	1	0	0	0	0	1	1	0	1	0	0	0	0	0	0	1	1	1	0	0	0	0	0	0	RS_GCF_000503055.1	database/GCF/000/503/055/	GCF_000503055.1_genomic.fna.gz	RS_GCF_000503055.1	98.3	1.3	2799	110	1482	19	isolate	TRUE	Bacteria	Pseudomonadota	Alphaproteobacteria	Rhizobiales	Rhizobiaceae	Mesorhizobium	Mesorhizobium sp000503055	1	1	5	0	3	0	0	1	0	0	0	0	0
GCF_000503215.1	0	0	1	0	0	1	0	4	0	0	0	0	0	0	0	0	0	0	0	0	1	1	1	0	1	1	1	1	1	1	0	0	0	0	1	1	0	0	0	1	0	0	0	0	0	RS_GCF_000503215.1	database/GCF/000/503/215/	GCF_000503215.1_genomic.fna.gz	RS_GCF_000503215.1	99.9	3.42	2888	335	1533	19	isolate	TRUE	Bacteria	Pseudomonadota	Gammaproteobacteria	Pseudomonadales	Pseudomonadaceae	Pseudomonas_E	Pseudomonas_E canadensis	4	1	9	0	3	0	1	1	0	0	0	0	0
GCF_000503775.1	0	0	0	0	7	0	0	0	0	0	0	1	1	1	1	1	0	1	0	1	0	0	0	0	0	2	1	0	0	0	0	0	0	0	0	0	0	0	0	0	0	0	0	0	0	RS_GCF_000503775.1	database/GCF/000/503/775/	GCF_000503775.1_genomic.fna.gz	RS_GCF_000503775.1	98.9	1.3	2936	112	1613	19	isolate	TRUE	Bacteria	Bacillota	Bacilli	Brevibacillales	Brevibacillaceae	Brevibacillus	Brevibacillus panacihumi_A	2	8	2	0	0	0	0	0	0	0	1	0	0
GCF_000503895.1	0	0	0	0	0	0	0	0	0	0	0	0	0	0	0	0	0	1	0	0	1	1	0	0	1	1	1	1	0	1	1	1	1	0	0	0	1	0	1	0	0	0	0	0	0	RS_GCF_000503895.1	database/GCF/000/503/895/	GCF_000503895.1_genomic.fna.gz	RS_GCF_000503895.1	98.9	0	2780	110	1482	19	isolate	TRUE	Bacteria	Pseudomonadota	Alphaproteobacteria	Rhizobiales	Hyphomicrobiaceae	Hyphomicrobium_C	Hyphomicrobium_C nitrativorans	1	2	7	3	2	0	0	1	1	0	0	0	0
GCF_000504085.1	0	0	0	0	0	0	0	0	0	0	0	0	0	1	0	0	0	0	0	1	0	0	0	0	0	0	0	0	0	0	0	0	0	0	0	0	0	0	0	0	0	0	0	0	0	RS_GCF_000504085.1	database/GCF/000/504/085/	GCF_000504085.1_genomic.fna.gz	RS_GCF_000504085.1	100	0	2990	102	1553	19	isolate	TRUE	Bacteria	Thermotogota	Thermotogae	Thermotogales	DSM-5069	Pseudothermotoga_B	Pseudothermotoga_B elfii	0	2	0	0	0	0	0	0	0	0	0	0	0
GCF_000504205.1	0	0	0	0	0	0	0	0	0	0	0	0	1	0	0	0	0	1	0	0	0	0	1	0	0	1	0	0	0	1	0	0	0	0	0	0	0	0	0	0	0	0	0	0	0	RS_GCF_000504205.1	database/GCF/000/504/205/	GCF_000504205.1_genomic.fna.gz	RS_GCF_000504205.1	99.7	0	2912	118	1474	19	isolate	TRUE	Archaea	Halobacteriota	Methanosarcinia	Methanosarcinales	Methanosarcinaceae	Methanolobus	Methanolobus tindarius	0	2	3	0	0	0	1	0	0	0	0	0	0
GCF_000504245.1	1	1	2	1	3	1	0	2	0	0	0	1	0	0	0	0	0	0	0	0	0	0	0	0	0	0	1	0	0	0	0	0	0	0	0	0	0	0	0	0	0	0	0	0	0	RS_GCF_000504245.1	database/GCF/000/504/245/	GCF_000504245.1_genomic.fna.gz	RS_GCF_000504245.1	100	1.54	3114	109	1529	19	isolate	TRUE	Bacteria	Actinomycetota	Actinomycetes	Mycobacteriales	Pseudonocardiaceae	Amycolatopsis_C	Amycolatopsis_C halophila	8	2	1	0	0	0	0	0	0	1	0	0	0
GCF_000504285.1	0	0	2	0	4	0	0	2	0	0	1	3	1	1	1	1	1	1	0	0	0	0	0	0	0	1	2	0	0	0	0	0	0	0	0	0	0	0	0	0	0	0	0	0	0	RS_GCF_000504285.1	database/GCF/000/504/285/	GCF_000504285.1_genomic.fna.gz	RS_GCF_000504285.1	100	4.74	3118	109	1526	19	isolate	TRUE	Bacteria	Actinomycetota	Actinomycetes	Streptomycetales	Catenulisporaceae	Actinospica	Actinospica robiniae	4	9	2	0	0	0	0	0	0	0	1	0	0
GCF_000504305.1	0	0	0	0	0	0	0	0	0	0	1	1	1	1	1	1	0	1	0	0	0	0	0	0	0	2	1	0	0	0	0	0	0	0	0	0	0	0	0	0	0	0	0	0	0	RS_GCF_000504305.1	database/GCF/000/504/305/	GCF_000504305.1_genomic.fna.gz	RS_GCF_000504305.1	100	0	2923	110	1546	19	isolate	TRUE	Bacteria	Desulfobacterota	Desulfovibrionia	Desulfovibrionales	Desulfovibrionaceae	Cupidesulfovibrio	Cupidesulfovibrio termitidis	1	8	2	0	0	0	0	0	0	0	1	0	0
GCF_000505545.1	1	1	0	2	4	2	1	1	0	0	0	0	0	0	0	0	0	0	0	0	0	0	0	0	0	0	1	0	1	0	0	0	0	0	0	0	0	0	0	0	0	0	0	0	0	RS_GCF_000505545.1	database/GCF/000/505/545/	GCF_000505545.1_genomic.fna.gz	RS_GCF_000505545.1	98.7	1.82	2925	110	1554	19	isolate	TRUE	Bacteria	Bacillota	Bacilli	Bacillales_A	Planococcaceae	Kurthia	Kurthia huakuii	8	1	2	0	0	0	0	0	0	1	0	0	0
GCF_000505665.1	1	1	1	1	0	1	0	0	0	1	0	0	0	0	0	0	0	0	0	0	0	0	2	0	0	0	0	0	0	0	0	0	0	0	0	0	0	0	0	0	0	1	1	1	0	RS_GCF_000505665.1	database/GCF/000/505/665/	GCF_000505665.1_genomic.fna.gz	RS_GCF_000505665.1	99.8	0	3542	109	1488	19	isolate	TRUE	Bacteria	Cyanobacteriota	Cyanobacteriia	Thermosynechococcales	Thermosynechococcaceae	Thermosynechococcus	Thermosynechococcus sp000505665	6	0	1	0	0	0	4	0	0	1	0	0	1
GCF_000506985.1	0	0	1	0	1	1	0	1	0	0	0	0	0	0	0	0	0	0	0	0	1	1	1	0	1	1	1	1	1	1	0	0	0	0	1	1	0	0	0	1	0	0	0	0	0	RS_GCF_000506985.1	database/GCF/000/506/985/	GCF_000506985.1_genomic.fna.gz	RS_GCF_000506985.1	100	0.03	2870	108	1540	19	isolate	TRUE	Bacteria	Pseudomonadota	Gammaproteobacteria	Burkholderiales	Burkholderiaceae	Advenella	Advenella kashmirensis_A	5	1	9	0	3	0	1	1	0	0	0	0	0
GCF_000507185.2	0	0	2	0	0	0	0	1	0	0	0	0	0	0	0	0	0	0	0	0	1	1	1	0	1	1	1	1	1	1	1	0	0	0	1	1	0	0	0	1	0	0	0	0	0	RS_GCF_000507185.2	database/GCF/000/507/185/	GCF_000507185.2_genomic.fna.gz	RS_GCF_000507185.2	100	0.76	2892	333	1535	19	isolate	TRUE	Bacteria	Pseudomonadota	Gammaproteobacteria	Pseudomonadales	Pseudomonadaceae	Pseudomonas_E	Pseudomonas_E syringae	3	1	9	1	3	0	1	1	0	0	0	0	0
GCF_000507245.1	1	0	0	0	0	0	0	1	0	0	0	0	0	0	0	0	0	0	0	1	0	0	0	0	0	0	0	0	0	0	0	0	0	0	0	0	0	0	0	0	0	0	0	0	0	RS_GCF_000507245.1	database/GCF/000/507/245/	GCF_000507245.1_genomic.fna.gz	RS_GCF_000507245.1	100	0.4	2971	110	1536	19	isolate	TRUE	Bacteria	Spirochaetota	Spirochaetia	DSM-27196	Salinispiraceae	Salinispira	Salinispira pacifica	2	1	0	0	0	0	0	0	0	0	0	0	0
GCF_000507765.1	0	0	0	0	0	0	0	0	0	0	0	0	0	0	0	0	0	0	0	0	0	0	0	0	0	0	0	0	0	0	0	0	0	0	0	0	0	0	0	0	0	0	0	0	0	RS_GCF_000507765.1	database/GCF/000/507/765/	GCF_000507765.1_genomic.fna.gz	RS_GCF_000507765.1	100	0.07	2129	110	1545	18	isolate	TRUE	Bacteria	Bacillota	Bacilli	Lactobacillales	Streptococcaceae	Streptococcus	Streptococcus parasanguinis_J	0	0	0	0	0	0	0	0	0	0	0	0	0
GCF_000507845.1	0	0	0	0	0	0	0	0	0	0	1	1	1	1	1	1	1	1	0	1	0	0	0	0	0	0	0	0	0	0	0	0	0	0	0	0	0	0	0	0	0	0	0	0	0	RS_GCF_000507845.1	database/GCF/000/507/845/	GCF_000507845.1_genomic.fna.gz	RS_GCF_000507845.1	97.8	0	2872	111	1660	19	isolate	TRUE	Bacteria	Campylobacterota	Campylobacteria	Campylobacterales	Helicobacteraceae	Helicobacter_B	Helicobacter_B macacae	0	9	0	0	0	0	0	0	0	0	1	0	0
GCF_000508085.1	0	0	0	0	0	0	0	1	0	0	1	1	1	1	1	1	1	1	0	0	0	0	0	0	0	0	1	0	0	0	0	0	0	0	0	0	0	0	0	0	0	0	0	0	0	RS_GCF_000508085.1	database/GCF/000/508/085/	GCF_000508085.1_genomic.fna.gz	RS_GCF_000508085.1	99	0	2807	97	1528	19	isolate	TRUE	Bacteria	Bacteroidota	Bacteroidia	Chitinophagales	Chitinophagaceae	Sediminibacterium	Sediminibacterium sp000508085	2	9	1	0	0	0	0	0	0	0	1	0	0
GCF_000508165.1	0	0	0	0	0	1	0	0	0	0	0	0	0	0	0	0	0	0	0	0	1	1	1	0	0	0	1	2	1	1	0	0	0	0	0	1	0	0	0	1	0	0	0	0	0	RS_GCF_000508165.1	database/GCF/000/508/165/	GCF_000508165.1_genomic.fna.gz	RS_GCF_000508165.1	100	0.64	2927	111	1503	19	isolate	TRUE	Bacteria	Pseudomonadota	Gammaproteobacteria	Pseudomonadales	Marinomonadaceae	Marinomonas	Marinomonas profundimaris	2	1	7	0	2	0	1	1	0	0	0	0	0
GCF_000508185.1	0	0	0	0	1	0	0	0	0	0	0	0	0	0	0	0	0	0	0	0	1	1	0	0	0	1	1	1	0	1	0	0	0	0	0	0	1	0	0	1	0	0	0	0	0	RS_GCF_000508185.1	database/GCF/000/508/185/	GCF_000508185.1_genomic.fna.gz	RS_GCF_000508185.1	99.9	0.2	2773	111	1614	19	isolate	TRUE	Bacteria	Pseudomonadota	Alphaproteobacteria	Sphingomonadales	Sphingomonadaceae	Sphingobium	Sphingobium sp000508185	2	1	6	0	2	0	0	1	0	0	0	0	0
GCF_000508225.1	0	0	0	0	0	0	0	0	0	0	0	0	0	0	0	0	0	0	0	0	1	1	0	0	0	0	1	1	0	0	0	0	0	0	0	0	1	0	0	1	0	0	0	0	0	RS_GCF_000508225.1	database/GCF/000/508/225/	GCF_000508225.1_genomic.fna.gz	RS_GCF_000508225.1	98.7	0	2783	112	1507	19	isolate	TRUE	Bacteria	Pseudomonadota	Alphaproteobacteria	Rickettsiales	Anaplasmataceae	Ehrlichia	Ehrlichia muris	1	1	4	0	2	0	0	1	0	0	0	0	0
GCF_000510645.1	0	0	0	0	1	0	0	0	0	0	1	0	1	0	2	1	0	1	1	1	0	0	0	0	0	1	1	0	0	0	0	0	0	0	0	0	0	0	0	0	0	0	0	0	0	RS_GCF_000510645.1	database/GCF/000/510/645/	GCF_000510645.1_genomic.fna.gz	RS_GCF_000510645.1	97.7	1.54	3336	112	1528	19	isolate	TRUE	Bacteria	Bacillota	Bacilli	Thermicanales	Thermicanaceae	Thermicanus	Thermicanus aegyptius	2	8	2	0	0	0	0	0	0	0	1	0	0
GCF_000511175.1	0	0	0	0	0	0	0	1	0	0	1	1	1	1	1	1	1	1	0	0	0	0	0	0	0	0	1	0	0	0	0	0	0	0	0	0	0	0	0	0	0	0	0	0	0	RS_GCF_000511175.1	database/GCF/000/511/175/	GCF_000511175.1_genomic.fna.gz	RS_GCF_000511175.1	97.2	0.49	2647	97	1528	19	isolate	TRUE	Bacteria	Bacteroidota	Bacteroidia	Chitinophagales	Chitinophagaceae	Sediminibacterium	Sediminibacterium salmoneum	2	9	1	0	0	0	0	0	0	0	1	0	0
GCF_000511355.1	0	0	0	0	0	0	0	0	0	0	0	0	0	0	0	0	0	0	0	0	1	1	0	0	0	0	1	1	0	1	0	0	0	0	0	0	1	0	1	0	0	0	0	0	0	RS_GCF_000511355.1	database/GCF/000/511/355/	GCF_000511355.1_genomic.fna.gz	RS_GCF_000511355.1	99.8	0	2831	109	1465	19	isolate	TRUE	Bacteria	Pseudomonadota	Alphaproteobacteria	Rhodobacterales	Rhodobacteraceae	Leisingera	Leisingera methylohalidivorans	1	1	5	0	2	0	0	1	0	0	0	0	0
GCF_000511385.1	0	0	0	0	0	0	0	0	0	0	0	0	0	0	0	0	0	0	0	0	1	1	0	0	0	0	1	1	0	1	0	0	0	0	0	0	1	0	1	0	0	0	0	0	0	RS_GCF_000511385.1	database/GCF/000/511/385/	GCF_000511385.1_genomic.fna.gz	RS_GCF_000511385.1	99.5	0.35	2815	110	1461	19	isolate	TRUE	Bacteria	Pseudomonadota	Alphaproteobacteria	Rhodobacterales	Rhodobacteraceae	Phaeobacter	Phaeobacter gallaeciensis	1	1	5	0	2	0	0	1	0	0	0	0	0
GCF_000511955.1	0	0	0	0	0	0	0	0	0	0	0	0	0	1	0	0	0	0	0	0	0	0	0	0	0	1	1	0	0	0	0	0	0	0	0	0	0	0	0	0	0	0	0	0	0	RS_GCF_000511955.1	database/GCF/000/511/955/	GCF_000511955.1_genomic.fna.gz	RS_GCF_000511955.1	99.3	0.35	2265	112	1524	19	isolate	TRUE	Bacteria	Bacillota_A	Clostridia	Tissierellales	Tepidimicrobiaceae	Schnuerera	Schnuerera ultunensis	1	2	2	0	0	0	0	0	0	0	0	0	0
GCF_000512205.2	0	0	0	0	0	0	0	0	0	0	0	0	0	0	0	0	0	0	0	0	1	1	0	0	0	1	1	1	0	1	0	0	0	0	0	0	1	0	0	1	0	0	0	0	0	RS_GCF_000512205.2	database/GCF/000/512/205/	GCF_000512205.2_genomic.fna.gz	RS_GCF_000512205.2	100	0.43	2768	109	1484	19	isolate	TRUE	Bacteria	Pseudomonadota	Alphaproteobacteria	Sphingomonadales	Sphingomonadaceae	Sphingomonas_D	Sphingomonas_D sanxanigenens	1	1	6	0	2	0	0	1	0	0	0	0	0
GCF_000512355.1	0	0	0	0	0	0	0	1	0	0	0	0	0	0	0	0	0	0	0	0	1	1	1	0	1	1	1	1	1	1	0	0	0	0	1	1	0	0	0	1	0	0	0	0	0	RS_GCF_000512355.1	database/GCF/000/512/355/	GCF_000512355.1_genomic.fna.gz	RS_GCF_000512355.1	98.2	0.19	2897	111	1540	19	isolate	TRUE	Bacteria	Pseudomonadota	Gammaproteobacteria	Legionellales	Legionellaceae	Legionella_A	Legionella_A oakridgensis	2	1	9	0	3	0	1	1	0	0	0	0	0
GCF_000512695.2	0	0	0	0	0	0	0	1	0	0	0	0	0	0	0	0	0	0	0	0	1	1	1	0	1	2	1	1	1	1	2	1	1	0	1	1	0	0	0	1	0	0	0	0	0	RS_GCF_000512695.2	database/GCF/000/512/695/	GCF_000512695.2_genomic.fna.gz	RS_GCF_000512695.2	98.3	0.49	2888	110	1533	19	isolate	TRUE	Bacteria	Pseudomonadota	Gammaproteobacteria	Pseudomonadales	Pseudomonadaceae	Pseudomonas_E	Pseudomonas_E sp000512695	2	1	9	3	3	0	1	1	1	0	0	0	0
GCF_000512735.1	0	0	0	0	0	0	0	0	0	0	1	0	1	1	1	1	1	1	0	0	0	0	0	0	0	0	0	0	0	0	0	0	0	0	0	0	0	0	0	0	0	0	0	0	0	RS_GCF_000512735.1	database/GCF/000/512/735/	GCF_000512735.1_genomic.fna.gz	RS_GCF_000512735.1	99.6	0.41	2928	107	1558	19	isolate	TRUE	Bacteria	Aquificota	Aquificae	Aquificales	Aquificaceae	Thermocrinis	Thermocrinis ruber	0	7	0	0	0	0	0	0	0	0	1	0	0
GCF_000512895.1	1	1	0	1	1	1	1	1	0	0	0	0	0	0	0	0	0	0	0	0	0	0	0	0	0	1	1	0	0	0	0	0	0	0	0	0	0	0	0	0	0	0	0	0	0	RS_GCF_000512895.1	database/GCF/000/512/895/	GCF_000512895.1_genomic.fna.gz	RS_GCF_000512895.1	99.9	0.47	3397	82	1566	19	isolate	TRUE	Bacteria	Bacillota_B	Desulfitobacteriia	Desulfitobacteriales	Syntrophobotulaceae	Dehalobacter	Dehalobacter restrictus	8	1	2	0	0	0	0	0	0	1	0	0	0
GCF_000512915.1	1	1	1	1	0	1	0	0	0	0	0	0	0	0	0	0	0	0	0	0	0	0	0	0	0	0	1	0	0	0	0	0	0	0	0	0	0	0	0	0	0	0	0	0	0	RS_GCF_000512915.1	database/GCF/000/512/915/	GCF_000512915.1_genomic.fna.gz	RS_GCF_000512915.1	99.6	0.19	2859	104	1528	19	isolate	TRUE	Bacteria	Bacteroidota	Bacteroidia	Bacteroidales	Barnesiellaceae	Barnesiella	Barnesiella viscericola	6	1	1	0	0	0	0	0	0	1	0	0	0
GCF_000513295.1	1	0	0	0	0	0	0	0	0	0	0	0	0	0	0	0	0	0	0	0	1	1	0	0	1	1	2	1	0	1	1	1	1	0	0	0	1	0	0	1	0	0	0	0	0	RS_GCF_000513295.1	database/GCF/000/513/295/	GCF_000513295.1_genomic.fna.gz	RS_GCF_000513295.1	99.9	0	2735	110	1481	19	isolate	TRUE	Bacteria	Pseudomonadota	Alphaproteobacteria	Rhodospirillales	Magnetospirillaceae	Magnetospirillum	Magnetospirillum gryphiswaldense	2	1	7	3	2	0	0	1	1	0	0	0	0
GCF_000513715.1	1	1	1	1	1	1	1	1	0	0	0	0	0	0	0	0	0	0	0	0	1	1	1	0	1	1	1	1	1	1	1	1	1	1	1	1	0	0	0	0	0	0	0	0	0	RS_GCF_000513715.1	database/GCF/000/513/715/	GCF_000513715.1_genomic.fna.gz	RS_GCF_000513715.1	99.4	0.23	2880	427	1566	19	isolate	TRUE	Bacteria	Pseudomonadota	Gammaproteobacteria	Enterobacterales	Vibrionaceae	Salinivibrio	Salinivibrio socompensis	9	1	9	3	3	0	1	1	1	1	0	0	0
GCF_000513855.1	0	0	0	0	0	0	0	0	0	0	0	0	0	0	0	0	0	1	0	0	0	0	0	0	0	1	0	0	0	0	0	0	0	0	0	0	0	0	0	0	0	0	0	0	0	RS_GCF_000513855.1	database/GCF/000/513/855/	GCF_000513855.1_genomic.fna.gz	RS_GCF_000513855.1	100	0	3074	80	1496	19	isolate	TRUE	Archaea	Thermoproteota	Thermoprotei_A	Sulfolobales	Desulfurococcaceae	Desulfurococcus	Desulfurococcus amylolyticus	0	1	1	0	0	0	0	0	0	0	0	0	0
GCF_000513895.1	0	0	0	0	1	0	0	0	0	0	0	0	0	0	0	0	0	0	0	0	1	1	0	0	0	0	1	1	0	1	0	0	0	0	0	0	1	0	1	0	0	0	0	0	0	RS_GCF_000513895.1	database/GCF/000/513/895/	GCF_000513895.1_genomic.fna.gz	RS_GCF_000513895.1	100	0	2932	109	1482	19	isolate	TRUE	Bacteria	Pseudomonadota	Alphaproteobacteria	Rhizobiales	Rhizobiaceae	Sinorhizobium	Sinorhizobium sp000513895	2	1	5	0	2	0	0	1	0	0	0	0	0
GCF_000513935.1	0	0	0	0	0	0	0	0	0	0	0	0	0	0	0	0	0	0	0	0	1	1	0	0	0	0	1	1	0	1	0	0	0	0	0	0	1	1	1	0	0	0	0	0	0	RS_GCF_000513935.1	database/GCF/000/513/935/	GCF_000513935.1_genomic.fna.gz	RS_GCF_000513935.1	99.5	0.41	2861	110	1482	19	isolate	TRUE	Bacteria	Pseudomonadota	Alphaproteobacteria	Rhizobiales	Rhizobiaceae	Mesorhizobium	Mesorhizobium sp000513935	1	1	5	0	3	0	0	1	0	0	0	0	0
GCF_000513955.1	0	0	0	0	0	0	0	1	0	0	0	0	0	0	0	0	0	0	0	0	1	1	0	1	1	0	1	1	1	2	1	1	1	0	1	1	0	1	0	1	0	0	0	0	0	RS_GCF_000513955.1	database/GCF/000/513/955/	GCF_000513955.1_genomic.fna.gz	RS_GCF_000513955.1	100	0	2859	105	1447	19	isolate	TRUE	Bacteria	Pseudomonadota	Gammaproteobacteria	Xanthomonadales	Xanthomonadaceae	Pseudoxanthomonas	Pseudoxanthomonas suwonensis_C	2	1	8	3	4	0	0	1	1	0	0	0	0
GCF_000514775.1	0	0	0	0	0	0	0	1	0	0	1	1	1	1	1	1	1	1	0	0	1	0	0	0	0	0	0	0	0	0	1	0	0	0	0	0	0	0	0	0	0	0	0	0	0	RS_GCF_000514775.1	database/GCF/000/514/775/	GCF_000514775.1_genomic.fna.gz	RS_GCF_000514775.1	99.6	1	2738	109	1513	19	isolate	TRUE	Bacteria	Actinomycetota	Actinomycetes	Mycobacteriales	Micromonosporaceae	Micromonospora	Micromonospora pacifica	1	8	1	1	0	0	0	0	0	0	1	0	0
GCF_000514815.1	0	0	1	0	0	0	0	1	0	0	1	1	1	1	1	1	1	1	0	0	0	0	0	0	0	0	0	0	0	0	1	0	0	0	0	0	0	0	0	0	0	0	0	0	0	RS_GCF_000514815.1	database/GCF/000/514/815/	GCF_000514815.1_genomic.fna.gz	RS_GCF_000514815.1	99.2	0.73	3108	109	1513	19	isolate	TRUE	Bacteria	Actinomycetota	Actinomycetes	Mycobacteriales	Micromonosporaceae	Micromonospora	Micromonospora fenicalii	2	8	0	1	0	0	0	0	0	0	1	0	0
GCF_000515215.1	0	0	0	0	0	0	0	0	0	0	0	0	0	0	0	0	0	0	0	0	2	1	1	0	1	1	1	3	1	1	0	0	0	1	1	0	0	0	0	0	0	0	0	0	0	RS_GCF_000515215.1	database/GCF/000/515/215/	GCF_000515215.1_genomic.fna.gz	RS_GCF_000515215.1	99.9	0.42	2892	111	1530	19	isolate	TRUE	Bacteria	Pseudomonadota	Gammaproteobacteria	Methylococcales	Methylomonadaceae	Methylomonas	Methylomonas sp000515215	1	1	9	0	2	0	1	1	0	0	0	0	0
GCF_000515235.1	1	1	1	1	0	1	0	0	0	1	0	0	0	0	0	0	0	0	0	1	0	0	1	0	0	0	0	0	0	0	0	0	0	0	0	0	0	0	0	0	0	1	1	1	1	RS_GCF_000515235.1	database/GCF/000/515/235/	GCF_000515235.1_genomic.fna.gz	RS_GCF_000515235.1	99.5	0.27	2862	112	1480	19	isolate	TRUE	Bacteria	Cyanobacteriota	Cyanobacteriia	PCC-6307	Cyanobiaceae	Parasynechococcus	Parasynechococcus sp000515235	6	1	1	0	0	0	5	0	0	1	0	0	1
GCF_000515255.1	3	0	0	0	1	0	0	0	0	0	0	0	0	0	0	0	0	0	0	0	1	1	0	0	1	1	1	1	0	1	1	1	1	0	0	0	1	0	1	0	0	0	0	0	0	RS_GCF_000515255.1	database/GCF/000/515/255/	GCF_000515255.1_genomic.fna.gz	RS_GCF_000515255.1	99.6	1.74	2746	110	1489	19	isolate	TRUE	Bacteria	Pseudomonadota	Alphaproteobacteria	Kiloniellales	Rhodovibrionaceae	Rhodovibrio	Rhodovibrio salinarum	3	1	7	3	2	0	0	1	1	0	0	0	0
GCF_000515275.1	0	0	0	0	0	1	0	0	0	0	0	0	0	0	0	0	0	0	0	0	1	1	1	0	0	0	1	1	1	1	0	0	0	0	1	1	0	0	0	1	0	0	0	0	0	RS_GCF_000515275.1	database/GCF/000/515/275/	GCF_000515275.1_genomic.fna.gz	RS_GCF_000515275.1	100	0.11	2881	100	1536	19	isolate	TRUE	Bacteria	Pseudomonadota	Gammaproteobacteria	Burkholderiales	Methylophilaceae	Methylophilus	Methylophilus sp000515275	2	1	7	0	3	0	1	1	0	0	0	0	0
GCF_000515315.1	0	0	0	0	0	0	0	0	0	0	1	1	1	1	1	1	1	1	0	0	0	0	0	0	0	0	1	0	0	0	0	0	0	0	0	0	0	0	0	0	0	0	0	0	0	RS_GCF_000515315.1	database/GCF/000/515/315/	GCF_000515315.1_genomic.fna.gz	RS_GCF_000515315.1	100	0	2785	96	1529	19	isolate	TRUE	Bacteria	Bacteroidota	Bacteroidia	Chitinophagales	Chitinophagaceae	Sediminibacterium	Sediminibacterium sp000515315	1	9	1	0	0	0	0	0	0	0	1	0	0
GCF_000515335.1	0	0	0	0	0	0	0	0	0	0	1	1	1	1	1	1	0	1	0	1	0	0	0	0	0	1	1	0	0	0	0	0	0	0	0	0	0	0	0	0	0	0	0	0	0	RS_GCF_000515335.1	database/GCF/000/515/335/	GCF_000515335.1_genomic.fna.gz	RS_GCF_000515335.1	98.7	0	4239	112	1634	19	isolate	TRUE	Bacteria	Bacillota	Bacilli	Paenibacillales	Paenibacillaceae	Cohnella	Cohnella panacarvi	1	9	2	0	0	0	0	0	0	0	1	0	0
GCF_000515415.1	0	0	1	0	3	0	0	0	0	0	0	0	0	0	0	0	0	0	0	0	1	1	0	0	0	0	1	1	0	1	0	0	0	0	0	0	1	0	1	0	0	0	0	0	0	RS_GCF_000515415.1	database/GCF/000/515/415/	GCF_000515415.1_genomic.fna.gz	RS_GCF_000515415.1	99.9	0.3	2860	109	1486	19	isolate	TRUE	Bacteria	Pseudomonadota	Alphaproteobacteria	Rhizobiales	Xanthobacteraceae	Bradyrhizobium	Bradyrhizobium sp000515415	3	1	5	0	2	0	0	1	0	0	0	0	0
GCF_000516555.1	0	0	0	0	0	0	0	0	0	0	0	0	0	0	0	0	0	0	0	1	1	1	0	0	0	0	1	1	0	1	0	0	0	0	0	0	1	0	1	0	0	0	0	0	0	RS_GCF_000516555.1	database/GCF/000/516/555/	GCF_000516555.1_genomic.fna.gz	RS_GCF_000516555.1	100	0.32	2822	111	1484	19	isolate	TRUE	Bacteria	Pseudomonadota	Alphaproteobacteria	Rhizobiales	Xanthobacteraceae	P52-10	P52-10 sp000516555	1	2	5	0	2	0	0	1	0	0	0	0	0
GCF_000517025.1	0	0	0	0	0	0	0	1	0	0	0	0	0	0	0	0	0	0	0	1	0	0	0	0	0	0	0	0	0	1	0	0	0	0	0	0	0	0	0	0	0	0	0	0	0	RS_GCF_000517025.1	database/GCF/000/517/025/	GCF_000517025.1_genomic.fna.gz	RS_GCF_000517025.1	98.3	0.87	2207	112	1533	19	isolate	TRUE	Bacteria	Bacillota_F	Halanaerobiia	Halobacteroidales	Halobacteroidaceae	Halonatronum	Halonatronum saccharophilum	1	1	1	0	0	0	0	0	0	0	0	0	0
GCF_000517045.1	0	0	0	0	2	0	0	0	0	0	0	0	0	0	0	0	0	0	0	0	2	1	0	0	0	0	1	3	0	1	0	0	0	0	0	0	1	0	1	0	0	0	0	0	0	RS_GCF_000517045.1	database/GCF/000/517/045/	GCF_000517045.1_genomic.fna.gz	RS_GCF_000517045.1	99.9	0.21	2930	109	1477	19	isolate	TRUE	Bacteria	Pseudomonadota	Alphaproteobacteria	Rhizobiales	Rhizobiaceae	Rhizobium	Rhizobium leguminosarum_V	2	1	5	0	2	0	0	1	0	0	0	0	0
GCF_000517065.1	1	1	1	1	2	1	0	1	0	0	0	0	0	0	0	0	0	0	0	0	0	0	0	0	0	0	1	1	0	0	0	0	0	0	0	0	0	0	0	0	0	0	0	0	0	RS_GCF_000517065.1	database/GCF/000/517/065/	GCF_000517065.1_genomic.fna.gz	RS_GCF_000517065.1	96.7	1.09	2810	105	1516	19	isolate	TRUE	Bacteria	Bacteroidota	Bacteroidia	Bacteroidales	Marinilabiliaceae	Alkaliflexus	Alkaliflexus imshenetskii	8	1	2	0	0	0	0	0	0	1	0	0	0
GCF_000517085.1	1	1	1	1	0	1	0	0	0	0	0	0	0	0	0	0	0	0	0	0	0	0	0	0	0	0	1	0	0	0	0	0	0	0	0	0	0	0	0	0	0	0	0	0	0	RS_GCF_000517085.1	database/GCF/000/517/085/	GCF_000517085.1_genomic.fna.gz	RS_GCF_000517085.1	100	0.54	2793	104	1519	19	isolate	TRUE	Bacteria	Bacteroidota	Bacteroidia	Bacteroidales	Marinilabiliaceae	Saccharicrinis	Saccharicrinis fermentans	6	1	1	0	0	0	0	0	0	1	0	0	0
GCF_000517125.1	1	1	1	1	2	1	0	1	0	0	0	0	0	0	0	0	0	0	0	0	0	0	0	0	0	0	1	0	0	0	0	0	0	0	0	0	0	0	0	0	0	0	0	0	0	RS_GCF_000517125.1	database/GCF/000/517/125/	GCF_000517125.1_genomic.fna.gz	RS_GCF_000517125.1	99.6	0	3131	109	1523	19	isolate	TRUE	Bacteria	Actinomycetota	Actinomycetes	Actinomycetales	Micrococcaceae	Arthrobacter	Arthrobacter sp000517125	8	1	1	0	0	0	0	0	0	1	0	0	0
GCF_000517265.1	1	1	1	1	1	1	1	1	0	0	0	0	0	0	0	0	0	0	0	0	1	1	1	0	1	1	1	1	1	1	1	0	0	1	1	1	0	0	0	0	0	0	0	0	0	RS_GCF_000517265.1	database/GCF/000/517/265/	GCF_000517265.1_genomic.fna.gz	RS_GCF_000517265.1	100	0	2054	111	1858	18	isolate	TRUE	Bacteria	Pseudomonadota	Gammaproteobacteria	Enterobacterales	Enterobacteriaceae	Photorhabdus	Photorhabdus khanii	9	1	9	1	3	0	1	1	0	1	0	0	0
GCF_000517385.1	1	1	0	1	4	1	1	1	0	0	0	0	0	0	0	0	0	0	0	1	0	0	0	0	0	0	1	0	0	1	0	0	0	0	0	0	0	0	0	0	0	0	0	0	0	RS_GCF_000517385.1	database/GCF/000/517/385/	GCF_000517385.1_genomic.fna.gz	RS_GCF_000517385.1	95.9	0.87	2896	111	1549	19	isolate	TRUE	Bacteria	Bacillota	Bacilli	Bacillales_B	DSM-18226	Mesobacillus	Mesobacillus boroniphilus	8	2	2	0	0	0	0	0	0	1	0	0	0
GCF_000517405.1	0	1	2	0	0	0	0	0	0	0	0	0	0	0	0	0	0	0	0	0	1	1	1	0	1	2	1	1	1	1	1	1	0	1	1	1	0	0	0	0	0	0	0	0	0	RS_GCF_000517405.1	database/GCF/000/517/405/	GCF_000517405.1_genomic.fna.gz	RS_GCF_000517405.1	99.4	1.23	2907	111	1541	19	isolate	TRUE	Bacteria	Pseudomonadota	Gammaproteobacteria	Enterobacterales	Enterobacteriaceae	Sodalis_A	Sodalis_A pierantonius	3	1	9	2	3	0	1	1	0	0	0	0	0
GCF_000517425.1	1	1	3	1	1	1	1	1	0	0	0	0	0	0	0	0	0	0	0	0	1	1	1	0	1	2	1	1	1	1	1	1	1	1	1	1	0	0	0	0	0	0	0	0	0	RS_GCF_000517425.1	database/GCF/000/517/425/	GCF_000517425.1_genomic.fna.gz	RS_GCF_000517425.1	98.7	0	3002	387	1539	19	isolate	TRUE	Bacteria	Pseudomonadota	Gammaproteobacteria	Enterobacterales	Enterobacteriaceae	Sodalis_A	Sodalis_A praecaptivus	9	1	9	3	3	0	1	1	1	1	0	0	0
GCF_000517445.1	0	0	0	0	0	0	0	0	0	0	0	0	0	0	0	0	1	1	0	0	0	0	0	0	0	1	0	0	0	0	0	0	0	0	0	0	0	0	0	0	0	0	0	0	0	RS_GCF_000517445.1	database/GCF/000/517/445/	GCF_000517445.1_genomic.fna.gz	RS_GCF_000517445.1	94.5	0.5	2999	104	1495	19	isolate	TRUE	Archaea	Methanobacteriota_B	Thermococci	Thermococcales	Thermococcaceae	Thermococcus_B	Thermococcus_B paralvinellae	0	2	1	0	0	0	0	0	0	0	0	0	0
GCF_000517545.1	1	1	1	1	0	1	0	1	2	0	0	0	0	0	0	0	0	0	0	0	0	0	0	0	0	0	1	0	0	0	0	0	0	0	0	0	0	0	0	0	0	0	0	0	0	RS_GCF_000517545.1	database/GCF/000/517/545/	GCF_000517545.1_genomic.fna.gz	RS_GCF_000517545.1	97.6	0.37	2871	106	1519	19	isolate	TRUE	Bacteria	Bacteroidota	Bacteroidia	Bacteroidales	Bacteroidaceae	Bacteroides	Bacteroides reticulotermitis	8	1	1	0	0	0	0	0	0	1	0	0	0
GCF_000517625.1	1	1	1	1	2	1	0	0	0	0	0	0	0	0	1	0	0	2	0	0	0	0	0	0	0	0	0	0	0	0	0	0	0	0	0	0	0	0	0	0	0	0	0	0	0	RS_GCF_000517625.1	database/GCF/000/517/625/	GCF_000517625.1_genomic.fna.gz	RS_GCF_000517625.1	100	0	2912	111	1472	19	isolate	TRUE	Archaea	Halobacteriota	Halobacteria	Halobacteriales	Natrialbaceae	Halostagnicola	Halostagnicola larsenii	6	2	0	0	0	0	0	0	0	1	0	0	0
GCF_000518085.1	0	0	0	0	0	0	0	0	0	0	0	0	0	0	0	0	0	0	0	0	1	1	1	0	0	0	1	1	0	1	0	0	0	0	0	0	1	0	1	0	0	0	0	0	0	RS_GCF_000518085.1	database/GCF/000/518/085/	GCF_000518085.1_genomic.fna.gz	RS_GCF_000518085.1	99.9	0	2804	110	1486	19	isolate	TRUE	Bacteria	Pseudomonadota	Alphaproteobacteria	Rhizobiales	Rhizobiaceae	Bartonella	Bartonella grahamii	1	1	6	0	2	0	1	1	0	0	0	0	0
GCF_000518165.1	0	0	0	0	0	0	0	0	0	0	0	0	0	0	0	0	0	0	0	0	1	1	1	0	0	0	1	1	0	1	0	0	0	0	0	0	1	0	1	0	0	0	0	0	0	RS_GCF_000518165.1	database/GCF/000/518/165/	GCF_000518165.1_genomic.fna.gz	RS_GCF_000518165.1	100	0	2803	110	1487	19	isolate	TRUE	Bacteria	Pseudomonadota	Alphaproteobacteria	Rhizobiales	Rhizobiaceae	Bartonella	Bartonella elizabethae	1	1	6	0	2	0	1	1	0	0	0	0	0
GCF_000518185.1	0	0	0	0	0	0	0	0	0	0	0	0	0	0	0	0	0	0	0	0	1	1	1	0	0	0	1	1	0	1	0	0	0	0	0	0	1	0	1	0	0	0	0	0	0	RS_GCF_000518185.1	database/GCF/000/518/185/	GCF_000518185.1_genomic.fna.gz	RS_GCF_000518185.1	100	0	2803	110	1485	19	isolate	TRUE	Bacteria	Pseudomonadota	Alphaproteobacteria	Rhizobiales	Rhizobiaceae	Bartonella	Bartonella clarridgeiae	1	1	6	0	2	0	1	1	0	0	0	0	0
GCF_000518245.1	0	0	0	0	0	0	0	0	0	0	0	0	0	0	0	0	0	0	0	1	0	1	0	0	0	0	0	1	0	0	0	0	0	0	0	0	0	0	0	0	0	0	0	0	0	RS_GCF_000518245.1	database/GCF/000/518/245/	GCF_000518245.1_genomic.fna.gz	RS_GCF_000518245.1	98.4	0.53	2986	112	1512	19	isolate	TRUE	Bacteria	Spirochaetota	Brachyspirae	Brachyspirales	Brachyspiraceae	Brachyspira	Brachyspira alvinipulli	0	1	2	0	0	0	0	0	0	0	0	0	0
GCF_000518285.1	0	0	0	0	0	0	0	0	2	0	0	0	0	0	0	0	0	0	0	0	0	0	0	0	0	0	0	0	0	0	0	0	0	0	0	0	0	0	0	0	0	0	0	0	0	RS_GCF_000518285.1	database/GCF/000/518/285/	GCF_000518285.1_genomic.fna.gz	RS_GCF_000518285.1	99.6	1.14	2890	87	1522	19	isolate	TRUE	Bacteria	Bacillota_I	Bacilli_A	Mycoplasmatales	Mycoplasmataceae	Williamsoniiplasma	Williamsoniiplasma lucivorax	1	0	0	0	0	0	0	0	0	0	0	0	0
GCF_000518485.1	1	1	1	1	0	1	0	2	0	0	0	0	0	0	0	0	0	0	0	0	0	0	0	0	0	0	1	0	0	0	0	0	0	0	0	0	0	0	0	0	0	0	0	0	0	RS_GCF_000518485.1	database/GCF/000/518/485/	GCF_000518485.1_genomic.fna.gz	RS_GCF_000518485.1	99.7	0.17	2805	101	1514	19	isolate	TRUE	Bacteria	Bacteroidota	Bacteroidia	Flavobacteriales	Flavobacteriaceae	Olleya	Olleya marilimosa	7	1	1	0	0	0	0	0	0	1	0	0	0
GCF_000518665.1	0	0	0	0	0	0	0	0	0	0	0	0	0	0	0	0	0	0	0	0	1	1	0	0	0	0	1	1	0	1	0	0	0	0	0	0	1	0	1	0	0	0	0	0	0	RS_GCF_000518665.1	database/GCF/000/518/665/	GCF_000518665.1_genomic.fna.gz	RS_GCF_000518665.1	98.9	0.63	1981	97	1480	19	isolate	TRUE	Bacteria	Pseudomonadota	Alphaproteobacteria	Rhizobiales	Beijerinckiaceae	Microvirga	Microvirga flocculans	1	1	5	0	2	0	0	1	0	0	0	0	0
GCF_000518765.1	0	0	0	2	0	0	0	0	0	0	0	0	0	0	0	0	0	0	0	0	0	0	0	0	0	0	0	0	0	0	0	0	0	0	0	0	0	0	0	0	0	0	0	0	0	RS_GCF_000518765.1	database/GCF/000/518/765/	GCF_000518765.1_genomic.fna.gz	RS_GCF_000518765.1	99.7	0	2828	109	1510	19	isolate	TRUE	Bacteria	Bacillota_A	Clostridia	Oscillospirales	Ruminococcaceae	Ruminococcus	Ruminococcus flavefaciens	1	0	0	0	0	0	0	0	0	0	0	0	0
GCF_000518785.1	0	0	0	0	0	0	0	0	0	0	0	0	0	0	0	0	0	0	0	0	1	1	0	0	1	1	1	1	0	1	1	1	1	0	0	0	1	0	1	0	0	0	0	0	0	RS_GCF_000518785.1	database/GCF/000/518/785/	GCF_000518785.1_genomic.fna.gz	RS_GCF_000518785.1	98.7	0.31	1980	110	1484	19	isolate	TRUE	Bacteria	Pseudomonadota	Alphaproteobacteria	Rhizobiales	Rhizobiaceae	Allorhizobium	Allorhizobium selenitireducens	1	1	7	3	2	0	0	1	1	0	0	0	0
GCF_000519005.1	1	2	1	1	4	1	0	3	0	0	0	0	0	0	0	0	0	0	0	0	0	0	0	0	0	0	1	0	0	0	0	0	0	0	0	0	0	0	0	0	0	0	0	0	0	RS_GCF_000519005.1	database/GCF/000/519/005/	GCF_000519005.1_genomic.fna.gz	RS_GCF_000519005.1	99.2	0	3118	110	1518	19	isolate	TRUE	Bacteria	Actinomycetota	Actinomycetes	Propionibacteriales	Nocardioidaceae	Nocardioides	Nocardioides sp000519005	8	1	1	0	0	0	0	0	0	1	0	0	0
GCF_000519085.1	0	0	0	0	0	0	0	0	0	0	0	0	0	0	0	0	0	0	0	0	1	2	0	0	0	0	1	1	0	1	0	0	0	0	0	0	1	0	1	0	0	0	0	0	0	RS_GCF_000519085.1	database/GCF/000/519/085/	GCF_000519085.1_genomic.fna.gz	RS_GCF_000519085.1	99.8	0	2806	89	1482	19	isolate	TRUE	Bacteria	Pseudomonadota	Alphaproteobacteria	Rhizobiales	Beijerinckiaceae	Methylobacterium	Methylobacterium sp000519085	1	1	5	0	2	0	0	1	0	0	0	0	0
GCF_000519265.1	0	0	0	0	0	0	0	0	0	0	1	1	1	1	1	2	1	1	0	0	0	0	0	0	0	0	2	0	0	0	0	0	0	0	0	0	0	0	0	0	0	0	0	0	0	RS_GCF_000519265.1	database/GCF/000/519/265/	GCF_000519265.1_genomic.fna.gz	RS_GCF_000519265.1	99.4	0	2953	110	1554	19	isolate	TRUE	Bacteria	Desulfobacterota	Desulfovibrionia	Desulfovibrionales	Desulfonatronaceae	Desulfonatronum	Desulfonatronum lacustre	1	9	1	0	0	0	0	0	0	0	1	0	0
GCF_000519305.1	0	0	1	0	0	0	0	0	0	0	0	0	0	0	0	0	0	0	0	0	3	1	0	0	0	0	1	1	0	1	0	0	0	0	0	0	1	1	1	0	0	0	0	0	0	RS_GCF_000519305.1	database/GCF/000/519/305/	GCF_000519305.1_genomic.fna.gz	RS_GCF_000519305.1	98.7	2.14	2814	110	1482	18	isolate	TRUE	Bacteria	Pseudomonadota	Alphaproteobacteria	Rhizobiales	Rhizobiaceae	Mesorhizobium	Mesorhizobium ciceri_B	2	1	5	0	3	0	0	1	0	0	0	0	0
GCF_000519325.1	1	2	0	1	4	2	1	3	0	0	0	0	1	0	0	0	0	0	0	0	0	0	0	0	0	0	0	0	0	0	0	0	0	0	0	0	0	0	0	1	0	0	0	0	0	RS_GCF_000519325.1	database/GCF/000/519/325/	GCF_000519325.1_genomic.fna.gz	RS_GCF_000519325.1	96.5	0	2986	110	1531	19	isolate	TRUE	Bacteria	Actinomycetota	Thermoleophilia	Solirubrobacterales	Solirubrobacteraceae	Patulibacter	Patulibacter minatonensis	7	1	0	0	1	0	0	0	0	1	0	0	0
GCF_000520015.2	1	1	2	1	1	2	1	1	0	0	0	0	0	0	0	0	0	0	0	0	1	1	1	0	1	1	1	1	1	1	1	1	1	1	1	1	0	0	0	0	0	0	0	0	0	RS_GCF_000520015.2	database/GCF/000/520/015/	GCF_000520015.2_genomic.fna.gz	RS_GCF_000520015.2	100	0	2906	365	1539	19	isolate	TRUE	Bacteria	Pseudomonadota	Gammaproteobacteria	Enterobacterales	Enterobacteriaceae	Chania	Chania multitudinisentens	9	1	9	3	3	0	1	1	1	1	0	0	0
GCF_000520515.1	1	1	1	1	1	1	0	2	0	0	0	0	0	0	0	0	0	1	0	0	0	0	0	0	0	0	1	0	0	0	0	0	0	0	0	0	0	0	0	0	0	0	0	0	0	RS_GCF_000520515.1	database/GCF/000/520/515/	GCF_000520515.1_genomic.fna.gz	RS_GCF_000520515.1	94.5	0	2765	109	1527	19	isolate	TRUE	Bacteria	Actinomycetota	Actinomycetes	Actinomycetales	Micrococcaceae	Arthrobacter_D	Arthrobacter_D sp000520515	8	2	1	0	0	0	0	0	0	1	0	0	0
GCF_000520595.1	1	1	1	1	1	1	0	2	0	0	0	0	0	0	0	0	0	0	0	0	0	0	0	0	0	0	1	0	0	0	0	0	0	0	0	0	0	0	0	0	0	0	0	0	0	RS_GCF_000520595.1	database/GCF/000/520/595/	GCF_000520595.1_genomic.fna.gz	RS_GCF_000520595.1	97.9	2.98	2021	109	1524	19	isolate	TRUE	Bacteria	Actinomycetota	Actinomycetes	Actinomycetales	Micrococcaceae	Arthrobacter_D	Arthrobacter_D sp000520595	8	1	1	0	0	0	0	0	0	1	0	0	0
GCF_000520955.1	1	1	1	1	0	1	0	1	0	0	0	0	0	0	0	0	0	0	0	0	0	0	0	0	0	0	1	0	0	0	0	0	0	0	0	0	0	0	0	0	0	0	0	0	0	RS_GCF_000520955.1	database/GCF/000/520/955/	GCF_000520955.1_genomic.fna.gz	RS_GCF_000520955.1	99.6	0.76	2807	105	1518	19	isolate	TRUE	Bacteria	Bacteroidota	Bacteroidia	Flavobacteriales	Flavobacteriaceae	Aquimarina	Aquimarina pacifica	7	1	1	0	0	0	0	0	0	1	0	0	0
GCF_000520975.1	1	1	1	1	0	1	0	1	0	0	0	0	0	0	0	0	0	0	0	0	0	0	0	0	0	0	3	0	0	1	0	0	0	0	0	0	0	0	0	0	0	0	0	0	0	RS_GCF_000520975.1	database/GCF/000/520/975/	GCF_000520975.1_genomic.fna.gz	RS_GCF_000520975.1	99.6	1.52	2805	103	1519	19	isolate	TRUE	Bacteria	Bacteroidota	Bacteroidia	Flavobacteriales	Flavobacteriaceae	Aquimarina	Aquimarina megaterium	7	1	2	0	0	0	0	0	0	1	0	0	0
GCF_000520995.1	1	1	1	1	0	1	0	1	0	0	0	0	0	0	0	0	0	0	0	0	0	0	0	0	0	0	2	0	0	0	0	0	0	0	0	0	0	0	0	0	0	0	0	0	0	RS_GCF_000520995.1	database/GCF/000/520/995/	GCF_000520995.1_genomic.fna.gz	RS_GCF_000520995.1	99.6	1.65	2807	104	1518	19	isolate	TRUE	Bacteria	Bacteroidota	Bacteroidia	Flavobacteriales	Flavobacteriaceae	Aquimarina	Aquimarina macrocephali	7	1	1	0	0	0	0	0	0	1	0	0	0
GCF_000521215.1	0	0	1	0	0	0	0	0	0	0	0	0	0	0	0	0	0	0	0	0	1	1	0	0	0	0	1	1	0	1	0	0	0	0	0	0	1	0	1	0	0	0	0	0	0	RS_GCF_000521215.1	database/GCF/000/521/215/	GCF_000521215.1_genomic.fna.gz	RS_GCF_000521215.1	98.6	0.47	2716	110	1480	19	isolate	TRUE	Bacteria	Pseudomonadota	Alphaproteobacteria	Rhizobiales	Stappiaceae	Roseibium	Roseibium sp000521215	2	1	5	0	2	0	0	1	0	0	0	0	0
GCF_000521465.1	1	0	0	0	0	0	0	0	0	0	0	0	0	0	0	0	0	0	0	0	0	0	0	0	0	0	0	1	0	0	0	0	0	0	0	0	0	0	0	0	0	0	0	0	0	RS_GCF_000521465.1	database/GCF/000/521/465/	GCF_000521465.1_genomic.fna.gz	RS_GCF_000521465.1	95.6	0.67	2900	112	1522	18	isolate	TRUE	Bacteria	Bacillota_A	Clostridia	Acetivibrionales	Acetivibrionaceae	Hungateiclostridium	Hungateiclostridium straminisolvens	1	0	1	0	0	0	0	0	0	0	0	0	0
GCF_000521485.1	1	1	0	1	0	1	1	1	0	0	0	0	0	0	0	0	0	0	0	0	0	0	0	0	0	0	1	0	0	0	0	0	0	0	0	0	0	0	0	0	0	0	0	0	0	RS_GCF_000521485.1	database/GCF/000/521/485/	GCF_000521485.1_genomic.fna.gz	RS_GCF_000521485.1	97.8	1.1	2961	117	1591	19	isolate	TRUE	Bacteria	Bacillota	Bacilli	Bacillales_D	Amphibacillaceae	Gracilibacillus	Gracilibacillus boraciitolerans	7	1	1	0	0	0	0	0	0	1	0	0	0
GCF_000521505.1	0	0	1	0	0	0	0	0	0	0	0	0	0	0	0	0	0	0	0	0	1	1	1	0	1	1	1	1	1	2	0	0	0	0	1	1	0	0	0	1	0	0	0	0	0	RS_GCF_000521505.1	database/GCF/000/521/505/	GCF_000521505.1_genomic.fna.gz	RS_GCF_000521505.1	99.8	0.03	2868	108	1540	19	isolate	TRUE	Bacteria	Pseudomonadota	Gammaproteobacteria	Burkholderiales	Burkholderiaceae	Advenella	Advenella mimigardefordensis	2	1	9	0	3	0	1	1	0	0	0	0	0
GCF_000521565.1	0	0	0	0	0	0	0	0	0	0	0	0	0	0	0	0	0	0	0	0	0	0	0	0	0	0	0	0	0	0	0	0	0	0	0	0	0	0	0	0	0	0	0	0	0	RS_GCF_000521565.1	database/GCF/000/521/565/	GCF_000521565.1_genomic.fna.gz	RS_GCF_000521565.1	100	0	2918	94	1542	19	isolate	TRUE	Bacteria	Pseudomonadota	Gammaproteobacteria	Enterobacterales	Enterobacteriaceae_A	Buchnera	Buchnera aphidicola_C	0	0	0	0	0	0	0	0	0	0	0	0	0
GCF_000521605.1	1	1	1	1	1	1	1	1	0	0	0	0	0	0	0	0	0	0	0	0	1	1	1	0	1	1	1	1	1	1	0	0	0	1	1	1	0	0	0	0	0	0	0	0	0	RS_GCF_000521605.1	database/GCF/000/521/605/	GCF_000521605.1_genomic.fna.gz	RS_GCF_000521605.1	99.8	0	2896	282	1537	19	isolate	TRUE	Bacteria	Pseudomonadota	Gammaproteobacteria	Enterobacterales	Pasteurellaceae	Mannheimia	Mannheimia sp000521605	9	1	9	0	3	0	1	1	0	1	0	0	0
GCF_000521785.1	0	0	0	0	0	0	0	0	0	0	0	0	0	0	0	0	0	0	0	1	1	1	0	0	0	0	1	2	0	1	0	0	0	0	0	0	1	0	1	0	0	0	0	0	0	RS_GCF_000521785.1	database/GCF/000/521/785/	GCF_000521785.1_genomic.fna.gz	RS_GCF_000521785.1	98.2	1.27	2246	111	1460	19	isolate	TRUE	Bacteria	Pseudomonadota	Alphaproteobacteria	Rhodobacterales	Rhodobacteraceae	Roseivivax	Roseivivax halodurans	1	2	5	0	2	0	0	1	0	0	0	0	0
GCF_000522505.1	1	0	0	0	0	0	0	0	0	0	0	0	0	0	0	0	0	0	0	1	0	0	0	0	0	0	0	0	0	0	0	0	0	0	0	0	0	0	0	0	0	0	0	0	0	RS_GCF_000522505.1	database/GCF/000/522/505/	GCF_000522505.1_genomic.fna.gz	RS_GCF_000522505.1	100	0.68	3056	100	1532	19	isolate	TRUE	Bacteria	Actinomycetota	Actinomycetes	Actinomycetales	Bifidobacteriaceae	Bifidobacterium	Bifidobacterium moukalabense	1	1	0	0	0	0	0	0	0	0	0	0	0
GCF_000522985.1	0	0	1	0	2	0	0	0	0	0	1	0	1	1	1	1	0	1	0	2	0	0	0	0	0	1	1	0	0	0	0	0	0	0	0	1	0	0	0	0	0	0	0	0	0	RS_GCF_000522985.1	database/GCF/000/522/985/	GCF_000522985.1_genomic.fna.gz	RS_GCF_000522985.1	98.3	2.2	2965	111	1521	19	isolate	TRUE	Bacteria	Gemmatimonadota	Gemmatimonadetes	Gemmatimonadales	Gemmatimonadaceae	Gemmatirosa	Gemmatirosa kalamazoonensis	3	8	2	0	1	0	0	0	0	0	1	0	0
GCF_000523235.1	1	1	1	1	3	1	0	2	0	0	0	0	0	0	0	0	0	0	0	0	0	0	0	0	0	0	1	0	0	0	0	0	0	0	0	0	0	0	0	1	0	0	0	0	0	RS_GCF_000523235.1	database/GCF/000/523/235/	GCF_000523235.1_genomic.fna.gz	RS_GCF_000523235.1	99.4	0.86	3112	108	1514	19	isolate	TRUE	Bacteria	Actinomycetota	Actinomycetes	Mycobacteriales	Mycobacteriaceae	Nocardia	Nocardia nova_A	8	1	1	0	1	0	0	0	0	1	0	0	0
GCF_000523515.1	0	0	0	0	0	0	0	1	0	0	1	1	1	1	1	1	1	1	0	0	1	0	0	0	0	0	1	0	0	0	0	0	0	0	0	0	0	0	0	0	0	0	0	0	0	RS_GCF_000523515.1	database/GCF/000/523/515/	GCF_000523515.1_genomic.fna.gz	RS_GCF_000523515.1	99	1.04	2869	106	1519	19	isolate	TRUE	Bacteria	Bacteroidota	Bacteroidia	Sphingobacteriales	Sphingobacteriaceae	Pedobacter	Pedobacter sp000523515	2	9	2	0	0	0	0	0	0	0	1	0	0
GCF_000525775.1	0	0	0	0	0	0	0	0	0	0	0	0	0	0	0	0	0	0	0	1	0	0	0	0	0	0	0	0	0	0	0	0	0	0	0	0	0	0	0	0	0	0	0	0	0	RS_GCF_000525775.1	database/GCF/000/525/775/	GCF_000525775.1_genomic.fna.gz	RS_GCF_000525775.1	98.6	0	2880	112	1515	18	isolate	TRUE	Bacteria	Bacillota_A	Clostridia	Peptostreptococcales	Anaerovoracaceae	Mogibacterium	Mogibacterium timidum	0	1	0	0	0	0	0	0	0	0	0	0	0
GCF_000525795.1	2	1	0	1	1	1	1	1	0	0	0	0	0	0	0	0	0	0	0	0	0	0	0	0	0	0	1	0	0	0	0	0	0	0	0	0	0	0	0	0	0	0	0	0	0	RS_GCF_000525795.1	database/GCF/000/525/795/	GCF_000525795.1_genomic.fna.gz	RS_GCF_000525795.1	96.8	0.55	2928	110	1276	19	isolate	TRUE	Bacteria	Bacillota	Bacilli	Lactobacillales	Listeriaceae	Listeria	Listeria aquatica	8	1	1	0	0	0	0	0	0	1	0	0	0
GCF_000525835.1	2	1	0	1	1	1	1	1	0	0	0	0	0	0	0	0	0	0	0	0	0	0	0	0	0	0	1	0	0	0	0	0	0	0	0	0	0	0	0	0	0	0	0	0	0	RS_GCF_000525835.1	database/GCF/000/525/835/	GCF_000525835.1_genomic.fna.gz	RS_GCF_000525835.1	96.6	1.1	2723	111	1546	19	isolate	TRUE	Bacteria	Bacillota	Bacilli	Lactobacillales	Listeriaceae	Listeria_A	Listeria_A grandensis	8	1	1	0	0	0	0	0	0	1	0	0	0
GCF_000525855.1	2	1	0	1	1	1	1	1	0	0	0	0	0	0	0	0	0	0	0	0	0	0	0	0	0	0	1	0	0	0	0	0	0	0	0	0	0	0	0	0	0	0	0	0	0	RS_GCF_000525855.1	database/GCF/000/525/855/	GCF_000525855.1_genomic.fna.gz	RS_GCF_000525855.1	94.7	1.93	2868	111	1498	19	isolate	TRUE	Bacteria	Bacillota	Bacilli	Lactobacillales	Listeriaceae	Listeria_A	Listeria_A cornellensis	8	1	1	0	0	0	0	0	0	1	0	0	0
GCF_000525875.1	2	1	0	1	1	1	1	1	0	0	0	0	0	0	0	0	0	0	0	0	0	0	0	0	0	0	1	0	0	0	0	0	0	0	0	0	0	0	0	0	0	0	0	0	0	RS_GCF_000525875.1	database/GCF/000/525/875/	GCF_000525875.1_genomic.fna.gz	RS_GCF_000525875.1	97.4	0.87	2926	112	1547	19	isolate	TRUE	Bacteria	Bacillota	Bacilli	Lactobacillales	Listeriaceae	Listeria	Listeria floridensis	8	1	1	0	0	0	0	0	0	1	0	0	0
GCF_000525915.1	1	1	0	1	1	1	1	1	2	0	0	0	0	0	0	0	0	0	0	0	0	0	0	0	0	0	1	0	0	0	0	0	0	0	0	0	0	0	0	0	0	0	0	0	0	RS_GCF_000525915.1	database/GCF/000/525/915/	GCF_000525915.1_genomic.fna.gz	RS_GCF_000525915.1	97.9	0	2527	231	1545	19	isolate	TRUE	Bacteria	Bacillota	Bacilli	Lactobacillales	Listeriaceae	Brochothrix	Brochothrix campestris	9	1	1	0	0	0	0	0	0	1	0	0	0
GCF_000525975.1	2	1	0	1	1	1	1	1	0	0	0	0	0	0	0	0	0	0	0	0	0	0	0	0	0	0	1	0	0	0	0	0	0	0	0	0	0	0	0	0	0	0	0	0	0	RS_GCF_000525975.1	database/GCF/000/525/975/	GCF_000525975.1_genomic.fna.gz	RS_GCF_000525975.1	95.7	1.66	2930	418	1549	19	isolate	TRUE	Bacteria	Bacillota	Bacilli	Lactobacillales	Listeriaceae	Listeria_A	Listeria_A rocourtiae	8	1	1	0	0	0	0	0	0	1	0	0	0
GCF_000525995.1	2	1	0	1	1	1	1	1	0	0	0	0	0	0	0	0	0	0	0	0	0	0	0	0	0	0	1	0	0	0	0	0	0	0	0	0	0	0	0	0	0	0	0	0	0	RS_GCF_000525995.1	database/GCF/000/525/995/	GCF_000525995.1_genomic.fna.gz	RS_GCF_000525995.1	95.8	1.93	2774	444	1547	19	isolate	TRUE	Bacteria	Bacillota	Bacilli	Lactobacillales	Listeriaceae	Listeria_A	Listeria_A riparia	8	1	1	0	0	0	0	0	0	1	0	0	0
GCF_000526195.1	0	0	0	0	1	0	0	0	0	0	1	0	1	1	1	1	1	1	0	0	0	0	0	0	0	0	1	1	0	0	0	0	0	0	0	0	0	0	0	0	0	0	0	0	0	RS_GCF_000526195.1	database/GCF/000/526/195/	GCF_000526195.1_genomic.fna.gz	RS_GCF_000526195.1	100	0.82	3299	106	1656	19	isolate	TRUE	Bacteria	Campylobacterota_A	Desulfurellia	Desulfurellales	Hippeaceae	Hippea	Hippea sp000526195	2	8	2	0	0	0	0	0	0	0	1	0	0
GCF_000526215.1	1	1	2	1	3	3	0	3	0	0	0	0	0	0	0	0	0	0	0	0	0	0	0	0	0	0	1	1	0	0	0	0	0	0	0	0	0	0	0	0	0	0	0	0	0	RS_GCF_000526215.1	database/GCF/000/526/215/	GCF_000526215.1_genomic.fna.gz	RS_GCF_000526215.1	99.4	2.28	3101	110	1514	19	isolate	TRUE	Bacteria	Actinomycetota	Actinomycetes	Mycobacteriales	Mycobacteriaceae	Nocardia	Nocardia sp000526215	8	1	2	0	0	0	0	0	0	1	0	0	0
GCF_000526315.1	0	0	1	0	0	0	0	0	0	0	0	0	0	0	0	0	0	0	0	0	1	1	0	0	0	0	1	2	0	1	0	0	0	0	0	0	1	0	1	0	0	0	0	0	0	RS_GCF_000526315.1	database/GCF/000/526/315/	GCF_000526315.1_genomic.fna.gz	RS_GCF_000526315.1	100	0.16	2805	101	1483	19	isolate	TRUE	Bacteria	Pseudomonadota	Alphaproteobacteria	Rhizobiales	Methylopilaceae	Methylopila	Methylopila sp000526315	2	1	5	0	2	0	0	1	0	0	0	0	0
GCF_000526335.1	1	1	1	1	1	1	0	1	0	0	0	0	0	0	0	0	0	1	0	0	0	0	0	0	0	0	1	0	0	0	0	0	0	0	0	0	0	0	0	0	0	0	0	0	0	RS_GCF_000526335.1	database/GCF/000/526/335/	GCF_000526335.1_genomic.fna.gz	RS_GCF_000526335.1	99.7	0	3134	109	1518	19	isolate	TRUE	Bacteria	Actinomycetota	Actinomycetes	Actinomycetales	Micrococcaceae	Arthrobacter	Arthrobacter sp000526335	8	2	1	0	0	0	0	0	0	1	0	0	0
GCF_000526375.1	0	0	0	0	0	0	0	0	0	0	0	0	0	0	0	0	0	0	0	0	0	0	0	0	0	0	0	0	0	0	0	0	0	0	0	0	0	0	0	0	0	0	0	0	0	RS_GCF_000526375.1	database/GCF/000/526/375/	GCF_000526375.1_genomic.fna.gz	RS_GCF_000526375.1	98.3	3.39	2964	111	1520	19	isolate	TRUE	Bacteria	Synergistota	Synergistia	Synergistales	Aminiphilaceae	Aminiphilus	Aminiphilus circumscriptus	0	0	0	0	0	0	0	0	0	0	0	0	0
GCF_000526395.1	0	0	0	0	0	0	0	0	0	0	0	0	0	0	0	0	0	0	0	0	0	0	0	0	0	0	0	1	0	0	0	0	0	0	0	0	0	0	0	0	0	0	0	0	0	RS_GCF_000526395.1	database/GCF/000/526/395/	GCF_000526395.1_genomic.fna.gz	RS_GCF_000526395.1	100	0	2979	111	1531	19	isolate	TRUE	Bacteria	Synergistota	Synergistia	Synergistales	Aminobacteriaceae	Aminobacterium	Aminobacterium mobile	0	0	1	0	0	0	0	0	0	0	0	0	0
GCF_000526495.1	1	0	0	0	0	0	0	1	0	0	0	1	0	0	0	1	0	2	0	1	0	0	1	1	0	1	0	0	0	0	0	0	0	0	0	0	0	0	0	0	0	0	0	0	0	RS_GCF_000526495.1	database/GCF/000/526/495/	GCF_000526495.1_genomic.fna.gz	RS_GCF_000526495.1	100	0.34	3051	110	1643	19	isolate	TRUE	Bacteria	Bacillota_A	Clostridia	Acetivibrionales	DSM-27016	Ruminiclostridium	Ruminiclostridium josui	2	4	3	0	0	0	1	0	0	0	0	0	0
GCF_000526515.1	1	1	1	1	0	1	0	1	0	0	1	0	0	0	0	0	0	1	0	0	0	0	0	0	0	0	1	0	0	0	0	0	0	0	0	0	0	0	0	0	0	0	0	0	0	RS_GCF_000526515.1	database/GCF/000/526/515/	GCF_000526515.1_genomic.fna.gz	RS_GCF_000526515.1	99.2	0	3102	111	1520	19	isolate	TRUE	Bacteria	Actinomycetota	Actinomycetes	Actinomycetales	Cellulomonadaceae	Actinotalea	Actinotalea sp000526515	7	3	1	0	0	0	0	0	0	1	0	0	0
GCF_000526715.1	1	0	0	0	0	0	0	0	0	0	0	0	0	0	0	0	0	0	0	0	1	1	1	0	0	0	1	2	1	1	0	0	0	0	1	1	0	0	0	0	0	0	0	0	0	RS_GCF_000526715.1	database/GCF/000/526/715/	GCF_000526715.1_genomic.fna.gz	RS_GCF_000526715.1	99.4	0	2830	99	1541	19	isolate	TRUE	Bacteria	Pseudomonadota	Gammaproteobacteria	Thiomicrospirales	Thiomicrospiraceae	Hydrogenovibrio	Hydrogenovibrio kuenenii	2	1	7	0	2	0	1	1	0	0	0	0	0
GCF_000526775.1	0	0	0	0	0	0	0	0	0	0	0	0	0	0	0	0	0	0	0	1	0	0	0	0	0	0	0	0	0	0	0	0	0	0	0	0	0	0	0	0	0	0	0	0	0	RS_GCF_000526775.1	database/GCF/000/526/775/	GCF_000526775.1_genomic.fna.gz	RS_GCF_000526775.1	99.3	2.05	2828	113	1509	19	isolate	TRUE	Bacteria	Bacillota_A	Clostridia	Oscillospirales	Ruminococcaceae	Hominimerdicola	Hominimerdicola alba_A	0	1	0	0	0	0	0	0	0	0	0	0	0
GCF_000526795.1	0	0	0	0	0	0	0	0	0	0	0	0	0	0	0	0	0	0	0	0	0	0	0	0	0	0	0	0	0	0	0	0	0	0	0	0	0	0	0	0	0	0	0	0	0	RS_GCF_000526795.1	database/GCF/000/526/795/	GCF_000526795.1_genomic.fna.gz	RS_GCF_000526795.1	99	0	2827	109	1510	19	isolate	TRUE	Bacteria	Bacillota_A	Clostridia	Oscillospirales	Ruminococcaceae	Ruminococcus	Ruminococcus flavefaciens_D	0	0	0	0	0	0	0	0	0	0	0	0	0
GCF_000526915.1	1	1	1	1	0	1	0	1	0	0	0	0	0	0	0	0	0	0	0	0	0	0	0	0	0	0	1	0	0	0	0	0	0	0	0	0	0	0	0	0	0	0	0	0	0	RS_GCF_000526915.1	database/GCF/000/526/915/	GCF_000526915.1_genomic.fna.gz	RS_GCF_000526915.1	99.3	0.62	3078	99	1517	19	isolate	TRUE	Bacteria	Actinomycetota	Actinomycetes	Mycobacteriales	Mycobacteriaceae	Mycobacterium	Mycobacterium genavense	7	1	1	0	0	0	0	0	0	1	0	0	0
GCF_000526995.1	1	0	2	0	0	0	0	0	1	0	0	0	0	0	0	1	0	1	0	0	0	0	0	0	0	1	0	0	0	0	0	0	0	0	0	0	0	0	0	0	0	0	0	0	0	RS_GCF_000526995.1	database/GCF/000/526/995/	GCF_000526995.1_genomic.fna.gz	RS_GCF_000526995.1	99.4	0.95	2890	98	1530	19	isolate	TRUE	Bacteria	Bacillota_A	Clostridia	Lachnospirales	Lachnospiraceae	Lacrimispora	Lacrimispora indolis	3	2	1	0	0	0	0	0	0	0	0	0	0
GCF_000527035.1	1	1	1	1	1	1	1	1	0	0	0	0	0	0	0	0	0	0	0	0	1	1	1	0	1	1	1	1	1	1	1	1	1	1	1	1	0	0	0	0	0	0	0	0	0	RS_GCF_000527035.1	database/GCF/000/527/035/	GCF_000527035.1_genomic.fna.gz	RS_GCF_000527035.1	100	0	2883	419	1541	19	isolate	TRUE	Bacteria	Pseudomonadota	Gammaproteobacteria	Enterobacterales	Aeromonadaceae	Tolumonas	Tolumonas lignilytica	9	1	9	3	3	0	1	1	1	1	0	0	0
GCF_000527095.1	0	0	0	0	0	0	0	0	0	0	0	0	0	0	0	0	0	0	0	1	1	1	1	0	1	1	1	1	1	1	0	0	0	1	1	1	0	0	0	0	0	0	0	0	0	RS_GCF_000527095.1	database/GCF/000/527/095/	GCF_000527095.1_genomic.fna.gz	RS_GCF_000527095.1	99.6	0.95	2889	110	1531	19	isolate	TRUE	Bacteria	Pseudomonadota	Gammaproteobacteria	Methylococcales	Methylomonadaceae	Methylomicrobium	Methylomicrobium lacus	1	2	9	0	3	0	1	1	0	0	0	0	0
GCF_000550785.1	1	1	1	1	0	1	0	2	0	0	0	0	0	0	0	0	0	0	0	0	0	0	0	0	0	0	1	0	0	0	0	0	0	0	0	0	0	0	0	0	0	0	0	0	0	RS_GCF_000550785.1	database/GCF/000/550/785/	GCF_000550785.1_genomic.fna.gz	RS_GCF_000550785.1	99.3	0.22	3056	113	1520	19	isolate	TRUE	Bacteria	Actinomycetota	Actinomycetes	Mycobacteriales	Mycobacteriaceae	Corynebacterium	Corynebacterium casei	7	1	1	0	0	0	0	0	0	1	0	0	0
GCF_000550805.1	1	1	1	1	0	1	0	2	0	0	0	0	0	0	0	0	0	1	0	0	0	0	0	0	0	1	1	0	0	0	0	0	0	0	0	0	0	0	0	0	0	0	0	0	0	RS_GCF_000550805.1	database/GCF/000/550/805/	GCF_000550805.1_genomic.fna.gz	RS_GCF_000550805.1	99.7	0.79	3067	110	1517	19	isolate	TRUE	Bacteria	Actinomycetota	Actinomycetes	Mycobacteriales	Mycobacteriaceae	Corynebacterium	Corynebacterium vitaeruminis	7	2	2	0	0	0	0	0	0	1	0	0	0
GCF_000559025.1	0	0	0	0	0	1	0	1	0	0	0	0	0	0	0	0	0	0	0	0	1	1	0	1	0	1	1	1	1	1	1	0	0	0	1	1	0	1	0	0	0	0	0	0	0	RS_GCF_000559025.1	database/GCF/000/559/025/	GCF_000559025.1_genomic.fna.gz	RS_GCF_000559025.1	97.5	0.43	2876	107	1542	19	isolate	TRUE	Bacteria	Pseudomonadota	Gammaproteobacteria	Xanthomonadales	Xanthomonadaceae	Luteimonas_D	Luteimonas_D huabeiensis	3	1	8	1	3	0	0	1	0	0	0	0	0
GCF_000564995.1	0	0	0	0	0	0	0	0	0	0	0	0	0	0	0	0	0	0	0	0	0	0	0	0	0	0	0	0	0	0	0	0	0	0	0	0	0	0	0	0	0	0	0	0	0	RS_GCF_000564995.1	database/GCF/000/564/995/	GCF_000564995.1_genomic.fna.gz	RS_GCF_000564995.1	100	0	2929	110	1510	19	isolate	TRUE	Bacteria	Actinomycetota	Coriobacteriia	Coriobacteriales	Atopobiaceae	Lancefieldella	Lancefieldella sp000564995	0	0	0	0	0	0	0	0	0	0	0	0	0
GCF_000565015.1	1	0	0	0	0	0	0	0	1	0	0	0	0	0	0	0	0	0	0	0	0	0	0	0	0	0	1	0	0	0	0	0	0	0	0	0	0	0	0	0	0	0	0	0	0	RS_GCF_000565015.1	database/GCF/000/565/015/	GCF_000565015.1_genomic.fna.gz	RS_GCF_000565015.1	95	0	2777	105	1525	19	isolate	TRUE	Bacteria	Bacteroidota	Bacteroidia	Bacteroidales	Porphyromonadaceae	Porphyromonas	Porphyromonas catoniae	3	1	1	0	0	0	0	0	0	0	0	0	0
GCF_000565075.1	0	0	0	0	0	0	0	0	0	0	0	0	0	0	0	0	0	0	0	0	0	0	0	0	0	0	0	0	0	0	0	0	0	0	0	0	0	0	0	0	0	0	0	0	0	RS_GCF_000565075.1	database/GCF/000/565/075/	GCF_000565075.1_genomic.fna.gz	RS_GCF_000565075.1	100	0	2929	110	1510	19	isolate	TRUE	Bacteria	Actinomycetota	Coriobacteriia	Coriobacteriales	Atopobiaceae	Lancefieldella	Lancefieldella sp000565075	0	0	0	0	0	0	0	0	0	0	0	0	0
GCF_000565175.1	0	0	0	0	0	0	0	0	0	0	0	0	1	0	0	0	0	0	0	0	0	0	0	0	0	0	0	0	0	0	0	0	0	0	0	0	0	0	0	0	0	0	0	0	0	RS_GCF_000565175.1	database/GCF/000/565/175/	GCF_000565175.1_genomic.fna.gz	RS_GCF_000565175.1	98.9	0.75	2897	82	1517	19	isolate	TRUE	Bacteria	Bacillota_I	Bacilli_A	Mycoplasmatales	Mycoplasmataceae	Spiroplasma_A	Spiroplasma_A culicicola	0	1	0	0	0	0	0	0	0	0	0	0	0
GCF_000565215.1	0	0	0	0	0	0	0	0	0	0	0	0	0	0	0	0	0	0	0	0	0	0	0	0	0	0	0	0	0	0	0	0	0	0	0	0	0	0	0	0	0	0	0	0	0	RS_GCF_000565215.1	database/GCF/000/565/215/	GCF_000565215.1_genomic.fna.gz	RS_GCF_000565215.1	99.2	1.13	2900	80	1518	19	isolate	TRUE	Bacteria	Bacillota_I	Bacilli_A	Mycoplasmatales	Mycoplasmataceae	Spiroplasma_B	Spiroplasma_B sabaudiense	0	0	0	0	0	0	0	0	0	0	0	0	0
GCF_000565345.1	0	1	1	1	0	1	1	1	0	0	0	0	0	0	0	0	0	0	0	0	1	1	1	0	1	1	1	1	1	1	2	2	2	1	1	1	0	0	0	0	0	0	0	0	0	RS_GCF_000565345.1	database/GCF/000/565/345/	GCF_000565345.1_genomic.fna.gz	RS_GCF_000565345.1	97.6	0.18	2881	428	1531	19	isolate	TRUE	Bacteria	Pseudomonadota	Gammaproteobacteria	Enterobacterales	Vibrionaceae	Salinivibrio	Salinivibrio costicola	7	1	9	3	3	0	1	1	1	1	0	0	0
GCF_000566685.1	1	1	1	1	0	1	0	1	0	0	0	0	0	0	0	0	0	0	0	1	0	0	0	0	0	0	1	0	0	0	0	0	0	0	0	0	0	0	0	0	0	0	0	0	0	RS_GCF_000566685.1	database/GCF/000/566/685/	GCF_000566685.1_genomic.fna.gz	RS_GCF_000566685.1	99.7	0.3	2250	106	1505	19	isolate	TRUE	Bacteria	Bacteroidota	Bacteroidia	Cytophagales	Spirosomataceae	Dyadobacter	Dyadobacter tibetensis	7	2	1	0	0	0	0	0	0	1	0	0	0
GCF_000568405.1	0	0	0	0	0	0	0	0	0	0	0	0	0	0	0	0	1	0	0	0	2	1	1	0	1	1	1	1	1	1	1	1	1	1	1	1	0	0	0	0	0	0	0	0	0	RS_GCF_000568405.1	database/GCF/000/568/405/	GCF_000568405.1_genomic.fna.gz	RS_GCF_000568405.1	95.1	1.46	2919	98	1526	19	isolate	TRUE	Bacteria	Pseudomonadota	Gammaproteobacteria	Enterobacterales	Alteromonadaceae	Catenovulum	Catenovulum agarivorans_A	1	2	9	3	3	0	1	1	1	0	0	0	0
GCF_000571935.1	0	0	0	0	0	0	0	0	0	0	0	0	0	0	0	0	0	0	0	0	0	0	0	0	0	0	0	0	0	0	0	0	0	0	0	0	0	0	0	0	0	0	0	0	0	RS_GCF_000571935.1	database/GCF/000/571/935/	GCF_000571935.1_genomic.fna.gz	RS_GCF_000571935.1	99	0	2420	109	1510	19	isolate	TRUE	Bacteria	Bacillota_A	Clostridia	Oscillospirales	Ruminococcaceae	Ruminococcus	Ruminococcus flavefaciens_F	0	0	0	0	0	0	0	0	0	0	0	0	0
GCF_000576305.1	1	0	0	0	0	0	0	0	0	0	0	2	1	0	1	1	0	1	0	1	0	0	0	0	0	1	1	0	0	0	0	0	1	0	0	0	1	0	0	0	0	0	0	0	0	RS_GCF_000576305.1	database/GCF/000/576/305/	GCF_000576305.1_genomic.fna.gz	RS_GCF_000576305.1	98.1	0.07	2310	112	1346	19	isolate	TRUE	Bacteria	Bacillota	Bacilli	Paenibacillales	Paenibacillaceae	Paenibacillus	Paenibacillus pini	2	7	2	1	1	0	0	0	0	0	1	0	0
GCF_000576425.1	1	1	2	1	0	1	0	1	0	0	0	0	0	0	0	0	0	0	0	0	0	0	0	0	0	0	1	0	0	0	0	0	0	0	0	0	0	0	0	0	0	0	0	0	0	RS_GCF_000576425.1	database/GCF/000/576/425/	GCF_000576425.1_genomic.fna.gz	RS_GCF_000576425.1	98.5	1.75	3057	110	1518	19	isolate	TRUE	Bacteria	Actinomycetota	Actinomycetes	Actinomycetales	Dermabacteraceae	Brachybacterium	Brachybacterium phenoliresistens	7	1	1	0	0	0	0	0	0	1	0	0	0
GCF_000576575.1	1	2	1	1	1	1	0	2	0	0	0	0	0	0	0	0	0	1	0	0	0	0	0	0	0	1	1	0	0	0	0	0	0	0	0	0	0	0	0	0	0	0	0	0	0	RS_GCF_000576575.1	database/GCF/000/576/575/	GCF_000576575.1_genomic.fna.gz	RS_GCF_000576575.1	99.3	1.08	2960	108	1519	19	isolate	TRUE	Bacteria	Actinomycetota	Actinomycetes	Actinomycetales	Dermatophilaceae	Intrasporangium_A	Intrasporangium_A chromatireducens	8	2	2	0	0	0	0	0	0	1	0	0	0
GCF_000576595.1	1	1	1	1	1	1	0	1	0	0	0	0	0	0	0	0	0	0	0	0	0	0	0	0	0	0	1	0	0	0	0	0	0	0	0	0	0	0	0	0	0	0	0	0	0	RS_GCF_000576595.1	database/GCF/000/576/595/	GCF_000576595.1_genomic.fna.gz	RS_GCF_000576595.1	100	0	2768	109	1533	19	isolate	TRUE	Bacteria	Actinomycetota	Actinomycetes	Actinomycetales	Dermatophilaceae	Humihabitans	Humihabitans oryzae	8	1	1	0	0	0	0	0	0	1	0	0	0
GCF_000577245.1	1	1	0	1	3	1	1	1	0	0	0	0	0	0	0	0	0	0	0	0	0	0	0	0	0	0	1	0	0	0	0	0	0	0	0	0	0	0	0	0	0	0	0	0	0	RS_GCF_000577245.1	database/GCF/000/577/245/	GCF_000577245.1_genomic.fna.gz	RS_GCF_000577245.1	99.3	1.32	2770	111	1561	19	isolate	TRUE	Bacteria	Bacillota	Bacilli	Bacillales_D	Amphibacillaceae	Paucisalibacillus	Paucisalibacillus sp000577245	8	1	1	0	0	0	0	0	0	1	0	0	0
GCF_000577275.2	0	0	0	0	0	0	0	0	0	0	0	0	0	0	0	0	0	0	0	0	1	1	0	0	0	0	1	1	0	1	0	0	0	0	0	0	1	0	1	0	0	0	0	0	0	RS_GCF_000577275.2	database/GCF/000/577/275/	GCF_000577275.2_genomic.fna.gz	RS_GCF_000577275.2	99.7	0.71	2891	110	1477	19	isolate	TRUE	Bacteria	Pseudomonadota	Alphaproteobacteria	Rhizobiales	Rhizobiaceae	Rhizobium	Rhizobium favelukesii	1	1	5	0	2	0	0	1	0	0	0	0	0
GCF_000577335.1	0	0	0	0	0	0	0	0	0	0	0	0	0	0	0	0	0	0	0	1	0	0	0	0	0	0	0	0	0	0	0	0	0	0	0	0	0	0	0	0	0	0	0	0	0	RS_GCF_000577335.1	database/GCF/000/577/335/	GCF_000577335.1_genomic.fna.gz	RS_GCF_000577335.1	98	0.83	2834	112	1309	19	isolate	TRUE	Bacteria	Bacillota_A	Clostridia	Oscillospirales	Acutalibacteraceae	Clostridium_E	Clostridium_E jeddahense	0	1	0	0	0	0	0	0	0	0	0	0	0
GCF_000577895.1	0	0	0	0	0	0	0	0	0	0	1	0	0	0	0	0	0	0	0	1	0	0	0	0	0	0	1	0	0	0	0	0	0	0	0	0	0	0	0	0	0	0	0	0	0	RS_GCF_000577895.1	database/GCF/000/577/895/	GCF_000577895.1_genomic.fna.gz	RS_GCF_000577895.1	96.9	4.14	2897	112	1512	19	isolate	TRUE	Bacteria	Bacillota_A	Clostridia	Clostridiales	Clostridiaceae	Clostridium_AN	Clostridium_AN bornimense	1	3	1	0	0	0	0	0	0	0	0	0	0
GCF_000582785.1	1	1	1	1	1	1	0	3	0	0	0	0	0	0	0	0	0	0	0	0	0	0	0	0	0	0	1	0	0	0	0	0	0	0	0	0	0	0	0	0	0	0	0	0	0	RS_GCF_000582785.1	database/GCF/000/582/785/	GCF_000582785.1_genomic.fna.gz	RS_GCF_000582785.1	98.4	0.45	3113	110	1519	19	isolate	TRUE	Bacteria	Actinomycetota	Actinomycetes	Mycobacteriales	Geodermatophilaceae	Blastococcus	Blastococcus massiliensis	8	1	1	0	0	0	0	0	0	1	0	0	0
GCF_000583655.1	1	1	0	0	1	0	0	1	0	1	0	0	0	0	0	0	0	0	0	0	0	0	0	0	0	0	1	0	0	0	0	0	0	0	0	0	0	0	0	0	0	0	0	0	0	RS_GCF_000583655.1	database/GCF/000/583/655/	GCF_000583655.1_genomic.fna.gz	RS_GCF_000583655.1	98.3	0	2915	107	1570	18	isolate	TRUE	Bacteria	Bacillota	Bacilli	Lactobacillales	Lactobacillaceae	Lentilactobacillus	Lentilactobacillus farraginis	6	1	1	0	0	0	0	0	0	1	0	0	0
GCF_000585215.1	1	1	1	1	0	1	1	0	0	0	0	0	0	0	0	0	0	0	0	0	1	1	0	1	1	1	2	2	1	1	1	1	1	0	1	1	0	0	0	1	0	0	0	0	0	RS_GCF_000585215.1	database/GCF/000/585/215/	GCF_000585215.1_genomic.fna.gz	RS_GCF_000585215.1	99.9	0.77	2875	110	1524	19	isolate	TRUE	Bacteria	Pseudomonadota	Gammaproteobacteria	Chromatiales	Chromatiaceae	Imhoffiella	Imhoffiella purpurea	7	1	9	3	3	0	0	1	1	1	0	0	0
GCF_000585255.1	1	0	0	0	0	0	0	0	0	0	0	0	0	0	0	0	0	0	0	0	0	0	0	0	0	0	0	0	0	0	0	0	0	0	0	0	0	0	0	0	0	0	0	0	0	RS_GCF_000585255.1	database/GCF/000/585/255/	GCF_000585255.1_genomic.fna.gz	RS_GCF_000585255.1	98.4	1	2911	110	1548	19	isolate	TRUE	Bacteria	Bacillota	Bacilli	Lactobacillales	Carnobacteriaceae	Alkalibacterium	Alkalibacterium sp000585255	1	0	0	0	0	0	0	0	0	0	0	0	0
GCF_000585335.1	0	0	0	0	0	0	0	0	0	0	0	0	0	0	0	0	0	0	0	0	0	0	0	0	0	0	0	0	0	0	0	0	0	0	0	0	0	0	0	0	0	0	0	0	0	RS_GCF_000585335.1	database/GCF/000/585/335/	GCF_000585335.1_genomic.fna.gz	RS_GCF_000585335.1	100	0	2959	110	1519	19	isolate	TRUE	Bacteria	Synergistota	Synergistia	Synergistales	Synergistaceae	Cloacibacillus	Cloacibacillus evryensis	0	0	0	0	0	0	0	0	0	0	0	0	0
GCF_000585355.1	1	1	1	1	1	1	0	2	1	0	0	0	0	0	0	0	0	0	0	0	0	0	0	1	0	0	1	0	0	0	0	0	0	0	0	0	0	0	0	0	0	0	0	0	0	RS_GCF_000585355.1	database/GCF/000/585/355/	GCF_000585355.1_genomic.fna.gz	RS_GCF_000585355.1	98.9	0.56	2890	109	1526	19	isolate	TRUE	Bacteria	Bacteroidota	Bacteroidia	Bacteroidales	Bacteroidaceae	Prevotella	Prevotella oryzae	9	1	2	0	0	0	0	0	0	1	0	0	0
GCF_000585375.1	0	0	1	0	2	0	0	1	0	0	1	1	1	1	1	1	1	1	0	0	0	0	0	0	0	0	1	0	0	0	0	0	0	0	0	0	0	0	0	0	0	0	0	0	0	RS_GCF_000585375.1	database/GCF/000/585/375/	GCF_000585375.1_genomic.fna.gz	RS_GCF_000585375.1	100	0.7	3116	110	1513	19	isolate	TRUE	Bacteria	Actinomycetota	Actinomycetes	Mycobacteriales	Cryptosporangiaceae	Cryptosporangium	Cryptosporangium arvum	4	9	1	0	0	0	0	0	0	0	1	0	0
GCF_000585395.1	1	0	0	0	0	0	0	0	0	0	1	1	1	1	1	1	0	2	0	0	0	0	0	0	0	1	1	0	0	1	0	0	0	0	0	0	0	0	0	0	0	0	0	0	0	RS_GCF_000585395.1	database/GCF/000/585/395/	GCF_000585395.1_genomic.fna.gz	RS_GCF_000585395.1	99.7	0.55	3058	112	1551	19	isolate	TRUE	Bacteria	Bacillota	Bacilli	Paenibacillales	Paenibacillaceae	Saccharibacillus	Saccharibacillus sacchari	2	8	3	0	0	0	0	0	0	0	1	0	0
GCF_000585415.1	0	0	0	0	0	0	0	0	0	0	0	0	0	0	0	0	0	0	0	0	1	1	0	0	0	0	1	1	0	1	0	0	0	0	0	0	1	0	0	1	0	0	0	0	0	RS_GCF_000585415.1	database/GCF/000/585/415/	GCF_000585415.1_genomic.fna.gz	RS_GCF_000585415.1	99.6	0.53	2770	110	1480	19	isolate	TRUE	Bacteria	Pseudomonadota	Alphaproteobacteria	Sphingomonadales	Sphingomonadaceae	Sphingomicrobium	Sphingomicrobium jaspsi	1	1	5	0	2	0	0	1	0	0	0	0	0
GCF_000585495.1	0	0	0	0	0	0	0	0	0	0	0	0	0	0	0	0	0	1	0	0	0	0	0	0	0	1	0	0	0	0	0	0	0	0	0	0	0	0	0	0	0	0	0	0	0	RS_GCF_000585495.1	database/GCF/000/585/495/	GCF_000585495.1_genomic.fna.gz	RS_GCF_000585495.1	100	0	3012	106	1488	19	isolate	TRUE	Archaea	Methanobacteriota_B	Thermococci	Thermococcales	Thermococcaceae	Thermococcus	Thermococcus nautili	0	1	1	0	0	0	0	0	0	0	0	0	0
GCF_000585995.1	0	0	2	0	0	0	0	1	0	0	0	0	0	0	0	0	0	0	0	0	1	1	1	0	1	2	1	1	1	1	2	1	1	0	1	1	0	0	0	1	0	0	0	0	0	RS_GCF_000585995.1	database/GCF/000/585/995/	GCF_000585995.1_genomic.fna.gz	RS_GCF_000585995.1	100	0.42	2888	334	1533	19	isolate	TRUE	Bacteria	Pseudomonadota	Gammaproteobacteria	Pseudomonadales	Pseudomonadaceae	Pseudomonas_E	Pseudomonas_E brassicacearum_A	3	1	9	3	3	0	1	1	1	0	0	0	0
GCF_000586315.1	0	0	0	0	0	0	0	0	0	0	0	0	0	0	0	0	0	0	0	0	2	1	1	0	1	1	1	1	1	1	0	0	0	0	1	1	0	0	0	1	0	0	0	0	0	RS_GCF_000586315.1	database/GCF/000/586/315/	GCF_000586315.1_genomic.fna.gz	RS_GCF_000586315.1	100	0.19	2889	111	1540	19	isolate	TRUE	Bacteria	Pseudomonadota	Gammaproteobacteria	Legionellales	Legionellaceae	Legionella	Legionella fraseri	1	1	9	0	3	0	1	1	0	0	0	0	0
GCF_000586435.1	0	0	0	0	0	0	0	1	0	0	0	0	0	0	0	0	0	0	0	0	1	0	1	0	0	0	1	1	1	0	0	0	0	0	1	1	0	0	0	1	0	0	0	0	0	RS_GCF_000586435.1	database/GCF/000/586/435/	GCF_000586435.1_genomic.fna.gz	RS_GCF_000586435.1	91.8	0.67	2851	109	1535	19	isolate	TRUE	Bacteria	Pseudomonadota	Gammaproteobacteria	Pseudomonadales	Moraxellaceae	Psychrobacter	Psychrobacter sp000586435	2	1	5	0	3	0	1	1	0	0	0	0	0
GCF_000586475.1	0	0	0	0	0	0	0	0	0	0	0	0	0	0	0	0	0	0	0	0	1	1	1	0	0	0	1	1	2	0	0	0	0	0	1	1	0	0	0	0	0	0	0	0	0	RS_GCF_000586475.1	database/GCF/000/586/475/	GCF_000586475.1_genomic.fna.gz	RS_GCF_000586475.1	95.4	1.14	2857	109	1535	20	isolate	TRUE	Bacteria	Pseudomonadota	Gammaproteobacteria	Pseudomonadales	Moraxellaceae	Psychrobacter	Psychrobacter sp000586475	1	1	6	0	2	0	1	1	0	0	0	0	0
GCF_000586555.1	1	1	0	1	3	1	1	0	0	0	0	0	0	0	0	0	0	0	0	1	0	0	0	0	0	0	1	0	0	0	0	0	0	0	0	0	0	0	0	0	0	0	0	0	0	RS_GCF_000586555.1	database/GCF/000/586/555/	GCF_000586555.1_genomic.fna.gz	RS_GCF_000586555.1	100	1.43	2923	111	1463	19	isolate	TRUE	Bacteria	Bacillota	Bacilli	Bacillales_A	Planococcaceae	Sporosarcina	Sporosarcina sp000586555	7	2	1	0	0	0	0	0	0	1	0	0	0
GCF_000588875.1	0	0	0	0	0	0	0	0	0	0	0	0	0	0	0	0	0	0	0	0	1	1	0	0	0	2	1	1	0	1	0	0	0	0	0	0	1	0	0	1	0	0	0	0	0	RS_GCF_000588875.1	database/GCF/000/588/875/	GCF_000588875.1_genomic.fna.gz	RS_GCF_000588875.1	96.3	0.73	2776	110	1486	19	isolate	TRUE	Bacteria	Pseudomonadota	Alphaproteobacteria	Sphingomonadales	Sphingomonadaceae	Sphingobium	Sphingobium sp000588875	1	1	6	0	2	0	0	1	0	0	0	0	0
GCF_000590475.1	0	0	2	0	0	0	0	1	0	0	0	0	0	0	0	0	0	0	0	0	1	1	1	0	1	2	1	1	1	1	0	0	0	0	1	1	0	0	0	1	0	0	0	0	0	RS_GCF_000590475.1	database/GCF/000/590/475/	GCF_000590475.1_genomic.fna.gz	RS_GCF_000590475.1	99.8	0.14	2887	110	1533	19	isolate	TRUE	Bacteria	Pseudomonadota	Gammaproteobacteria	Pseudomonadales	Pseudomonadaceae	Stutzerimonas	Stutzerimonas stutzeri_D	3	1	9	0	3	0	1	1	0	0	0	0	0
GCF_000590555.1	1	1	1	1	1	1	0	1	0	0	0	0	0	0	0	0	0	0	0	0	0	0	0	0	0	0	1	0	0	0	0	0	0	0	0	0	0	0	0	0	0	0	0	0	0	RS_GCF_000590555.1	database/GCF/000/590/555/	GCF_000590555.1_genomic.fna.gz	RS_GCF_000590555.1	99.4	0	3070	106	1520	19	isolate	TRUE	Bacteria	Actinomycetota	Actinomycetes	Mycobacteriales	Mycobacteriaceae	Corynebacterium	Corynebacterium argentoratense	8	1	1	0	0	0	0	0	0	1	0	0	0
GCF_000590865.3	0	0	0	0	0	0	0	0	0	0	0	0	0	0	0	0	0	0	0	0	1	1	0	0	0	0	1	1	0	1	0	0	0	0	0	0	0	0	1	0	0	0	0	0	0	RS_GCF_000590865.3	database/GCF/000/590/865/	GCF_000590865.3_genomic.fna.gz	RS_GCF_000590865.3	97.3	0	2788	108	1498	19	isolate	TRUE	Bacteria	Pseudomonadota	Alphaproteobacteria	Rhizobiales	Rhizobiaceae	Liberibacter	Liberibacter asiaticus	1	1	5	0	1	0	0	1	0	0	0	0	0
GCF_000590925.1	0	0	0	0	1	0	0	0	0	0	0	0	0	0	0	0	0	0	0	0	1	1	0	0	1	1	1	2	0	1	1	1	1	0	0	0	1	0	1	0	0	0	0	0	0	RS_GCF_000590925.1	database/GCF/000/590/925/	GCF_000590925.1_genomic.fna.gz	RS_GCF_000590925.1	97.9	0.91	2856	109	1464	19	isolate	TRUE	Bacteria	Pseudomonadota	Alphaproteobacteria	Rhodobacterales	Rhodobacteraceae	Roseibacterium	Roseibacterium elongatum	2	1	7	3	2	0	0	1	1	0	0	0	0
GCF_000591055.1	1	1	1	1	1	1	0	0	0	0	0	0	1	0	0	0	0	2	0	0	0	0	0	0	0	0	0	0	0	0	0	0	0	0	0	0	0	0	0	0	0	0	0	0	0	RS_GCF_000591055.1	database/GCF/000/591/055/	GCF_000591055.1_genomic.fna.gz	RS_GCF_000591055.1	99.6	2.77	2902	116	1467	18	isolate	TRUE	Archaea	Halobacteriota	Halobacteria	Halobacteriales	Haloarculaceae	Natronomonas	Natronomonas moolapensis	6	2	0	0	0	0	0	0	0	1	0	0	0
GCF_000597865.1	0	0	0	0	0	0	0	0	0	0	0	0	0	0	0	0	0	0	0	1	0	0	0	0	0	0	0	0	0	0	0	0	0	0	0	0	0	0	0	0	0	0	0	0	0	RS_GCF_000597865.1	database/GCF/000/597/865/	GCF_000597865.1_genomic.fna.gz	RS_GCF_000597865.1	100	2.8	2910	109	1526	19	isolate	TRUE	Bacteria	Bacillota_A	Clostridia	Peptostreptococcales	Peptostreptococcaceae	Peptoclostridium_A	Peptoclostridium_A acidaminophilum	0	1	0	0	0	0	0	0	0	0	0	0	0
GCF_000599885.1	1	1	3	1	1	1	1	1	0	0	0	0	0	0	0	0	0	0	0	0	1	1	1	0	1	1	1	1	1	1	1	1	1	1	1	1	0	0	0	0	0	0	0	0	0	RS_GCF_000599885.1	database/GCF/000/599/885/	GCF_000599885.1_genomic.fna.gz	RS_GCF_000599885.1	100	0	2900	467	1539	19	isolate	TRUE	Bacteria	Pseudomonadota	Gammaproteobacteria	Enterobacterales	Enterobacteriaceae	Erwinia	Erwinia sp000599885	9	1	9	3	3	0	1	1	1	1	0	0	0
GCF_000599985.1	1	0	2	0	0	0	0	0	0	0	0	0	0	0	0	0	0	0	0	0	1	1	0	0	1	1	1	1	0	0	1	1	1	0	0	1	0	0	0	0	0	0	0	0	0	RS_GCF_000599985.1	database/GCF/000/599/985/	GCF_000599985.1_genomic.fna.gz	RS_GCF_000599985.1	98.9	0.56	2895	111	1534	19	isolate	TRUE	Bacteria	Pseudomonadota	Gammaproteobacteria	Enterobacterales	Enterobacteriaceae	Gilliamella	Gilliamella apicola	3	1	6	3	1	0	0	1	1	0	0	0	0
GCF_000600005.1	0	0	0	0	0	1	0	0	0	0	0	0	0	0	0	0	0	0	0	0	1	1	0	0	1	1	1	1	1	1	1	1	1	0	1	1	0	1	0	0	0	1	0	0	0	RS_GCF_000600005.1	database/GCF/000/600/005/	GCF_000600005.1_genomic.fna.gz	RS_GCF_000600005.1	99.6	0.85	2886	108	1535	19	isolate	TRUE	Bacteria	Pseudomonadota	Gammaproteobacteria	Burkholderiales	Neisseriaceae	Snodgrassella	Snodgrassella alvi	2	1	8	3	3	0	1	1	1	0	0	0	0
GCF_000600295.1	0	0	2	0	0	0	0	1	0	0	0	0	0	0	0	0	0	0	0	0	1	1	0	0	0	0	1	1	1	0	0	0	0	0	0	1	0	0	0	1	0	0	0	0	0	RS_GCF_000600295.1	database/GCF/000/600/295/	GCF_000600295.1_genomic.fna.gz	RS_GCF_000600295.1	99.3	0.47	2871	107	1520	19	isolate	TRUE	Bacteria	Pseudomonadota	Gammaproteobacteria	Burkholderiales	Burkholderiaceae	Hylemonella	Hylemonella gracilis_A	3	1	5	0	2	0	0	1	0	0	0	0	0
GCF_000600335.2	0	0	1	0	0	0	0	0	0	0	0	0	0	0	0	0	0	0	0	0	1	1	1	0	1	1	1	1	0	1	1	1	1	0	0	0	1	0	1	0	0	0	0	0	0	RS_GCF_000600335.2	database/GCF/000/600/335/	GCF_000600335.2_genomic.fna.gz	RS_GCF_000600335.2	93.2	0.84	2875	111	1462	19	isolate	TRUE	Bacteria	Pseudomonadota	Alphaproteobacteria	Rhodobacterales	Rhodobacteraceae	Rubellimicrobium	Rubellimicrobium mesophilum	2	1	8	3	2	0	1	1	1	0	0	0	0
GCF_000600975.2	0	0	0	0	0	0	0	0	0	0	0	0	0	0	1	0	0	0	0	0	1	1	0	0	0	0	1	1	0	1	0	0	0	0	0	0	0	0	1	0	0	0	0	0	0	RS_GCF_000600975.2	database/GCF/000/600/975/	GCF_000600975.2_genomic.fna.gz	RS_GCF_000600975.2	98.6	0	2818	110	1458	19	isolate	TRUE	Bacteria	Pseudomonadota	Alphaproteobacteria	Rhodobacterales	Rhodobacteraceae	Limimaricola	Limimaricola hongkongensis	1	2	5	0	1	0	0	1	0	0	0	0	0
GCF_000601455.1	1	0	0	0	0	0	0	0	0	0	0	0	0	0	0	0	0	0	0	0	0	0	0	0	0	0	0	0	0	1	0	0	0	0	0	0	0	0	0	0	0	0	0	0	0	RS_GCF_000601455.1	database/GCF/000/601/455/	GCF_000601455.1_genomic.fna.gz	RS_GCF_000601455.1	97.4	0.81	2775	112	1417	18	isolate	TRUE	Bacteria	Bacillota_A	Clostridia	Clostridiales	Caloramatoraceae	Fervidicella	Fervidicella metallireducens	1	0	1	0	0	0	0	0	0	0	0	0	0
GCF_000607165.1	0	0	2	0	0	0	0	0	0	0	0	0	0	0	0	0	0	0	0	1	1	1	1	0	1	1	1	1	1	1	1	1	1	0	1	1	0	0	0	1	0	0	0	0	0	RS_GCF_000607165.1	database/GCF/000/607/165/	GCF_000607165.1_genomic.fna.gz	RS_GCF_000607165.1	99.9	1.83	2875	108	1535	19	isolate	TRUE	Bacteria	Pseudomonadota	Gammaproteobacteria	Burkholderiales	Burkholderiaceae	Ralstonia	Ralstonia pickettii_A	2	2	9	3	3	0	1	1	1	0	0	0	0
GCF_000611675.1	1	1	1	1	0	1	0	1	0	0	0	0	0	0	0	0	0	0	0	0	0	0	0	0	0	0	1	0	0	0	0	0	0	0	0	0	0	0	0	0	0	0	0	0	0	RS_GCF_000611675.1	database/GCF/000/611/675/	GCF_000611675.1_genomic.fna.gz	RS_GCF_000611675.1	99.7	0.53	2865	103	1510	19	isolate	TRUE	Bacteria	Bacteroidota	Bacteroidia	Flavobacteriales	Flavobacteriaceae	Flavobacterium	Flavobacterium succinicans	7	1	1	0	0	0	0	0	0	1	0	0	0
GCF_000612445.1	1	1	0	1	1	1	1	1	1	0	0	0	0	0	0	0	0	0	0	0	0	0	0	0	0	0	1	0	0	0	0	0	0	0	0	0	0	0	0	0	0	0	0	0	0	RS_GCF_000612445.1	database/GCF/000/612/445/	GCF_000612445.1_genomic.fna.gz	RS_GCF_000612445.1	97.8	0.52	2916	111	1556	19	isolate	TRUE	Bacteria	Bacillota	Bacilli	Lactobacillales	Lactobacillaceae	Liquorilactobacillus	Liquorilactobacillus sucicola	9	1	1	0	0	0	0	0	0	1	0	0	0
GCF_000612505.1	1	0	0	0	0	0	0	0	0	0	1	1	1	1	1	1	0	2	0	4	0	0	0	0	0	1	2	0	0	0	0	0	0	0	0	0	0	0	0	0	0	0	0	0	0	RS_GCF_000612505.1	database/GCF/000/612/505/	GCF_000612505.1_genomic.fna.gz	RS_GCF_000612505.1	99.8	2.75	2927	113	1556	19	isolate	TRUE	Bacteria	Bacillota	Bacilli	Paenibacillales	Paenibacillaceae	Paenibacillus	Paenibacillus sabinae	2	9	2	0	0	0	0	0	0	0	1	0	0
GCF_000612545.2	0	0	0	0	1	0	0	2	0	0	1	1	1	1	1	1	1	1	0	0	0	0	0	0	0	0	1	0	0	0	0	0	0	0	0	0	0	0	0	0	0	0	0	0	0	RS_GCF_000612545.2	database/GCF/000/612/545/	GCF_000612545.2_genomic.fna.gz	RS_GCF_000612545.2	99.9	0.52	3114	111	1522	19	isolate	TRUE	Bacteria	Actinomycetota	Actinomycetes	Streptomycetales	Streptomycetaceae	Streptomyces	Streptomyces sp000612545	3	9	1	0	0	0	0	0	0	0	1	0	0
GCF_000612585.1	0	0	1	0	0	1	0	1	0	0	0	0	0	0	0	0	0	0	0	0	1	1	1	0	1	1	1	1	1	1	0	0	0	0	1	1	0	0	0	1	0	0	0	0	0	RS_GCF_000612585.1	database/GCF/000/612/585/	GCF_000612585.1_genomic.fna.gz	RS_GCF_000612585.1	99.5	1.02	2888	110	1533	19	isolate	TRUE	Bacteria	Pseudomonadota	Gammaproteobacteria	Pseudomonadales	Pseudomonadaceae	Pseudomonas_E	Pseudomonas_E sp000612585	4	1	9	0	3	0	1	1	0	0	0	0	0
GCF_000612625.1	1	1	0	1	4	1	1	1	0	0	0	0	0	0	0	0	0	0	0	0	0	0	0	0	0	0	1	0	0	0	0	0	0	0	0	0	0	0	0	0	0	0	0	0	0	RS_GCF_000612625.1	database/GCF/000/612/625/	GCF_000612625.1_genomic.fna.gz	RS_GCF_000612625.1	98.8	0.47	2594	111	1328	19	isolate	TRUE	Bacteria	Bacillota	Bacilli	Bacillales_B	DSM-18226	Neobacillus	Neobacillus jeddahensis	8	1	1	0	0	0	0	0	0	1	0	0	0
GCF_000612805.1	1	1	0	1	2	1	1	0	0	0	0	0	0	0	0	0	0	0	0	0	0	0	0	0	0	0	1	0	0	0	0	0	0	0	0	0	0	0	0	0	0	0	0	0	0	RS_GCF_000612805.1	database/GCF/000/612/805/	GCF_000612805.1_genomic.fna.gz	RS_GCF_000612805.1	99.3	1.21	2923	110	1350	19	isolate	TRUE	Bacteria	Bacillota	Bacilli	Bacillales_A	Planococcaceae	Metasolibacillus	Metasolibacillus ndiopicus	7	1	1	0	0	0	0	0	0	1	0	0	0
GCF_000612845.1	0	0	0	0	0	0	0	0	0	0	0	0	0	0	0	0	0	0	0	0	0	0	0	0	0	0	2	0	0	0	0	0	0	0	0	0	0	0	0	0	0	0	0	0	0	RS_GCF_000612845.1	database/GCF/000/612/845/	GCF_000612845.1_genomic.fna.gz	RS_GCF_000612845.1	99.2	2.18	2909	111	1509	18	isolate	TRUE	Bacteria	Bacillota_A	Clostridia	Clostridiales	Clostridiaceae	Clostridium_J	Clostridium_J ihumii	1	1	1	0	0	0	0	0	0	0	0	0	0
GCF_000613245.1	1	1	1	1	3	1	0	2	0	0	0	0	0	0	0	0	0	0	0	0	0	0	0	0	0	1	1	0	0	0	0	0	0	0	0	0	0	0	0	0	0	0	0	0	0	RS_GCF_000613245.1	database/GCF/000/613/245/	GCF_000613245.1_genomic.fna.gz	RS_GCF_000613245.1	98.8	0.44	3102	99	1529	19	isolate	TRUE	Bacteria	Actinomycetota	Actinomycetes	Mycobacteriales	Mycobacteriaceae	Mycobacterium	Mycobacterium asiaticum	8	1	2	0	0	0	0	0	0	1	0	0	0
GCF_000613285.1	0	0	0	0	0	0	0	0	0	0	0	0	0	0	0	0	0	0	0	0	1	0	0	0	0	0	1	1	0	1	0	0	0	0	0	0	1	1	0	0	0	0	0	0	0	RS_GCF_000613285.1	database/GCF/000/613/285/	GCF_000613285.1_genomic.fna.gz	RS_GCF_000613285.1	92.5	1	2721	111	1480	20	isolate	TRUE	Bacteria	Pseudomonadota	Alphaproteobacteria	Acetobacterales	Acetobacteraceae	Acetobacter	Acetobacter papayae	1	1	4	0	2	0	0	1	0	0	0	0	0
GCF_000613345.1	1	1	1	1	1	1	0	0	1	0	0	0	0	0	0	0	0	0	0	0	0	0	0	0	0	0	1	0	0	0	0	0	0	0	0	0	0	0	0	0	0	0	0	0	0	RS_GCF_000613345.1	database/GCF/000/613/345/	GCF_000613345.1_genomic.fna.gz	RS_GCF_000613345.1	99	0	2895	108	1528	18	isolate	TRUE	Bacteria	Bacteroidota	Bacteroidia	Bacteroidales	Bacteroidaceae	Prevotella	Prevotella disiens	8	1	1	0	0	0	0	0	0	1	0	0	0
GCF_000613445.1	1	1	1	1	1	0	0	1	0	0	0	0	0	0	0	0	0	0	0	1	0	0	1	0	0	0	2	0	0	0	0	0	0	0	0	0	0	0	0	0	0	0	0	0	0	RS_GCF_000613445.1	database/GCF/000/613/445/	GCF_000613445.1_genomic.fna.gz	RS_GCF_000613445.1	97.4	0.34	2893	108	1526	18	isolate	TRUE	Bacteria	Bacteroidota	Bacteroidia	Bacteroidales	Bacteroidaceae	Prevotella	Prevotella shahii	7	2	2	0	0	0	1	0	0	1	0	0	0
GCF_000613725.1	1	1	1	1	1	1	0	1	0	0	0	0	0	0	0	0	0	0	0	0	0	0	0	1	0	0	1	0	0	0	0	0	0	0	0	0	0	0	0	0	0	0	0	0	0	RS_GCF_000613725.1	database/GCF/000/613/725/	GCF_000613725.1_genomic.fna.gz	RS_GCF_000613725.1	97.9	0.17	2905	109	1529	19	isolate	TRUE	Bacteria	Bacteroidota	Bacteroidia	Bacteroidales	Bacteroidaceae	Prevotella	Prevotella pleuritidis	8	1	2	0	0	0	0	0	0	1	0	0	0
GCF_000613785.1	1	1	1	1	1	1	0	1	1	0	0	0	0	0	0	0	0	0	0	0	0	0	0	1	0	0	1	0	0	0	0	0	0	0	0	0	0	0	0	0	0	0	0	0	0	RS_GCF_000613785.1	database/GCF/000/613/785/	GCF_000613785.1_genomic.fna.gz	RS_GCF_000613785.1	96.3	0.11	2891	108	1527	19	isolate	TRUE	Bacteria	Bacteroidota	Bacteroidia	Bacteroidales	Bacteroidaceae	Prevotella	Prevotella oulorum	9	1	2	0	0	0	0	0	0	1	0	0	0
GCF_000613805.1	1	1	1	1	1	1	0	1	1	0	0	0	0	0	0	0	0	0	0	0	0	0	0	1	0	0	1	0	0	0	0	0	0	0	0	0	0	0	0	0	0	0	0	0	0	RS_GCF_000613805.1	database/GCF/000/613/805/	GCF_000613805.1_genomic.fna.gz	RS_GCF_000613805.1	98.7	0.56	2874	106	1527	19	isolate	TRUE	Bacteria	Bacteroidota	Bacteroidia	Bacteroidales	Bacteroidaceae	Phocaeicola	Phocaeicola paurosaccharolyticus	9	1	2	0	0	0	0	0	0	1	0	0	0
GCF_000613845.1	0	0	0	0	0	0	0	0	0	0	0	0	0	0	0	0	0	0	0	0	1	0	0	1	0	0	3	1	0	1	0	0	0	0	0	0	1	1	0	0	0	0	0	0	0	RS_GCF_000613845.1	database/GCF/000/613/845/	GCF_000613845.1_genomic.fna.gz	RS_GCF_000613845.1	95.2	0	2719	110	1485	19	isolate	TRUE	Bacteria	Pseudomonadota	Alphaproteobacteria	Acetobacterales	Acetobacteraceae	Asaia	Asaia astilbis	1	1	5	0	2	0	0	1	0	0	0	0	0
GCF_000613865.1	0	0	0	0	0	0	0	0	0	0	0	0	0	0	0	0	0	0	0	0	1	0	0	0	0	0	1	1	0	1	0	0	0	0	0	0	1	1	0	0	0	0	0	0	0	RS_GCF_000613865.1	database/GCF/000/613/865/	GCF_000613865.1_genomic.fna.gz	RS_GCF_000613865.1	96.1	0.25	2718	111	1487	19	isolate	TRUE	Bacteria	Pseudomonadota	Alphaproteobacteria	Acetobacterales	Acetobacteraceae	Acetobacter	Acetobacter okinawensis	1	1	4	0	2	0	0	1	0	0	0	0	0
GCF_000613885.1	0	0	0	0	0	0	0	0	0	0	0	0	0	0	0	0	0	0	0	0	1	0	0	0	0	0	1	0	0	1	0	0	0	0	0	0	1	1	0	0	0	0	0	0	0	RS_GCF_000613885.1	database/GCF/000/613/885/	GCF_000613885.1_genomic.fna.gz	RS_GCF_000613885.1	93.5	0	2719	110	1486	19	isolate	TRUE	Bacteria	Pseudomonadota	Alphaproteobacteria	Acetobacterales	Acetobacteraceae	Asaia	Asaia prunellae	1	1	3	0	2	0	0	0	0	0	0	0	0
GCF_000613905.1	0	0	0	0	0	0	0	0	0	0	0	0	0	1	0	0	0	0	0	0	1	0	0	0	0	0	2	1	0	1	0	0	0	0	0	0	1	1	0	0	0	0	0	0	0	RS_GCF_000613905.1	database/GCF/000/613/905/	GCF_000613905.1_genomic.fna.gz	RS_GCF_000613905.1	95.3	1.49	2720	111	1485	19	isolate	TRUE	Bacteria	Pseudomonadota	Alphaproteobacteria	Acetobacterales	Acetobacteraceae	Acetobacter	Acetobacter persici	1	2	4	0	2	0	0	1	0	0	0	0	0
GCF_000613945.1	1	1	1	1	1	1	0	1	0	0	0	0	0	0	0	0	0	0	0	0	0	0	0	0	0	0	1	0	0	0	0	0	0	0	0	0	0	0	0	0	0	0	0	0	0	RS_GCF_000613945.1	database/GCF/000/613/945/	GCF_000613945.1_genomic.fna.gz	RS_GCF_000613945.1	97.7	0	2900	108	1528	18	isolate	TRUE	Bacteria	Bacteroidota	Bacteroidia	Bacteroidales	Bacteroidaceae	Prevotella	Prevotella falsenii	8	1	1	0	0	0	0	0	0	1	0	0	0
GCF_000614025.1	1	1	1	1	1	1	0	1	0	0	0	0	0	0	0	0	0	0	0	0	0	0	0	0	0	0	2	0	0	0	0	0	0	0	0	0	0	0	0	0	0	0	0	0	0	RS_GCF_000614025.1	database/GCF/000/614/025/	GCF_000614025.1_genomic.fna.gz	RS_GCF_000614025.1	98.6	0	2892	107	1527	18	isolate	TRUE	Bacteria	Bacteroidota	Bacteroidia	Bacteroidales	Bacteroidaceae	Prevotella	Prevotella aurantiaca	8	1	1	0	0	0	0	0	0	1	0	0	0
GCF_000614065.1	1	1	1	1	1	1	0	1	1	0	0	0	0	0	0	0	0	0	0	0	0	0	0	0	0	0	1	0	0	0	0	0	0	0	0	0	0	0	0	0	0	0	0	0	0	RS_GCF_000614065.1	database/GCF/000/614/065/	GCF_000614065.1_genomic.fna.gz	RS_GCF_000614065.1	95.3	0	2895	107	1529	18	isolate	TRUE	Bacteria	Bacteroidota	Bacteroidia	Bacteroidales	Bacteroidaceae	Prevotella	Prevotella dentasini	9	1	1	0	0	0	0	0	0	1	0	0	0
GCF_000614105.1	1	1	1	1	1	1	0	1	0	0	0	0	0	0	0	0	0	0	0	0	0	0	0	1	0	0	1	0	0	0	0	0	0	0	0	0	0	0	0	0	0	0	0	0	0	RS_GCF_000614105.1	database/GCF/000/614/105/	GCF_000614105.1_genomic.fna.gz	RS_GCF_000614105.1	96.4	0	2902	82	1526	18	isolate	TRUE	Bacteria	Bacteroidota	Bacteroidia	Bacteroidales	Bacteroidaceae	Prevotella	Prevotella micans	8	1	2	0	0	0	0	0	0	1	0	0	0
GCF_000614125.1	2	0	0	0	0	0	0	0	1	0	0	0	0	0	0	0	0	0	0	0	0	0	0	1	0	0	1	0	0	0	0	0	0	0	0	0	0	0	0	0	0	0	0	0	0	RS_GCF_000614125.1	database/GCF/000/614/125/	GCF_000614125.1_genomic.fna.gz	RS_GCF_000614125.1	95.5	0.5	2868	106	1523	19	isolate	TRUE	Bacteria	Bacteroidota	Bacteroidia	Bacteroidales	Bacteroidaceae	Bacteroides	Bacteroides rodentium	3	1	2	0	0	0	0	0	0	0	0	0	0
GCF_000614145.1	0	1	1	1	1	1	0	0	2	0	0	0	0	0	0	0	0	0	0	0	0	0	0	1	0	0	1	0	0	0	0	0	0	0	0	0	0	0	0	0	0	0	0	0	0	RS_GCF_000614145.1	database/GCF/000/614/145/	GCF_000614145.1_genomic.fna.gz	RS_GCF_000614145.1	98.4	0.68	2870	105	1521	19	isolate	TRUE	Bacteria	Bacteroidota	Bacteroidia	Bacteroidales	Bacteroidaceae	Bacteroides	Bacteroides faecichinchillae	7	1	2	0	0	0	0	0	0	1	0	0	0
GCF_000614205.1	1	1	1	1	1	0	0	1	0	0	0	0	0	0	0	0	0	0	0	0	0	0	0	0	0	0	1	0	0	0	0	0	0	0	0	0	0	0	0	0	0	0	0	0	0	RS_GCF_000614205.1	database/GCF/000/614/205/	GCF_000614205.1_genomic.fna.gz	RS_GCF_000614205.1	98.5	0	2209	110	1398	19	isolate	TRUE	Bacteria	Bacteroidota	Bacteroidia	Bacteroidales	Bacteroidaceae	Prevotella	Prevotella saccharolytica	7	1	1	0	0	0	0	0	0	1	0	0	0
GCF_000614545.1	0	0	0	0	0	0	0	0	0	0	0	0	0	0	0	0	0	0	0	0	0	0	0	0	0	0	1	1	0	1	0	0	0	0	0	0	1	1	0	0	0	0	0	0	0	RS_GCF_000614545.1	database/GCF/000/614/545/	GCF_000614545.1_genomic.fna.gz	RS_GCF_000614545.1	91.6	0	2719	110	1485	19	isolate	TRUE	Bacteria	Pseudomonadota	Alphaproteobacteria	Acetobacterales	Acetobacteraceae	Asaia	Asaia platycodi	1	1	3	0	2	0	0	0	0	0	0	0	0
GCF_000614585.1	1	1	1	1	0	1	0	2	0	0	0	0	0	0	0	0	0	0	0	0	0	0	0	0	0	0	1	0	0	0	0	0	0	0	0	0	0	0	0	0	0	0	0	0	0	RS_GCF_000614585.1	database/GCF/000/614/585/	GCF_000614585.1_genomic.fna.gz	RS_GCF_000614585.1	92.9	0.45	2880	105	1530	19	isolate	TRUE	Bacteria	Bacteroidota	Bacteroidia	Bacteroidales	Porphyromonadaceae	Porphyromonas	Porphyromonas gingivicanis	7	1	1	0	0	0	0	0	0	1	0	0	0
GCF_000614975.1	1	1	0	1	1	1	1	1	0	0	0	0	0	0	0	0	0	0	0	1	1	1	1	0	1	1	1	1	1	0	1	1	1	1	1	1	0	0	0	0	0	0	0	0	0	RS_GCF_000614975.1	database/GCF/000/614/975/	GCF_000614975.1_genomic.fna.gz	RS_GCF_000614975.1	99.2	1.08	2892	353	1235	18	isolate	TRUE	Bacteria	Pseudomonadota	Gammaproteobacteria	Enterobacterales	Shewanellaceae	Shewanella	Shewanella marina	8	2	8	3	3	0	1	1	1	1	0	0	0
GCF_000615845.1	0	0	1	0	0	0	0	0	0	0	0	0	0	0	0	0	0	0	0	0	0	0	0	0	0	0	0	0	0	0	0	0	0	0	0	0	0	0	0	0	0	0	0	0	0	RS_GCF_000615845.1	database/GCF/000/615/845/	GCF_000615845.1_genomic.fna.gz	RS_GCF_000615845.1	96.2	0.52	2910	105	1559	18	isolate	TRUE	Bacteria	Bacillota	Bacilli	Lactobacillales	Lactobacillaceae	Ligilactobacillus	Ligilactobacillus hayakitensis	1	0	0	0	0	0	0	0	0	0	0	0	0
GCF_000615975.1	0	0	0	0	0	0	0	0	0	0	0	0	0	0	0	0	0	0	0	0	1	1	0	0	0	0	1	1	0	1	0	0	0	0	0	0	1	0	1	0	0	0	0	0	0	RS_GCF_000615975.1	database/GCF/000/615/975/	GCF_000615975.1_genomic.fna.gz	RS_GCF_000615975.1	98.4	0.77	2790	110	1481	19	isolate	TRUE	Bacteria	Pseudomonadota	Alphaproteobacteria	Rhizobiales	Rhizobiaceae	Nitratireductor	Nitratireductor aquibiodomus	1	1	5	0	2	0	0	1	0	0	0	0	0
GCF_000616095.1	0	0	0	0	0	0	0	0	0	0	0	0	0	0	0	0	0	0	0	0	1	1	0	0	1	1	1	1	0	1	0	0	0	0	0	0	1	0	0	1	0	0	0	0	0	RS_GCF_000616095.1	database/GCF/000/616/095/	GCF_000616095.1_genomic.fna.gz	RS_GCF_000616095.1	99.1	0.65	2731	110	1493	19	isolate	TRUE	Bacteria	Pseudomonadota	Alphaproteobacteria	Sneathiellales	Sneathiellaceae	Sneathiella	Sneathiella glossodoripedis	1	1	7	0	2	0	0	1	0	0	0	0	0
GCF_000617845.2	0	0	1	0	2	0	0	0	0	0	0	0	0	0	0	0	0	0	0	0	1	1	0	0	0	0	1	1	0	1	0	0	0	0	0	0	1	0	1	0	0	0	0	0	0	RS_GCF_000617845.2	database/GCF/000/617/845/	GCF_000617845.2_genomic.fna.gz	RS_GCF_000617845.2	99.7	0.68	2834	110	1486	19	isolate	TRUE	Bacteria	Pseudomonadota	Alphaproteobacteria	Rhizobiales	Xanthobacteraceae	Bradyrhizobium	Bradyrhizobium sp000617845	3	1	5	0	2	0	0	1	0	0	0	0	0
GCF_000617925.1	0	0	0	0	0	0	0	0	0	0	0	0	0	0	0	0	0	0	0	0	1	2	1	0	0	0	1	1	1	1	0	0	0	1	1	1	0	0	0	0	0	0	0	0	0	RS_GCF_000617925.1	database/GCF/000/617/925/	GCF_000617925.1_genomic.fna.gz	RS_GCF_000617925.1	97.6	0.43	2879	109	1536	19	isolate	TRUE	Bacteria	Pseudomonadota	Gammaproteobacteria	Burkholderiales	Methylophilaceae	Methylobacillus	Methylobacillus glycogenes	1	1	7	0	3	0	1	1	0	0	0	0	0
GCF_000619905.2	0	0	0	0	0	0	0	0	0	0	0	0	0	0	0	0	0	0	0	1	1	1	1	0	1	1	1	1	1	1	0	0	0	0	1	1	0	0	0	1	0	0	0	0	0	RS_GCF_000619905.2	database/GCF/000/619/905/	GCF_000619905.2_genomic.fna.gz	RS_GCF_000619905.2	100	0.36	2886	109	1533	19	isolate	TRUE	Bacteria	Pseudomonadota	Gammaproteobacteria	Burkholderiales	Nitrosomonadaceae	Nitrosospira	Nitrosospira briensis	1	2	9	0	3	0	1	1	0	0	0	0	0
GCF_000620065.1	0	0	0	0	1	0	0	1	0	0	1	1	1	1	1	1	0	1	0	1	0	0	0	0	0	1	1	0	0	0	0	0	0	0	0	0	0	0	0	0	0	0	0	0	0	RS_GCF_000620065.1	database/GCF/000/620/065/	GCF_000620065.1_genomic.fna.gz	RS_GCF_000620065.1	100	0	2920	103	1488	19	isolate	TRUE	Bacteria	Deinococcota	Deinococci	Deinococcales	Thermaceae	Meiothermus	Meiothermus cerbereus	3	9	2	0	0	0	0	0	0	0	1	0	0
GCF_000620105.1	0	0	0	0	0	1	0	0	0	0	0	0	0	0	0	0	0	0	0	0	1	1	1	0	1	2	1	1	1	1	1	1	1	0	1	1	0	0	0	1	1	0	0	0	0	RS_GCF_000620105.1	database/GCF/000/620/105/	GCF_000620105.1_genomic.fna.gz	RS_GCF_000620105.1	100	0	2884	111	1535	19	isolate	TRUE	Bacteria	Pseudomonadota	Gammaproteobacteria	Burkholderiales	Aquaspirillaceae	Microvirgula	Microvirgula aerodenitrificans	2	1	9	3	3	1	1	1	1	0	0	1	0
GCF_000620305.1	1	1	0	1	1	1	0	2	0	0	1	0	0	0	0	0	0	0	0	0	0	0	0	0	0	0	2	0	0	0	0	0	0	0	0	0	0	0	0	0	0	0	0	0	0	RS_GCF_000620305.1	database/GCF/000/620/305/	GCF_000620305.1_genomic.fna.gz	RS_GCF_000620305.1	98.8	1.19	2752	106	1799	19	isolate	TRUE	Bacteria	Bacillota_B	Moorellia	Desulfitibacterales	Desulfitibacteraceae	Desulfitibacter	Desulfitibacter alkalitolerans	7	2	1	0	0	0	0	0	0	1	0	0	0
GCF_000620465.1	0	0	2	0	0	0	0	0	0	0	0	0	0	0	0	0	0	0	0	1	1	1	1	0	1	2	1	1	1	1	0	0	0	0	1	1	0	0	0	1	0	0	0	0	0	RS_GCF_000620465.1	database/GCF/000/620/465/	GCF_000620465.1_genomic.fna.gz	RS_GCF_000620465.1	99.9	0.92	1980	108	1537	18	isolate	TRUE	Bacteria	Pseudomonadota	Gammaproteobacteria	Burkholderiales	Burkholderiaceae	Ralstonia	Ralstonia sp000620465	2	2	9	0	3	0	1	1	0	0	0	0	0
GCF_000620505.1	0	0	0	0	1	0	0	0	0	0	0	0	0	0	0	0	0	0	0	0	1	1	0	0	0	0	1	1	0	1	0	0	0	0	0	0	1	0	1	0	0	0	0	0	0	RS_GCF_000620505.1	database/GCF/000/620/505/	GCF_000620505.1_genomic.fna.gz	RS_GCF_000620505.1	99.7	0	2818	110	1531	19	isolate	TRUE	Bacteria	Pseudomonadota	Alphaproteobacteria	Rhodobacterales	Rhodobacteraceae	Pseudosulfitobacter	Pseudosulfitobacter sp000620505	2	1	5	0	2	0	0	1	0	0	0	0	0
GCF_000620645.1	1	1	1	1	1	1	0	1	0	0	0	0	0	0	0	0	0	0	0	0	1	0	0	0	0	0	1	0	0	0	0	0	0	0	0	0	0	0	0	0	0	0	0	0	0	RS_GCF_000620645.1	database/GCF/000/620/645/	GCF_000620645.1_genomic.fna.gz	RS_GCF_000620645.1	99	0.52	3145	110	1524	19	isolate	TRUE	Bacteria	Actinomycetota	Actinomycetes	Propionibacteriales	Nocardioidaceae	Nocardioides	Nocardioides sp000620645	8	1	2	0	0	0	0	0	0	1	0	0	0
GCF_000620665.1	0	0	0	0	0	0	0	0	0	0	0	0	0	0	0	0	0	0	0	0	1	1	0	0	0	0	1	1	0	1	0	0	0	0	0	0	1	0	0	1	0	0	0	0	0	RS_GCF_000620665.1	database/GCF/000/620/665/	GCF_000620665.1_genomic.fna.gz	RS_GCF_000620665.1	98.5	0.44	2810	110	1484	19	isolate	TRUE	Bacteria	Pseudomonadota	Alphaproteobacteria	Sphingomonadales	Sphingomonadaceae	Sphingomicrobium	Sphingomicrobium sp000620665	1	1	5	0	2	0	0	1	0	0	0	0	0
GCF_000620705.1	1	1	1	1	1	1	0	2	0	0	0	0	0	0	0	0	0	0	0	0	0	0	0	0	0	0	1	0	0	0	0	0	0	0	0	0	0	0	0	0	0	0	0	0	0	RS_GCF_000620705.1	database/GCF/000/620/705/	GCF_000620705.1_genomic.fna.gz	RS_GCF_000620705.1	99.5	0	3139	110	1520	19	isolate	TRUE	Bacteria	Actinomycetota	Actinomycetes	Propionibacteriales	Nocardioidaceae	Nocardioides	Nocardioides sp000620705	8	1	1	0	0	0	0	0	0	1	0	0	0
GCF_000620805.1	1	1	0	1	2	1	1	0	1	0	0	0	0	0	0	0	0	0	0	0	0	0	0	0	0	0	1	1	0	0	0	0	0	0	0	0	0	0	0	0	0	0	0	0	0	RS_GCF_000620805.1	database/GCF/000/620/805/	GCF_000620805.1_genomic.fna.gz	RS_GCF_000620805.1	100	0.33	2911	111	1561	19	isolate	TRUE	Bacteria	Bacillota	Bacilli	Exiguobacterales	Exiguobacteraceae	Exiguobacterium_A	Exiguobacterium_A undae	8	1	2	0	0	0	0	0	0	1	0	0	0
GCF_000620845.1	1	1	0	1	3	1	1	0	1	0	0	0	0	0	0	0	0	0	0	0	0	0	0	0	0	0	1	0	0	0	0	0	0	0	0	0	0	0	0	0	0	0	0	0	0	RS_GCF_000620845.1	database/GCF/000/620/845/	GCF_000620845.1_genomic.fna.gz	RS_GCF_000620845.1	99.3	0	2909	112	1561	19	isolate	TRUE	Bacteria	Bacillota	Bacilli	Exiguobacterales	Exiguobacteraceae	Exiguobacterium	Exiguobacterium marinum	8	1	1	0	0	0	0	0	0	1	0	0	0
GCF_000620865.1	1	1	0	1	2	1	1	0	1	0	0	0	0	0	0	0	0	0	0	0	0	0	0	0	0	0	1	1	0	0	0	0	0	0	0	0	0	0	0	0	0	0	0	0	0	RS_GCF_000620865.1	database/GCF/000/620/865/	GCF_000620865.1_genomic.fna.gz	RS_GCF_000620865.1	100	0.33	2912	111	1561	18	isolate	TRUE	Bacteria	Bacillota	Bacilli	Exiguobacterales	Exiguobacteraceae	Exiguobacterium_A	Exiguobacterium_A sibiricum_A	8	1	2	0	0	0	0	0	0	1	0	0	0
GCF_000621125.1	1	1	1	1	0	1	0	1	0	0	0	0	0	0	0	0	0	0	0	1	0	0	0	0	0	0	1	0	0	0	0	0	0	0	0	0	0	0	0	0	0	0	0	0	0	RS_GCF_000621125.1	database/GCF/000/621/125/	GCF_000621125.1_genomic.fna.gz	RS_GCF_000621125.1	99.7	0.11	2362	108	1523	19	isolate	TRUE	Bacteria	Bacteroidota	Bacteroidia	Flavobacteriales	Flavobacteriaceae	Maribacter	Maribacter antarcticus	7	2	1	0	0	0	0	0	0	1	0	0	0
GCF_000621145.1	0	0	0	0	0	0	0	1	0	0	1	1	1	1	1	1	1	1	0	0	0	0	0	1	0	0	1	0	0	0	0	0	0	0	0	0	0	0	0	0	0	0	0	0	0	RS_GCF_000621145.1	database/GCF/000/621/145/	GCF_000621145.1_genomic.fna.gz	RS_GCF_000621145.1	99.8	0.6	2934	112	1555	19	isolate	TRUE	Bacteria	Desulfobacterota	Desulfobulbia	Desulfobulbales	Desulfobulbaceae	Desulfobulbus	Desulfobulbus elongatus	2	9	2	0	0	0	0	0	0	0	1	0	0
GCF_000621325.1	1	0	0	0	0	0	0	0	0	0	0	0	0	0	0	0	0	0	0	0	1	1	0	1	1	1	1	1	1	1	0	0	0	0	1	1	0	0	0	1	0	0	0	0	0	RS_GCF_000621325.1	database/GCF/000/621/325/	GCF_000621325.1_genomic.fna.gz	RS_GCF_000621325.1	99.6	0	2792	110	1486	19	isolate	TRUE	Bacteria	Pseudomonadota	Gammaproteobacteria	Thiotrichales	Thiotrichaceae	Thiothrix	Thiothrix lacustris	2	1	9	0	3	0	0	1	0	0	0	0	0
GCF_000621445.1	0	0	0	0	5	0	0	0	1	0	1	1	1	1	1	1	0	1	0	1	0	0	0	0	0	1	1	0	0	0	0	0	0	0	0	0	0	0	0	0	0	0	0	0	0	RS_GCF_000621445.1	database/GCF/000/621/445/	GCF_000621445.1_genomic.fna.gz	RS_GCF_000621445.1	99.3	0.88	2901	111	1513	19	isolate	TRUE	Bacteria	Bacillota	Bacilli	Bacillales_H	Bacillaceae_F	Bacillus_AO	Bacillus_AO bogoriense	3	9	2	0	0	0	0	0	0	0	1	0	0
GCF_000621525.1	0	0	0	0	0	0	0	0	0	0	0	0	0	0	0	0	0	0	0	0	1	1	1	0	1	1	1	1	1	1	0	0	0	0	1	1	0	0	0	1	0	0	0	0	0	RS_GCF_000621525.1	database/GCF/000/621/525/	GCF_000621525.1_genomic.fna.gz	RS_GCF_000621525.1	98.2	0.78	2384	111	1263	19	isolate	TRUE	Bacteria	Pseudomonadota	Gammaproteobacteria	Legionellales	Legionellaceae	Tatlockia	Tatlockia fairfieldensis	1	1	9	0	3	0	1	1	0	0	0	0	0
GCF_000621705.1	0	0	0	0	0	0	0	0	0	0	1	1	1	1	1	1	1	1	0	0	0	0	0	0	0	0	1	0	0	2	0	0	0	0	0	0	0	0	0	0	0	0	0	0	0	RS_GCF_000621705.1	database/GCF/000/621/705/	GCF_000621705.1_genomic.fna.gz	RS_GCF_000621705.1	100	2.42	2565	106	1267	19	isolate	TRUE	Bacteria	Bacteroidota	Bacteroidia	Bacteroidales	Prolixibacteraceae	Prolixibacter	Prolixibacter bellariivorans	1	9	2	0	0	0	0	0	0	0	1	0	0
GCF_000621805.1	0	0	0	0	0	0	0	0	0	0	0	0	0	0	0	0	0	0	0	1	0	0	0	0	0	0	0	0	0	0	0	0	0	0	0	0	0	0	0	0	0	0	0	0	0	RS_GCF_000621805.1	database/GCF/000/621/805/	GCF_000621805.1_genomic.fna.gz	RS_GCF_000621805.1	98.6	0	2831	112	1515	19	isolate	TRUE	Bacteria	Bacillota_A	Clostridia	Oscillospirales	Ruminococcaceae	Hominimerdicola	Hominimerdicola sp000621805	0	1	0	0	0	0	0	0	0	0	0	0	0
GCF_000621965.1	0	0	0	0	0	0	0	0	0	0	0	0	1	1	0	0	0	0	0	0	0	0	1	0	0	1	0	0	0	0	0	0	0	0	0	0	0	0	0	0	0	0	0	0	0	RS_GCF_000621965.1	database/GCF/000/621/965/	GCF_000621965.1_genomic.fna.gz	RS_GCF_000621965.1	100	0	1954	112	1480	19	isolate	TRUE	Archaea	Methanobacteriota	Methanobacteria	Methanobacteriales	Methanobacteriaceae	Methanobrevibacter_B	Methanobrevibacter_B wolinii	0	2	2	0	0	0	1	0	0	0	0	0	0
GCF_000622145.1	0	0	0	0	0	1	0	0	0	0	0	0	0	0	0	0	0	0	0	0	1	1	0	0	1	1	1	1	0	1	1	1	1	0	0	0	1	0	1	0	0	0	0	0	0	RS_GCF_000622145.1	database/GCF/000/622/145/	GCF_000622145.1_genomic.fna.gz	RS_GCF_000622145.1	99.5	0.61	2819	110	1462	19	isolate	TRUE	Bacteria	Pseudomonadota	Alphaproteobacteria	Rhodobacterales	Rhodobacteraceae	Paracoccus	Paracoccus yeei	2	1	7	3	2	0	0	1	1	0	0	0	0
GCF_000622225.1	0	0	0	0	0	1	0	0	0	0	0	0	0	0	0	0	0	0	0	0	1	0	0	0	0	0	1	1	0	1	0	0	0	0	0	0	1	1	0	0	0	0	0	0	0	RS_GCF_000622225.1	database/GCF/000/622/225/	GCF_000622225.1_genomic.fna.gz	RS_GCF_000622225.1	100	0.5	2430	109	1395	19	isolate	TRUE	Bacteria	Pseudomonadota	Alphaproteobacteria	Acetobacterales	Acetobacteraceae	Roseomonas	Roseomonas mucosa	2	1	4	0	2	0	0	1	0	0	0	0	0
[truncated: 7,165,793 more chars]
