## Supplementary material for "Global distribution of isoprenoid quinones across Bacteria": S2 Table (part 1 of 3)

### Sheet: Table S2
PMID	Year	Journal_Name	species_ncbi	species_taxid	genus_ncbi	genus_taxid	family_ncbi	family_taxid	order_ncbi	order_taxid	class_ncbi	class_taxid	phylum_ncbi	phylum_taxid	kingdom_ncbi	superkingdom_ncbi	division_gtdb	phylum_gtdb	class_gtdb	order_gtdb	family_gtdb	genus_gtdb	species_gtdb	ncbi_taxid	quinones	saturation	chain_length	main_quinones	pmid_count
18984699	2008	International journal of systematic and evolutionary microbiology	Acanthopleuribacter pedis	442870	Acanthopleuribacter	442869	Acanthopleuribacteraceae	533207	Acanthopleuribacterales	533206	Holophagae	533205	Acidobacteriota	57723		Bacteria	Bacteria	Acidobacteriota	Holophagae	Acanthopleuribacterales	Acanthopleuribacteraceae	Acanthopleuribacter	Acanthopleuribacter pedis	442870	menaquinone, MK-6, MK-7		6, 7		1
20118293	2010	International journal of systematic and evolutionary microbiology	Granulicella aggregans	474949	Granulicella	940557	Acidobacteriaceae	204434	Terriglobales	204433	Terriglobia	204432	Acidobacteriota	57723		Bacteria	Bacteria	Acidobacteriota	Terriglobia	Terriglobales	Acidobacteriaceae	Granulicella_D	Granulicella_D aggregans	474949	menaquinone, MK-8		8	menaquinone, MK-8	4
20118293	2010	International journal of systematic and evolutionary microbiology	Granulicella paludicola	474951	Granulicella	940557	Acidobacteriaceae	204434	Terriglobales	204433	Terriglobia	204432	Acidobacteriota	57723		Bacteria	Bacteria	Acidobacteriota	Terriglobia	Terriglobales	Acidobacteriaceae	Granulicella	Granulicella paludicola	474951	menaquinone, MK-8		8	menaquinone, MK-8	4
20118293	2010	International journal of systematic and evolutionary microbiology	Granulicella pectinivorans	474950	Granulicella	940557	Acidobacteriaceae	204434	Terriglobales	204433	Terriglobia	204432	Acidobacteriota	57723		Bacteria	Bacteria	Acidobacteriota	Terriglobia	Terriglobales	Acidobacteriaceae	Granulicella_C	Granulicella_C pectinivorans	474950	menaquinone, MK-8		8	menaquinone, MK-8	4
20118293	2010	International journal of systematic and evolutionary microbiology	Granulicella rosea	474952	Granulicella	940557	Acidobacteriaceae	204434	Terriglobales	204433	Terriglobia	204432	Acidobacteriota	57723		Bacteria	Bacteria	Acidobacteriota	Terriglobia	Terriglobales	Acidobacteriaceae	Granulicella_C	Granulicella_C rosea	474952	menaquinone, MK-8		8	menaquinone, MK-8	4
21551329	2012	International journal of systematic and evolutionary microbiology	Bryocella elongata	863522	Bryocella	1078860	Acidobacteriaceae	204434	Terriglobales	204433	Terriglobia	204432	Acidobacteriota	57723		Bacteria	Bacteria	Acidobacteriota	Terriglobia	Terriglobales	Acidobacteriaceae	Granulicella	Granulicella elongata	863522	menaquinone, MK-8		8	menaquinone, MK-8	2
21551329	2012	International journal of systematic and evolutionary microbiology	Edaphobacter aggregans	570835	Edaphobacter	388463	Acidobacteriaceae	204434	Terriglobales	204433	Terriglobia	204432	Acidobacteriota	57723		Bacteria	Bacteria	Acidobacteriota	Terriglobia	Terriglobales	Acidobacteriaceae	Edaphobacter	Edaphobacter aggregans_A	570835	menaquinone, MK-8		8	menaquinone, MK-8	2
21856984	2012	International journal of systematic and evolutionary microbiology	Acidicapsa ligni	542300	Acidicapsa	1078830	Acidobacteriaceae	204434	Terriglobales	204433	Terriglobia	204432	Acidobacteriota	57723		Bacteria	Bacteria	Acidobacteriota	Terriglobia	Terriglobales	Acidobacteriaceae	Acidicapsa	Acidicapsa ligni	542300	menaquinone, MK-8		8		2
21856984	2012	International journal of systematic and evolutionary microbiology	Acidicapsa borealis	946336	Acidicapsa	1078830	Acidobacteriaceae	204434	Terriglobales	204433	Terriglobia	204432	Acidobacteriota	57723		Bacteria								946336	menaquinone, MK-8		8		2
22058325	2012	International journal of systematic and evolutionary microbiology	Granulicella arctica	940613	Granulicella	940557	Acidobacteriaceae	204434	Terriglobales	204433	Terriglobia	204432	Acidobacteriota	57723		Bacteria	Bacteria	Acidobacteriota	Terriglobia	Terriglobales	Acidobacteriaceae	Granulicella_B	Granulicella_B arctica	940613	menaquinone, MK-8		8		4
22058325	2012	International journal of systematic and evolutionary microbiology	Granulicella mallensis	940614	Granulicella	940557	Acidobacteriaceae	204434	Terriglobales	204433	Terriglobia	204432	Acidobacteriota	57723		Bacteria	Bacteria	Acidobacteriota	Terriglobia	Terriglobales	Acidobacteriaceae	Granulicella	Granulicella mallensis_A	940614	menaquinone, MK-8		8		4
22058325	2012	International journal of systematic and evolutionary microbiology	Granulicella sapmiensis	940616	Granulicella	940557	Acidobacteriaceae	204434	Terriglobales	204433	Terriglobia	204432	Acidobacteriota	57723		Bacteria	Bacteria	Acidobacteriota	Terriglobia	Terriglobales	Acidobacteriaceae	Granulicella	Granulicella sapmiensis	940616	menaquinone, MK-8		8		4
22058325	2012	International journal of systematic and evolutionary microbiology	Granulicella tundricola	940615	Granulicella	940557	Acidobacteriaceae	204434	Terriglobales	204433	Terriglobia	204432	Acidobacteriota	57723		Bacteria								940615	menaquinone, MK-8		8		4
23771620	2013	International journal of systematic and evolutionary microbiology	Thermoanaerobaculum aquaticum	1312852	Thermoanaerobaculum	1434048	Thermoanaerobaculaceae	2562242	Thermoanaerobaculales	2562241	Thermoanaerobaculia	1562571	Acidobacteriota	57723		Bacteria	Bacteria	Acidobacteriota	Thermoanaerobaculia	Thermoanaerobaculales	Thermoanaerobaculaceae	Thermoanaerobaculum	Thermoanaerobaculum aquaticum	1312852	menaquinone, MK-10		10		1
23990651	2013	International journal of systematic and evolutionary microbiology	Terriglobus aquaticus	940139	Terriglobus	392733	Acidobacteriaceae	204434	Terriglobales	204433	Terriglobia	204432	Acidobacteriota	57723		Bacteria	Bacteria	Acidobacteriota	Terriglobia	Terriglobales	Acidobacteriaceae	Terriglobus	Terriglobus aquaticus	940139	menaquinone, MK-8		8		1
24048862	2014	International journal of systematic and evolutionary microbiology	Pyrinomonas methylaliphatogenes	454194	Pyrinomonas	1562565	Pyrinomonadaceae	2048906	Blastocatellales	1748771	Blastocatellia	1562566	Acidobacteriota	57723		Bacteria	Bacteria	Acidobacteriota	Blastocatellia	Pyrinomonadales	Pyrinomonadaceae	Pyrinomonas	Pyrinomonas methylaliphatogenes	454194	menaquinone, MK-8		8		1
24096353	2014	International journal of systematic and evolutionary microbiology	Terriglobus tenax	1111115	Terriglobus	392733	Acidobacteriaceae	204434	Terriglobales	204433	Terriglobia	204432	Acidobacteriota	57723		Bacteria	Bacteria	Acidobacteriota	Terriglobia	Terriglobales	Acidobacteriaceae	Terriglobus_A	Terriglobus_A tenax	1111115	menaquinone, MK-8		8		1
24573163	2014	International journal of systematic and evolutionary microbiology	Aridibacter famidurans	1384638	Aridibacter	1562564	Blastocatellaceae	1748772	Blastocatellales	1748771	Blastocatellia	1562566	Acidobacteriota	57723		Bacteria	Bacteria	Acidobacteriota	Blastocatellia	Pyrinomonadales	Pyrinomonadaceae	Aridibacter	Aridibacter famidurans	1384638	menaquinone, MK-7, MK-8		7, 8	menaquinone, MK-7, MK-8	2
24573163	2014	International journal of systematic and evolutionary microbiology	Aridibacter kavangonensis	1384639	Aridibacter	1562564	Blastocatellaceae	1748772	Blastocatellales	1748771	Blastocatellia	1562566	Acidobacteriota	57723		Bacteria								1384639	menaquinone, MK-7, MK-8		7, 8	menaquinone, MK-7, MK-8	2
24867170	2014	International journal of systematic and evolutionary microbiology	Granulicella cerasi	741063	Granulicella	940557	Acidobacteriaceae	204434	Terriglobales	204433	Terriglobia	204432	Acidobacteriota	57723		Bacteria	Bacteria	Acidobacteriota	Terriglobia	Terriglobales	Acidobacteriaceae	Granulicella	Granulicella cerasi	741063	menaquinone, MK-8		8		1
24867171	2014	International journal of systematic and evolutionary microbiology	Paludibaculum fermentans	1473598	Paludibaculum	1649475	Bryobacteraceae	1962910	Bryobacterales	332160	Terriglobia	204432	Acidobacteriota	57723		Bacteria	Bacteria	Acidobacteriota	Terriglobia	Bryobacterales	Bryobacteraceae	Paludibaculum	Paludibaculum fermentans	1473598	menaquinone, MK-8		8		1
26297491	2015	International journal of systematic and evolutionary microbiology	Terriglobus albidus	1592106	Terriglobus	392733	Acidobacteriaceae	204434	Terriglobales	204433	Terriglobia	204432	Acidobacteriota	57723		Bacteria	Bacteria	Acidobacteriota	Terriglobia	Terriglobales	Acidobacteriaceae	Terriglobus_A	Terriglobus_A albidus	1592106	menaquinone, MK-7, MK-8, MK-8(H2)	H2	7, 8		1
26475169	2016	International journal of systematic and evolutionary microbiology	Silvibacterium dinghuense	1560006	Silvibacterium	1775468	Acidobacteriaceae	204434	Terriglobales	204433	Terriglobia	204432	Acidobacteriota	57723		Bacteria	Bacteria	Acidobacteriota	Terriglobia	Terriglobales	Acidobacteriaceae	Silvibacterium	Silvibacterium dinghuense	1560006	menaquinone, MK-8		8		1
26486590	2016	International journal of systematic and evolutionary microbiology	Occallatibacter riparius	1002689	Occallatibacter	1742983	Acidobacteriaceae	204434	Terriglobales	204433	Terriglobia	204432	Acidobacteriota	57723		Bacteria	Bacteria	Acidobacteriota	Terriglobia	Terriglobales	Acidobacteriaceae	Occallatibacter	Occallatibacter riparius	1002689	menaquinone, MK-7, MK-8		7, 8	menaquinone, MK-7, MK-8	2
26486590	2016	International journal of systematic and evolutionary microbiology	Occallatibacter savannae	1002691	Occallatibacter	1742983	Acidobacteriaceae	204434	Terriglobales	204433	Terriglobia	204432	Acidobacteriota	57723		Bacteria	Bacteria	Acidobacteriota	Terriglobia	Terriglobales	Acidobacteriaceae	Occallatibacter	Occallatibacter savannae	1002691	menaquinone, MK-7, MK-8		7, 8	menaquinone, MK-7, MK-8	2
26774420	2016	Systematic and applied microbiology	Silvibacterium bohemicum	1577686	Silvibacterium	1775468	Acidobacteriaceae	204434	Terriglobales	204433	Terriglobia	204432	Acidobacteriota	57723		Bacteria	Bacteria	Acidobacteriota	Terriglobia	Terriglobales	Acidobacteriaceae	Silvibacterium	Silvibacterium bohemicum	1577686	menaquinone, MK-8		8		1
27902281	2017	International journal of systematic and evolutionary microbiology	Acidicapsa acidisoli	1615681	Acidicapsa	1078830	Acidobacteriaceae	204434	Terriglobales	204433	Terriglobia	204432	Acidobacteriota	57723		Bacteria	Bacteria	Acidobacteriota	Terriglobia	Terriglobales	Acidobacteriaceae	Acidicapsa	Acidicapsa acidisoli	1615681	menaquinone, MK-8		8		1
28141504	2017	International journal of systematic and evolutionary microbiology	Luteitalea pratensis	1855912	Luteitalea	2004797	Vicinamibacteraceae	2211325	Vicinamibacterales	2910145	Vicinamibacteria	1813735	Acidobacteriota	57723		Bacteria	Bacteria	Acidobacteriota	Vicinamibacteria	Vicinamibacterales	Vicinamibacteraceae	Luteitalea	Luteitalea pratensis	1855912	menaquinone, MK-8		8		1
29465339	2018	International journal of systematic and evolutionary microbiology	Edaphobacter lichenicola	2051959	Edaphobacter	388463	Acidobacteriaceae	204434	Terriglobales	204433	Terriglobia	204432	Acidobacteriota	57723		Bacteria	Bacteria	Acidobacteriota	Terriglobia	Terriglobales	Acidobacteriaceae	Edaphobacter	Edaphobacter lichenicola	2051959	menaquinone, MK-8		8		1
29873630	2018	International journal of systematic and evolutionary microbiology	Acidicapsa dinghuensis	2218256	Acidicapsa	1078830	Acidobacteriaceae	204434	Terriglobales	204433	Terriglobia	204432	Acidobacteriota	57723		Bacteria	Bacteria	Acidobacteriota	Terriglobia	Terriglobales	Acidobacteriaceae	Acidicapsa	Acidicapsa dinghuensis	2218256	menaquinone, MK-8		8		1
36357805	2022	Archives of microbiology	Geothrix alkalitolerans	2922724	Geothrix	44675	Holophagaceae	574976	Holophagales	574975	Holophagae	533205	Acidobacteriota	57723		Bacteria	Bacteria	Acidobacteriota	Holophagae	Holophagales	Holophagaceae	Geothrix	Geothrix alkalitolerans	2922724	menaquinone, MK-8		8		2
36357805	2022	Archives of microbiology	Geothrix terrae	2922720	Geothrix	44675	Holophagaceae	574976	Holophagales	574975	Holophagae	533205	Acidobacteriota	57723		Bacteria	Bacteria	Acidobacteriota	Holophagae	Holophagales	Holophagaceae	Geothrix	Geothrix terrae	2922720	menaquinone, MK-8		8		2
36897496	2023	Antonie van Leeuwenhoek	Geothrix oryzisoli	2922721	Geothrix	44675	Holophagaceae	574976	Holophagales	574975	Holophagae	533205	Acidobacteriota	57723		Bacteria	Bacteria	Acidobacteriota	Holophagae	Holophagales	Holophagaceae	Geothrix	Geothrix oryzisoli	2922721	menaquinone, MK-8		8		1
37232488	2023	International journal of systematic and evolutionary microbiology	Geothrix fuzhouensis	2966451	Geothrix	44675	Holophagaceae	574976	Holophagales	574975	Holophagae	533205	Acidobacteriota	57723		Bacteria	Bacteria	Acidobacteriota	Holophagae	Holophagales	Holophagaceae	Geothrix	Geothrix fuzhouensis	2966451	menaquinone, MK-8		8		2
37232488	2023	International journal of systematic and evolutionary microbiology	Geothrix paludis	2922722	Geothrix	44675	Holophagaceae	574976	Holophagales	574975	Holophagae	533205	Acidobacteriota	57723		Bacteria	Bacteria	Acidobacteriota	Holophagae	Holophagales	Holophagaceae	Geothrix	Geothrix paludis	2922722	menaquinone, MK-8		8		2
168827	1975	Archives of microbiology	Propionibacterium freudenreichii	1744	Propionibacterium	1743	Propionibacteriaceae	31957	Propionibacteriales	85009	Actinomycetes	1760	Actinomycetota	201174		Bacteria	Bacteria	Actinomycetota	Actinomycetes	Propionibacteriales	Propionibacteriaceae	Propionibacterium	Propionibacterium freudenreichii	1744	menaquinone				1
552817	1979	Antonie van Leeuwenhoek	Corynebacterium flavescens	28028	Corynebacterium	1716	Corynebacteriaceae	1653	Mycobacteriales	85007	Actinomycetes	1760	Actinomycetota	201174		Bacteria	Bacteria	Actinomycetota	Actinomycetes	Mycobacteriales	Mycobacteriaceae	Corynebacterium	Corynebacterium flavescens	28028	ubiquinone				1
871228	1977	Archives of microbiology	Acidipropionibacterium acidipropionici	1748	Acidipropionibacterium	1912215	Propionibacteriaceae	31957	Propionibacteriales	85009	Actinomycetes	1760	Actinomycetota	201174		Bacteria	Bacteria	Actinomycetota	Actinomycetes	Propionibacteriales	Propionibacteriaceae	Acidipropionibacterium	Acidipropionibacterium acidipropionici	1748	menaquinone				2
871228	1977	Archives of microbiology	Propionibacterium freudenreichii	1744	Propionibacterium	1743	Propionibacteriaceae	31957	Propionibacteriales	85009	Actinomycetes	1760	Actinomycetota	201174		Bacteria	Bacteria	Actinomycetota	Actinomycetes	Propionibacteriales	Propionibacteriaceae	Propionibacterium	Propionibacterium freudenreichii	1744	menaquinone				2
2223595	1990	International journal of systematic bacteriology	Actinomadura fibrosa	111802	Actinomadura	1988	Thermomonosporaceae	2012	Streptosporangiales	85012	Actinomycetes	1760	Actinomycetota	201174		Bacteria	Bacteria	Actinomycetota	Actinomycetes	Streptosporangiales	Streptosporangiaceae	Spirillospora	Spirillospora fibrosa	111802	menaquinone, MK-9(H6), MK-9(H8)	H6, H8	9		1
7171289	1982	Archives of microbiology	Pimelobacter simplex	2045	Pimelobacter	2044	Nocardioidaceae	85015	Propionibacteriales	85009	Actinomycetes	1760	Actinomycetota	201174		Bacteria	Bacteria	Actinomycetota	Actinomycetes	Propionibacteriales	Nocardioidaceae	Nocardioides	Nocardioides simplex	2045	menaquinone				1
7857797	1995	International journal of systematic bacteriology	Microlunatus phosphovorus	29405	Microlunatus	29404	Propionibacteriaceae	31957	Propionibacteriales	85009	Actinomycetes	1760	Actinomycetota	201174		Bacteria	Bacteria	Actinomycetota	Actinomycetes	Propionibacteriales	Propionibacteriaceae	Microlunatus	Microlunatus phosphovorus	29405	menaquinone, MK-9(H4)	H4	9	menaquinone, MK-9(H4)	1
7981103	1994	International journal of systematic bacteriology	Gordonia amarae	36821	Gordonia	2053	Gordoniaceae	85026	Mycobacteriales	85007	Actinomycetes	1760	Actinomycetota	201174		Bacteria	Bacteria	Actinomycetota	Actinomycetes	Mycobacteriales	Mycobacteriaceae	Gordonia	Gordonia amarae	36821	menaquinone, MK-9(H2)	H2	9		2
7981103	1994	International journal of systematic bacteriology	Gordonia aichiensis	36820	Gordonia	2053	Gordoniaceae	85026	Mycobacteriales	85007	Actinomycetes	1760	Actinomycetota	201174		Bacteria								36820	menaquinone, MK-9(H2)	H2	9		2
8068542	1994	International journal of systematic bacteriology	Mycolicibacterium chlorophenolicum	37916	Mycolicibacterium	1866885	Mycobacteriaceae	1762	Mycobacteriales	85007	Actinomycetes	1760	Actinomycetota	201174		Bacteria	Bacteria	Actinomycetota	Actinomycetes	Mycobacteriales	Mycobacteriaceae	Mycobacterium	Mycobacterium chlorophenolicum	37916	menaquinone				1
8186084	1994	International journal of systematic bacteriology	Couchioplanes caeruleus	56438	Couchioplanes	56433	Micromonosporaceae	28056	Micromonosporales	85008	Actinomycetes	1760	Actinomycetota	201174		Bacteria	Bacteria	Actinomycetota	Actinomycetes	Mycobacteriales	Micromonosporaceae	Actinoplanes	Actinoplanes caeruleus	56438	menaquinone, MK-9		9		1
8186101	1994	International journal of systematic bacteriology	Luteococcus japonicus	33984	Luteococcus	33983	Propionibacteriaceae	31957	Propionibacteriales	85009	Actinomycetes	1760	Actinomycetota	201174		Bacteria	Bacteria	Actinomycetota	Actinomycetes	Propionibacteriales	Propionibacteriaceae	Luteococcus	Luteococcus japonicus	33984	menaquinone, MK-9(H4)	H4	9		1
8494740	1993	International journal of systematic bacteriology	Allokutzneria albata	211114	Allokutzneria	1137960	Pseudonocardiaceae	2070	Pseudonocardiales	85010	Actinomycetes	1760	Actinomycetota	201174		Bacteria	Bacteria	Actinomycetota	Actinomycetes	Mycobacteriales	Pseudonocardiaceae	Allokutzneria	Allokutzneria albata	211114	menaquinone, MK-9(H4)	H4	9	menaquinone, MK-9(H4)	1
8573500	1996	International journal of systematic bacteriology	Rhodococcus opacus	37919	Rhodococcus	1827	Nocardiaceae	85025	Mycobacteriales	85007	Actinomycetes	1760	Actinomycetota	201174		Bacteria	Bacteria	Actinomycetota	Actinomycetes	Mycobacteriales	Mycobacteriaceae	Rhodococcus	Rhodococcus opacus	37919	menaquinone, MK-8(H2), MK-9(H2)	H2	8, 9	menaquinone, MK-8(H2), MK-9(H2)	1
8573501	1996	International journal of systematic bacteriology	Agrococcus jenensis	46353	Agrococcus	46352	Microbacteriaceae	85023	Micrococcales	85006	Actinomycetes	1760	Actinomycetota	201174		Bacteria	Bacteria	Actinomycetota	Actinomycetes	Actinomycetales	Microbacteriaceae	Agrococcus	Agrococcus jenensis	46353	menaquinone, MK-11, MK-12		11, 12		1
8573505	1996	International journal of systematic bacteriology	Nocardia brasiliensis	37326	Nocardia	1817	Nocardiaceae	85025	Mycobacteriales	85007	Actinomycetes	1760	Actinomycetota	201174		Bacteria	Bacteria	Actinomycetota	Actinomycetes	Mycobacteriales	Mycobacteriaceae	Nocardia	Nocardia brasiliensis	37326	menaquinone				2
8573505	1996	International journal of systematic bacteriology	Nocardia pseudobrasiliensis	45979	Nocardia	1817	Nocardiaceae	85025	Mycobacteriales	85007	Actinomycetes	1760	Actinomycetota	201174		Bacteria	Bacteria	Actinomycetota	Actinomycetes	Mycobacteriales	Mycobacteriaceae	Nocardia	Nocardia pseudobrasiliensis	45979	menaquinone				2
8573524	1996	International journal of systematic bacteriology	Brachybacterium alimentarium	47845	Brachybacterium	43668	Dermabacteraceae	85020	Micrococcales	85006	Actinomycetes	1760	Actinomycetota	201174		Bacteria	Bacteria	Actinomycetota	Actinomycetes	Actinomycetales	Dermabacteraceae	Brachybacterium	Brachybacterium alimentarium	47845	menaquinone				2
8573524	1996	International journal of systematic bacteriology	Brachybacterium tyrofermentans	47848	Brachybacterium	43668	Dermabacteraceae	85020	Micrococcales	85006	Actinomycetes	1760	Actinomycetota	201174		Bacteria	Bacteria	Actinomycetota	Actinomycetes	Actinomycetales	Dermabacteraceae	Brachybacterium	Brachybacterium tyrofermentans	47848	menaquinone				2
8573525	1996	International journal of systematic bacteriology	Agromyces mediolanus	41986	Agromyces	33877	Microbacteriaceae	85023	Micrococcales	85006	Actinomycetes	1760	Actinomycetota	201174		Bacteria	Bacteria	Actinomycetota	Actinomycetes	Actinomycetales	Microbacteriaceae	Agromyces	Agromyces mediolanus	41986	menaquinone, MK-12		12		1
8863425	1996	International journal of systematic bacteriology	Leucobacter komagatae	55969	Leucobacter	55968	Microbacteriaceae	85023	Micrococcales	85006	Actinomycetes	1760	Actinomycetota	201174		Bacteria	Bacteria	Actinomycetota	Actinomycetes	Actinomycetales	Microbacteriaceae	Leucobacter	Leucobacter komagatae	55969	menaquinone				1
8995810	1997	International journal of systematic bacteriology	Spirilliplanes yamanashiensis	42233	Spirilliplanes	42232	Micromonosporaceae	28056	Micromonosporales	85008	Actinomycetes	1760	Actinomycetota	201174		Bacteria	Bacteria	Actinomycetota	Actinomycetes	Mycobacteriales	Micromonosporaceae	Spirilliplanes	Spirilliplanes yamanashiensis	42233	menaquinone, MK-10		10		1
9103610	1997	International journal of systematic bacteriology	Microlunatus antarcticus	53388	Microlunatus	29404	Propionibacteriaceae	31957	Propionibacteriales	85009	Actinomycetes	1760	Actinomycetota	201174		Bacteria	Bacteria	Actinomycetota	Actinomycetes	Propionibacteriales	Propionibacteriaceae	Friedmanniella	Friedmanniella antarctica	53388	menaquinone, MK-9(H4)	H4	9	menaquinone, MK-9(H4)	1
9103638	1997	International journal of systematic bacteriology	Cryobacterium psychrophilum	41988	Cryobacterium	69578	Microbacteriaceae	85023	Micrococcales	85006	Actinomycetes	1760	Actinomycetota	201174		Bacteria	Bacteria	Actinomycetota	Actinomycetes	Actinomycetales	Microbacteriaceae	Cryobacterium	Cryobacterium psychrophilum	41988	menaquinone, MK-10		10		1
9103644	1997	International journal of systematic bacteriology	Janibacter limosus	53458	Janibacter	53457	Intrasporangiaceae	85021	Micrococcales	85006	Actinomycetes	1760	Actinomycetota	201174		Bacteria	Bacteria	Actinomycetota	Actinomycetes	Actinomycetales	Dermatophilaceae	Janibacter	Janibacter limosus_A	53458	menaquinone, MK-8(H4)	H4	8		1
9226911	1997	International journal of systematic bacteriology	Bogoriella caseilytica	56055	Bogoriella	56054	Bogoriellaceae	145358	Micrococcales	85006	Actinomycetes	1760	Actinomycetota	201174		Bacteria	Bacteria	Actinomycetota	Actinomycetes	Actinomycetales	Actinomycetaceae	Bogoriella	Bogoriella caseilytica	56055	menaquinone, MK-8(H4)	H4	8	menaquinone, MK-8(H4)	1
9226913	1997	International journal of systematic bacteriology	Propionibacterium cyclohexanicum	64702	Propionibacterium	1743	Propionibacteriaceae	31957	Propionibacteriales	85009	Actinomycetes	1760	Actinomycetota	201174		Bacteria	Bacteria	Actinomycetota	Actinomycetes	Propionibacteriales	Propionibacteriaceae	Propionibacterium	Propionibacterium cyclohexanicum	64702	menaquinone, MK-9(H4)	H4	9		1
9226927	1997	International journal of systematic bacteriology	Pimelobacter simplex	2045	Pimelobacter	2044	Nocardioidaceae	85015	Propionibacteriales	85009	Actinomycetes	1760	Actinomycetota	201174		Bacteria	Bacteria	Actinomycetota	Actinomycetes	Propionibacteriales	Nocardioidaceae	Nocardioides	Nocardioides simplex	2045	menaquinone, MK-8(H2)	H2	8		2
9226927	1997	International journal of systematic bacteriology	Rhodococcus erythropolis	1833	Rhodococcus	1827	Nocardiaceae	85025	Mycobacteriales	85007	Actinomycetes	1760	Actinomycetota	201174		Bacteria	Bacteria	Actinomycetota	Actinomycetes	Mycobacteriales	Mycobacteriaceae	Rhodococcus	Rhodococcus erythropolis	1833	menaquinone, MK-8(H2)	H2	8		2
9336932	1997	International journal of systematic bacteriology	Terracoccus luteus	53356	Terracoccus	68903	Intrasporangiaceae	85021	Micrococcales	85006	Actinomycetes	1760	Actinomycetota	201174		Bacteria	Bacteria	Actinomycetota	Actinomycetes	Actinomycetales	Dermatophilaceae	Terracoccus	Terracoccus luteus	53356	menaquinone, MK-8(H4)	H4	8		1
9731278	1998	International journal of systematic bacteriology	Rathayibacter toxicus	145458	Rathayibacter	33886	Microbacteriaceae	85023	Micrococcales	85006	Actinomycetes	1760	Actinomycetota	201174		Bacteria	Bacteria	Actinomycetota	Actinomycetes	Actinomycetales	Microbacteriaceae	Rathayibacter	Rathayibacter toxicus	145458	menaquinone				1
9731280	1998	International journal of systematic bacteriology	Glutamicibacter creatinolyticus	162496	Glutamicibacter	1742989	Micrococcaceae	1268	Micrococcales	85006	Actinomycetes	1760	Actinomycetota	201174		Bacteria	Bacteria	Actinomycetota	Actinomycetes	Actinomycetales	Micrococcaceae	Glutamicibacter	Glutamicibacter creatinolyticus	162496	menaquinone, MK-8, MK-9		8, 9		1
9828411	1998	International journal of systematic bacteriology	Saccharomonospora xinjiangensis	75294	Saccharomonospora	1851	Pseudonocardiaceae	2070	Pseudonocardiales	85010	Actinomycetes	1760	Actinomycetota	201174		Bacteria	Bacteria	Actinomycetota	Actinomycetes	Mycobacteriales	Pseudonocardiaceae	Saccharomonospora	Saccharomonospora xinjiangensis	75294	menaquinone, MK-7(H4), MK-9(H2), MK-9(H4)	H2, H4	7, 9	menaquinone, MK-7(H4), MK-9(H2), MK-9(H4)	1
9828414	1998	International journal of systematic bacteriology	Micromonospora gifhornensis	84594	Micromonospora	1873	Micromonosporaceae	28056	Micromonosporales	85008	Actinomycetes	1760	Actinomycetota	201174		Bacteria	Bacteria	Actinomycetota	Actinomycetes	Mycobacteriales	Micromonosporaceae	Micromonospora	Micromonospora gifhornensis	84594	menaquinone, MK-9(H4)	H4	9		1
9828426	1998	International journal of systematic bacteriology	Kineosporia rhizophila	84633	Kineosporia	49184	Kineosporiaceae	83778	Kineosporiales	622452	Actinomycetes	1760	Actinomycetota	201174		Bacteria	Bacteria	Actinomycetota	Actinomycetes	Actinomycetales	Kineosporiaceae	Kineosporia	Kineosporia rhizophila	84633	menaquinone				4
9828426	1998	International journal of systematic bacteriology	Kineosporia succinea	84632	Kineosporia	49184	Kineosporiaceae	83778	Kineosporiales	622452	Actinomycetes	1760	Actinomycetota	201174		Bacteria	Bacteria	Actinomycetota	Actinomycetes	Actinomycetales	Kineosporiaceae	Kineosporia	Kineosporia succinea	84632	menaquinone				4
9828426	1998	International journal of systematic bacteriology	Kineosporia mikuniensis	499547	Kineosporia	49184	Kineosporiaceae	83778	Kineosporiales	622452	Actinomycetes	1760	Actinomycetota	201174		Bacteria								499547	menaquinone				4
9828426	1998	International journal of systematic bacteriology	Kineosporia rhamnosa	84634	Kineosporia	49184	Kineosporiaceae	83778	Kineosporiales	622452	Actinomycetes	1760	Actinomycetota	201174		Bacteria								84634	menaquinone				4
10028244	1999	International journal of systematic bacteriology	Mycolicibacterium murale	182220	Mycolicibacterium	1866885	Mycobacteriaceae	1762	Mycobacteriales	85007	Actinomycetes	1760	Actinomycetota	201174		Bacteria	Bacteria	Actinomycetota	Actinomycetes	Mycobacteriales	Mycobacteriaceae	Mycobacterium	Mycobacterium tokaiense	182220	menaquinone, MK-8(H2), MK-9(H2)	H2	8, 9	menaquinone, MK-8(H2), MK-9(H2)	1
10028258	1999	International journal of systematic bacteriology	Kocuria palustris	71999	Kocuria	57493	Micrococcaceae	1268	Micrococcales	85006	Actinomycetes	1760	Actinomycetota	201174		Bacteria	Bacteria	Actinomycetota	Actinomycetes	Actinomycetales	Micrococcaceae	Kocuria	Kocuria palustris	71999	menaquinone, MK-7(H2)	H2	7		2
10028258	1999	International journal of systematic bacteriology	Kocuria rhizophila	72000	Kocuria	57493	Micrococcaceae	1268	Micrococcales	85006	Actinomycetes	1760	Actinomycetota	201174		Bacteria	Bacteria	Actinomycetota	Actinomycetes	Actinomycetales	Micrococcaceae	Kocuria	Kocuria rhizophila	72000	menaquinone, MK-7(H2)	H2	7		2
10319490	1999	International journal of systematic bacteriology	Nocardioides nitrophenolicus	60489	Nocardioides	1839	Nocardioidaceae	85015	Propionibacteriales	85009	Actinomycetes	1760	Actinomycetota	201174		Bacteria	Bacteria	Actinomycetota	Actinomycetes	Propionibacteriales	Nocardioidaceae	Nocardioides	Nocardioides nitrophenolicus	60489	menaquinone, MK-8(H4)	H4	8		1
10319491	1999	International journal of systematic bacteriology	Williamsia muralis	85044	Williamsia	85043	Nocardiaceae	85025	Mycobacteriales	85007	Actinomycetes	1760	Actinomycetota	201174		Bacteria	Bacteria	Actinomycetota	Actinomycetes	Mycobacteriales	Mycobacteriaceae	Williamsia	Williamsia muralis	85044	menaquinone, MK-9(H2)	H2	9		1
10319498	1999	International journal of systematic bacteriology	Kribbella sandramycini	60450	Kribbella	182639	Kribbellaceae	2726069	Propionibacteriales	85009	Actinomycetes	1760	Actinomycetota	201174		Bacteria	Bacteria	Actinomycetota	Actinomycetes	Propionibacteriales	Kribbellaceae	Kribbella	Kribbella sandramycini	60450	menaquinone, MK-9(H4)	H4	9		2
10319498	1999	International journal of systematic bacteriology	Kribbella flavida	182640	Kribbella	182639	Kribbellaceae	2726069	Propionibacteriales	85009	Actinomycetes	1760	Actinomycetota	201174		Bacteria								182640	menaquinone, MK-9(H4)	H4	9		2
10555312	1999	International journal of systematic bacteriology	Microbacterium aurantiacum	162393	Microbacterium	33882	Microbacteriaceae	85023	Micrococcales	85006	Actinomycetes	1760	Actinomycetota	201174		Bacteria	Bacteria	Actinomycetota	Actinomycetes	Actinomycetales	Microbacteriaceae	Microbacterium	Microbacterium chocolatum	162393	menaquinone, MK-11, MK-12		11, 12		1
10555331	1999	International journal of systematic bacteriology	Gordonia alkanivorans	84096	Gordonia	2053	Gordoniaceae	85026	Mycobacteriales	85007	Actinomycetes	1760	Actinomycetota	201174		Bacteria	Bacteria	Actinomycetota	Actinomycetes	Mycobacteriales	Mycobacteriaceae	Gordonia	Gordonia alkanivorans	84096	menaquinone, MK-9(H2)	H2	9		1
10555348	1999	International journal of systematic bacteriology	Microlunatus capsulatus	99117	Microlunatus	29404	Propionibacteriaceae	31957	Propionibacteriales	85009	Actinomycetes	1760	Actinomycetota	201174		Bacteria	Bacteria	Actinomycetota	Actinomycetes	Propionibacteriales	Propionibacteriaceae	Friedmanniella	Friedmanniella capsulata	99117	menaquinone, MK-7(H2), MK-7(H4), MK-9(H2), MK-9(H4)	H2, H4	7, 9		2
10555348	1999	International journal of systematic bacteriology	Microlunatus spumicola	81499	Microlunatus	29404	Propionibacteriaceae	31957	Propionibacteriales	85009	Actinomycetes	1760	Actinomycetota	201174		Bacteria								81499	menaquinone, MK-7(H2), MK-7(H4), MK-9(H2), MK-9(H4)	H2, H4	7, 9		2
10555353	1999	International journal of systematic bacteriology	Ornithinicoccus hortensis	82346	Ornithinicoccus	82345	Intrasporangiaceae	85021	Micrococcales	85006	Actinomycetes	1760	Actinomycetota	201174		Bacteria	Bacteria	Actinomycetota	Actinomycetes	Actinomycetales	Dermatophilaceae	Ornithinicoccus	Ornithinicoccus hortensis	82346	menaquinone, MK-8(H4)	H4	8	menaquinone, MK-8(H4)	1
10758857	2000	International journal of systematic and evolutionary microbiology	Nocardioides aurantiacus	86796	Nocardioides	1839	Nocardioidaceae	85015	Propionibacteriales	85009	Actinomycetes	1760	Actinomycetota	201174		Bacteria	Bacteria	Actinomycetota	Actinomycetes	Propionibacteriales	Nocardioidaceae	Marmoricola	Marmoricola aurantiacus	86796	menaquinone, MK-8(H4)	H4	8	menaquinone, MK-8(H4)	1
10826789	2000	International journal of systematic and evolutionary microbiology	Nocardiopsis dassonvillei	2014	Nocardiopsis	2013	Nocardiopsaceae	83676	Streptosporangiales	85012	Actinomycetes	1760	Actinomycetota	201174		Bacteria	Bacteria	Actinomycetota	Actinomycetes	Streptosporangiales	Streptosporangiaceae	Nocardiopsis	Nocardiopsis dassonvillei	2014	menaquinone, MK-10		10	menaquinone, MK-10	3
10826789	2000	International journal of systematic and evolutionary microbiology	Nocardiopsis trehalosi	109329	Nocardiopsis	2013	Nocardiopsaceae	83676	Streptosporangiales	85012	Actinomycetes	1760	Actinomycetota	201174		Bacteria								109329	menaquinone, MK-10		10	menaquinone, MK-10	3
10826789	2000	International journal of systematic and evolutionary microbiology	Nocardiopsis tropica	109330	Nocardiopsis	2013	Nocardiopsaceae	83676	Streptosporangiales	85012	Actinomycetes	1760	Actinomycetota	201174		Bacteria								109330	menaquinone, MK-10		10	menaquinone, MK-10	3
10826823	2000	International journal of systematic and evolutionary microbiology	Frigoribacterium faeni	145483	Frigoribacterium	96492	Microbacteriaceae	85023	Micrococcales	85006	Actinomycetes	1760	Actinomycetota	201174		Bacteria	Bacteria	Actinomycetota	Actinomycetes	Actinomycetales	Microbacteriaceae	Frigoribacterium	Frigoribacterium faeni	145483	menaquinone, MK-9		9		1
10826825	2000	International journal of systematic and evolutionary microbiology	Leifsonia aquatica	144185	Leifsonia	110932	Microbacteriaceae	85023	Micrococcales	85006	Actinomycetes	1760	Actinomycetota	201174		Bacteria	Bacteria	Actinomycetota	Actinomycetes	Actinomycetales	Microbacteriaceae	Leifsonia	Leifsonia aquatica	144185	menaquinone, MK-11		11	menaquinone, MK-11	3
10826825	2000	International journal of systematic and evolutionary microbiology	Leifsonia poae	110933	Leifsonia	110932	Microbacteriaceae	85023	Micrococcales	85006	Actinomycetes	1760	Actinomycetota	201174		Bacteria	Bacteria	Actinomycetota	Actinomycetes	Actinomycetales	Microbacteriaceae	Leifsonia	Leifsonia poae	110933	menaquinone, MK-11		11	menaquinone, MK-11	3
10826825	2000	International journal of systematic and evolutionary microbiology	Leifsonia xyli	1575	Leifsonia	110932	Microbacteriaceae	85023	Micrococcales	85006	Actinomycetes	1760	Actinomycetota	201174		Bacteria	Bacteria	Actinomycetota	Actinomycetes	Actinomycetales	Microbacteriaceae	Leifsonia	Leifsonia xyli_A	1575	menaquinone, MK-11		11	menaquinone, MK-11	3
10843059	2000	International journal of systematic and evolutionary microbiology	Acrocarpospora corrugata	35763	Acrocarpospora	90974	Streptosporangiaceae	2004	Streptosporangiales	85012	Actinomycetes	1760	Actinomycetota	201174		Bacteria	Bacteria	Actinomycetota	Actinomycetes	Streptosporangiales	Streptosporangiaceae	Acrocarpospora	Acrocarpospora corrugata	35763	menaquinone, MK-9(H4)	H4	9		1
10843059	2000	International journal of systematic and evolutionary microbiology	Acrocarpospora macrocephala	150177	Acrocarpospora	90974	Streptosporangiaceae	2004	Streptosporangiales	85012	Actinomycetes	1760	Actinomycetota	201174		Bacteria	Bacteria	Actinomycetota	Actinomycetes	Streptosporangiales	Streptosporangiaceae	Acrocarpospora	Acrocarpospora macrocephala	150177	menaquinone, MK-9(H4)	H4	9		1
10843063	2000	International journal of systematic and evolutionary microbiology	Rhodococcus koreensis	99653	Rhodococcus	1827	Nocardiaceae	85025	Mycobacteriales	85007	Actinomycetes	1760	Actinomycetota	201174		Bacteria	Bacteria	Actinomycetota	Actinomycetes	Mycobacteriales	Mycobacteriaceae	Rhodococcus	Rhodococcus koreensis	99653	menaquinone, MK-8(H2)	H2	8		1
10843064	2000	International journal of systematic and evolutionary microbiology	Gordonia alkanivorans	84096	Gordonia	2053	Gordoniaceae	85026	Mycobacteriales	85007	Actinomycetes	1760	Actinomycetota	201174		Bacteria	Bacteria	Actinomycetota	Actinomycetes	Mycobacteriales	Mycobacteriaceae	Gordonia	Gordonia alkanivorans	84096	menaquinone, MK-9(H2)	H2	9		1
10843077	2000	International journal of systematic and evolutionary microbiology	Lentzea albidocapillata	40571	Lentzea	165301	Pseudonocardiaceae	2070	Pseudonocardiales	85010	Actinomycetes	1760	Actinomycetota	201174		Bacteria	Bacteria	Actinomycetota	Actinomycetes	Mycobacteriales	Pseudonocardiaceae	Lentzea	Lentzea albidocapillata	40571	menaquinone, MK-9(H4)	H4	9	menaquinone, MK-9(H4)	1
10930074	2000	Systematic and applied microbiology	Nocardioides aquaticus	160826	Nocardioides	1839	Nocardioidaceae	85015	Propionibacteriales	85009	Actinomycetes	1760	Actinomycetota	201174		Bacteria	Bacteria	Actinomycetota	Actinomycetes	Propionibacteriales	Nocardioidaceae	Nocardioides	Nocardioides aquaticus	160826	menaquinone, MK-8(H4), MK-9(H4)	H4	8, 9		1
10939647	2000	International journal of systematic and evolutionary microbiology	Actinoalloteichus caeruleus	2893586	Actinoalloteichus	65496	Pseudonocardiaceae	2070	Pseudonocardiales	85010	Actinomycetes	1760	Actinomycetota	201174		Bacteria	Bacteria	Actinomycetota	Actinomycetes	Mycobacteriales	Pseudonocardiaceae	Actinoalloteichus	Actinoalloteichus caeruleus	2893586	menaquinone, MK-9		9		1
11034481	2000	International journal of systematic and evolutionary microbiology	Subtercola boreus	120213	Subtercola	120212	Microbacteriaceae	85023	Micrococcales	85006	Actinomycetes	1760	Actinomycetota	201174		Bacteria	Bacteria	Actinomycetota	Actinomycetes	Actinomycetales	Microbacteriaceae	Subtercola	Subtercola boreus	120213	menaquinone, MK-10, MK-9		10, 9		2
11034481	2000	International journal of systematic and evolutionary microbiology	Subtercola frigoramans	120298	Subtercola	120212	Microbacteriaceae	85023	Micrococcales	85006	Actinomycetes	1760	Actinomycetota	201174		Bacteria	Bacteria	Actinomycetota	Actinomycetes	Actinomycetales	Microbacteriaceae	Subtercola	Subtercola frigoramans	120298	menaquinone, MK-10, MK-9		10, 9		2
11034493	2000	International journal of systematic and evolutionary microbiology	Janibacter terrae	103817	Janibacter	53457	Intrasporangiaceae	85021	Micrococcales	85006	Actinomycetes	1760	Actinomycetota	201174		Bacteria	Bacteria	Actinomycetota	Actinomycetes	Actinomycetales	Dermatophilaceae	Janibacter	Janibacter terrae	103817	menaquinone, MK-8(H4)	H4	8		1
11034502	2000	International journal of systematic and evolutionary microbiology	Janibacter terrae	103817	Janibacter	53457	Intrasporangiaceae	85021	Micrococcales	85006	Actinomycetes	1760	Actinomycetota	201174		Bacteria	Bacteria	Actinomycetota	Actinomycetes	Actinomycetales	Dermatophilaceae	Janibacter	Janibacter terrae	103817	menaquinone, MK-8(H4)	H4	8		1
11034504	2000	International journal of systematic and evolutionary microbiology	Nocardiopsis kunsanensis	141693	Nocardiopsis	2013	Nocardiopsaceae	83676	Streptosporangiales	85012	Actinomycetes	1760	Actinomycetota	201174		Bacteria	Bacteria	Actinomycetota	Actinomycetes	Streptosporangiales	Streptosporangiaceae	Nocardiopsis	Nocardiopsis kunsanensis	141693	menaquinone				1
11155994	2000	International journal of systematic and evolutionary microbiology	Rhodococcus pyridinivorans	103816	Rhodococcus	1827	Nocardiaceae	85025	Mycobacteriales	85007	Actinomycetes	1760	Actinomycetota	201174		Bacteria	Bacteria	Actinomycetota	Actinomycetes	Mycobacteriales	Mycobacteriaceae	Rhodococcus	Rhodococcus pyridinivorans	103816	menaquinone, MK-8(H2)	H2	8		1
11211277	2001	International journal of systematic and evolutionary microbiology	Ornithinimicrobium humiphilum	125288	Ornithinimicrobium	125287	Ornithinimicrobiaceae	2805590	Micrococcales	85006	Actinomycetes	1760	Actinomycetota	201174		Bacteria	Bacteria	Actinomycetota	Actinomycetes	Actinomycetales	Dermatophilaceae	Ornithinimicrobium	Ornithinimicrobium humiphilum	125288	menaquinone, MK-8(H4)	H4	8	menaquinone, MK-8(H4)	1
11321080	2001	International journal of systematic and evolutionary microbiology	Streptomonospora salina	104205	Streptomonospora	104204	Nocardiopsaceae	83676	Streptosporangiales	85012	Actinomycetes	1760	Actinomycetota	201174		Bacteria	Bacteria	Actinomycetota	Actinomycetes	Streptosporangiales	Streptosporangiaceae	Streptomonospora	Streptomonospora salina	104205	menaquinone, MK-10(H2), MK-10(H4), MK-9(H6)	H2, H4, H6	10, 9	menaquinone, MK-10(H2), MK-10(H4), MK-9(H6)	1
11321092	2001	International journal of systematic and evolutionary microbiology	Actinopolymorpha singaporensis	117157	Actinopolymorpha	117156	Actinopolymorphaceae	2805400	Propionibacteriales	85009	Actinomycetes	1760	Actinomycetota	201174		Bacteria	Bacteria	Actinomycetota	Actinomycetes	Propionibacteriales	Actinopolymorphaceae	Actinopolymorpha	Actinopolymorpha singaporensis	117157	menaquinone, MK-9(H6)	H6	9		1
11411705	2001	International journal of systematic and evolutionary microbiology	Corynebacterium casei	160386	Corynebacterium	1716	Corynebacteriaceae	1653	Mycobacteriales	85007	Actinomycetes	1760	Actinomycetota	201174		Bacteria	Bacteria	Actinomycetota	Actinomycetes	Mycobacteriales	Mycobacteriaceae	Corynebacterium	Corynebacterium casei	160386	menaquinone, MK-9(H2)	H2	9		2
11411705	2001	International journal of systematic and evolutionary microbiology	Corynebacterium variabile	1727	Corynebacterium	1716	Corynebacteriaceae	1653	Mycobacteriales	85007	Actinomycetes	1760	Actinomycetota	201174		Bacteria	Bacteria	Actinomycetota	Actinomycetes	Mycobacteriales	Mycobacteriaceae	Corynebacterium	Corynebacterium variabile	1727	menaquinone, MK-9(H2)	H2	9		2
11411717	2001	International journal of systematic and evolutionary microbiology	Nocardia veterana	132249	Nocardia	1817	Nocardiaceae	85025	Mycobacteriales	85007	Actinomycetes	1760	Actinomycetota	201174		Bacteria	Bacteria	Actinomycetota	Actinomycetes	Mycobacteriales	Mycobacteriaceae	Nocardia	Nocardia veterana	132249	menaquinone, MK-8(H4, ω-cycl)	H4	8		1
11411718	2001	International journal of systematic and evolutionary microbiology	Mycetocola lacteus	76637	Mycetocola	76634	Microbacteriaceae	85023	Micrococcales	85006	Actinomycetes	1760	Actinomycetota	201174		Bacteria	Bacteria	Actinomycetota	Actinomycetes	Actinomycetales	Microbacteriaceae	Mycetocola	Mycetocola lacteus	76637	menaquinone, MK-10		10	menaquinone, MK-10	3
11411718	2001	International journal of systematic and evolutionary microbiology	Mycetocola saprophilus	76636	Mycetocola	76634	Microbacteriaceae	85023	Micrococcales	85006	Actinomycetes	1760	Actinomycetota	201174		Bacteria	Bacteria	Actinomycetota	Actinomycetes	Actinomycetales	Microbacteriaceae	Mycetocola	Mycetocola saprophilus	76636	menaquinone, MK-10		10	menaquinone, MK-10	3
11411718	2001	International journal of systematic and evolutionary microbiology	Mycetocola tolaasinivorans	76635	Mycetocola	76634	Microbacteriaceae	85023	Micrococcales	85006	Actinomycetes	1760	Actinomycetota	201174		Bacteria	Bacteria	Actinomycetota	Actinomycetes	Actinomycetales	Microbacteriaceae	Mycetocola	Mycetocola tolaasinivorans	76635	menaquinone, MK-10		10	menaquinone, MK-10	3
11491322	2001	International journal of systematic and evolutionary microbiology	Microbacterium foliorum	104336	Microbacterium	33882	Microbacteriaceae	85023	Micrococcales	85006	Actinomycetes	1760	Actinomycetota	201174		Bacteria	Bacteria	Actinomycetota	Actinomycetes	Actinomycetales	Microbacteriaceae	Microbacterium	Microbacterium foliorum	104336	menaquinone, MK-10, MK-11, MK-12		10, 11, 12	menaquinone, MK-10, MK-11, MK-12	3
11491322	2001	International journal of systematic and evolutionary microbiology	Microbacterium phyllosphaerae	124798	Microbacterium	33882	Microbacteriaceae	85023	Micrococcales	85006	Actinomycetes	1760	Actinomycetota	201174		Bacteria	Bacteria	Actinomycetota	Actinomycetes	Actinomycetales	Microbacteriaceae	Microbacterium	Microbacterium phyllosphaerae	124798	menaquinone, MK-10, MK-11, MK-12		10, 11, 12	menaquinone, MK-10, MK-11, MK-12	3
11491322	2001	International journal of systematic and evolutionary microbiology	Microbacterium resistens	156977	Microbacterium	33882	Microbacteriaceae	85023	Micrococcales	85006	Actinomycetes	1760	Actinomycetota	201174		Bacteria	Bacteria	Actinomycetota	Actinomycetes	Actinomycetales	Microbacteriaceae	Microbacterium	Microbacterium resistens	156977	menaquinone, MK-10, MK-11, MK-12		10, 11, 12	menaquinone, MK-10, MK-11, MK-12	3
11491355	2001	International journal of systematic and evolutionary microbiology	Agromyces bracchium	88376	Agromyces	33877	Microbacteriaceae	85023	Micrococcales	85006	Actinomycetes	1760	Actinomycetota	201174		Bacteria	Bacteria	Actinomycetota	Actinomycetes	Actinomycetales	Microbacteriaceae	Agromyces	Agromyces bracchium	88376	menaquinone, MK-11, MK-12		11, 12		3
11491355	2001	International journal of systematic and evolutionary microbiology	Agromyces luteolus	88373	Agromyces	33877	Microbacteriaceae	85023	Micrococcales	85006	Actinomycetes	1760	Actinomycetota	201174		Bacteria	Bacteria	Actinomycetota	Actinomycetes	Actinomycetales	Microbacteriaceae	Agromyces	Agromyces luteolus	88373	menaquinone, MK-11, MK-12		11, 12		3
11491355	2001	International journal of systematic and evolutionary microbiology	Agromyces rhizosphaerae	88374	Agromyces	33877	Microbacteriaceae	85023	Micrococcales	85006	Actinomycetes	1760	Actinomycetota	201174		Bacteria	Bacteria	Actinomycetota	Actinomycetes	Actinomycetales	Microbacteriaceae	Agromyces	Agromyces rhizosphaerae	88374	menaquinone, MK-11, MK-12		11, 12		3
11594601	2001	International journal of systematic and evolutionary microbiology	Mycolicibacterium frederiksbergense	117567	Mycolicibacterium	1866885	Mycobacteriaceae	1762	Mycobacteriales	85007	Actinomycetes	1760	Actinomycetota	201174		Bacteria	Bacteria	Actinomycetota	Actinomycetes	Mycobacteriales	Mycobacteriaceae	Mycobacterium	Mycobacterium frederiksbergense	117567	menaquinone, MK-9(H2)	H2	9		1
11594613	2001	International journal of systematic and evolutionary microbiology	Virgisporangium aurantiacum	175570	Virgisporangium	65504	Micromonosporaceae	28056	Micromonosporales	85008	Actinomycetes	1760	Actinomycetota	201174		Bacteria	Bacteria	Actinomycetota	Actinomycetes	Mycobacteriales	Micromonosporaceae	Virgisporangium	Virgisporangium aurantiacum	175570	menaquinone				2
11594613	2001	International journal of systematic and evolutionary microbiology	Virgisporangium ochraceum	65505	Virgisporangium	65504	Micromonosporaceae	28056	Micromonosporales	85008	Actinomycetes	1760	Actinomycetota	201174		Bacteria	Bacteria	Actinomycetota	Actinomycetes	Mycobacteriales	Micromonosporaceae	Virgisporangium	Virgisporangium ochraceum	65505	menaquinone				2
11760949	2001	International journal of systematic and evolutionary microbiology	Agreia bicolorata	110935	Agreia	110934	Microbacteriaceae	85023	Micrococcales	85006	Actinomycetes	1760	Actinomycetota	201174		Bacteria	Bacteria	Actinomycetota	Actinomycetes	Actinomycetales	Microbacteriaceae	Agreia	Agreia bicolorata	110935	menaquinone, MK-10		10	menaquinone, MK-10	1
11807567	2002	Archives of microbiology	Pseudarthrobacter sulfonivorans	121292	Pseudarthrobacter	1742993	Micrococcaceae	1268	Micrococcales	85006	Actinomycetes	1760	Actinomycetota	201174		Bacteria	Bacteria	Actinomycetota	Actinomycetes	Actinomycetales	Micrococcaceae	Arthrobacter	Arthrobacter sulfonivorans	121292	menaquinone				3
11807567	2002	Archives of microbiology	Hyphomicrobium sulfonivorans	121290	Hyphomicrobium	81	Hyphomicrobiaceae	45401	Hyphomicrobiales	356	Alphaproteobacteria	28211	Pseudomonadota	1224		Bacteria	Bacteria	Pseudomonadota	Alphaproteobacteria	Rhizobiales	Hyphomicrobiaceae	Hyphomicrobium_A	Hyphomicrobium_A sulfonivorans	121290	menaquinone				3
11807567	2002	Archives of microbiology	Arthrobacter methylotrophus	121291	Arthrobacter	1663	Micrococcaceae	1268	Micrococcales	85006	Actinomycetes	1760	Actinomycetota	201174		Bacteria								121291	menaquinone				3
11931176	2002	International journal of systematic and evolutionary microbiology	Nocardiopsis composta	157465	Nocardiopsis	2013	Nocardiopsaceae	83676	Streptosporangiales	85012	Actinomycetes	1760	Actinomycetota	201174		Bacteria	Bacteria	Actinomycetota	Actinomycetes	Streptosporangiales	Streptosporangiaceae	Nocardiopsis_A	Nocardiopsis_A composta	157465	menaquinone, MK-10(H4), MK-10(H6), MK-10(H8), MK-11(H6), MK-11(H8), MK-12, MK-13, MK-9(H8)	H4, H6, H8	10, 11, 12, 13, 9	menaquinone, MK-10(H6), MK-10(H8), MK-11(H8), MK-12	1
11931177	2002	International journal of systematic and evolutionary microbiology	Micrococcus luteus	1270	Micrococcus	1269	Micrococcaceae	1268	Micrococcales	85006	Actinomycetes	1760	Actinomycetota	201174		Bacteria	Bacteria	Actinomycetota	Actinomycetes	Actinomycetales	Micrococcaceae	Micrococcus	Micrococcus luteus	1270	menaquinone, MK-8(H2)	H2	8		2
11931177	2002	International journal of systematic and evolutionary microbiology	Micrococcus lylae	1273	Micrococcus	1269	Micrococcaceae	1268	Micrococcales	85006	Actinomycetes	1760	Actinomycetota	201174		Bacteria	Bacteria	Actinomycetota	Actinomycetes	Actinomycetales	Micrococcaceae	Micrococcus	Micrococcus lylae	1273	menaquinone, MK-8(H2)	H2	8		2
12054252	2002	International journal of systematic and evolutionary microbiology	Georgenia muralis	154117	Georgenia	154116	Bogoriellaceae	145358	Micrococcales	85006	Actinomycetes	1760	Actinomycetota	201174		Bacteria	Bacteria	Actinomycetota	Actinomycetes	Actinomycetales	Actinomycetaceae	Georgenia	Georgenia muralis	154117	menaquinone, MK-7(H4), MK-8(H4)	H4	7, 8		1
12054268	2002	International journal of systematic and evolutionary microbiology	Okibacterium fritillariae	123320	Okibacterium	196084	Microbacteriaceae	85023	Micrococcales	85006	Actinomycetes	1760	Actinomycetota	201174		Bacteria	Bacteria	Actinomycetota	Actinomycetes	Actinomycetales	Microbacteriaceae	Okibacterium	Okibacterium fritillariae	123320	menaquinone, MK-10, MK-11		10, 11	menaquinone, MK-10, MK-11	1
12148617	2002	International journal of systematic and evolutionary microbiology	Gordonia westfalica	158898	Gordonia	2053	Gordoniaceae	85026	Mycobacteriales	85007	Actinomycetes	1760	Actinomycetota	201174		Bacteria	Bacteria	Actinomycetota	Actinomycetes	Mycobacteriales	Mycobacteriaceae	Gordonia	Gordonia westfalica	158898	menaquinone, MK-9(H2)	H2	9		1
12148619	2002	International journal of systematic and evolutionary microbiology	Nesterenkonia lacusekhoensis	150832	Nesterenkonia	57494	Micrococcaceae	1268	Micrococcales	85006	Actinomycetes	1760	Actinomycetota	201174		Bacteria	Bacteria	Actinomycetota	Actinomycetes	Actinomycetales	Micrococcaceae	Nesterenkonia	Nesterenkonia lacusekhoensis	150832	menaquinone, MK-6, MK-7, MK-8		6, 7, 8	menaquinone, MK-7, MK-8	1
12148626	2002	International journal of systematic and evolutionary microbiology	Isoptericola variabilis	139208	Isoptericola	254250	Promicromonosporaceae	85017	Micrococcales	85006	Actinomycetes	1760	Actinomycetota	201174		Bacteria	Bacteria	Actinomycetota	Actinomycetes	Actinomycetales	Actinomycetaceae	Pauljensenia	Pauljensenia variabilis	139208	menaquinone, MK-9(H4)	H4	9	menaquinone, MK-9(H4)	1
12361263	2002	International journal of systematic and evolutionary microbiology	Kytococcus schroeteri	138300	Kytococcus	57499	Kytococcaceae	2805426	Micrococcales	85006	Actinomycetes	1760	Actinomycetota	201174		Bacteria	Bacteria	Actinomycetota	Actinomycetes	Actinomycetales	Dermatophilaceae	Kytococcus	Kytococcus schroeteri	138300	menaquinone, MK-7, MK-8		7, 8		1
12361276	2002	International journal of systematic and evolutionary microbiology	Streptomyces beijiangensis	163361	Streptomyces	1883	Streptomycetaceae	2062	Kitasatosporales	85011	Actinomycetes	1760	Actinomycetota	201174		Bacteria	Bacteria	Actinomycetota	Actinomycetes	Streptomycetales	Streptomycetaceae	Streptomyces	Streptomyces beijiangensis	163361	menaquinone, MK-9(H6), MK-9(H8)	H6, H8	9		1
12361296	2002	International journal of systematic and evolutionary microbiology	Kineosphaera limosa	111564	Kineosphaera	211469	Dermatophilaceae	85018	Micrococcales	85006	Actinomycetes	1760	Actinomycetota	201174		Bacteria	Bacteria	Actinomycetota	Actinomycetes	Actinomycetales	Dermatophilaceae	Kineosphaera	Kineosphaera limosa	111564	menaquinone, MK-8(H4)	H4	8		1
12508874	2002	International journal of systematic and evolutionary microbiology	Citricoccus muralis	169134	Citricoccus	169133	Micrococcaceae	1268	Micrococcales	85006	Actinomycetes	1760	Actinomycetota	201174		Bacteria	Bacteria	Actinomycetota	Actinomycetes	Actinomycetales	Micrococcaceae	Citricoccus	Citricoccus muralis	169134	menaquinone, MK-9(H2)	H2	9		1
12656159	2003	International journal of systematic and evolutionary microbiology	Xylanimonas cellulosilytica	186189	Xylanimonas	186188	Promicromonosporaceae	85017	Micrococcales	85006	Actinomycetes	1760	Actinomycetota	201174		Bacteria	Bacteria	Actinomycetota	Actinomycetes	Actinomycetales	Actinomycetaceae	Pauljensenia	Pauljensenia sp001072465	186189	menaquinone, MK-8(H4), MK-9(H4)	H4	8, 9		1
12656188	2003	International journal of systematic and evolutionary microbiology	Agromyces aurantiacus	165814	Agromyces	33877	Microbacteriaceae	85023	Micrococcales	85006	Actinomycetes	1760	Actinomycetota	201174		Bacteria	Bacteria	Actinomycetota	Actinomycetes	Actinomycetales	Microbacteriaceae	Agromyces	Agromyces aurantiacus	165814	menaquinone, MK-12, MK-13		12, 13	menaquinone, MK-12, MK-13	1
12807215	2003	International journal of systematic and evolutionary microbiology	Amycolatopsis keratiniphila	129921	Amycolatopsis	1813	Pseudonocardiaceae	2070	Pseudonocardiales	85010	Actinomycetes	1760	Actinomycetota	201174		Bacteria	Bacteria	Actinomycetota	Actinomycetes	Mycobacteriales	Pseudonocardiaceae	Amycolatopsis	Amycolatopsis keratiniphila	129921	menaquinone, MK-9(H4)	H4	9		1
12892115	2003	International journal of systematic and evolutionary microbiology	Rhodoglobus vestalii	193384	Rhodoglobus	193383	Microbacteriaceae	85023	Micrococcales	85006	Actinomycetes	1760	Actinomycetota	201174		Bacteria	Bacteria	Actinomycetota	Actinomycetes	Actinomycetales	Microbacteriaceae	Rhodoglobus	Rhodoglobus vestalii	193384	menaquinone, MK-11, MK-12		11, 12	menaquinone, MK-11, MK-12	1
13130006	2003	International journal of systematic and evolutionary microbiology	Arthrobacter koreensis	199136	Arthrobacter	1663	Micrococcaceae	1268	Micrococcales	85006	Actinomycetes	1760	Actinomycetota	201174		Bacteria	Bacteria	Actinomycetota	Actinomycetes	Actinomycetales	Micrococcaceae	Arthrobacter_B	Arthrobacter_B koreensis	199136	menaquinone, MK-8(H2), MK-9(H2)	H2	8, 9		1
13130015	2003	International journal of systematic and evolutionary microbiology	Rhodococcus tukisamuensis	168276	Rhodococcus	1827	Nocardiaceae	85025	Mycobacteriales	85007	Actinomycetes	1760	Actinomycetota	201174		Bacteria	Bacteria	Actinomycetota	Actinomycetes	Mycobacteriales	Mycobacteriaceae	Rhodococcus	Rhodococcus tukisamuensis	168276	menaquinone, MK-8(H2)	H2	8		1
13130027	2003	International journal of systematic and evolutionary microbiology	Streptomonospora alba	183763	Streptomonospora	104204	Nocardiopsaceae	83676	Streptosporangiales	85012	Actinomycetes	1760	Actinomycetota	201174		Bacteria	Bacteria	Actinomycetota	Actinomycetes	Streptosporangiales	Streptosporangiaceae	Streptomonospora	Streptomonospora alba	183763	menaquinone, MK-10(H2), MK-10(H4), MK-9(H4), MK-9(H8)	H2, H4, H8	10, 9	menaquinone, MK-10(H2), MK-10(H4), MK-9(H4), MK-9(H8)	1
13130028	2003	International journal of systematic and evolutionary microbiology	Gordonia sihwensis	173559	Gordonia	2053	Gordoniaceae	85026	Mycobacteriales	85007	Actinomycetes	1760	Actinomycetota	201174		Bacteria	Bacteria	Actinomycetota	Actinomycetes	Mycobacteriales	Mycobacteriaceae	Gordonia	Gordonia sihwensis	173559	menaquinone, MK-9(H2)	H2	9		1
13130063	2003	International journal of systematic and evolutionary microbiology	Gordonia paraffinivorans	175628	Gordonia	2053	Gordoniaceae	85026	Mycobacteriales	85007	Actinomycetes	1760	Actinomycetota	201174		Bacteria	Bacteria	Actinomycetota	Actinomycetes	Mycobacteriales	Mycobacteriaceae	Gordonia	Gordonia paraffinivorans	175628	menaquinone, MK-9(H2)	H2	9		1
14657129	2003	International journal of systematic and evolutionary microbiology	Brachybacterium muris	219301	Brachybacterium	43668	Dermabacteraceae	85020	Micrococcales	85006	Actinomycetes	1760	Actinomycetota	201174		Bacteria	Bacteria	Actinomycetota	Actinomycetes	Actinomycetales	Dermabacteraceae	Brachybacterium	Brachybacterium muris	219301	menaquinone, MK-6, MK-7, MK-8		6, 7, 8		1
14657135	2003	International journal of systematic and evolutionary microbiology	Propionicimonas paludicola	185243	Propionicimonas	236052	Nocardioidaceae	85015	Propionibacteriales	85009	Actinomycetes	1760	Actinomycetota	201174		Bacteria	Bacteria	Actinomycetota	Actinomycetes	Propionibacteriales	Propionibacteriaceae	Propionicimonas	Propionicimonas paludicola	185243	menaquinone, MK-10(H4), MK-9(H4)	H4	10, 9		1
14657136	2003	International journal of systematic and evolutionary microbiology	Janibacter terrae	103817	Janibacter	53457	Intrasporangiaceae	85021	Micrococcales	85006	Actinomycetes	1760	Actinomycetota	201174		Bacteria	Bacteria	Actinomycetota	Actinomycetes	Actinomycetales	Dermatophilaceae	Janibacter	Janibacter terrae	103817	menaquinone, MK-8(H4)	H4	8		1
14657142	2003	International journal of systematic and evolutionary microbiology	Agreia pratensis	150121	Agreia	110934	Microbacteriaceae	85023	Micrococcales	85006	Actinomycetes	1760	Actinomycetota	201174		Bacteria	Bacteria	Actinomycetota	Actinomycetes	Actinomycetales	Microbacteriaceae	Agreia	Agreia pratensis	150121	menaquinone				1
14657146	2003	International journal of systematic and evolutionary microbiology	Salinibacterium amurskyense	205941	Salinibacterium	235888	Microbacteriaceae	85023	Micrococcales	85006	Actinomycetes	1760	Actinomycetota	201174		Bacteria	Bacteria	Actinomycetota	Actinomycetes	Actinomycetales	Microbacteriaceae	Rhodoglobus	Rhodoglobus amurskyensis	205941	menaquinone				1
14742489	2004	International journal of systematic and evolutionary microbiology	Blastococcus aggregatus	38502	Blastococcus	38501	Geodermatophilaceae	85030	Geodermatophilales	1643682	Actinomycetes	1760	Actinomycetota	201174		Bacteria	Bacteria	Actinomycetota	Actinomycetes	Mycobacteriales	Geodermatophilaceae	Blastococcus	Blastococcus aggregatus	38502	menaquinone, MK-9(H4)	H4	9	menaquinone, MK-9(H4)	2
14742489	2004	International journal of systematic and evolutionary microbiology	Blastococcus saxobsidens	138336	Blastococcus	38501	Geodermatophilaceae	85030	Geodermatophilales	1643682	Actinomycetes	1760	Actinomycetota	201174		Bacteria	Bacteria	Actinomycetota	Actinomycetes	Mycobacteriales	Geodermatophilaceae	Blastococcus	Blastococcus saxobsidens	138336	menaquinone, MK-9(H4)	H4	9	menaquinone, MK-9(H4)	2
15023947	2004	International journal of systematic and evolutionary microbiology	Nocardia tenerifensis	228006	Nocardia	1817	Nocardiaceae	85025	Mycobacteriales	85007	Actinomycetes	1760	Actinomycetota	201174		Bacteria	Bacteria	Actinomycetota	Actinomycetes	Mycobacteriales	Mycobacteriaceae	Nocardia	Nocardia tenerifensis	228006	menaquinone, MK-8(H4, ω-cycl)	H4	8	menaquinone, MK-8(H4, ω-cycl)	1
15023952	2004	International journal of systematic and evolutionary microbiology	Rhodococcus gordoniae	223392	Rhodococcus	1827	Nocardiaceae	85025	Mycobacteriales	85007	Actinomycetes	1760	Actinomycetota	201174		Bacteria	Bacteria	Actinomycetota	Actinomycetes	Mycobacteriales	Mycobacteriaceae	Rhodococcus	Rhodococcus gordoniae	223392	menaquinone				1
15023959	2004	International journal of systematic and evolutionary microbiology	Nocardiopsis aegyptia	220378	Nocardiopsis	2013	Nocardiopsaceae	83676	Streptosporangiales	85012	Actinomycetes	1760	Actinomycetota	201174		Bacteria	Bacteria	Actinomycetota	Actinomycetes	Streptosporangiales	Streptosporangiaceae	Nocardiopsis	Nocardiopsis aegyptia	220378	menaquinone, MK-10, MK-10(H0), MK-10(H8)	H0, H8	10		1
15023968	2004	International journal of systematic and evolutionary microbiology	Microbacterium ulmi	179095	Microbacterium	33882	Microbacteriaceae	85023	Micrococcales	85006	Actinomycetes	1760	Actinomycetota	201174		Bacteria	Bacteria	Actinomycetota	Actinomycetes	Actinomycetales	Microbacteriaceae	Microbacterium	Microbacterium ulmi	179095	menaquinone, MK-11, MK-12, MK-13		11, 12, 13	menaquinone, MK-11, MK-12, MK-13	1
15023975	2004	International journal of systematic and evolutionary microbiology	Xylanimonas ulmi	228973	Xylanimonas	186188	Promicromonosporaceae	85017	Micrococcales	85006	Actinomycetes	1760	Actinomycetota	201174		Bacteria	Bacteria	Actinomycetota	Actinomycetes	Actinomycetales	Cellulomonadaceae	Xylanimonas	Xylanimonas ulmi	228973	menaquinone, MK-8(H4), MK-9(H4)	H4	8, 9		1
15023978	2004	International journal of systematic and evolutionary microbiology	Embleya scabrispora	159449	Embleya	2699295	Streptomycetaceae	2062	Kitasatosporales	85011	Actinomycetes	1760	Actinomycetota	201174		Bacteria	Bacteria	Actinomycetota	Actinomycetes	Streptomycetales	Streptomycetaceae	Embleya	Embleya scabrispora_A	159449	menaquinone, MK-9(H4)	H4	9		1
15023982	2004	International journal of systematic and evolutionary microbiology	Arsenicicoccus bolidensis	229480	Arsenicicoccus	267408	Intrasporangiaceae	85021	Micrococcales	85006	Actinomycetes	1760	Actinomycetota	201174		Bacteria	Bacteria	Actinomycetota	Actinomycetes	Actinomycetales	Dermatophilaceae	Arsenicicoccus	Arsenicicoccus bolidensis	229480	menaquinone, MK-8(H4)	H4	8		1
15046305	2004	Systematic and applied microbiology	Micromonospora endolithica	230091	Micromonospora	1873	Micromonosporaceae	28056	Micromonosporales	85008	Actinomycetes	1760	Actinomycetota	201174		Bacteria	Bacteria	Actinomycetota	Actinomycetes	Mycobacteriales	Micromonosporaceae	Micromonospora	Micromonospora endolithica	230091	menaquinone, MK-10(H4), MK-10(H6)	H4, H6	10		2
15046305	2004	Systematic and applied microbiology	Micromonospora coerulea	47856	Micromonospora	1873	Micromonosporaceae	28056	Micromonosporales	85008	Actinomycetes	1760	Actinomycetota	201174		Bacteria								47856	menaquinone, MK-10(H4), MK-10(H6)	H4, H6	10		2
15053323	2004	Systematic and applied microbiology	Pseudonocardia antarctica	237656	Pseudonocardia	1847	Pseudonocardiaceae	2070	Pseudonocardiales	85010	Actinomycetes	1760	Actinomycetota	201174		Bacteria	Bacteria	Actinomycetota	Actinomycetes	Mycobacteriales	Pseudonocardiaceae	Pseudonocardia	Pseudonocardia alni	237656	menaquinone, MK-8(H4)	H4	8	menaquinone, MK-8(H4)	1
15143023	2004	International journal of systematic and evolutionary microbiology	Paenarthrobacter nitroguajacolicus	211146	Paenarthrobacter	1742992	Micrococcaceae	1268	Micrococcales	85006	Actinomycetes	1760	Actinomycetota	201174		Bacteria	Bacteria	Actinomycetota	Actinomycetes	Actinomycetales	Micrococcaceae	Arthrobacter	Arthrobacter nitroguajacolicus	211146	menaquinone, MK-9(H2)	H2	9	menaquinone, MK-9(H2)	1
15143025	2004	International journal of systematic and evolutionary microbiology	Gulosibacter molinativorax	256821	Gulosibacter	256818	Microbacteriaceae	85023	Micrococcales	85006	Actinomycetes	1760	Actinomycetota	201174		Bacteria	Bacteria	Actinomycetota	Actinomycetes	Actinomycetales	Microbacteriaceae	Gulosibacter	Gulosibacter molinativorax	256821	menaquinone, MK-9		9	menaquinone, MK-9	2
15143025	2004	International journal of systematic and evolutionary microbiology	Pseudoclavibacter helvolus	255205	Pseudoclavibacter	255204	Microbacteriaceae	85023	Micrococcales	85006	Actinomycetes	1760	Actinomycetota	201174		Bacteria	Bacteria	Actinomycetota	Actinomycetes	Actinomycetales	Microbacteriaceae	Pseudoclavibacter	Pseudoclavibacter helvolus	255205	menaquinone, MK-9		9	menaquinone, MK-9	2
15143032	2004	International journal of systematic and evolutionary microbiology	Nesterenkonia halotolerans	225325	Nesterenkonia	57494	Micrococcaceae	1268	Micrococcales	85006	Actinomycetes	1760	Actinomycetota	201174		Bacteria	Bacteria	Actinomycetota	Actinomycetes	Actinomycetales	Micrococcaceae	Nesterenkonia	Nesterenkonia halotolerans	225325	menaquinone				2
15143032	2004	International journal of systematic and evolutionary microbiology	Nesterenkonia xinjiangensis	225327	Nesterenkonia	57494	Micrococcaceae	1268	Micrococcales	85006	Actinomycetes	1760	Actinomycetota	201174		Bacteria	Bacteria	Actinomycetota	Actinomycetes	Actinomycetales	Micrococcaceae	Nesterenkonia	Nesterenkonia xinjiangensis	225327	menaquinone				2
15280304	2004	International journal of systematic and evolutionary microbiology	Myceligenerans xiligouense	253184	Myceligenerans	253183	Promicromonosporaceae	85017	Micrococcales	85006	Actinomycetes	1760	Actinomycetota	201174		Bacteria	Bacteria	Actinomycetota	Actinomycetes	Actinomycetales	Cellulomonadaceae	Myceligenerans	Myceligenerans xiligouense	253184	menaquinone, MK-9(H4), MK-9(H6)	H4, H6	9	menaquinone, MK-9(H4), MK-9(H6)	1
15280305	2004	International journal of systematic and evolutionary microbiology	Nocardioides ganghwensis	252230	Nocardioides	1839	Nocardioidaceae	85015	Propionibacteriales	85009	Actinomycetes	1760	Actinomycetota	201174		Bacteria	Bacteria	Actinomycetota	Actinomycetes	Propionibacteriales	Nocardioidaceae	Nocardioides	Nocardioides ganghwensis	252230	menaquinone, MK-8(H4)	H4	8	menaquinone, MK-8(H4)	1
15280312	2004	International journal of systematic and evolutionary microbiology	Kribbella jejuensis	236068	Kribbella	182639	Kribbellaceae	2726069	Propionibacteriales	85009	Actinomycetes	1760	Actinomycetota	201174		Bacteria	Bacteria	Actinomycetota	Actinomycetes	Propionibacteriales	Kribbellaceae	Kribbella	Kribbella jejuensis	236068	menaquinone, MK-9(H4)	H4	9	menaquinone, MK-9(H4)	2
15280312	2004	International journal of systematic and evolutionary microbiology	Kribbella solani	236067	Kribbella	182639	Kribbellaceae	2726069	Propionibacteriales	85009	Actinomycetes	1760	Actinomycetota	201174		Bacteria	Bacteria	Actinomycetota	Actinomycetes	Propionibacteriales	Kribbellaceae	Kribbella	Kribbella solani	236067	menaquinone, MK-9(H4)	H4	9	menaquinone, MK-9(H4)	2
15388714	2004	International journal of systematic and evolutionary microbiology	Serinicoccus marinus	247333	Serinicoccus	265976	Ornithinimicrobiaceae	2805590	Micrococcales	85006	Actinomycetes	1760	Actinomycetota	201174		Bacteria	Bacteria	Actinomycetota	Actinomycetes	Actinomycetales	Dermatophilaceae	Serinicoccus	Serinicoccus marinus	247333	menaquinone, MK-8(H4)	H4	8	menaquinone, MK-8(H4)	1
15388726	2004	International journal of systematic and evolutionary microbiology	Pseudoclavibacter helvolus	255205	Pseudoclavibacter	255204	Microbacteriaceae	85023	Micrococcales	85006	Actinomycetes	1760	Actinomycetota	201174		Bacteria	Bacteria	Actinomycetota	Actinomycetes	Actinomycetales	Microbacteriaceae	Pseudoclavibacter	Pseudoclavibacter helvolus	255205	menaquinone, MK-10, MK-9, MK-8		10, 9, 8	menaquinone, MK-10, MK-8	4
15388726	2004	International journal of systematic and evolutionary microbiology	Gulosibacter bifidus	272239	Gulosibacter	256818	Microbacteriaceae	85023	Micrococcales	85006	Actinomycetes	1760	Actinomycetota	201174		Bacteria								272239	menaquinone, MK-10, MK-9, MK-8		10, 9, 8	menaquinone, MK-10, MK-8	4
15388726	2004	International journal of systematic and evolutionary microbiology	Gulosibacter faecalis	272240	Gulosibacter	256818	Microbacteriaceae	85023	Micrococcales	85006	Actinomycetes	1760	Actinomycetota	201174		Bacteria								272240	menaquinone, MK-10, MK-9, MK-8		10, 9, 8	menaquinone, MK-10, MK-8	4
15388726	2004	International journal of systematic and evolutionary microbiology	Leucobacter albus	272210	Leucobacter	55968	Microbacteriaceae	85023	Micrococcales	85006	Actinomycetes	1760	Actinomycetota	201174		Bacteria								272210	menaquinone, MK-10, MK-9, MK-8		10, 9, 8	menaquinone, MK-10, MK-8	4
15545420	2004	International journal of systematic and evolutionary microbiology	Janibacter melonis	262209	Janibacter	53457	Intrasporangiaceae	85021	Micrococcales	85006	Actinomycetes	1760	Actinomycetota	201174		Bacteria	Bacteria	Actinomycetota	Actinomycetes	Actinomycetales	Dermatophilaceae	Marihabitans	Marihabitans melonis	262209	menaquinone, MK-8(H4)	H4	8		1
15545433	2004	International journal of systematic and evolutionary microbiology	Planotetraspora silvatica	234614	Planotetraspora	58120	Streptosporangiaceae	2004	Streptosporangiales	85012	Actinomycetes	1760	Actinomycetota	201174		Bacteria	Bacteria	Actinomycetota	Actinomycetes	Streptosporangiales	Streptosporangiaceae	Planotetraspora	Planotetraspora silvatica	234614	menaquinone, MK-9(H4)	H4	9		1
15545436	2004	International journal of systematic and evolutionary microbiology	Paeniglutamicibacter psychrophenolicus	257454	Paeniglutamicibacter	1742990	Micrococcaceae	1268	Micrococcales	85006	Actinomycetes	1760	Actinomycetota	201174		Bacteria	Bacteria	Actinomycetota	Actinomycetes	Actinomycetales	Micrococcaceae	Paeniglutamicibacter	Paeniglutamicibacter psychrophenolicus	257454	menaquinone, MK-10		10		1
15545481	2004	International journal of systematic and evolutionary microbiology	Glycomyces algeriensis	256037	Glycomyces	58113	Glycomycetaceae	85034	Glycomycetales	85014	Actinomycetes	1760	Actinomycetota	201174		Bacteria	Bacteria	Actinomycetota	Actinomycetes	Mycobacteriales	Micromonosporaceae	Glycomyces	Glycomyces algeriensis	256037	menaquinone				3
15545481	2004	International journal of systematic and evolutionary microbiology	Glycomyces lechevalierae	256034	Glycomyces	58113	Glycomycetaceae	85034	Glycomycetales	85014	Actinomycetes	1760	Actinomycetota	201174		Bacteria	Bacteria	Actinomycetota	Actinomycetes	Mycobacteriales	Micromonosporaceae	Glycomyces	Glycomyces lechevalierae	256034	menaquinone				3
15545481	2004	International journal of systematic and evolutionary microbiology	Glycomyces arizonensis	256035	Glycomyces	58113	Glycomycetaceae	85034	Glycomycetales	85014	Actinomycetes	1760	Actinomycetota	201174		Bacteria								256035	menaquinone				3
15545486	2004	International journal of systematic and evolutionary microbiology	Paeniglutamicibacter gangotriensis	254787	Paeniglutamicibacter	1742990	Micrococcaceae	1268	Micrococcales	85006	Actinomycetes	1760	Actinomycetota	201174		Bacteria	Bacteria	Actinomycetota	Actinomycetes	Actinomycetales	Micrococcaceae	Paeniglutamicibacter	Paeniglutamicibacter gangotriensis	254787	menaquinone, MK-10, MK-8, MK-9		10, 8, 9	menaquinone, MK-10, MK-8, MK-9	2
15545486	2004	International journal of systematic and evolutionary microbiology	Paeniglutamicibacter kerguelensis	254788	Paeniglutamicibacter	1742990	Micrococcaceae	1268	Micrococcales	85006	Actinomycetes	1760	Actinomycetota	201174		Bacteria	Bacteria	Actinomycetota	Actinomycetes	Actinomycetales	Micrococcaceae	Paeniglutamicibacter	Paeniglutamicibacter kerguelensis	254788	menaquinone, MK-10, MK-8, MK-9		10, 8, 9	menaquinone, MK-10, MK-8, MK-9	2
15653854	2005	International journal of systematic and evolutionary microbiology	Microbacterium halotolerans	246613	Microbacterium	33882	Microbacteriaceae	85023	Micrococcales	85006	Actinomycetes	1760	Actinomycetota	201174		Bacteria	Bacteria	Actinomycetota	Actinomycetes	Actinomycetales	Microbacteriaceae	Microbacterium	Microbacterium halotolerans	246613	menaquinone, MK-10, MK-11		10, 11	menaquinone, MK-10, MK-11	1
15653866	2005	International journal of systematic and evolutionary microbiology	Kocuria carniphila	262208	Kocuria	57493	Micrococcaceae	1268	Micrococcales	85006	Actinomycetes	1760	Actinomycetota	201174		Bacteria	Bacteria	Actinomycetota	Actinomycetes	Actinomycetales	Micrococcaceae	Kocuria	Kocuria carniphila	262208	menaquinone, MK-7(H2)	H2	7	menaquinone, MK-7(H2)	2
15653866	2005	International journal of systematic and evolutionary microbiology	Kocuria varians	1272	Kocuria	57493	Micrococcaceae	1268	Micrococcales	85006	Actinomycetes	1760	Actinomycetota	201174		Bacteria	Bacteria	Actinomycetota	Actinomycetes	Actinomycetales	Micrococcaceae	Kocuria	Kocuria varians	1272	menaquinone, MK-7(H2)	H2	7	menaquinone, MK-7(H2)	2
15774630	2005	International journal of systematic and evolutionary microbiology	Pseudonocardia dioxanivorans	240495	Pseudonocardia	1847	Pseudonocardiaceae	2070	Pseudonocardiales	85010	Actinomycetes	1760	Actinomycetota	201174		Bacteria	Bacteria	Actinomycetota	Actinomycetes	Mycobacteriales	Pseudonocardiaceae	Pseudonocardia	Pseudonocardia dioxanivorans	240495	menaquinone, MK-8(H4)	H4	8	menaquinone, MK-8(H4)	1
15774639	2005	International journal of systematic and evolutionary microbiology	Microbacterium hydrocarbonoxydans	273678	Microbacterium	33882	Microbacteriaceae	85023	Micrococcales	85006	Actinomycetes	1760	Actinomycetota	201174		Bacteria	Bacteria	Actinomycetota	Actinomycetes	Actinomycetales	Microbacteriaceae	Microbacterium	Microbacterium hydrocarbonoxydans	273678	menaquinone, MK-11, MK-12		11, 12	menaquinone, MK-11, MK-12	2
15774639	2005	International journal of systematic and evolutionary microbiology	Microbacterium oleivorans	273677	Microbacterium	33882	Microbacteriaceae	85023	Micrococcales	85006	Actinomycetes	1760	Actinomycetota	201174		Bacteria	Bacteria	Actinomycetota	Actinomycetes	Actinomycetales	Microbacteriaceae	Microbacterium	Microbacterium oleivorans	273677	menaquinone, MK-11, MK-12		11, 12	menaquinone, MK-11, MK-12	2
15774640	2005	International journal of systematic and evolutionary microbiology	Microbacterium natoriense	284570	Microbacterium	33882	Microbacteriaceae	85023	Micrococcales	85006	Actinomycetes	1760	Actinomycetota	201174		Bacteria	Bacteria	Actinomycetota	Actinomycetes	Actinomycetales	Microbacteriaceae	Microbacterium	Microbacterium natoriense	284570	menaquinone				1
15774651	2005	International journal of systematic and evolutionary microbiology	Asanoa iriomotensis	234613	Asanoa	195964	Micromonosporaceae	28056	Micromonosporales	85008	Actinomycetes	1760	Actinomycetota	201174		Bacteria	Bacteria	Actinomycetota	Actinomycetes	Mycobacteriales	Micromonosporaceae	Asanoa	Asanoa iriomotensis	234613	menaquinone, MK-10(H6)	H6	10		1
15774666	2005	International journal of systematic and evolutionary microbiology	Arthrobacter stackebrandtii	272161	Arthrobacter	1663	Micrococcaceae	1268	Micrococcales	85006	Actinomycetes	1760	Actinomycetota	201174		Bacteria	Bacteria	Actinomycetota	Actinomycetes	Actinomycetales	Micrococcaceae	Specibacter	Specibacter stackebrandtii	272161	menaquinone, MK-9(H2)	H2	9	menaquinone, MK-9(H2)	1
15830809	2005	Systematic and applied microbiology	Nocardioides aromaticivorans	200618	Nocardioides	1839	Nocardioidaceae	85015	Propionibacteriales	85009	Actinomycetes	1760	Actinomycetota	201174		Bacteria	Bacteria	Actinomycetota	Actinomycetes	Propionibacteriales	Nocardioidaceae	Nocardioides	Nocardioides aromaticivorans	200618	menaquinone, MK-8(H4)	H4	8		1
15879245	2005	International journal of systematic and evolutionary microbiology	Rhodococcus yunnanensis	278209	Rhodococcus	1827	Nocardiaceae	85025	Mycobacteriales	85007	Actinomycetes	1760	Actinomycetota	201174		Bacteria	Bacteria	Actinomycetota	Actinomycetes	Mycobacteriales	Mycobacteriaceae	Rhodococcus	Rhodococcus sp001942265	278209	menaquinone				1
15879280	2005	International journal of systematic and evolutionary microbiology	Rhodococcus corynebacterioides	53972	Rhodococcus	1827	Nocardiaceae	85025	Mycobacteriales	85007	Actinomycetes	1760	Actinomycetota	201174		Bacteria	Bacteria	Actinomycetota	Actinomycetes	Mycobacteriales	Mycobacteriaceae	Rhodococcus	Rhodococcus corynebacterioides	53972	menaquinone, MK-8(H2)	H2	8		1
15883782	2005	Archives of microbiology	Corynebacterium glutamicum	1718	Corynebacterium	1716	Corynebacteriaceae	1653	Mycobacteriales	85007	Actinomycetes	1760	Actinomycetota	201174		Bacteria	Bacteria	Actinomycetota	Actinomycetes	Mycobacteriales	Mycobacteriaceae	Corynebacterium	Corynebacterium glutamicum	1718	menaquinone				1
16014472	2005	International journal of systematic and evolutionary microbiology	Nocardioides oleivorans	273676	Nocardioides	1839	Nocardioidaceae	85015	Propionibacteriales	85009	Actinomycetes	1760	Actinomycetota	201174		Bacteria	Bacteria	Actinomycetota	Actinomycetes	Propionibacteriales	Nocardioidaceae	Nocardioides	Nocardioides oleivorans	273676	menaquinone, MK-8(H4)	H4	8	menaquinone, MK-8(H4)	1
16014490	2005	International journal of systematic and evolutionary microbiology	Nocardioides kribbensis	305517	Nocardioides	1839	Nocardioidaceae	85015	Propionibacteriales	85009	Actinomycetes	1760	Actinomycetota	201174		Bacteria	Bacteria	Actinomycetota	Actinomycetes	Propionibacteriales	Nocardioidaceae	Nocardioides	Nocardioides kribbensis	305517	menaquinone, MK-8(H4)	H4	8		1
16014505	2005	International journal of systematic and evolutionary microbiology	Cellulomonas terrae	311234	Cellulomonas	1707	Cellulomonadaceae	85016	Micrococcales	85006	Actinomycetes	1760	Actinomycetota	201174		Bacteria	Bacteria	Actinomycetota	Actinomycetes	Actinomycetales	Cellulomonadaceae	Cellulomonas	Cellulomonas terrae	311234	menaquinone, MK-9(H4)	H4	9		1
16104348	2005	Systematic and applied microbiology	Microcella putealis	337005	Microcella	337004	Microbacteriaceae	85023	Micrococcales	85006	Actinomycetes	1760	Actinomycetota	201174		Bacteria	Bacteria	Actinomycetota	Actinomycetes	Actinomycetales	Microbacteriaceae	Microcella	Microcella putealis	337005	menaquinone, MK-12, MK-13		12, 13		1
16166665	2005	International journal of systematic and evolutionary microbiology	Quadrisphaera granulorum	317664	Quadrisphaera	317661	Kineosporiaceae	83778	Kineosporiales	622452	Actinomycetes	1760	Actinomycetota	201174		Bacteria	Bacteria	Actinomycetota	Actinomycetes	Actinomycetales	Quadrisphaeraceae	Quadrisphaera	Quadrisphaera granulorum	317664	menaquinone, MK-8(H2)	H2	8		1
16166680	2005	International journal of systematic and evolutionary microbiology	Isoptericola halotolerans	300560	Isoptericola	254250	Promicromonosporaceae	85017	Micrococcales	85006	Actinomycetes	1760	Actinomycetota	201174		Bacteria	Bacteria	Actinomycetota	Actinomycetes	Actinomycetales	Cellulomonadaceae	Isoptericola	Isoptericola halotolerans	300560	menaquinone, MK-9(H2), MK-9(H4)	H2, H4	9		1
16166681	2005	International journal of systematic and evolutionary microbiology	Gordonia otitidis	249058	Gordonia	2053	Gordoniaceae	85026	Mycobacteriales	85007	Actinomycetes	1760	Actinomycetota	201174		Bacteria	Bacteria	Actinomycetota	Actinomycetes	Mycobacteriales	Mycobacteriaceae	Gordonia	Gordonia otitidis	249058	menaquinone, MK-9(H2)	H2	9		1
16280526	2005	International journal of systematic and evolutionary microbiology	Oryzihumus leptocrescens	297536	Oryzihumus	344063	Intrasporangiaceae	85021	Micrococcales	85006	Actinomycetes	1760	Actinomycetota	201174		Bacteria	Bacteria	Actinomycetota	Actinomycetes	Actinomycetales	Dermatophilaceae	Oryzihumus	Oryzihumus leptocrescens	297536	menaquinone, MK-8(H4)	H4	8	menaquinone, MK-8(H4)	1
16403886	2006	International journal of systematic and evolutionary microbiology	Williamsia deligens	321325	Williamsia	85043	Nocardiaceae	85025	Mycobacteriales	85007	Actinomycetes	1760	Actinomycetota	201174		Bacteria	Bacteria	Actinomycetota	Actinomycetes	Mycobacteriales	Mycobacteriaceae	Williamsia_A	Williamsia_A deligens	321325	menaquinone				1
16449446	2006	International journal of systematic and evolutionary microbiology	Catellatospora bangladeshensis	310355	Catellatospora	53365	Micromonosporaceae	28056	Micromonosporales	85008	Actinomycetes	1760	Actinomycetota	201174		Bacteria	Bacteria	Actinomycetota	Actinomycetes	Mycobacteriales	Micromonosporaceae	Catellatospora	Catellatospora bangladeshensis	310355	menaquinone			menaquinone	5
16449446	2006	International journal of systematic and evolutionary microbiology	Catellatospora chokoriensis	310353	Catellatospora	53365	Micromonosporaceae	28056	Micromonosporales	85008	Actinomycetes	1760	Actinomycetota	201174		Bacteria	Bacteria	Actinomycetota	Actinomycetes	Mycobacteriales	Micromonosporaceae	Catellatospora	Catellatospora citrea	310353	menaquinone			menaquinone	5
16449446	2006	International journal of systematic and evolutionary microbiology	Catellatospora citrea	53366	Catellatospora	53365	Micromonosporaceae	28056	Micromonosporales	85008	Actinomycetes	1760	Actinomycetota	201174		Bacteria	Bacteria	Actinomycetota	Actinomycetes	Mycobacteriales	Micromonosporaceae	Catellatospora	Catellatospora citrea	53366	menaquinone			menaquinone	5
16449446	2006	International journal of systematic and evolutionary microbiology	Catellatospora coxensis	310354	Catellatospora	53365	Micromonosporaceae	28056	Micromonosporales	85008	Actinomycetes	1760	Actinomycetota	201174		Bacteria	Bacteria	Actinomycetota	Actinomycetes	Mycobacteriales	Micromonosporaceae	Catellatospora	Catellatospora coxensis	310354	menaquinone			menaquinone	5
16449446	2006	International journal of systematic and evolutionary microbiology	Catellatospora methionotrophica	121620	Catellatospora	53365	Micromonosporaceae	28056	Micromonosporales	85008	Actinomycetes	1760	Actinomycetota	201174		Bacteria	Bacteria	Actinomycetota	Actinomycetes	Mycobacteriales	Micromonosporaceae	Catellatospora	Catellatospora methionotrophica	121620	menaquinone			menaquinone	5
16449459	2006	International journal of systematic and evolutionary microbiology	Acaricomes phytoseiuli	291968	Acaricomes	291967	Micrococcaceae	1268	Micrococcales	85006	Actinomycetes	1760	Actinomycetota	201174		Bacteria	Bacteria	Actinomycetota	Actinomycetes	Actinomycetales	Micrococcaceae	Acaricomes	Acaricomes phytoseiuli	291968	menaquinone, MK-10(H2)	H2	10		1
16514023	2006	International journal of systematic and evolutionary microbiology	Microbacterium paludicola	300019	Microbacterium	33882	Microbacteriaceae	85023	Micrococcales	85006	Actinomycetes	1760	Actinomycetota	201174		Bacteria	Bacteria	Actinomycetota	Actinomycetes	Actinomycetales	Microbacteriaceae	Microbacterium	Microbacterium paludicola_A	300019	menaquinone, MK-11, MK-12		11, 12	menaquinone, MK-11, MK-12	1
16514026	2006	International journal of systematic and evolutionary microbiology	Pseudonocardia ammonioxydans	260086	Pseudonocardia	1847	Pseudonocardiaceae	2070	Pseudonocardiales	85010	Actinomycetes	1760	Actinomycetota	201174		Bacteria	Bacteria	Actinomycetota	Actinomycetes	Mycobacteriales	Pseudonocardiaceae	Pseudonocardia	Pseudonocardia ammonioxydans	260086	menaquinone, MK-8(H4)	H4	8	menaquinone, MK-8(H4)	1
16514042	2006	International journal of systematic and evolutionary microbiology	Dietzia cinnamea	321318	Dietzia	37914	Dietziaceae	85029	Mycobacteriales	85007	Actinomycetes	1760	Actinomycetota	201174		Bacteria	Bacteria	Actinomycetota	Actinomycetes	Mycobacteriales	Mycobacteriaceae	Dietzia	Dietzia cinnamea	321318	menaquinone				1
16585698	2006	International journal of systematic and evolutionary microbiology	Cellulosimicrobium funkei	264251	Cellulosimicrobium	157920	Promicromonosporaceae	85017	Micrococcales	85006	Actinomycetes	1760	Actinomycetota	201174		Bacteria	Bacteria	Actinomycetota	Actinomycetes	Actinomycetales	Cellulomonadaceae	Cellulosimicrobium	Cellulosimicrobium funkei	264251	menaquinone				2
16585707	2006	International journal of systematic and evolutionary microbiology	Trueperella bialowiezensis	312285	Trueperella	1069494	Actinomycetaceae	2049	Actinomycetales	2037	Actinomycetes	1760	Actinomycetota	201174		Bacteria	Bacteria	Actinomycetota	Actinomycetes	Actinomycetales	Actinomycetaceae	Trueperella	Trueperella bialowiezensis	312285	menaquinone, MK-10(H4), MK-9(H4)	H4	10, 9		2
16585707	2006	International journal of systematic and evolutionary microbiology	Trueperella bonasi	312286	Trueperella	1069494	Actinomycetaceae	2049	Actinomycetales	2037	Actinomycetes	1760	Actinomycetota	201174		Bacteria	Bacteria	Actinomycetota	Actinomycetes	Actinomycetales	Actinomycetaceae	Trueperella	Trueperella bonasi	312286	menaquinone, MK-10(H4), MK-9(H4)	H4	10, 9		2
16738092	2006	International journal of systematic and evolutionary microbiology	Goodfellowiella coeruleoviolacea	334858	Goodfellowiella	334857	Pseudonocardiaceae	2070	Pseudonocardiales	85010	Actinomycetes	1760	Actinomycetota	201174		Bacteria	Bacteria	Actinomycetota	Actinomycetes	Mycobacteriales	Pseudonocardiaceae	Goodfellowiella	Goodfellowiella coeruleoviolacea	334858	menaquinone, MK-10(H4), MK-9(H4)	H4	10, 9		1
16902002	2006	International journal of systematic and evolutionary microbiology	Actinospica acidiphila	304899	Actinospica	414715	Actinospicaceae	414713	Catenulisporales	414714	Actinomycetes	1760	Actinomycetota	201174		Bacteria	Bacteria	Actinomycetota	Actinomycetes	Streptomycetales	Streptomycetaceae	Streptomyces	Streptomyces althioticus	304899	menaquinone, MK-9(H4), MK-9(H6), MK-9(H8)	H4, H6, H8	9	menaquinone, MK-9(H4), MK-9(H6), MK-9(H8)	2
16902002	2006	International journal of systematic and evolutionary microbiology	Actinospica robiniae	304901	Actinospica	414715	Actinospicaceae	414713	Catenulisporales	414714	Actinomycetes	1760	Actinomycetota	201174		Bacteria								304901	menaquinone, MK-9(H4), MK-9(H6), MK-9(H8)	H4, H6, H8	9	menaquinone, MK-9(H4), MK-9(H6), MK-9(H8)	2
16902008	2006	International journal of systematic and evolutionary microbiology	Nocardioides kongjuensis	349522	Nocardioides	1839	Nocardioidaceae	85015	Propionibacteriales	85009	Actinomycetes	1760	Actinomycetota	201174		Bacteria	Bacteria	Actinomycetota	Actinomycetes	Propionibacteriales	Nocardioidaceae	Nocardioides	Nocardioides kongjuensis	349522	menaquinone, MK-8(H4)	H4	8		1
16902013	2006	International journal of systematic and evolutionary microbiology	Amycolatopsis taiwanensis	342230	Amycolatopsis	1813	Pseudonocardiaceae	2070	Pseudonocardiales	85010	Actinomycetes	1760	Actinomycetota	201174		Bacteria	Bacteria	Actinomycetota	Actinomycetes	Mycobacteriales	Pseudonocardiaceae	Amycolatopsis	Amycolatopsis taiwanensis	342230	menaquinone, MK-9(H4)	H4	9		1
16902037	2006	International journal of systematic and evolutionary microbiology	Polymorphospora rubra	338584	Polymorphospora	338583	Micromonosporaceae	28056	Micromonosporales	85008	Actinomycetes	1760	Actinomycetota	201174		Bacteria	Bacteria	Actinomycetota	Actinomycetes	Mycobacteriales	Micromonosporaceae	Polymorphospora	Polymorphospora rubra	338584	menaquinone, MK-10(H4), MK-10(H6), MK-9(H4), MK-9(H6)	H4, H6	10, 9		1
16902040	2006	International journal of systematic and evolutionary microbiology	Brooklawnia cerclae	349934	Brooklawnia	369926	Propionibacteriaceae	31957	Propionibacteriales	85009	Actinomycetes	1760	Actinomycetota	201174		Bacteria	Bacteria	Actinomycetota	Actinomycetes	Propionibacteriales	Propionibacteriaceae	Brooklawnia	Brooklawnia cerclae	349934	menaquinone, MK-9(H4)	H4	9		1
16957107	2006	International journal of systematic and evolutionary microbiology	Microbacterium aoyamense	344166	Microbacterium	33882	Microbacteriaceae	85023	Micrococcales	85006	Actinomycetes	1760	Actinomycetota	201174		Bacteria	Bacteria	Actinomycetota	Actinomycetes	Actinomycetales	Microbacteriaceae	Microbacterium	Microbacterium aoyamense	344166	menaquinone, MK-12		12	menaquinone, MK-12	3
16957107	2006	International journal of systematic and evolutionary microbiology	Microbacterium deminutum	344164	Microbacterium	33882	Microbacteriaceae	85023	Micrococcales	85006	Actinomycetes	1760	Actinomycetota	201174		Bacteria								344164	menaquinone, MK-12		12	menaquinone, MK-12	3
16957107	2006	International journal of systematic and evolutionary microbiology	Microbacterium pumilum	344165	Microbacterium	33882	Microbacteriaceae	85023	Micrococcales	85006	Actinomycetes	1760	Actinomycetota	201174		Bacteria								344165	menaquinone, MK-12		12	menaquinone, MK-12	3
17012553	2006	International journal of systematic and evolutionary microbiology	Microcella alkaliphila	279828	Microcella	337004	Microbacteriaceae	85023	Micrococcales	85006	Actinomycetes	1760	Actinomycetota	201174		Bacteria	Bacteria	Actinomycetota	Actinomycetes	Actinomycetales	Microbacteriaceae	Microcella	Microcella alkaliphila	279828	menaquinone				1
17012564	2006	International journal of systematic and evolutionary microbiology	Phycicoccus jejuensis	367299	Phycicoccus	367298	Intrasporangiaceae	85021	Micrococcales	85006	Actinomycetes	1760	Actinomycetota	201174		Bacteria	Bacteria	Actinomycetota	Actinomycetes	Actinomycetales	Dermatophilaceae	Phycicoccus	Phycicoccus jejuensis	367299	menaquinone, MK-8(H4)	H4	8		1
17012572	2006	International journal of systematic and evolutionary microbiology	Microcella alkalica	355930	Microcella	337004	Microbacteriaceae	85023	Micrococcales	85006	Actinomycetes	1760	Actinomycetota	201174		Bacteria	Bacteria	Actinomycetota	Actinomycetes	Actinomycetales	Microbacteriaceae	Microcella	Microcella alkalica	355930	menaquinone				1
17082396	2006	International journal of systematic and evolutionary microbiology	Nesterenkonia jeotgali	317018	Nesterenkonia	57494	Micrococcaceae	1268	Micrococcales	85006	Actinomycetes	1760	Actinomycetota	201174		Bacteria	Bacteria	Actinomycetota	Actinomycetes	Actinomycetales	Micrococcaceae	Nesterenkonia	Nesterenkonia sandarakina	317018	menaquinone, MK-7, MK-8, MK-9		7, 8, 9		1
17220437	2007	International journal of systematic and evolutionary microbiology	Nocardioides furvisabuli	375542	Nocardioides	1839	Nocardioidaceae	85015	Propionibacteriales	85009	Actinomycetes	1760	Actinomycetota	201174		Bacteria	Bacteria	Actinomycetota	Actinomycetes	Propionibacteriales	Nocardioidaceae	Nocardioides	Nocardioides furvisabuli	375542	menaquinone, MK-8(H4)	H4	8	menaquinone, MK-8(H4)	1
17220441	2007	International journal of systematic and evolutionary microbiology	Nakamurella flavida	363630	Nakamurella	53460	Nakamurellaceae	85031	Nakamurellales	1643684	Actinomycetes	1760	Actinomycetota	201174		Bacteria	Bacteria	Actinomycetota	Actinomycetes	Mycobacteriales	Nakamurellaceae	Nakamurella	Nakamurella flavida	363630	menaquinone, MK-8(H4), MK-9(H4)	H4	8, 9		1
17220443	2007	International journal of systematic and evolutionary microbiology	Micrococcus flavus	384602	Micrococcus	1269	Micrococcaceae	1268	Micrococcales	85006	Actinomycetes	1760	Actinomycetota	201174		Bacteria	Bacteria	Actinomycetota	Actinomycetes	Actinomycetales	Micrococcaceae	Micrococcus	Micrococcus flavus	384602	menaquinone, MK-7(H2), MK-8(H2)	H2	7, 8		1
17220458	2007	International journal of systematic and evolutionary microbiology	Actinotalea fermentans	43671	Actinotalea	458839	Cellulomonadaceae	85016	Micrococcales	85006	Actinomycetes	1760	Actinomycetota	201174		Bacteria	Bacteria	Actinomycetota	Actinomycetes	Actinomycetales	Cellulomonadaceae	Actinotalea	Actinotalea fermentans	43671	menaquinone, MK-10(H4), MK-8(H4), MK-9(H4)	H4	10, 8, 9		2
17220458	2007	International journal of systematic and evolutionary microbiology	Demequina aestuarii	327095	Demequina	577469	Demequinaceae	1042322	Micrococcales	85006	Actinomycetes	1760	Actinomycetota	201174		Bacteria	Bacteria	Actinomycetota	Actinomycetes	Actinomycetales	Demequinaceae	Demequina	Demequina aestuarii	327095	demethylmenaquinone, DMK-9(H4)	H4	9		2
17267975	2007	International journal of systematic and evolutionary microbiology	Aeromicrobium tamlense	375541	Aeromicrobium	2040	Nocardioidaceae	85015	Propionibacteriales	85009	Actinomycetes	1760	Actinomycetota	201174		Bacteria	Bacteria	Actinomycetota	Actinomycetes	Propionibacteriales	Nocardioidaceae	Aeromicrobium	Aeromicrobium tamlense	375541	menaquinone, MK-9(H4)	H4	9	menaquinone, MK-9(H4)	1
17267987	2007	International journal of systematic and evolutionary microbiology	Herbiconiux ginsengi	381665	Herbiconiux	881616	Microbacteriaceae	85023	Micrococcales	85006	Actinomycetes	1760	Actinomycetota	201174		Bacteria	Bacteria	Actinomycetota	Actinomycetes	Actinomycetales	Microbacteriaceae	Herbiconiux	Herbiconiux ginsengi	381665	menaquinone, MK-11		11	menaquinone, MK-11	1
17329784	2007	International journal of systematic and evolutionary microbiology	Williamsia serinedens	391736	Williamsia	85043	Nocardiaceae	85025	Mycobacteriales	85007	Actinomycetes	1760	Actinomycetota	201174		Bacteria	Bacteria	Actinomycetota	Actinomycetes	Mycobacteriales	Mycobacteriaceae	Williamsia_A	Williamsia_A serinedens	391736	menaquinone				1
17329790	2007	International journal of systematic and evolutionary microbiology	Agromyces allii	393607	Agromyces	33877	Microbacteriaceae	85023	Micrococcales	85006	Actinomycetes	1760	Actinomycetota	201174		Bacteria	Bacteria	Actinomycetota	Actinomycetes	Actinomycetales	Microbacteriaceae	Agromyces	Agromyces allii	393607	menaquinone, MK-11, MK-12		11, 12		1
17392194	2007	International journal of systematic and evolutionary microbiology	Actinoplanes couchii	403638	Actinoplanes	1865	Micromonosporaceae	28056	Micromonosporales	85008	Actinomycetes	1760	Actinomycetota	201174		Bacteria	Bacteria	Actinomycetota	Actinomycetes	Mycobacteriales	Micromonosporaceae	Actinoplanes	Actinoplanes couchii	403638	menaquinone, MK-9(H4)	H4	9	menaquinone, MK-9(H4)	1
17392205	2007	International journal of systematic and evolutionary microbiology	Nocardioides marinus	374514	Nocardioides	1839	Nocardioidaceae	85015	Propionibacteriales	85009	Actinomycetes	1760	Actinomycetota	201174		Bacteria	Bacteria	Actinomycetota	Actinomycetes	Propionibacteriales	Nocardioidaceae	Nocardioides	Nocardioides marinus	374514	menaquinone, MK-8(H4)	H4	8		1
17392211	2007	International journal of systematic and evolutionary microbiology	Ruania albidiflava	366586	Ruania	626119	Ruaniaceae	1331736	Micrococcales	85006	Actinomycetes	1760	Actinomycetota	201174		Bacteria	Bacteria	Actinomycetota	Actinomycetes	Actinomycetales	Beutenbergiaceae	Ruania	Ruania albidiflava	366586	menaquinone, MK-8(H4)	H4	8	menaquinone, MK-8(H4)	1
17473251	2007	International journal of systematic and evolutionary microbiology	Zhihengliuella halotolerans	370736	Zhihengliuella	370735	Micrococcaceae	1268	Micrococcales	85006	Actinomycetes	1760	Actinomycetota	201174		Bacteria	Bacteria	Actinomycetota	Actinomycetes	Actinomycetales	Micrococcaceae	Zhihengliuella	Zhihengliuella halotolerans	370736	menaquinone, MK-10, MK-8, MK-9		10, 8, 9		1
17473260	2007	International journal of systematic and evolutionary microbiology	Gordonia malaquae	410332	Gordonia	2053	Gordoniaceae	85026	Mycobacteriales	85007	Actinomycetes	1760	Actinomycetota	201174		Bacteria	Bacteria	Actinomycetota	Actinomycetes	Mycobacteriales	Mycobacteriaceae	Gordonia	Gordonia malaquae	410332	menaquinone, MK-9(H2)	H2	9		1
17551025	2007	International journal of systematic and evolutionary microbiology	Frondihabitans australicus	386892	Frondihabitans	447237	Microbacteriaceae	85023	Micrococcales	85006	Actinomycetes	1760	Actinomycetota	201174		Bacteria	Bacteria	Actinomycetota	Actinomycetes	Actinomycetales	Microbacteriaceae	Frondihabitans	Frondihabitans australicus	386892	menaquinone, MK-7, MK-8		7, 8	menaquinone, MK-7, MK-8	1
17551039	2007	International journal of systematic and evolutionary microbiology	Cellulomonas composti	266130	Cellulomonas	1707	Cellulomonadaceae	85016	Micrococcales	85006	Actinomycetes	1760	Actinomycetota	201174		Bacteria	Bacteria	Actinomycetota	Actinomycetes	Actinomycetales	Cellulomonadaceae	Cellulomonas	Cellulomonas composti	266130	menaquinone, MK-8(H4), MK-9(H4)	H4	8, 9		1
17610144	2007	Antonie van Leeuwenhoek	Yinghuangia seranimata	408067	Yinghuangia	2805681	Streptomycetaceae	2062	Kitasatosporales	85011	Actinomycetes	1760	Actinomycetota	201174		Bacteria	Bacteria	Actinomycetota	Actinomycetes	Streptomycetales	Streptomycetaceae	Yinghuangia	Yinghuangia seranimata	408067	menaquinone, MK-9(H8)	H8	9		1
17625163	2007	International journal of systematic and evolutionary microbiology	Nocardioides aequoreus	397278	Nocardioides	1839	Nocardioidaceae	85015	Propionibacteriales	85009	Actinomycetes	1760	Actinomycetota	201174		Bacteria	Bacteria	Actinomycetota	Actinomycetes	Propionibacteriales	Nocardioidaceae	Marmoricola	Marmoricola aequoreus	397278	menaquinone, MK-8(H4)	H4	8	menaquinone, MK-8(H4)	1
17625169	2007	International journal of systematic and evolutionary microbiology	Georgenia ruanii	348442	Georgenia	154116	Bogoriellaceae	145358	Micrococcales	85006	Actinomycetes	1760	Actinomycetota	201174		Bacteria	Bacteria	Actinomycetota	Actinomycetes	Actinomycetales	Actinomycetaceae	Georgenia	Georgenia ruanii	348442	menaquinone, MK-8(H4)	H4	8		1
17625175	2007	International journal of systematic and evolutionary microbiology	Nocardia terpenica	455432	Nocardia	1817	Nocardiaceae	85025	Mycobacteriales	85007	Actinomycetes	1760	Actinomycetota	201174		Bacteria	Bacteria	Actinomycetota	Actinomycetes	Mycobacteriales	Mycobacteriaceae	Nocardia	Nocardia terpenica	455432	menaquinone, MK-8(H4), MK-8(H4, ω-cycl)	H4	8	menaquinone, MK-8(H4), MK-8(H4, ω-cycl)	1
17684247	2007	International journal of systematic and evolutionary microbiology	Actinomadura alba	406431	Actinomadura	1988	Thermomonosporaceae	2012	Streptosporangiales	85012	Actinomycetes	1760	Actinomycetota	201174		Bacteria	Bacteria	Actinomycetota	Actinomycetes	Streptosporangiales	Streptosporangiaceae	Actinomadura_C	Actinomadura_C alba	406431	menaquinone, MK-9(H2), MK-9(H4), MK-9(H6)	H2, H4, H6	9		1
17684249	2007	International journal of systematic and evolutionary microbiology	Amycolatopsis echigonensis	369930	Amycolatopsis	1813	Pseudonocardiaceae	2070	Pseudonocardiales	85010	Actinomycetes	1760	Actinomycetota	201174		Bacteria	Bacteria	Actinomycetota	Actinomycetes	Mycobacteriales	Pseudonocardiaceae	Amycolatopsis	Amycolatopsis echigonensis	369930	menaquinone, MK-9(H4)	H4	9	menaquinone, MK-9(H4)	1
17766851	2007	International journal of systematic and evolutionary microbiology	Kribbella aluminosa	416017	Kribbella	182639	Kribbellaceae	2726069	Propionibacteriales	85009	Actinomycetes	1760	Actinomycetota	201174		Bacteria	Bacteria	Actinomycetota	Actinomycetes	Propionibacteriales	Kribbellaceae	Kribbella	Kribbella aluminosa	416017	menaquinone, MK-9(H4)	H4	9	menaquinone, MK-9(H4)	1
17766854	2007	International journal of systematic and evolutionary microbiology	Rhodococcus kyotonensis	398843	Rhodococcus	1827	Nocardiaceae	85025	Mycobacteriales	85007	Actinomycetes	1760	Actinomycetota	201174		Bacteria	Bacteria	Actinomycetota	Actinomycetes	Mycobacteriales	Mycobacteriaceae	Rhodococcus	Rhodococcus kyotonensis	398843	menaquinone, MK-8(H2)	H2	8	menaquinone, MK-8(H2)	1
17766861	2007	International journal of systematic and evolutionary microbiology	Glycomyces sambucus	380244	Glycomyces	58113	Glycomycetaceae	85034	Glycomycetales	85014	Actinomycetes	1760	Actinomycetota	201174		Bacteria	Bacteria	Actinomycetota	Actinomycetes	Mycobacteriales	Micromonosporaceae	Glycomyces	Glycomyces sambucus	380244	menaquinone				1
17766865	2007	International journal of systematic and evolutionary microbiology	Modestobacter versicolor	429133	Modestobacter	88138	Geodermatophilaceae	85030	Geodermatophilales	1643682	Actinomycetes	1760	Actinomycetota	201174		Bacteria	Bacteria	Actinomycetota	Actinomycetes	Mycobacteriales	Geodermatophilaceae	Modestobacter	Modestobacter versicolor	429133	menaquinone, MK-9(H4)	H4	9		2
17766865	2007	International journal of systematic and evolutionary microbiology	Modestobacter multiseptatus	88139	Modestobacter	88138	Geodermatophilaceae	85030	Geodermatophilales	1643682	Actinomycetes	1760	Actinomycetota	201174		Bacteria								88139	menaquinone, MK-9(H4)	H4	9		2
17766880	2007	International journal of systematic and evolutionary microbiology	Terrabacter aerolatus	422442	Terrabacter	53355	Intrasporangiaceae	85021	Micrococcales	85006	Actinomycetes	1760	Actinomycetota	201174		Bacteria	Bacteria	Actinomycetota	Actinomycetes	Actinomycetales	Dermatophilaceae	Terrabacter	Terrabacter aerolatus	422442	menaquinone, MK-8(H4)	H4	8		1
17911295	2007	International journal of systematic and evolutionary microbiology	Catenulispora rubra	280293	Catenulispora	414878	Catenulisporaceae	414877	Catenulisporales	414714	Actinomycetes	1760	Actinomycetota	201174		Bacteria	Bacteria	Actinomycetota	Actinomycetes	Streptomycetales	Catenulisporaceae	Catenulispora	Catenulispora rubra	280293	menaquinone, MK-9(H6), MK-9(H8)	H6, H8	9		1
17911310	2007	International journal of systematic and evolutionary microbiology	Microbacterium marinilacus	415209	Microbacterium	33882	Microbacteriaceae	85023	Micrococcales	85006	Actinomycetes	1760	Actinomycetota	201174		Bacteria	Bacteria	Actinomycetota	Actinomycetes	Actinomycetales	Microbacteriaceae	Microbacterium	Microbacterium marinilacus	415209	menaquinone, MK-10, MK-11, MK-12		10, 11, 12	menaquinone, MK-10, MK-11, MK-12	2
17911310	2007	International journal of systematic and evolutionary microbiology	Microbacterium sediminicola	415210	Microbacterium	33882	Microbacteriaceae	85023	Micrococcales	85006	Actinomycetes	1760	Actinomycetota	201174		Bacteria								415210	menaquinone, MK-10, MK-11, MK-12		10, 11, 12	menaquinone, MK-10, MK-11, MK-12	2
17978202	2007	International journal of systematic and evolutionary microbiology	Nocardioides terrigena	424797	Nocardioides	1839	Nocardioidaceae	85015	Propionibacteriales	85009	Actinomycetes	1760	Actinomycetota	201174		Bacteria	Bacteria	Actinomycetota	Actinomycetes	Propionibacteriales	Nocardioidaceae	Nocardioides	Nocardioides terrigena	424797	menaquinone, MK-8(H4)	H4	8		1
17978207	2007	International journal of systematic and evolutionary microbiology	Cellulosimicrobium terreum	412439	Cellulosimicrobium	157920	Promicromonosporaceae	85017	Micrococcales	85006	Actinomycetes	1760	Actinomycetota	201174		Bacteria	Bacteria	Actinomycetota	Actinomycetes	Actinomycetales	Cellulomonadaceae	Cellulosimicrobium	Cellulosimicrobium terreum	412439	menaquinone, MK-9(H4)	H4	9		1
17978208	2007	International journal of systematic and evolutionary microbiology	Labedella gwakjiensis	390269	Labedella	390250	Microbacteriaceae	85023	Micrococcales	85006	Actinomycetes	1760	Actinomycetota	201174		Bacteria	Bacteria	Actinomycetota	Actinomycetes	Actinomycetales	Microbacteriaceae	Labedella	Labedella gwakjiensis	390269	menaquinone, MK-10, MK-11		10, 11	menaquinone, MK-10, MK-11	1
17978234	2007	International journal of systematic and evolutionary microbiology	Actinocatenispora sera	390989	Actinocatenispora	390988	Micromonosporaceae	28056	Micromonosporales	85008	Actinomycetes	1760	Actinomycetota	201174		Bacteria	Bacteria	Actinomycetota	Actinomycetes	Mycobacteriales	Micromonosporaceae	Actinocatenispora	Actinocatenispora sera	390989	menaquinone, MK-9(H4)	H4	9		1
17978239	2007	International journal of systematic and evolutionary microbiology	Brachybacterium phenoliresistens	396014	Brachybacterium	43668	Dermabacteraceae	85020	Micrococcales	85006	Actinomycetes	1760	Actinomycetota	201174		Bacteria	Bacteria	Actinomycetota	Actinomycetes	Actinomycetales	Dermabacteraceae	Brachybacterium	Brachybacterium phenoliresistens	396014	menaquinone, MK-7		7		1
18048720	2007	International journal of systematic and evolutionary microbiology	Rhodococcus qingshengii	334542	Rhodococcus	1827	Nocardiaceae	85025	Mycobacteriales	85007	Actinomycetes	1760	Actinomycetota	201174		Bacteria	Bacteria	Actinomycetota	Actinomycetes	Mycobacteriales	Mycobacteriaceae	Rhodococcus	Rhodococcus qingshengii	334542	menaquinone				1
18048721	2007	International journal of systematic and evolutionary microbiology	Umezawaea tangerina	84725	Umezawaea	583360	Pseudonocardiaceae	2070	Pseudonocardiales	85010	Actinomycetes	1760	Actinomycetota	201174		Bacteria	Bacteria	Actinomycetota	Actinomycetes	Mycobacteriales	Pseudonocardiaceae	Umezawaea	Umezawaea tangerina	84725	menaquinone, MK-9(H4)	H4	9		1
18048723	2007	International journal of systematic and evolutionary microbiology	Leucobacter chromiireducens	283877	Leucobacter	55968	Microbacteriaceae	85023	Micrococcales	85006	Actinomycetes	1760	Actinomycetota	201174		Bacteria	Bacteria	Actinomycetota	Actinomycetes	Actinomycetales	Microbacteriaceae	Leucobacter	Leucobacter chromiireducens_A	283877	menaquinone, MK-11		11	menaquinone, MK-11	1
18048726	2007	International journal of systematic and evolutionary microbiology	Lapillicoccus jejuensis	402171	Lapillicoccus	402170	Intrasporangiaceae	85021	Micrococcales	85006	Actinomycetes	1760	Actinomycetota	201174		Bacteria	Bacteria	Actinomycetota	Actinomycetes	Actinomycetales	Dermatophilaceae	Lapillicoccus	Lapillicoccus jejuensis	402171	menaquinone, MK-8(H4)	H4	8	menaquinone, MK-8(H4)	1
18048757	2007	International journal of systematic and evolutionary microbiology	Nocardioides marinisabuli	419476	Nocardioides	1839	Nocardioidaceae	85015	Propionibacteriales	85009	Actinomycetes	1760	Actinomycetota	201174		Bacteria	Bacteria	Actinomycetota	Actinomycetes	Propionibacteriales	Nocardioidaceae	Nocardioides	Nocardioides marinisabuli	419476	menaquinone, MK-8(H4)	H4	8		1
18071922	2008	Antonie van Leeuwenhoek	Nocardioides islandensis	433663	Nocardioides	1839	Nocardioidaceae	85015	Propionibacteriales	85009	Actinomycetes	1760	Actinomycetota	201174		Bacteria	Bacteria	Actinomycetota	Actinomycetes	Propionibacteriales	Nocardioidaceae	Nocardioides	Nocardioides islandensis	433663	menaquinone, MK-8(H4)	H4	8		1
18175682	2008	International journal of systematic and evolutionary microbiology	Arthrobacter humicola	409291	Arthrobacter	1663	Micrococcaceae	1268	Micrococcales	85006	Actinomycetes	1760	Actinomycetota	201174		Bacteria	Bacteria	Actinomycetota	Actinomycetes	Actinomycetales	Micrococcaceae	Arthrobacter	Arthrobacter humicola	409291	menaquinone, MK-9(H2)	H2	9	menaquinone, MK-9(H2)	2
18175682	2008	International journal of systematic and evolutionary microbiology	Arthrobacter oryzae	409290	Arthrobacter	1663	Micrococcaceae	1268	Micrococcales	85006	Actinomycetes	1760	Actinomycetota	201174		Bacteria	Bacteria	Actinomycetota	Actinomycetes	Actinomycetales	Micrococcaceae	Arthrobacter	Arthrobacter oryzae	409290	menaquinone, MK-9(H2)	H2	9	menaquinone, MK-9(H2)	2
18175687	2008	International journal of systematic and evolutionary microbiology	Nocardioides daphniae	402297	Nocardioides	1839	Nocardioidaceae	85015	Propionibacteriales	85009	Actinomycetes	1760	Actinomycetota	201174		Bacteria	Bacteria	Actinomycetota	Actinomycetes	Propionibacteriales	Nocardioidaceae	Nocardioides	Nocardioides daphniae	402297	menaquinone, MK-8(H4)	H4	8	menaquinone, MK-8(H4)	1
18175688	2008	International journal of systematic and evolutionary microbiology	Rothia terrae	396015	Rothia	32207	Micrococcaceae	1268	Micrococcales	85006	Actinomycetes	1760	Actinomycetota	201174		Bacteria	Bacteria	Actinomycetota	Actinomycetes	Actinomycetales	Micrococcaceae	Rothia	Rothia terrae	396015	menaquinone, MK-7		7		1
18175694	2008	International journal of systematic and evolutionary microbiology	Ornithinimicrobium pekingense	384677	Ornithinimicrobium	125287	Ornithinimicrobiaceae	2805590	Micrococcales	85006	Actinomycetes	1760	Actinomycetota	201174		Bacteria	Bacteria	Actinomycetota	Actinomycetes	Actinomycetales	Dermatophilaceae	Ornithinimicrobium	Ornithinimicrobium pekingense	384677	menaquinone, MK-8(H2), MK-8(H4)	H2, H4	8		1
18175721	2008	International journal of systematic and evolutionary microbiology	Nocardioides hwasunensis	397258	Nocardioides	1839	Nocardioidaceae	85015	Propionibacteriales	85009	Actinomycetes	1760	Actinomycetota	201174		Bacteria	Bacteria	Actinomycetota	Actinomycetes	Propionibacteriales	Nocardioidaceae	Nocardioides	Nocardioides hwasunensis	397258	menaquinone, MK-8(H4)	H4	8	menaquinone, MK-8(H4)	1
18218944	2008	International journal of systematic and evolutionary microbiology	Microbacterium ginsengisoli	400772	Microbacterium	33882	Microbacteriaceae	85023	Micrococcales	85006	Actinomycetes	1760	Actinomycetota	201174		Bacteria	Bacteria	Actinomycetota	Actinomycetes	Actinomycetales	Microbacteriaceae	Microbacterium	Microbacterium ginsengisoli	400772	menaquinone, MK-11, MK-12		11, 12	menaquinone, MK-11, MK-12	1
18218957	2008	International journal of systematic and evolutionary microbiology	Brevibacterium marinum	418643	Brevibacterium	1696	Brevibacteriaceae	85019	Micrococcales	85006	Actinomycetes	1760	Actinomycetota	201174		Bacteria	Bacteria	Actinomycetota	Actinomycetes	Actinomycetales	Brevibacteriaceae	Brevibacterium	Brevibacterium marinum	418643	menaquinone, MK-8(H2)	H2	8	menaquinone, MK-8(H2)	1
18319451	2008	International journal of systematic and evolutionary microbiology	Flavimobilis soli	442709	Flavimobilis	2756312	Jonesiaceae	85022	Micrococcales	85006	Actinomycetes	1760	Actinomycetota	201174		Bacteria	Bacteria	Actinomycetota	Actinomycetes	Actinomycetales	Cellulomonadaceae	Flavimobilis	Flavimobilis soli	442709	menaquinone, MK-9		9		1
18319462	2008	International journal of systematic and evolutionary microbiology	Pedococcus dokdonensis	443156	Pedococcus	2805645	Intrasporangiaceae	85021	Micrococcales	85006	Actinomycetes	1760	Actinomycetota	201174		Bacteria	Bacteria	Actinomycetota	Actinomycetes	Actinomycetales	Dermatophilaceae	Pedococcus	Pedococcus dokdonensis	443156	menaquinone, MK-8(H4)	H4	8		1
18319473	2008	International journal of systematic and evolutionary microbiology	Microbacterium hatanonis	404366	Microbacterium	33882	Microbacteriaceae	85023	Micrococcales	85006	Actinomycetes	1760	Actinomycetota	201174		Bacteria	Bacteria	Actinomycetota	Actinomycetes	Actinomycetales	Microbacteriaceae	Microbacterium	Microbacterium hatanonis	404366	menaquinone, MK-11, MK-12		11, 12		1
18319479	2008	International journal of systematic and evolutionary microbiology	Streptoalloteichus tenebrarius	1933	Streptoalloteichus	2016	Pseudonocardiaceae	2070	Pseudonocardiales	85010	Actinomycetes	1760	Actinomycetota	201174		Bacteria	Bacteria	Actinomycetota	Actinomycetes	Mycobacteriales	Pseudonocardiaceae	Streptoalloteichus	Streptoalloteichus tenebrarius	1933	menaquinone, MK-10(H4), MK-10(H6), MK-9(H4), MK-9(H6)	H4, H6	10, 9		1
18319481	2008	International journal of systematic and evolutionary microbiology	Nocardiopsis quinghaiensis	464995	Nocardiopsis	2013	Nocardiopsaceae	83676	Streptosporangiales	85012	Actinomycetes	1760	Actinomycetota	201174		Bacteria	Bacteria	Actinomycetota	Actinomycetes	Streptosporangiales	Streptosporangiaceae	Nocardiopsis	Nocardiopsis quinghaiensis	464995	menaquinone, MK-10, MK-10(H2), MK-11, MK-11(H2)	H2	10, 11		1
18398170	2008	International journal of systematic and evolutionary microbiology	Tessaracoccus flavescens	399497	Tessaracoccus	72763	Propionibacteriaceae	31957	Propionibacteriales	85009	Actinomycetes	1760	Actinomycetota	201174		Bacteria	Bacteria	Actinomycetota	Actinomycetes	Propionibacteriales	Propionibacteriaceae	Arachnia	Arachnia flavescens	399497	menaquinone, MK-9(H4)	H4	9		1
18398212	2008	International journal of systematic and evolutionary microbiology	Microterricola viridarii	412690	Microterricola	518733	Microbacteriaceae	85023	Micrococcales	85006	Actinomycetes	1760	Actinomycetota	201174		Bacteria	Bacteria	Actinomycetota	Actinomycetes	Actinomycetales	Microbacteriaceae	Microterricola	Microterricola viridarii	412690	menaquinone, MK-12		12		1
18450694	2008	International journal of systematic and evolutionary microbiology	Streptomyces deccanensis	424188	Streptomyces	1883	Streptomycetaceae	2062	Kitasatosporales	85011	Actinomycetes	1760	Actinomycetota	201174		Bacteria	Bacteria	Actinomycetota	Actinomycetes	Streptomycetales	Streptomycetaceae	Streptomyces	Streptomyces deccanensis	424188	menaquinone, MK-9(H4), MK-9(H6), MK-9(H8)	H4, H6, H8	9		1
18450709	2008	International journal of systematic and evolutionary microbiology	Jiangella alkaliphila	419479	Jiangella	281472	Jiangellaceae	1217100	Jiangellales	1217098	Actinomycetes	1760	Actinomycetota	201174		Bacteria	Bacteria	Actinomycetota	Actinomycetes	Jiangellales	Jiangellaceae	Jiangella	Jiangella alkaliphila	419479	menaquinone, MK-9(H4)	H4	9		1
18450710	2008	International journal of systematic and evolutionary microbiology	Saccharopolyspora antimicrobica	455193	Saccharopolyspora	1835	Pseudonocardiaceae	2070	Pseudonocardiales	85010	Actinomycetes	1760	Actinomycetota	201174		Bacteria	Bacteria	Actinomycetota	Actinomycetes	Mycobacteriales	Pseudonocardiaceae	Saccharopolyspora	Saccharopolyspora antimicrobica	455193	menaquinone, MK-9(H4)	H4	9		1
18450717	2008	International journal of systematic and evolutionary microbiology	Adlercreutzia equolifaciens	446660	Adlercreutzia	447020	Eggerthellaceae	1643826	Eggerthellales	1643822	Coriobacteriia	84998	Actinomycetota	201174		Bacteria	Bacteria	Actinomycetota	Coriobacteriia	Coriobacteriales	Eggerthellaceae	Adlercreutzia	Adlercreutzia equolifaciens	446660	dimethylmenaquinone, menaquinone, methylmenaquinone, DMMK-6, MMK-6		6	dimethylmenaquinone, methylmenaquinone, DMMK-6, MMK-6	1
18523169	2008	International journal of systematic and evolutionary microbiology	Kocuria flava	446860	Kocuria	57493	Micrococcaceae	1268	Micrococcales	85006	Actinomycetes	1760	Actinomycetota	201174		Bacteria	Bacteria	Actinomycetota	Actinomycetes	Actinomycetales	Micrococcaceae	Kocuria	Kocuria flava	446860	menaquinone, MK-8(H2), MK-9(H2)	H2	8, 9	menaquinone, MK-8(H2), MK-9(H2)	2
18523169	2008	International journal of systematic and evolutionary microbiology	Kocuria turfanensis	388357	Kocuria	57493	Micrococcaceae	1268	Micrococcales	85006	Actinomycetes	1760	Actinomycetota	201174		Bacteria	Bacteria	Actinomycetota	Actinomycetes	Actinomycetales	Micrococcaceae	Kocuria	Kocuria turfanensis	388357	menaquinone, MK-8(H2), MK-9(H2)	H2	8, 9	menaquinone, MK-8(H2), MK-9(H2)	2
18523170	2008	International journal of systematic and evolutionary microbiology	Agromyces terreus	424795	Agromyces	33877	Microbacteriaceae	85023	Micrococcales	85006	Actinomycetes	1760	Actinomycetota	201174		Bacteria	Bacteria	Actinomycetota	Actinomycetes	Actinomycetales	Microbacteriaceae	Agromyces	Agromyces terreus	424795	menaquinone, MK-10, MK-11, MK-12		10, 11, 12		1
18523172	2008	International journal of systematic and evolutionary microbiology	Microterricola gilva	393267	Microterricola	518733	Microbacteriaceae	85023	Micrococcales	85006	Actinomycetes	1760	Actinomycetota	201174		Bacteria	Bacteria	Actinomycetota	Actinomycetes	Actinomycetales	Microbacteriaceae	Microterricola	Microterricola gilva	393267	menaquinone, MK-11		11		1
18523178	2008	International journal of systematic and evolutionary microbiology	Nesterenkonia halophila	302044	Nesterenkonia	57494	Micrococcaceae	1268	Micrococcales	85006	Actinomycetes	1760	Actinomycetota	201174		Bacteria	Bacteria	Actinomycetota	Actinomycetes	Actinomycetales	Micrococcaceae	Nesterenkonia	Nesterenkonia halophila	302044	menaquinone, MK-8		8	menaquinone, MK-8	1
18599689	2008	International journal of systematic and evolutionary microbiology	Fodinicola feengrottensis	435914	Fodinicola	435913			Mycobacteriales	85007	Actinomycetes	1760	Actinomycetota	201174		Bacteria	Bacteria	Actinomycetota	Actinomycetes	Mycobacteriales	HKI-0501	Fodinicola	Fodinicola feengrottensis	435914	menaquinone, MK-9(H4), MK-9(H6), MK-9(H8)	H4, H6, H8	9	menaquinone, MK-9(H4), MK-9(H6), MK-9(H8)	1
18599692	2008	International journal of systematic and evolutionary microbiology	Humibacillus xanthopallidus	412689	Humibacillus	556178	Intrasporangiaceae	85021	Micrococcales	85006	Actinomycetes	1760	Actinomycetota	201174		Bacteria	Bacteria	Actinomycetota	Actinomycetes	Actinomycetales	Dermatophilaceae	Humibacillus	Humibacillus xanthopallidus	412689	menaquinone, MK-8(H4)	H4	8	menaquinone, MK-8(H4)	1
18599710	2008	International journal of systematic and evolutionary microbiology	Pseudosporangium ferrugineum	439699	Pseudosporangium	439698	Micromonosporaceae	28056	Micromonosporales	85008	Actinomycetes	1760	Actinomycetota	201174		Bacteria	Bacteria	Actinomycetota	Actinomycetes	Mycobacteriales	Micromonosporaceae	Actinoplanes	Actinoplanes ferrugineus_A	439699	menaquinone, MK-9(H6)	H6	9	menaquinone, MK-9(H6)	1
18676463	2008	International journal of systematic and evolutionary microbiology	Thermobifida halotolerans	483545	Thermobifida	83677	Nocardiopsaceae	83676	Streptosporangiales	85012	Actinomycetes	1760	Actinomycetota	201174		Bacteria	Bacteria	Actinomycetota	Actinomycetes	Streptosporangiales	Streptosporangiaceae	Thermobifida	Thermobifida halotolerans	483545	menaquinone, MK-10(H6), MK-10(H8)	H6, H8	10		1
18676469	2008	International journal of systematic and evolutionary microbiology	Aeromicrobium flavum	416568	Aeromicrobium	2040	Nocardioidaceae	85015	Propionibacteriales	85009	Actinomycetes	1760	Actinomycetota	201174		Bacteria	Bacteria	Actinomycetota	Actinomycetes	Propionibacteriales	Nocardioidaceae	Aeromicrobium	Aeromicrobium flavum	416568	menaquinone, MK-8(H4), MK-9(H4)	H4	8, 9		1
18676473	2008	International journal of systematic and evolutionary microbiology	Cellulomonas chitinilytica	398759	Cellulomonas	1707	Cellulomonadaceae	85016	Micrococcales	85006	Actinomycetes	1760	Actinomycetota	201174		Bacteria	Bacteria	Actinomycetota	Actinomycetes	Actinomycetales	Cellulomonadaceae	Cellulomonas	Cellulomonas chitinilytica	398759	menaquinone, MK-9(H4)	H4	9		1
18676480	2008	International journal of systematic and evolutionary microbiology	Pseudarthrobacter defluvii	410837	Pseudarthrobacter	1742993	Micrococcaceae	1268	Micrococcales	85006	Actinomycetes	1760	Actinomycetota	201174		Bacteria	Bacteria	Actinomycetota	Actinomycetes	Actinomycetales	Micrococcaceae	Arthrobacter	Arthrobacter defluvii_A	410837	menaquinone, MK-9(H2)	H2	9	menaquinone, MK-9(H2)	1
18768598	2008	International journal of systematic and evolutionary microbiology	Aeromicrobium ginsengisoli	363867	Aeromicrobium	2040	Nocardioidaceae	85015	Propionibacteriales	85009	Actinomycetes	1760	Actinomycetota	201174		Bacteria	Bacteria	Actinomycetota	Actinomycetes	Propionibacteriales	Nocardioidaceae	Aeromicrobium	Aeromicrobium ginsengisoli	363867	menaquinone, MK-9(H4)	H4	9		1
18768604	2008	International journal of systematic and evolutionary microbiology	Nocardioides salarius	374513	Nocardioides	1839	Nocardioidaceae	85015	Propionibacteriales	85009	Actinomycetes	1760	Actinomycetota	201174		Bacteria	Bacteria	Actinomycetota	Actinomycetes	Propionibacteriales	Nocardioidaceae	Nocardioides	Nocardioides salarius	374513	menaquinone, MK-8(H4)	H4	8		1
18768607	2008	International journal of systematic and evolutionary microbiology	Haloactinospora alba	405555	Haloactinospora	405552	Nocardiopsaceae	83676	Streptosporangiales	85012	Actinomycetes	1760	Actinomycetota	201174		Bacteria	Bacteria	Actinomycetota	Actinomycetes	Streptosporangiales	Streptosporangiaceae	Haloactinospora	Haloactinospora alba	405555	menaquinone, MK-10(H8), MK-11(H4), MK-11(H6), MK-11(H8)	H4, H6, H8	10, 11		1
18768634	2008	International journal of systematic and evolutionary microbiology	Microterricola pindariensis	478010	Microterricola	518733	Microbacteriaceae	85023	Micrococcales	85006	Actinomycetes	1760	Actinomycetota	201174		Bacteria	Bacteria	Actinomycetota	Actinomycetes	Actinomycetales	Microbacteriaceae	Microterricola	Microterricola pindariensis	478010	menaquinone, MK-10, MK-11		10, 11		1
18842843	2008	International journal of systematic and evolutionary microbiology	Nocardioides agariphilus	433664	Nocardioides	1839	Nocardioidaceae	85015	Propionibacteriales	85009	Actinomycetes	1760	Actinomycetota	201174		Bacteria	Bacteria	Actinomycetota	Actinomycetes	Propionibacteriales	Nocardioidaceae	Nocardioides	Nocardioides agariphilus	433664	menaquinone, MK-8(H4)	H4	8		3
18842843	2008	International journal of systematic and evolutionary microbiology	Nocardioides bigeumensis	433657	Nocardioides	1839	Nocardioidaceae	85015	Propionibacteriales	85009	Actinomycetes	1760	Actinomycetota	201174		Bacteria								433657	menaquinone, MK-8(H4)	H4	8		3
18842843	2008	International journal of systematic and evolutionary microbiology	Nocardioides koreensis	433651	Nocardioides	1839	Nocardioidaceae	85015	Propionibacteriales	85009	Actinomycetes	1760	Actinomycetota	201174		Bacteria								433651	menaquinone, MK-8(H4)	H4	8		3
18842844	2008	International journal of systematic and evolutionary microbiology	Agrococcus jejuensis	399736	Agrococcus	46352	Microbacteriaceae	85023	Micrococcales	85006	Actinomycetes	1760	Actinomycetota	201174		Bacteria	Bacteria	Actinomycetota	Actinomycetes	Actinomycetales	Microbacteriaceae	Agrococcus	Agrococcus jejuensis	399736	menaquinone, MK-10, MK-9		10, 9		1
18842868	2008	International journal of systematic and evolutionary microbiology	Pedococcus bigeumensis	433644	Pedococcus	2805645	Intrasporangiaceae	85021	Micrococcales	85006	Actinomycetes	1760	Actinomycetota	201174		Bacteria	Bacteria	Actinomycetota	Actinomycetes	Actinomycetales	Dermatophilaceae	Pedococcus	Pedococcus bigeumensis	433644	menaquinone, MK-8(H4)	H4	8	menaquinone, MK-8(H4)	1
18842869	2008	International journal of systematic and evolutionary microbiology	Marihabitans asiaticum	415218	Marihabitans	568214	Intrasporangiaceae	85021	Micrococcales	85006	Actinomycetes	1760	Actinomycetota	201174		Bacteria	Bacteria	Actinomycetota	Actinomycetes	Actinomycetales	Dermatophilaceae	Marihabitans	Marihabitans asiaticum	415218	menaquinone, MK-8(H4)	H4	8	menaquinone, MK-8(H4)	1
18842872	2008	International journal of systematic and evolutionary microbiology	Actinopolymorpha rutila	446787	Actinopolymorpha	117156	Actinopolymorphaceae	2805400	Propionibacteriales	85009	Actinomycetes	1760	Actinomycetota	201174		Bacteria	Bacteria	Actinomycetota	Actinomycetes	Propionibacteriales	Actinopolymorphaceae	Actinopolymorpha	Actinopolymorpha rutila	446787	menaquinone				1
18929936	2008	Systematic and applied microbiology	Saccharopolyspora endophytica	543886	Saccharopolyspora	1835	Pseudonocardiaceae	2070	Pseudonocardiales	85010	Actinomycetes	1760	Actinomycetota	201174		Bacteria	Bacteria	Actinomycetota	Actinomycetes	Mycobacteriales	Pseudonocardiaceae	Saccharopolyspora	Saccharopolyspora endophytica	543886	menaquinone, MK-9(H4)	H4	9		1
18984695	2008	International journal of systematic and evolutionary microbiology	Leucobacter tardus	501483	Leucobacter	55968	Microbacteriaceae	85023	Micrococcales	85006	Actinomycetes	1760	Actinomycetota	201174		Bacteria	Bacteria	Actinomycetota	Actinomycetes	Actinomycetales	Microbacteriaceae	Leucobacter	Leucobacter tardus	501483	menaquinone, MK-10, MK-11, MK-9		10, 11, 9		1
18984700	2008	International journal of systematic and evolutionary microbiology	Streptomyces specialis	498367	Streptomyces	1883	Streptomycetaceae	2062	Kitasatosporales	85011	Actinomycetes	1760	Actinomycetota	201174		Bacteria	Bacteria	Actinomycetota	Actinomycetes	Streptomycetales	Streptomycetaceae	Streptomyces	Streptomyces specialis	498367	menaquinone, MK-10(H0), MK-10(H4), MK-10(H6), MK-9(H4), MK-9(H6), MK-9(H8)	H0, H4, H6, H8	10, 9		1
19060049	2008	International journal of systematic and evolutionary microbiology	Microlunatus panaciterrae	400768	Microlunatus	29404	Propionibacteriaceae	31957	Propionibacteriales	85009	Actinomycetes	1760	Actinomycetota	201174		Bacteria	Bacteria	Actinomycetota	Actinomycetes	Propionibacteriales	Propionibacteriaceae	Microlunatus_C	Microlunatus_C panaciterrae	400768	menaquinone, MK-9(H4)	H4	9	menaquinone, MK-9(H4)	1
19060050	2008	International journal of systematic and evolutionary microbiology	Salinibacterium xinjiangense	386302	Salinibacterium	235888	Microbacteriaceae	85023	Micrococcales	85006	Actinomycetes	1760	Actinomycetota	201174		Bacteria	Bacteria	Actinomycetota	Actinomycetes	Actinomycetales	Microbacteriaceae	Rhodoglobus	Rhodoglobus xinjiangensis	386302	menaquinone, MK-10		10	menaquinone, MK-10	1
19060057	2008	International journal of systematic and evolutionary microbiology	Klugiella xanthotipulae	244735	Klugiella	580374	Microbacteriaceae	85023	Micrococcales	85006	Actinomycetes	1760	Actinomycetota	201174		Bacteria	Bacteria	Actinomycetota	Actinomycetes	Actinomycetales	Microbacteriaceae	Klugiella	Klugiella xanthotipulae	244735	menaquinone, MK-11, MK-12		11, 12	menaquinone, MK-11, MK-12	1
19060084	2008	International journal of systematic and evolutionary microbiology	Cellulomonas aerilata	515326	Cellulomonas	1707	Cellulomonadaceae	85016	Micrococcales	85006	Actinomycetes	1760	Actinomycetota	201174		Bacteria	Bacteria	Actinomycetota	Actinomycetes	Actinomycetales	Cellulomonadaceae	Pengzhenrongella	Pengzhenrongella aerilata	515326	menaquinone, MK-9(H4)	H4	9	menaquinone, MK-9(H4)	1
19060085	2008	International journal of systematic and evolutionary microbiology	Microbacterium profundi	450380	Microbacterium	33882	Microbacteriaceae	85023	Micrococcales	85006	Actinomycetes	1760	Actinomycetota	201174		Bacteria	Bacteria	Actinomycetota	Actinomycetes	Actinomycetales	Microbacteriaceae	Microbacterium	Microbacterium profundi	450380	menaquinone, MK-12, MK-13		12, 13		1
19196763	2009	International journal of systematic and evolutionary microbiology	Sinomonas atrocyanea	37927	Sinomonas	596707	Micrococcaceae	1268	Micrococcales	85006	Actinomycetes	1760	Actinomycetota	201174		Bacteria	Bacteria	Actinomycetota	Actinomycetes	Actinomycetales	Micrococcaceae	Sinomonas	Sinomonas atrocyanea	37927	menaquinone, MK-6(H2), MK-8(H2), MK-9(H2)	H2	6, 8, 9		2
19196763	2009	International journal of systematic and evolutionary microbiology	Sinomonas flava	496857	Sinomonas	596707	Micrococcaceae	1268	Micrococcales	85006	Actinomycetes	1760	Actinomycetota	201174		Bacteria								496857	menaquinone, MK-6(H2), MK-8(H2), MK-9(H2)	H2	6, 8, 9		2
19196765	2009	International journal of systematic and evolutionary microbiology	Pseudarthrobacter phenanthrenivorans	361575	Pseudarthrobacter	1742993	Micrococcaceae	1268	Micrococcales	85006	Actinomycetes	1760	Actinomycetota	201174		Bacteria	Bacteria	Actinomycetota	Actinomycetes	Actinomycetales	Micrococcaceae	Arthrobacter	Arthrobacter phenanthrenivorans	361575	menaquinone, MK-8		8		1
19196766	2009	International journal of systematic and evolutionary microbiology	Nocardioides sediminis	433648	Nocardioides	1839	Nocardioidaceae	85015	Propionibacteriales	85009	Actinomycetes	1760	Actinomycetota	201174		Bacteria	Bacteria	Actinomycetota	Actinomycetes	Propionibacteriales	Nocardioidaceae	Nocardioides	Nocardioides sediminis	433648	menaquinone, MK-8(H4)	H4	8	menaquinone, MK-8(H4)	1
19244424	2009	International journal of systematic and evolutionary microbiology	Streptomyces xiamenensis	408015	Streptomyces	1883	Streptomycetaceae	2062	Kitasatosporales	85011	Actinomycetes	1760	Actinomycetota	201174		Bacteria	Bacteria	Actinomycetota	Actinomycetes	Streptomycetales	Streptomycetaceae	Streptomyces	Streptomyces xiamenensis	408015	menaquinone, MK-9(H4), MK-9(H6)	H4, H6	9		1
19244426	2009	International journal of systematic and evolutionary microbiology	Glaciibacter superstes	501023	Glaciibacter	501022	Microbacteriaceae	85023	Micrococcales	85006	Actinomycetes	1760	Actinomycetota	201174		Bacteria	Bacteria	Actinomycetota	Actinomycetes	Actinomycetales	Microbacteriaceae	SCRE01	SCRE01 sp030866825	501023	menaquinone, MK-11, MK-12, MK-13		11, 12, 13		1
19244439	2009	International journal of systematic and evolutionary microbiology	Kineosporia babensis	499548	Kineosporia	49184	Kineosporiaceae	83778	Kineosporiales	622452	Actinomycetes	1760	Actinomycetota	201174		Bacteria	Bacteria	Actinomycetota	Actinomycetes	Actinomycetales	Kineosporiaceae	Kineosporia	Kineosporia babensis	499548	menaquinone, MK-9(H4)	H4	9		1
19244444	2009	International journal of systematic and evolutionary microbiology	Stackebrandtia albiflava	406432	Stackebrandtia	283810	Glycomycetaceae	85034	Glycomycetales	85014	Actinomycetes	1760	Actinomycetota	201174		Bacteria	Bacteria	Actinomycetota	Actinomycetes	Mycobacteriales	Micromonosporaceae	Stackebrandtia	Stackebrandtia albiflava	406432	menaquinone, MK-10(H4), MK-10(H6), MK-11(H4), MK-11(H6)	H4, H6	10, 11		1
19329581	2009	International journal of systematic and evolutionary microbiology	Demequina lutea	431489	Demequina	577469	Demequinaceae	1042322	Micrococcales	85006	Actinomycetes	1760	Actinomycetota	201174		Bacteria	Bacteria	Actinomycetota	Actinomycetes	Actinomycetales	Demequinaceae	Demequina	Demequina lutea	431489	demethylmenaquinone, DMK-9(H4)	H4	9		1
19329599	2009	International journal of systematic and evolutionary microbiology	Streptomyces nanshensis	518642	Streptomyces	1883	Streptomycetaceae	2062	Kitasatosporales	85011	Actinomycetes	1760	Actinomycetota	201174		Bacteria	Bacteria	Actinomycetota	Actinomycetes	Streptomycetales	Streptomycetaceae	Streptomyces	Streptomyces nanshensis_A	518642	menaquinone				1
19329620	2009	International journal of systematic and evolutionary microbiology	Arthrobacter alkaliphilus	369936	Arthrobacter	1663	Micrococcaceae	1268	Micrococcales	85006	Actinomycetes	1760	Actinomycetota	201174		Bacteria	Bacteria	Actinomycetota	Actinomycetes	Actinomycetales	Micrococcaceae	Arthrobacter	Arthrobacter alkaliphilus	369936	menaquinone, MK-9(H2)	H2	9	menaquinone, MK-9(H2)	1
19329620	2009	International journal of systematic and evolutionary microbiology	Pseudarthrobacter niigatensis	369935	Pseudoarthrobacter	1742993	Micrococcaceae	1268	Micrococcales	85006	Actinomycetes	1760	Actinomycetota	201174		Bacteria	Bacteria	Actinomycetota	Actinomycetes	Actinomycetales	Micrococcaceae	Arthrobacter	Arthrobacter niigatensis	369935	menaquinone, MK-9(H2)	H2	9	menaquinone, MK-9(H2)	1
19329620	2009	International journal of systematic and evolutionary microbiology	Sinomonas albida	369942	Sinomonas	596707	Micrococcaceae	1268	Micrococcales	85006	Actinomycetes	1760	Actinomycetota	201174		Bacteria	Bacteria	Actinomycetota	Actinomycetes	Actinomycetales	Micrococcaceae	Sinomonas	Sinomonas albida	369942	menaquinone, MK-9(H2)	H2	9	menaquinone, MK-9(H2)	1
19329620	2009	International journal of systematic and evolutionary microbiology	Sinomonas echigonensis	369940	Sinomonas	596706	Micrococcaceae	1268	Micrococcales	85006	Actinomycetes	1760	Actinomycetota	201174		Bacteria								369940	menaquinone, MK-9(H2)	H2	9	menaquinone, MK-9(H2)	1
19329622	2009	International journal of systematic and evolutionary microbiology	Iamia majanohamensis	467976	Iamia	467975	Iamiaceae	633392	Acidimicrobiales	84993	Acidimicrobiia	84992	Actinomycetota	201174		Bacteria	Bacteria	Actinomycetota	Acidimicrobiia	Acidimicrobiales	Iamiaceae	Iamia	Iamia majanohamensis	467976	menaquinone, MK-9(H6)	H6	9	menaquinone, MK-9(H6)	1
19406780	2009	International journal of systematic and evolutionary microbiology	Planotetraspora thailandica	487172	Planotetraspora	58120	Streptosporangiaceae	2004	Streptosporangiales	85012	Actinomycetes	1760	Actinomycetota	201174		Bacteria	Bacteria	Actinomycetota	Actinomycetes	Streptosporangiales	Streptosporangiaceae	Planotetraspora	Planotetraspora thailandica	487172	menaquinone, MK-9(H4)	H4	9		1
19406785	2009	International journal of systematic and evolutionary microbiology	Microbacterium binotii	462710	Microbacterium	33882	Microbacteriaceae	85023	Micrococcales	85006	Actinomycetes	1760	Actinomycetota	201174		Bacteria	Bacteria	Actinomycetota	Actinomycetes	Actinomycetales	Microbacteriaceae	Microbacterium	Microbacterium binotii	462710	menaquinone, MK-10, MK-11, MK-12		10, 11, 12	menaquinone, MK-11, MK-12	1
19406795	2009	International journal of systematic and evolutionary microbiology	Micrococcus endophyticus	455343	Micrococcus	1269	Micrococcaceae	1268	Micrococcales	85006	Actinomycetes	1760	Actinomycetota	201174		Bacteria	Bacteria	Actinomycetota	Actinomycetes	Actinomycetales	Micrococcaceae	Micrococcus	Micrococcus endophyticus	455343	menaquinone, MK-7(H2), MK-8(H2)	H2	7, 8		1
19406798	2009	International journal of systematic and evolutionary microbiology	Kineococcus xinjiangensis	512762	Kineococcus	33981	Kineosporiaceae	83778	Kineosporiales	622452	Actinomycetes	1760	Actinomycetota	201174		Bacteria	Bacteria	Actinomycetota	Actinomycetes	Actinomycetales	Kineococcaceae	Kineococcus	Kineococcus xinjiangensis	512762	menaquinone, MK-9(H2)	H2	9	menaquinone, MK-9(H2)	1
19502337	2009	International journal of systematic and evolutionary microbiology	Trueperella abortisuis	445930	Trueperella	1069494	Actinomycetaceae	2049	Actinomycetales	2037	Actinomycetes	1760	Actinomycetota	201174		Bacteria	Bacteria	Actinomycetota	Actinomycetes	Actinomycetales	Actinomycetaceae	Trueperella	Trueperella abortisuis	445930	menaquinone, MK-10(H4)	H4	10		1
19502341	2009	International journal of systematic and evolutionary microbiology	Streptomyces sedi	555059	Streptomyces	1883	Streptomycetaceae	2062	Kitasatosporales	85011	Actinomycetes	1760	Actinomycetota	201174		Bacteria	Bacteria	Actinomycetota	Actinomycetes	Streptomycetales	Streptomycetaceae	Streptomyces	Streptomyces sedi	555059	menaquinone, MK-10(H4), MK-10(H6), MK-10(H8), MK-11(H4), MK-11(H6), MK-11(H8), MK-9(H4), MK-9(H6), MK-9(H8)	H4, H6, H8	10, 11, 9		1
19502343	2009	International journal of systematic and evolutionary microbiology	Saccharothrix violaceirubra	413306	Saccharothrix	2071	Pseudonocardiaceae	2070	Pseudonocardiales	85010	Actinomycetes	1760	Actinomycetota	201174		Bacteria	Bacteria	Actinomycetota	Actinomycetes	Mycobacteriales	Pseudonocardiaceae	Actinosynnema	Actinosynnema violaceirubrum	413306	menaquinone, MK-9(H4)	H4	9		1
19541443	2009	Systematic and applied microbiology	Kytococcus aerolatus	592308	Kytococcus	57499	Kytococcaceae	2805426	Micrococcales	85006	Actinomycetes	1760	Actinomycetota	201174		Bacteria	Bacteria	Actinomycetota	Actinomycetes	Actinomycetales	Dermatophilaceae	Kytococcus	Kytococcus aerolatus	592308	menaquinone, MK-7, MK-8		7, 8	menaquinone, MK-7, MK-8	1
19542111	2009	International journal of systematic and evolutionary microbiology	Adlercreutzia mucosicola	580026	Adlercreutzia	447020	Eggerthellaceae	1643826	Eggerthellales	1643822	Coriobacteriia	84998	Actinomycetota	201174		Bacteria	Bacteria	Actinomycetota	Coriobacteriia	Coriobacteriales	Eggerthellaceae	Adlercreutzia	Adlercreutzia mucosicola	580026	menaquinone				1
19542138	2009	International journal of systematic and evolutionary microbiology	Krasilnikoviella flava	526729	Krasilnikoviella	1914244	Promicromonosporaceae	85017	Micrococcales	85006	Actinomycetes	1760	Actinomycetota	201174		Bacteria	Bacteria	Actinomycetota	Actinomycetes	Actinomycetales	Cellulomonadaceae	Isoptericola	Isoptericola flavus	526729	menaquinone, MK-9(H4)	H4	9		1
19542141	2009	International journal of systematic and evolutionary microbiology	Sphaerisporangium album	509200	Sphaerisporangium	321315	Streptosporangiaceae	2004	Streptosporangiales	85012	Actinomycetes	1760	Actinomycetota	201174		Bacteria	Bacteria	Actinomycetota	Actinomycetes	Streptosporangiales	Streptosporangiaceae	Sphaerisporangium	Sphaerisporangium album	509200	menaquinone, MK-9(H4)	H4	9	menaquinone, MK-9(H4)	2
19542141	2009	International journal of systematic and evolutionary microbiology	Sphaerisporangium flaviroseum	509199	Sphaerisporangium	321315	Streptosporangiaceae	2004	Streptosporangiales	85012	Actinomycetes	1760	Actinomycetota	201174		Bacteria								509199	menaquinone, MK-9(H4)	H4	9	menaquinone, MK-9(H4)	2
19567573	2009	International journal of systematic and evolutionary microbiology	Georgenia thermotolerans	527326	Georgenia	154116	Bogoriellaceae	145358	Micrococcales	85006	Actinomycetes	1760	Actinomycetota	201174		Bacteria	Bacteria	Actinomycetota	Actinomycetes	Actinomycetales	Actinomycetaceae	Georgenia	Georgenia thermotolerans	527326	menaquinone, MK-8(H4)	H4	8		1
19567581	2009	International journal of systematic and evolutionary microbiology	Microbacterium invictum	515415	Microbacterium	33882	Microbacteriaceae	85023	Micrococcales	85006	Actinomycetes	1760	Actinomycetota	201174		Bacteria	Bacteria	Actinomycetota	Actinomycetes	Actinomycetales	Microbacteriaceae	Microbacterium	Microbacterium invictum	515415	menaquinone, MK-11, MK-12		11, 12		1
19567582	2009	International journal of systematic and evolutionary microbiology	Actinoallomurus iriomotensis	478107	Actinoallomurus	667113	Thermomonosporaceae	2012	Streptosporangiales	85012	Actinomycetes	1760	Actinomycetota	201174		Bacteria	Bacteria	Actinomycetota	Actinomycetes	Streptosporangiales	Streptosporangiaceae	Actinoallomurus	Actinoallomurus iriomotensis	478107	menaquinone, MK-9(H6), MK-9(H8)	H6, H8	9		9
19567582	2009	International journal of systematic and evolutionary microbiology	Actinoallomurus purpureus	478114	Actinoallomurus	667113	Thermomonosporaceae	2012	Streptosporangiales	85012	Actinomycetes	1760	Actinomycetota	201174		Bacteria	Bacteria	Actinomycetota	Actinomycetes	Streptosporangiales	Streptosporangiaceae	Actinoallomurus	Actinoallomurus purpureus	478114	menaquinone, MK-9(H6), MK-9(H8)	H6, H8	9		9
19567582	2009	International journal of systematic and evolutionary microbiology	Actinoallomurus spadix	79912	Actinoallomurus	667113	Thermomonosporaceae	2012	Streptosporangiales	85012	Actinomycetes	1760	Actinomycetota	201174		Bacteria	Bacteria	Actinomycetota	Actinomycetes	Streptosporangiales	Streptosporangiaceae	Actinoallomurus	Actinoallomurus spadix	79912	menaquinone, MK-9(H6), MK-9(H8)	H6, H8	9		9
19567582	2009	International journal of systematic and evolutionary microbiology	Actinoallomurus amamiensis	478109	Actinoallomurus	667113	Thermomonosporaceae	2012	Streptosporangiales	85012	Actinomycetes	1760	Actinomycetota	201174		Bacteria								478109	menaquinone, MK-9(H6), MK-9(H8)	H6, H8	9		9
19567582	2009	International journal of systematic and evolutionary microbiology	Actinoallomurus caesius	478115	Actinoallomurus	667113	Thermomonosporaceae	2012	Streptosporangiales	85012	Actinomycetes	1760	Actinomycetota	201174		Bacteria								478115	menaquinone, MK-9(H6), MK-9(H8)	H6, H8	9		9
19567582	2009	International journal of systematic and evolutionary microbiology	Actinoallomurus coprocola	478106	Actinoallomurus	667113	Thermomonosporaceae	2012	Streptosporangiales	85012	Actinomycetes	1760	Actinomycetota	201174		Bacteria								478106	menaquinone, MK-9(H6), MK-9(H8)	H6, H8	9		9
19567582	2009	International journal of systematic and evolutionary microbiology	Actinoallomurus fulvus	478108	Actinoallomurus	667113	Thermomonosporaceae	2012	Streptosporangiales	85012	Actinomycetes	1760	Actinomycetota	201174		Bacteria								478108	menaquinone, MK-9(H6), MK-9(H8)	H6, H8	9		9
19567582	2009	International journal of systematic and evolutionary microbiology	Actinoallomurus luridus	478111	Actinoallomurus	667113	Thermomonosporaceae	2012	Streptosporangiales	85012	Actinomycetes	1760	Actinomycetota	201174		Bacteria								478111	menaquinone, MK-9(H6), MK-9(H8)	H6, H8	9		9
19567582	2009	International journal of systematic and evolutionary microbiology	Actinoallomurus yoronensis	478110	Actinoallomurus	667113	Thermomonosporaceae	2012	Streptosporangiales	85012	Actinomycetes	1760	Actinomycetota	201174		Bacteria								478110	menaquinone, MK-9(H6), MK-9(H8)	H6, H8	9		9
19605701	2009	International journal of systematic and evolutionary microbiology	Jiangella alba	561176	Jiangella	281472	Jiangellaceae	1217100	Jiangellales	1217098	Actinomycetes	1760	Actinomycetota	201174		Bacteria	Bacteria	Actinomycetota	Actinomycetes	Jiangellales	Jiangellaceae	Jiangella	Jiangella alba	561176	menaquinone, MK-9(H4)	H4	9		1
19605707	2009	International journal of systematic and evolutionary microbiology	Paraoerskovia marina	545619	Paraoerskovia	665568	Cellulomonadaceae	85016	Micrococcales	85006	Actinomycetes	1760	Actinomycetota	201174		Bacteria	Bacteria	Actinomycetota	Actinomycetes	Actinomycetales	Cellulomonadaceae	Paraoerskovia	Paraoerskovia marina	545619	menaquinone, MK-9, MK-9(H2), MK-9(H4)	H2, H4	9		1
19605726	2009	International journal of systematic and evolutionary microbiology	Kineococcus rhizosphaerae	559628	Kineococcus	33981	Kineosporiaceae	83778	Kineosporiales	622452	Actinomycetes	1760	Actinomycetota	201174		Bacteria	Bacteria	Actinomycetota	Actinomycetes	Actinomycetales	Kineococcaceae	Kineococcus	Kineococcus rhizosphaerae	559628	menaquinone, MK-9(H2)	H2	9		1
19620359	2009	International journal of systematic and evolutionary microbiology	Helcobacillus massiliensis	521392	Helcobacillus	1161125	Dermabacteraceae	85020	Micrococcales	85006	Actinomycetes	1760	Actinomycetota	201174		Bacteria	Bacteria	Actinomycetota	Actinomycetes	Actinomycetales	Dermabacteraceae	Helcobacillus	Helcobacillus massiliensis	521392	menaquinone, MK-7		7		1
19620366	2009	International journal of systematic and evolutionary microbiology	Micrococcus yunnanensis	566027	Micrococcus	1269	Micrococcaceae	1268	Micrococcales	85006	Actinomycetes	1760	Actinomycetota	201174		Bacteria	Bacteria	Actinomycetota	Actinomycetes	Actinomycetales	Micrococcaceae	Micrococcus	Micrococcus luteus	566027	menaquinone, MK-7(H2), MK-8(H2)	H2	7, 8		1
19620381	2009	International journal of systematic and evolutionary microbiology	Micromonospora lutea	419825	Micromonospora	1873	Micromonosporaceae	28056	Micromonosporales	85008	Actinomycetes	1760	Actinomycetota	201174		Bacteria	Bacteria	Actinomycetota	Actinomycetes	Mycobacteriales	Micromonosporaceae	Micromonospora	Micromonospora lutea	419825	menaquinone, MK-9(H4)	H4	9		1
19622648	2009	International journal of systematic and evolutionary microbiology	Plantactinospora mayteni	566021	Plantactinospora	673534	Micromonosporaceae	28056	Micromonosporales	85008	Actinomycetes	1760	Actinomycetota	201174		Bacteria	Bacteria	Actinomycetota	Actinomycetes	Mycobacteriales	Micromonosporaceae	Plantactinospora	Plantactinospora mayteni	566021	menaquinone, MK-10(H4), MK-10(H6), MK-10(H8)	H4, H6, H8	10		1
19622655	2009	International journal of systematic and evolutionary microbiology	Pseudonocardia parietis	570936	Pseudonocardia	1847	Pseudonocardiaceae	2070	Pseudonocardiales	85010	Actinomycetes	1760	Actinomycetota	201174		Bacteria	Bacteria	Actinomycetota	Actinomycetes	Mycobacteriales	Pseudonocardiaceae	Pseudonocardia	Pseudonocardia parietis	570936	menaquinone, MK-8(H2), MK-8(H4)	H2, H4	8	menaquinone, MK-8(H2), MK-8(H4)	1
19622661	2009	International journal of systematic and evolutionary microbiology	Nocardioides terrae	574651	Nocardioides	1839	Nocardioidaceae	85015	Propionibacteriales	85009	Actinomycetes	1760	Actinomycetota	201174		Bacteria	Bacteria	Actinomycetota	Actinomycetes	Propionibacteriales	Nocardioidaceae	Nocardioides	Nocardioides terrae	574651	menaquinone, MK-8(H4)	H4	8		1
19622667	2009	International journal of systematic and evolutionary microbiology	Nocardia iowensis	204891	Nocardia	1817	Nocardiaceae	85025	Mycobacteriales	85007	Actinomycetes	1760	Actinomycetota	201174		Bacteria	Bacteria	Actinomycetota	Actinomycetes	Mycobacteriales	Mycobacteriaceae	Nocardia	Nocardia iowensis	204891	menaquinone, MK-8(H4, ω-cycl)	H4	8		1
19625417	2009	International journal of systematic and evolutionary microbiology	Arthrobacter psychrochitiniphilus	291045	Arthrobacter	1663	Micrococcaceae	1268	Micrococcales	85006	Actinomycetes	1760	Actinomycetota	201174		Bacteria	Bacteria	Actinomycetota	Actinomycetes	Actinomycetales	Micrococcaceae	Specibacter	Specibacter psychrochitiniphilus	291045	menaquinone, MK-9(H2)	H2	9	menaquinone, MK-9(H2)	1
19625428	2009	International journal of systematic and evolutionary microbiology	Rugosimonospora africana	556532	Rugosimonospora	1198243	Micromonosporaceae	28056	Micromonosporales	85008	Actinomycetes	1760	Actinomycetota	201174		Bacteria	Bacteria	Actinomycetota	Actinomycetes	Mycobacteriales	Micromonosporaceae	Rugosimonospora	Rugosimonospora africana	556532	menaquinone, MK-9(H8)	H8	9	menaquinone, MK-9(H8)	2
19625428	2009	International journal of systematic and evolutionary microbiology	Rugosimonospora acidiphila	556531	Rugosimonospora	1198243	Micromonosporaceae	28056	Micromonosporales	85008	Actinomycetes	1760	Actinomycetota	201174		Bacteria								556531	menaquinone, MK-9(H8)	H8	9	menaquinone, MK-9(H8)	2
19625430	2009	International journal of systematic and evolutionary microbiology	Nocardioides humi	449461	Nocardioides	1839	Nocardioidaceae	85015	Propionibacteriales	85009	Actinomycetes	1760	Actinomycetota	201174		Bacteria	Bacteria	Actinomycetota	Actinomycetes	Propionibacteriales	Nocardioidaceae	Nocardioides	Nocardioides humi	449461	menaquinone, MK-8(H4)	H4	8		1
19625431	2009	International journal of systematic and evolutionary microbiology	Nocardiopsis kunsanensis	141693	Nocardiopsis	2013	Nocardiopsaceae	83676	Streptosporangiales	85012	Actinomycetes	1760	Actinomycetota	201174		Bacteria	Bacteria	Actinomycetota	Actinomycetes	Streptosporangiales	Streptosporangiaceae	Nocardiopsis	Nocardiopsis kunsanensis	141693	menaquinone, MK-10(H4), MK-10(H6), MK-10(H8)	H4, H6, H8	10		1
19625443	2009	International journal of systematic and evolutionary microbiology	Streptomyces avicenniae	500153	Streptomyces	1883	Streptomycetaceae	2062	Kitasatosporales	85011	Actinomycetes	1760	Actinomycetota	201174		Bacteria	Bacteria	Actinomycetota	Actinomycetes	Streptomycetales	Streptomycetaceae	Streptomyces	Streptomyces avicenniae	500153	menaquinone, MK-10(H10), MK-10(H4), MK-10(H6), MK-10(H8), MK-9(H10), MK-9(H4), MK-9(H6), MK-9(H8)	H10, H4, H6, H8	10, 9		1
19628610	2009	International journal of systematic and evolutionary microbiology	Streptomyces xinghaiensis	1038928	Streptomyces	1883	Streptomycetaceae	2062	Kitasatosporales	85011	Actinomycetes	1760	Actinomycetota	201174		Bacteria	Bacteria	Actinomycetota	Actinomycetes	Streptomycetales	Streptomycetaceae	Streptomyces	Streptomyces xinghaiensis	1038928	menaquinone, MK-9(H2), MK-9(H6), MK-9(H8)	H2, H6, H8	9		1
19628613	2009	International journal of systematic and evolutionary microbiology	Serinibacter salmoneus	556530	Serinibacter	690565	Beutenbergiaceae	125316	Micrococcales	85006	Actinomycetes	1760	Actinomycetota	201174		Bacteria	Bacteria	Actinomycetota	Actinomycetes	Actinomycetales	Beutenbergiaceae	Serinibacter	Serinibacter salmoneus	556530	menaquinone, MK-8(H4)	H4	8		1
19628618	2009	International journal of systematic and evolutionary microbiology	Nocardioides caeni	574700	Nocardioides	1839	Nocardioidaceae	85015	Propionibacteriales	85009	Actinomycetes	1760	Actinomycetota	201174		Bacteria	Bacteria	Actinomycetota	Actinomycetes	Propionibacteriales	Nocardioidaceae	Nocardioides	Nocardioides caeni	574700	menaquinone, MK-8(H4)	H4	8		1
19643878	2009	International journal of systematic and evolutionary microbiology	Gordonia hankookensis	589403	Gordonia	2053	Gordoniaceae	85026	Mycobacteriales	85007	Actinomycetes	1760	Actinomycetota	201174		Bacteria	Bacteria	Actinomycetota	Actinomycetes	Mycobacteriales	Mycobacteriaceae	Gordonia	Gordonia hankookensis	589403	menaquinone, MK-9(H2)	H2	9		1
19643882	2009	International journal of systematic and evolutionary microbiology	Hoyosella altamirensis	616997	Hoyosella	697025	Hoyosellaceae	3040680	Mycobacteriales	85007	Actinomycetes	1760	Actinomycetota	201174		Bacteria	Bacteria	Actinomycetota	Actinomycetes	Mycobacteriales	Mycobacteriaceae	Hoyosella	Hoyosella altamirensis	616997	menaquinone, MK-8		8	menaquinone, MK-8	1
19643893	2009	International journal of systematic and evolutionary microbiology	Actinocatenispora rupis	519421	Actinocatenispora	390988	Micromonosporaceae	28056	Micromonosporales	85008	Actinomycetes	1760	Actinomycetota	201174		Bacteria	Bacteria	Actinomycetota	Actinomycetes	Mycobacteriales	Micromonosporaceae	Actinocatenispora	Actinocatenispora rupis	519421	menaquinone, MK-9(H4), MK-9(H6), MK-9(H8)	H4, H6, H8	9		1
19648316	2010	International journal of systematic and evolutionary microbiology	Actinopolymorpha cephalotaxi	504797	Actinopolymorpha	117156	Actinopolymorphaceae	2805400	Propionibacteriales	85009	Actinomycetes	1760	Actinomycetota	201174		Bacteria	Bacteria	Actinomycetota	Actinomycetes	Propionibacteriales	Actinopolymorphaceae	Actinopolymorpha	Actinopolymorpha cephalotaxi	504797	menaquinone, MK-9(H4)	H4	9		1
19648319	2010	International journal of systematic and evolutionary microbiology	Actinokineospora alba	504798	Actinokineospora	39845	Pseudonocardiaceae	2070	Pseudonocardiales	85010	Actinomycetes	1760	Actinomycetota	201174		Bacteria	Bacteria	Actinomycetota	Actinomycetes	Mycobacteriales	Pseudonocardiaceae	Actinokineospora	Actinokineospora alba	504798	menaquinone, MK-9(H4)	H4	9		1
19648328	2010	International journal of systematic and evolutionary microbiology	Rothia koreensis	592378	Rothia	32207	Micrococcaceae	1268	Micrococcales	85006	Actinomycetes	1760	Actinomycetota	201174		Bacteria	Bacteria	Actinomycetota	Actinomycetes	Actinomycetales	Micrococcaceae	Rothia	Rothia koreensis	592378	menaquinone, MK-7		7		1
19648329	2010	International journal of systematic and evolutionary microbiology	Friedmanniella luteola	546871	Friedmanniella	53387	Nocardioidaceae	85015	Propionibacteriales	85009	Actinomycetes	1760	Actinomycetota	201174		Bacteria	Bacteria	Actinomycetota	Actinomycetes	Propionibacteriales	Propionibacteriaceae	Friedmanniella	Friedmanniella luteola	546871	menaquinone, MK-9, MK-9(H2), MK-9(H4)	H2, H4	9		3
19648329	2010	International journal of systematic and evolutionary microbiology	Microlunatus lucidus	546872	Microlunatus	29404	Propionibacteriaceae	31957	Propionibacteriales	85009	Actinomycetes	1760	Actinomycetota	201174		Bacteria								546872	menaquinone, MK-9, MK-9(H2), MK-9(H4)	H2, H4	9		3
19648329	2010	International journal of systematic and evolutionary microbiology	Microlunatus okinawensis	546873	Microlunatus	29404	Propionibacteriaceae	31957	Propionibacteriales	85009	Actinomycetes	1760	Actinomycetota	201174		Bacteria								546873	menaquinone, MK-9, MK-9(H2), MK-9(H4)	H2, H4	9		3
19651712	2010	International journal of systematic and evolutionary microbiology	Nocardioides panacisoli	627624	Nocardioides	1839	Nocardioidaceae	85015	Propionibacteriales	85009	Actinomycetes	1760	Actinomycetota	201174		Bacteria	Bacteria	Actinomycetota	Actinomycetes	Propionibacteriales	Nocardioidaceae	Nocardioides	Nocardioides panacisoli	627624	menaquinone, MK-8(H4)	H4	8		1
19651718	2010	International journal of systematic and evolutionary microbiology	Dietzia aerolata	595984	Dietzia	37914	Dietziaceae	85029	Mycobacteriales	85007	Actinomycetes	1760	Actinomycetota	201174		Bacteria	Bacteria	Actinomycetota	Actinomycetes	Mycobacteriales	Mycobacteriaceae	Dietzia	Dietzia aerolata	595984	menaquinone, MK-8(H2)	H2	8	menaquinone, MK-8(H2)	1
19651719	2010	International journal of systematic and evolutionary microbiology	Prauserella muralis	588067	Prauserella	142577	Pseudonocardiaceae	2070	Pseudonocardiales	85010	Actinomycetes	1760	Actinomycetota	201174		Bacteria	Bacteria	Actinomycetota	Actinomycetes	Mycobacteriales	Pseudonocardiaceae	Prauserella_B	Prauserella_B muralis	588067	menaquinone, MK-9(H4)	H4	9		1
19654344	2010	International journal of systematic and evolutionary microbiology	Luteipulveratus mongoliensis	571913	Luteipulveratus	745364	Dermacoccaceae	145357	Micrococcales	85006	Actinomycetes	1760	Actinomycetota	201174		Bacteria	Bacteria	Actinomycetota	Actinomycetes	Actinomycetales	Dermatophilaceae	Luteipulveratus	Luteipulveratus mongoliensis	571913	menaquinone, MK-8(H4), MK-8(H6)	H4, H6	8		1
19654362	2010	International journal of systematic and evolutionary microbiology	Promicromonospora umidemergens	629679	Promicromonospora	43676	Promicromonosporaceae	85017	Micrococcales	85006	Actinomycetes	1760	Actinomycetota	201174		Bacteria	Bacteria	Actinomycetota	Actinomycetes	Actinomycetales	Cellulomonadaceae	Promicromonospora	Promicromonospora umidemergens	629679	menaquinone, MK-9(H4), MK-9(H6)	H4, H6	9	menaquinone, MK-9(H4), MK-9(H6)	1
19654363	2010	International journal of systematic and evolutionary microbiology	Citricoccus zhacaiensis	489142	Citricoccus	169133	Micrococcaceae	1268	Micrococcales	85006	Actinomycetes	1760	Actinomycetota	201174		Bacteria	Bacteria	Actinomycetota	Actinomycetes	Actinomycetales	Micrococcaceae	Citricoccus	Citricoccus zhacaiensis	489142	menaquinone, MK-9(H2)	H2	9		1
19656924	2010	International journal of systematic and evolutionary microbiology	Yimella lutea	587872	Yimella	908935	Dermacoccaceae	145357	Micrococcales	85006	Actinomycetes	1760	Actinomycetota	201174		Bacteria	Bacteria	Actinomycetota	Actinomycetes	Actinomycetales	Dermatophilaceae	Yimella	Yimella lutea	587872	menaquinone, MK-8(H4)	H4	8		1
19656927	2010	International journal of systematic and evolutionary microbiology	Luteimicrobium subarcticum	620910	Luteimicrobium	754249			Micrococcales	85006	Actinomycetes	1760	Actinomycetota	201174		Bacteria	Bacteria	Actinomycetota	Actinomycetes	Actinomycetales	Cellulomonadaceae	Luteimicrobium	Luteimicrobium subarcticum	620910	menaquinone, MK-8(H2)	H2	8		1
19661491	2010	International journal of systematic and evolutionary microbiology	Cryobacterium roopkundense	1001240	Cryobacterium	69578	Microbacteriaceae	85023	Micrococcales	85006	Actinomycetes	1760	Actinomycetota	201174		Bacteria	Bacteria	Actinomycetota	Actinomycetes	Actinomycetales	Microbacteriaceae	Cryobacterium	Cryobacterium roopkundense	1001240	menaquinone, MK-10, MK-11, MK-12		10, 11, 12	menaquinone, MK-10, MK-11, MK-12	1
19661494	2010	International journal of systematic and evolutionary microbiology	Microbacterium agarici	630514	Microbacterium	33882	Microbacteriaceae	85023	Micrococcales	85006	Actinomycetes	1760	Actinomycetota	201174		Bacteria	Bacteria	Actinomycetota	Actinomycetes	Actinomycetales	Microbacteriaceae	Microbacterium_A	Microbacterium_A agarici	630514	menaquinone, MK-10, MK-11, MK-12, MK-13		10, 11, 12, 13		3
19661494	2010	International journal of systematic and evolutionary microbiology	Microbacterium humi	640635	Microbacterium	33882	Microbacteriaceae	85023	Micrococcales	85006	Actinomycetes	1760	Actinomycetota	201174		Bacteria	Bacteria	Actinomycetota	Actinomycetes	Actinomycetales	Microbacteriaceae	Microbacterium_A	Microbacterium_A humi	640635	menaquinone, MK-10, MK-11, MK-12, MK-13		10, 11, 12, 13		3
19661494	2010	International journal of systematic and evolutionary microbiology	Microbacterium pseudoresistens	640634	Microbacterium	33882	Microbacteriaceae	85023	Micrococcales	85006	Actinomycetes	1760	Actinomycetota	201174		Bacteria	Bacteria	Actinomycetota	Actinomycetes	Actinomycetales	Microbacteriaceae	Microbacterium	Microbacterium pseudoresistens	640634	menaquinone, MK-10, MK-11, MK-12, MK-13		10, 11, 12, 13		3
19661505	2010	International journal of systematic and evolutionary microbiology	Actinoplanes tereljensis	571912	Actinoplanes	1865	Micromonosporaceae	28056	Micromonosporales	85008	Actinomycetes	1760	Actinomycetota	201174		Bacteria	Bacteria	Actinomycetota	Actinomycetes	Mycobacteriales	Micromonosporaceae	Actinoplanes	Actinoplanes tereljensis	571912	menaquinone				2
19661505	2010	International journal of systematic and evolutionary microbiology	Actinoplanes toevensis	571911	Actinoplanes	1865	Micromonosporaceae	28056	Micromonosporales	85008	Actinomycetes	1760	Actinomycetota	201174		Bacteria	Bacteria	Actinomycetota	Actinomycetes	Mycobacteriales	Micromonosporaceae	Actinoplanes	Actinoplanes toevensis	571911	menaquinone				2
19661519	2010	International journal of systematic and evolutionary microbiology	Brevibacterium sandarakinum	629680	Brevibacterium	1696	Brevibacteriaceae	85019	Micrococcales	85006	Actinomycetes	1760	Actinomycetota	201174		Bacteria	Bacteria	Actinomycetota	Actinomycetes	Actinomycetales	Brevibacteriaceae	Brevibacterium	Brevibacterium sandarakinum	629680	menaquinone, MK-8(H2)	H2	8		1
19661522	2010	International journal of systematic and evolutionary microbiology	Microlunatus soli	630515	Microlunatus	29404	Propionibacteriaceae	31957	Propionibacteriales	85009	Actinomycetes	1760	Actinomycetota	201174		Bacteria	Bacteria	Actinomycetota	Actinomycetes	Propionibacteriales	Propionibacteriaceae	Microlunatus_A	Microlunatus_A soli	630515	menaquinone, MK-9(H4)	H4	9		1
19666784	2010	International journal of systematic and evolutionary microbiology	Actinophytocola oryzae	502181	Actinophytocola	695999	Pseudonocardiaceae	2070	Pseudonocardiales	85010	Actinomycetes	1760	Actinomycetota	201174		Bacteria	Bacteria	Actinomycetota	Actinomycetes	Mycobacteriales	Pseudonocardiaceae	Actinophytocola	Actinophytocola oryzae	502181	menaquinone, MK-9(H4)	H4	9		1
19666795	2010	International journal of systematic and evolutionary microbiology	Saccharopolyspora gloriosae	455344	Saccharopolyspora	1835	Pseudonocardiaceae	2070	Pseudonocardiales	85010	Actinomycetes	1760	Actinomycetota	201174		Bacteria	Bacteria	Actinomycetota	Actinomycetes	Mycobacteriales	Pseudonocardiaceae	Saccharopolyspora_C	Saccharopolyspora_C gloriosae	455344	menaquinone, MK-9(H4)	H4	9		1
19666805	2010	International journal of systematic and evolutionary microbiology	Agromyces atrinae	592376	Agromyces	33877	Microbacteriaceae	85023	Micrococcales	85006	Actinomycetes	1760	Actinomycetota	201174		Bacteria	Bacteria	Actinomycetota	Actinomycetes	Actinomycetales	Microbacteriaceae	Agromyces	Agromyces atrinae	592376	menaquinone, MK-11, MK-12		11, 12		1
19666812	2010	International journal of systematic and evolutionary microbiology	Georgenia soli	638953	Georgenia	154116	Bogoriellaceae	145358	Micrococcales	85006	Actinomycetes	1760	Actinomycetota	201174		Bacteria	Bacteria	Actinomycetota	Actinomycetes	Actinomycetales	Actinomycetaceae	Georgenia	Georgenia soli	638953	menaquinone, MK-8(H4)	H4	8		1
19667371	2010	International journal of systematic and evolutionary microbiology	Microcella frigidaquae	424758	Microcella	337004	Microbacteriaceae	85023	Micrococcales	85006	Actinomycetes	1760	Actinomycetota	201174		Bacteria	Bacteria	Actinomycetota	Actinomycetes	Actinomycetales	Microbacteriaceae	Microcella	Microcella frigidaquae	424758	menaquinone				1
19667373	2010	International journal of systematic and evolutionary microbiology	Nocardioides daedukensis	634462	Nocardioides	1839	Nocardioidaceae	85015	Propionibacteriales	85009	Actinomycetes	1760	Actinomycetota	201174		Bacteria	Bacteria	Actinomycetota	Actinomycetes	Propionibacteriales	Nocardioidaceae	Nocardioides	Nocardioides daedukensis	634462	menaquinone, MK-8(H4)	H4	8		1
19667388	2010	International journal of systematic and evolutionary microbiology	Demequina salsinemoris	577470	Demequina	577469	Demequinaceae	1042322	Micrococcales	85006	Actinomycetes	1760	Actinomycetota	201174		Bacteria	Bacteria	Actinomycetota	Actinomycetes	Actinomycetales	Demequinaceae	Demequina	Demequina salsinemoris	577470	demethylmenaquinone, menaquinone, DMK-9(H4)	H4	9		1
19667396	2010	International journal of systematic and evolutionary microbiology	Herbidospora daliensis	295585	Herbidospora	28443	Streptosporangiaceae	2004	Streptosporangiales	85012	Actinomycetes	1760	Actinomycetota	201174		Bacteria	Bacteria	Actinomycetota	Actinomycetes	Streptosporangiales	Streptosporangiaceae	Herbidospora	Herbidospora daliensis	295585	menaquinone, MK-10(H4)	H4	10		2
19667396	2010	International journal of systematic and evolutionary microbiology	Herbidospora yilanensis	354426	Herbidospora	28443	Streptosporangiaceae	2004	Streptosporangiales	85012	Actinomycetes	1760	Actinomycetota	201174		Bacteria	Bacteria	Actinomycetota	Actinomycetes	Streptosporangiales	Streptosporangiaceae	Herbidospora	Herbidospora yilanensis	354426	menaquinone, MK-10(H4)	H4	10		2
19684315	2010	International journal of systematic and evolutionary microbiology	Streptomyces iranensis	576784	Streptomyces	1883	Streptomycetaceae	2062	Kitasatosporales	85011	Actinomycetes	1760	Actinomycetota	201174		Bacteria	Bacteria	Actinomycetota	Actinomycetes	Streptomycetales	Streptomycetaceae	Streptomyces	Streptomyces iranensis	576784	menaquinone, MK-9(H4), MK-9(H6), MK-9(H8)	H4, H6, H8	9		1
19684316	2010	International journal of systematic and evolutionary microbiology	Paraoerskovia marina	545619	Paraoerskovia	665568	Cellulomonadaceae	85016	Micrococcales	85006	Actinomycetes	1760	Actinomycetota	201174		Bacteria	Bacteria	Actinomycetota	Actinomycetes	Actinomycetales	Cellulomonadaceae	Paraoerskovia	Paraoerskovia marina	545619	menaquinone, MK-9(H4)	H4	9	menaquinone, MK-9(H4)	1
19734281	2010	International journal of systematic and evolutionary microbiology	Murinocardiopsis flavida	645275	Murinocardiopsis	1400055	Nocardiopsaceae	83676	Streptosporangiales	85012	Actinomycetes	1760	Actinomycetota	201174		Bacteria	Bacteria	Actinomycetota	Actinomycetes	Streptosporangiales	Streptosporangiaceae	Murinocardiopsis	Murinocardiopsis flavida	645275	menaquinone, MK-10(H4), MK-11(H4), MK-12(H2)	H2, H4	10, 11, 12	menaquinone, MK-10(H4), MK-11(H4), MK-12(H2)	1
19734284	2010	International journal of systematic and evolutionary microbiology	Microbacterium azadirachtae	582680	Microbacterium	33882	Microbacteriaceae	85023	Micrococcales	85006	Actinomycetes	1760	Actinomycetota	201174		Bacteria	Bacteria	Actinomycetota	Actinomycetes	Actinomycetales	Microbacteriaceae	Microbacterium	Microbacterium azadirachtae	582680	menaquinone, MK-12, MK-13		12, 13		1
19783611	2010	International journal of systematic and evolutionary microbiology	Saccharopolyspora phatthalungensis	664693	Saccharopolyspora	1835	Pseudonocardiaceae	2070	Pseudonocardiales	85010	Actinomycetes	1760	Actinomycetota	201174		Bacteria	Bacteria	Actinomycetota	Actinomycetes	Mycobacteriales	Pseudonocardiaceae	Saccharopolyspora	Saccharopolyspora phatthalungensis	664693	menaquinone, MK-9(H4)	H4	9	menaquinone, MK-9(H4)	1
19783612	2010	International journal of systematic and evolutionary microbiology	Paeniglutamicibacter antarcticus	494023	Paeniglutamicibacter	1742990	Micrococcaceae	1268	Micrococcales	85006	Actinomycetes	1760	Actinomycetota	201174		Bacteria	Bacteria	Actinomycetota	Actinomycetes	Actinomycetales	Micrococcaceae	Paeniglutamicibacter	Paeniglutamicibacter antarcticus	494023	menaquinone, MK-10, MK-8, MK-9		10, 8, 9	menaquinone, MK-10, MK-8, MK-9	1
19783614	2010	International journal of systematic and evolutionary microbiology	Agrococcus terreus	574649	Agrococcus	46352	Microbacteriaceae	85023	Micrococcales	85006	Actinomycetes	1760	Actinomycetota	201174		Bacteria	Bacteria	Actinomycetota	Actinomycetes	Actinomycetales	Microbacteriaceae	Agrococcus	Agrococcus terreus	574649	menaquinone, MK-10, MK-11		10, 11		2
19783614	2010	International journal of systematic and evolutionary microbiology	Micrococcus terreus	574650	Micrococcus	1269	Micrococcaceae	1268	Micrococcales	85006	Actinomycetes	1760	Actinomycetota	201174		Bacteria	Bacteria	Actinomycetota	Actinomycetes	Actinomycetales	Micrococcaceae	Citricoccus	Citricoccus terreus	574650	menaquinone, MK-7, MK-7(H2), MK-8, MK-8(H2)	H2	7, 8		2
19837735	2010	International journal of systematic and evolutionary microbiology	Planotetraspora kaengkrachanensis	575193	Planotetraspora	58120	Streptosporangiaceae	2004	Streptosporangiales	85012	Actinomycetes	1760	Actinomycetota	201174		Bacteria	Bacteria	Actinomycetota	Actinomycetes	Streptosporangiales	Streptosporangiaceae	Planotetraspora	Planotetraspora kaengkrachanensis	575193	menaquinone, MK-9(H4)	H4	9		2
19837735	2010	International journal of systematic and evolutionary microbiology	Planotetraspora phitsanulokensis	575192	Planotetraspora	58120	Streptosporangiaceae	2004	Streptosporangiales	85012	Actinomycetes	1760	Actinomycetota	201174		Bacteria	Bacteria	Actinomycetota	Actinomycetes	Streptosporangiales	Streptosporangiaceae	Planotetraspora	Planotetraspora phitsanulokensis	575192	menaquinone, MK-9(H4)	H4	9		2
19854874	2010	International journal of systematic and evolutionary microbiology	Ruania alba	648782	Ruania	626119	Ruaniaceae	1331736	Micrococcales	85006	Actinomycetes	1760	Actinomycetota	201174		Bacteria	Bacteria	Actinomycetota	Actinomycetes	Actinomycetales	Beutenbergiaceae	Ruania	Ruania alba	648782	menaquinone, MK-8(H4)	H4	8		1
19880631	2010	International journal of systematic and evolutionary microbiology	Arthrobacter alpinus	656366	Arthrobacter	1663	Micrococcaceae	1268	Micrococcales	85006	Actinomycetes	1760	Actinomycetota	201174		Bacteria	Bacteria	Actinomycetota	Actinomycetes	Actinomycetales	Micrococcaceae	Specibacter	Specibacter alpinus	656366	menaquinone, MK-9(H2)	H2	9	menaquinone, MK-9(H2)	1
19880632	2010	International journal of systematic and evolutionary microbiology	Haloechinothrix alba	664784	Haloechinothrix	1425377	Pseudonocardiaceae	2070	Pseudonocardiales	85010	Actinomycetes	1760	Actinomycetota	201174		Bacteria	Bacteria	Actinomycetota	Actinomycetes	Mycobacteriales	Pseudonocardiaceae	Haloechinothrix	Haloechinothrix alba	664784	menaquinone, MK-8(H4)	H4	8		1
19880634	2010	International journal of systematic and evolutionary microbiology	Nocardioides scoriae	642780	Nocardioides	1839	Nocardioidaceae	85015	Propionibacteriales	85009	Actinomycetes	1760	Actinomycetota	201174		Bacteria	Bacteria	Actinomycetota	Actinomycetes	Propionibacteriales	Nocardioidaceae	Marmoricola	Marmoricola scoriae	642780	menaquinone, MK-8(H4)	H4	8		1
19880636	2010	International journal of systematic and evolutionary microbiology	Amycolatopsis xylanica	589385	Amycolatopsis	1813	Pseudonocardiaceae	2070	Pseudonocardiales	85010	Actinomycetes	1760	Actinomycetota	201174		Bacteria	Bacteria	Actinomycetota	Actinomycetes	Mycobacteriales	Pseudonocardiaceae	Amycolatopsis	Amycolatopsis xylanica	589385	menaquinone, MK-9(H4)	H4	9		1
19915105	2010	International journal of systematic and evolutionary microbiology	Euzebya tangerina	591198	Euzebya	908623	Euzebyaceae	908622	Euzebyales	908621	Nitriliruptoria	908620	Actinomycetota	201174		Bacteria	Bacteria	Actinomycetota	Nitriliruptoria	Euzebyales	Euzebyaceae	Euzebya	Euzebya tangerina	591198	menaquinone, MK-9(H4)	H4	9		1
19915109	2010	International journal of systematic and evolutionary microbiology	Nocardioides mesophilus	433659	Nocardioides	1839	Nocardioidaceae	85015	Propionibacteriales	85009	Actinomycetes	1760	Actinomycetota	201174		Bacteria	Bacteria	Actinomycetota	Actinomycetes	Propionibacteriales	Nocardioidaceae	Nocardioides_B	Nocardioides_B mesophilus	433659	menaquinone, MK-8(H4)	H4	8		1
19933586	2010	International journal of systematic and evolutionary microbiology	Actinokineospora baliensis	547056	Actinokineospora	39845	Pseudonocardiaceae	2070	Pseudonocardiales	85010	Actinomycetes	1760	Actinomycetota	201174		Bacteria	Bacteria	Actinomycetota	Actinomycetes	Mycobacteriales	Pseudonocardiaceae	Actinokineospora	Actinokineospora baliensis	547056	menaquinone, MK-9(H4)	H4	9	menaquinone, MK-9(H4)	3
19933586	2010	International journal of systematic and evolutionary microbiology	Actinokineospora cianjurensis	585224	Actinokineospora	39845	Pseudonocardiaceae	2070	Pseudonocardiales	85010	Actinomycetes	1760	Actinomycetota	201174		Bacteria	Bacteria	Actinomycetota	Actinomycetes	Mycobacteriales	Pseudonocardiaceae	Actinokineospora	Actinokineospora terrae	585224	menaquinone, MK-9(H4)	H4	9	menaquinone, MK-9(H4)	3
19933586	2010	International journal of systematic and evolutionary microbiology	Actinokineospora cibodasensis	547057	Actinokineospora	39845	Pseudonocardiaceae	2070	Pseudonocardiales	85010	Actinomycetes	1760	Actinomycetota	201174		Bacteria								547057	menaquinone, MK-9(H4)	H4	9	menaquinone, MK-9(H4)	3
19933587	2010	International journal of systematic and evolutionary microbiology	Nocardiopsis sinuspersici	501010	Nocardiopsis	2013	Nocardiopsaceae	83676	Streptosporangiales	85012	Actinomycetes	1760	Actinomycetota	201174		Bacteria	Bacteria	Actinomycetota	Actinomycetes	Streptosporangiales	Streptosporangiaceae	Nocardiopsis	Nocardiopsis sinuspersici	501010	menaquinone, MK-10(H0), MK-10(H2), MK-9(H2)	H0, H2	10, 9	menaquinone, MK-10(H0), MK-10(H2), MK-9(H2)	1
19933590	2010	International journal of systematic and evolutionary microbiology	Agromyces bauzanensis	1308924	Agromyces	33877	Microbacteriaceae	85023	Micrococcales	85006	Actinomycetes	1760	Actinomycetota	201174		Bacteria	Bacteria	Actinomycetota	Actinomycetes	Actinomycetales	Microbacteriaceae	Agromyces	Agromyces bauzanensis	1308924	menaquinone, MK-11, MK-12		11, 12	menaquinone, MK-11, MK-12	1
19946055	2010	International journal of systematic and evolutionary microbiology	Microlunatus parietis	682979	Microlunatus	29404	Propionibacteriaceae	31957	Propionibacteriales	85009	Actinomycetes	1760	Actinomycetota	201174		Bacteria	Bacteria	Actinomycetota	Actinomycetes	Propionibacteriales	Propionibacteriaceae	Microlunatus_B	Microlunatus_B parietis	682979	menaquinone, MK-9(H4)	H4	9	menaquinone, MK-9	1
19965991	2010	International journal of systematic and evolutionary microbiology	Marisediminicola antarctica	674079	Marisediminicola	1230698	Microbacteriaceae	85023	Micrococcales	85006	Actinomycetes	1760	Actinomycetota	201174		Bacteria	Bacteria	Actinomycetota	Actinomycetes	Actinomycetales	Microbacteriaceae	Marisediminicola	Marisediminicola antarctica	674079	menaquinone, MK-10		10	menaquinone, MK-10	1
20023059	2010	International journal of systematic and evolutionary microbiology	Microbacterium agarici	630514	Microbacterium	33882	Microbacteriaceae	85023	Micrococcales	85006	Actinomycetes	1760	Actinomycetota	201174		Bacteria	Bacteria	Actinomycetota	Actinomycetes	Actinomycetales	Microbacteriaceae	Microbacterium_A	Microbacterium_A agarici	630514	menaquinone, MK-10, MK-11, MK-12, MK-13		10, 11, 12, 13		1
20042750	2010	International journal of systematic and evolutionary microbiology	Phytohabitans suffuscus	624315	Phytohabitans	907364	Micromonosporaceae	28056	Micromonosporales	85008	Actinomycetes	1760	Actinomycetota	201174		Bacteria	Bacteria	Actinomycetota	Actinomycetes	Mycobacteriales	Micromonosporaceae	Phytohabitans	Phytohabitans suffuscus	624315	menaquinone, MK-10(H4), MK-10(H6), MK-9(H6)	H4, H6	10, 9	menaquinone, MK-10(H4), MK-10(H6), MK-9(H6)	1
20061489	2010	International journal of systematic and evolutionary microbiology	Streptomyces tateyamensis	565073	Streptomyces	1883	Streptomycetaceae	2062	Kitasatosporales	85011	Actinomycetes	1760	Actinomycetota	201174		Bacteria	Bacteria	Actinomycetota	Actinomycetes	Streptomycetales	Streptomycetaceae	Kitasatospora	Kitasatospora tateyamensis	565073	menaquinone, MK-9(H6)	H6	9		3
20061489	2010	International journal of systematic and evolutionary microbiology	Streptomyces haliclonae	582855	Streptomyces	1883	Streptomycetaceae	2062	Kitasatosporales	85011	Actinomycetes	1760	Actinomycetota	201174		Bacteria								582855	menaquinone, MK-9(H6)	H6	9		3
20061489	2010	International journal of systematic and evolutionary microbiology	Streptomyces marinus	582854	Streptomyces	1883	Streptomycetaceae	2062	Kitasatosporales	85011	Actinomycetes	1760	Actinomycetota	201174		Bacteria								582854	menaquinone, MK-9(H6)	H6	9		3
20061506	2010	International journal of systematic and evolutionary microbiology	Microbacterium radiodurans	661398	Microbacterium	33882	Microbacteriaceae	85023	Micrococcales	85006	Actinomycetes	1760	Actinomycetota	201174		Bacteria	Bacteria	Actinomycetota	Actinomycetes	Actinomycetales	Microbacteriaceae	Microbacterium	Microbacterium radiodurans	661398	menaquinone, MK-10, MK-11, MK-12		10, 11, 12	menaquinone, MK-10, MK-12	1
20081023	2010	International journal of systematic and evolutionary microbiology	Tomitella biformata	630403	Tomitella	741759			Mycobacteriales	85007	Actinomycetes	1760	Actinomycetota	201174		Bacteria	Bacteria	Actinomycetota	Actinomycetes	Mycobacteriales	Mycobacteriaceae	Tomitella	Tomitella biformata	630403	menaquinone, MK-9(H2)	H2	9		1
20081025	2010	International journal of systematic and evolutionary microbiology	Microbacterium ginsengiterrae	546115	Microbacterium	33882	Microbacteriaceae	85023	Micrococcales	85006	Actinomycetes	1760	Actinomycetota	201174		Bacteria	Bacteria	Actinomycetota	Actinomycetes	Actinomycetales	Microbacteriaceae	Microbacterium	Microbacterium ginsengiterrae	546115	menaquinone, MK-12, MK-13		12, 13	menaquinone, MK-12, MK-13	1
20118285	2011	International journal of systematic and evolutionary microbiology	Serinicoccus profundi	1078471	Serinicoccus	265976	Ornithinimicrobiaceae	2805590	Micrococcales	85006	Actinomycetes	1760	Actinomycetota	201174		Bacteria	Bacteria	Actinomycetota	Actinomycetes	Actinomycetales	Dermatophilaceae	Serinicoccus	Serinicoccus profundi	1078471	menaquinone, MK-8(H4)	H4	8	menaquinone, MK-8(H4)	1
20154327	2011	International journal of systematic and evolutionary microbiology	Thermasporomyces composti	696763	Thermasporomyces	718013	Nocardioidaceae	85015	Propionibacteriales	85009	Actinomycetes	1760	Actinomycetota	201174		Bacteria	Bacteria	Actinomycetota	Actinomycetes	Propionibacteriales	Actinopolymorphaceae	Thermasporomyces	Thermasporomyces composti	696763	menaquinone, MK-10(H4), MK-11(H4), MK-9(H4)	H4	10, 11, 9	menaquinone, MK-10(H4), MK-11(H4), MK-9(H4)	1
20154328	2011	International journal of systematic and evolutionary microbiology	Pedococcus cremeus	587636	Pedococcus	2805645	Intrasporangiaceae	85021	Micrococcales	85006	Actinomycetes	1760	Actinomycetota	201174		Bacteria	Bacteria	Actinomycetota	Actinomycetes	Actinomycetales	Dermatophilaceae	Pedococcus	Pedococcus cremeus	587636	menaquinone, MK-8(H4)	H4	8		1
20154330	2011	International journal of systematic and evolutionary microbiology	Gordonia humi	686429	Gordonia	2053	Gordoniaceae	85026	Mycobacteriales	85007	Actinomycetes	1760	Actinomycetota	201174		Bacteria	Bacteria	Actinomycetota	Actinomycetes	Mycobacteriales	Mycobacteriaceae	Gordonia	Gordonia humi	686429	menaquinone, MK-7(H2), MK-8(H2), MK-9(H2)	H2	7, 8, 9		1
20173001	2011	International journal of systematic and evolutionary microbiology	Amnibacterium kyonggiense	595671	Amnibacterium	1029631	Microbacteriaceae	85023	Micrococcales	85006	Actinomycetes	1760	Actinomycetota	201174		Bacteria	Bacteria	Actinomycetota	Actinomycetes	Actinomycetales	Microbacteriaceae	Amnibacterium	Amnibacterium kyonggiense	595671	menaquinone, MK-11, MK-12		11, 12	menaquinone, MK-11, MK-12	1
20173006	2011	International journal of systematic and evolutionary microbiology	Jiangella muralis	702383	Jiangella	281472	Jiangellaceae	1217100	Jiangellales	1217098	Actinomycetes	1760	Actinomycetota	201174		Bacteria	Bacteria	Actinomycetota	Actinomycetes	Jiangellales	Jiangellaceae	Jiangella	Jiangella muralis	702383	menaquinone, MK-9(H4)	H4	9		1
20173007	2011	International journal of systematic and evolutionary microbiology	Miniimonas arenae	676201	Miniimonas	947525	Beutenbergiaceae	125316	Micrococcales	85006	Actinomycetes	1760	Actinomycetota	201174		Bacteria	Bacteria	Actinomycetota	Actinomycetes	Actinomycetales	Beutenbergiaceae	Miniimonas	Miniimonas arenae	676201	menaquinone, MK-8(H4)	H4	8	menaquinone, MK-8(H4)	1
20190019	2011	International journal of systematic and evolutionary microbiology	Auritidibacter ignavus	678932	Auritidibacter	1160973	Micrococcaceae	1268	Micrococcales	85006	Actinomycetes	1760	Actinomycetota	201174		Bacteria	Bacteria	Actinomycetota	Actinomycetes	Actinomycetales	Micrococcaceae	Auritidibacter	Auritidibacter ignavus	678932	menaquinone, MK-10		10		1
20190022	2011	International journal of systematic and evolutionary microbiology	Geodermatophilus ruber	504800	Geodermatophilus	1860	Geodermatophilaceae	85030	Geodermatophilales	1643682	Actinomycetes	1760	Actinomycetota	201174		Bacteria	Bacteria	Actinomycetota	Actinomycetes	Mycobacteriales	Geodermatophilaceae	Geodermatophilus	Geodermatophilus ruber	504800	menaquinone, MK-9, MK-9(H4)	H4	9		1
20190023	2011	International journal of systematic and evolutionary microbiology	Haloactinopolyspora alba	648780	Haloactinopolyspora	1217101	Jiangellaceae	1217100	Jiangellales	1217098	Actinomycetes	1760	Actinomycetota	201174		Bacteria	Bacteria	Actinomycetota	Actinomycetes	Jiangellales	Jiangellaceae	Haloactinopolyspora	Haloactinopolyspora alba	648780	menaquinone, MK-9(H4)	H4	9		1
20207801	2011	International journal of systematic and evolutionary microbiology	Allocatelliglobosispora scoriae	643052	Allocatelliglobosispora	1400054	Micromonosporaceae	28056	Micromonosporales	85008	Actinomycetes	1760	Actinomycetota	201174		Bacteria	Bacteria	Actinomycetota	Actinomycetes	Mycobacteriales	Micromonosporaceae	Allocatelliglobosispora	Allocatelliglobosispora scoriae	643052	menaquinone, MK-10(H4), MK-10(H6), MK-9(H4), MK-9(H6)	H4, H6	10, 9		1
20228215	2011	International journal of systematic and evolutionary microbiology	Kocuria salsicia	664639	Kocuria	57493	Micrococcaceae	1268	Micrococcales	85006	Actinomycetes	1760	Actinomycetota	201174		Bacteria	Bacteria	Actinomycetota	Actinomycetes	Actinomycetales	Micrococcaceae	Kocuria	Kocuria salsicia	664639	menaquinone, MK-7		7	menaquinone, MK-7	1
20232249	2010	Antonie van Leeuwenhoek	Nocardiopsis terrae	372655	Nocardiopsis	2013	Nocardiopsaceae	83676	Streptosporangiales	85012	Actinomycetes	1760	Actinomycetota	201174		Bacteria	Bacteria	Actinomycetota	Actinomycetes	Streptosporangiales	Streptosporangiaceae	Nocardiopsis	Nocardiopsis terrae	372655	menaquinone, MK-10(H4), MK-10(H6), MK-10(H8), MK-9(H8)	H4, H6, H8	10, 9		1
20305066	2011	International journal of systematic and evolutionary microbiology	Micromonospora rhizosphaerae	568872	Micromonospora	1873	Micromonosporaceae	28056	Micromonosporales	85008	Actinomycetes	1760	Actinomycetota	201174		Bacteria	Bacteria	Actinomycetota	Actinomycetes	Mycobacteriales	Micromonosporaceae	Micromonospora	Micromonospora rhizosphaerae	568872	menaquinone, MK-9(H4)	H4	9		1
20400663	2011	International journal of systematic and evolutionary microbiology	Ornithinibacter aureus	622664	Ornithinibacter	1191515	Intrasporangiaceae	85021	Micrococcales	85006	Actinomycetes	1760	Actinomycetota	201174		Bacteria	Bacteria	Actinomycetota	Actinomycetes	Actinomycetales	Dermatophilaceae	Ornithinibacter	Ornithinibacter aureus	622664	menaquinone, MK-8	H4	8		1
20400669	2011	International journal of systematic and evolutionary microbiology	Amycolatopsis arida	587909	Amycolatopsis	1813	Pseudonocardiaceae	2070	Pseudonocardiales	85010	Actinomycetes	1760	Actinomycetota	201174		Bacteria	Bacteria	Actinomycetota	Actinomycetes	Mycobacteriales	Pseudonocardiaceae	Yuhushiella	Yuhushiella arida	587909	menaquinone, MK-9	H4	9		1
20400672	2011	International journal of systematic and evolutionary microbiology	Sinosporangium album	504805	Sinosporangium	1367968	Streptosporangiaceae	2004	Streptosporangiales	85012	Actinomycetes	1760	Actinomycetota	201174		Bacteria	Bacteria	Actinomycetota	Actinomycetes	Streptosporangiales	Streptosporangiaceae	Sinosporangium	Sinosporangium album	504805	menaquinone, MK-9	H2, H4	9		1
20435743	2011	International journal of systematic and evolutionary microbiology	Longispora fulva	619741	Longispora	203522	Micromonosporaceae	28056	Micromonosporales	85008	Actinomycetes	1760	Actinomycetota	201174		Bacteria	Bacteria	Actinomycetota	Actinomycetes	Mycobacteriales	Micromonosporaceae	Longispora	Longispora fulva	619741	menaquinone, MK-10(H4), MK-10(H6), MK-10(H8)	H4, H6, H8	10		1
20511468	2011	International journal of systematic and evolutionary microbiology	Leucobacter chromiiresistens	1079994	Leucobacter	55968	Microbacteriaceae	85023	Micrococcales	85006	Actinomycetes	1760	Actinomycetota	201174		Bacteria	Bacteria	Actinomycetota	Actinomycetes	Actinomycetales	Microbacteriaceae	Leucobacter	Leucobacter chromiiresistens	1079994	menaquinone, MK-10, MK-11, MK-8, MK-9		10, 11, 8, 9		1
20524152	2010	Antonie van Leeuwenhoek	Actinopolyspora xinjiangensis	405564	Actinopolyspora	1849	Actinopolysporaceae	622451	Actinopolysporales	622450	Actinomycetes	1760	Actinomycetota	201174		Bacteria	Bacteria	Actinomycetota	Actinomycetes	Mycobacteriales	Pseudonocardiaceae	Actinopolyspora	Actinopolyspora xinjiangensis	405564	menaquinone, MK-6		6		1
20525813	2011	International journal of systematic and evolutionary microbiology	Auraticoccus monumenti	675864	Auraticoccus	1278221	Propionibacteriaceae	31957	Propionibacteriales	85009	Actinomycetes	1760	Actinomycetota	201174		Bacteria	Bacteria	Actinomycetota	Actinomycetes	Propionibacteriales	Propionibacteriaceae	Auraticoccus	Auraticoccus monumenti	675864	menaquinone				1
20543149	2011	International journal of systematic and evolutionary microbiology	Micromonospora endophytica	515350	Micromonospora	1873	Micromonosporaceae	28056	Micromonosporales	85008	Actinomycetes	1760	Actinomycetota	201174		Bacteria	Bacteria	Actinomycetota	Actinomycetes	Mycobacteriales	Micromonosporaceae	Micromonospora	Micromonospora endophytica	515350	menaquinone, MK-10(H4), MK-9(H4), MK-9(H6), MK-9(H8)	H4, H6, H8	10, 9	menaquinone, MK-10(H4), MK-9(H4), MK-9(H6), MK-9(H8)	1
20543157	2011	International journal of systematic and evolutionary microbiology	Brachybacterium squillarum	661979	Brachybacterium	43668	Dermabacteraceae	85020	Micrococcales	85006	Actinomycetes	1760	Actinomycetota	201174		Bacteria	Bacteria	Actinomycetota	Actinomycetes	Actinomycetales	Dermabacteraceae	Brachybacterium	Brachybacterium sp005490785	661979	menaquinone, MK-7		7		1
20562242	2011	International journal of systematic and evolutionary microbiology	Nocardiopsis sinuspersici	501010	Nocardiopsis	2013	Nocardiopsaceae	83676	Streptosporangiales	85012	Actinomycetes	1760	Actinomycetota	201174		Bacteria	Bacteria	Actinomycetota	Actinomycetes	Streptosporangiales	Streptosporangiaceae	Nocardiopsis	Nocardiopsis sinuspersici	501010	menaquinone, MK-10(H0), MK-10(H2), MK-10(H4), MK-9(H2)	H0, H2, H4	10, 9	menaquinone, MK-10(H0), MK-10(H2), MK-10(H4), MK-9(H2)	1
20562243	2011	International journal of systematic and evolutionary microbiology	Branchiibius hedensis	672460	Branchiibius	908251	Dermacoccaceae	145357	Micrococcales	85006	Actinomycetes	1760	Actinomycetota	201174		Bacteria	Bacteria	Actinomycetota	Actinomycetes	Actinomycetales	Dermatophilaceae	Branchiibius	Branchiibius hedensis	672460	menaquinone, MK-8(H2), MK-8(H4)	H2, H4	8		1
20601492	2011	International journal of systematic and evolutionary microbiology	Agrococcus carbonis	684552	Agrococcus	46352	Microbacteriaceae	85023	Micrococcales	85006	Actinomycetes	1760	Actinomycetota	201174		Bacteria	Bacteria	Actinomycetota	Actinomycetes	Actinomycetales	Microbacteriaceae	Agrococcus	Agrococcus carbonis	684552	menaquinone, MK-10, MK-11, MK-9		10, 11, 9		1
20622052	2011	International journal of systematic and evolutionary microbiology	Actinomycetospora chibensis	663606	Actinomycetospora	402649	Pseudonocardiaceae	2070	Pseudonocardiales	85010	Actinomycetes	1760	Actinomycetota	201174		Bacteria	Bacteria	Actinomycetota	Actinomycetes	Mycobacteriales	Pseudonocardiaceae	Actinomycetospora	Actinomycetospora chibensis	663606	menaquinone, MK-8(H4), MK-9(H4)	H4	8, 9		7
20622052	2011	International journal of systematic and evolutionary microbiology	Actinomycetospora cinnamomea	663609	Actinomycetospora	402649	Pseudonocardiaceae	2070	Pseudonocardiales	85010	Actinomycetes	1760	Actinomycetota	201174		Bacteria	Bacteria	Actinomycetota	Actinomycetes	Mycobacteriales	Pseudonocardiaceae	Actinomycetospora	Actinomycetospora cinnamomea	663609	menaquinone, MK-8(H4), MK-9(H4)	H4	8, 9		7
20622052	2011	International journal of systematic and evolutionary microbiology	Actinomycetospora corticicola	663602	Actinomycetospora	402649	Pseudonocardiaceae	2070	Pseudonocardiales	85010	Actinomycetes	1760	Actinomycetota	201174		Bacteria	Bacteria	Actinomycetota	Actinomycetes	Mycobacteriales	Pseudonocardiaceae	Actinomycetospora	Actinomycetospora corticicola	663602	menaquinone, MK-8(H4), MK-9(H4)	H4	8, 9		7
20622052	2011	International journal of systematic and evolutionary microbiology	Actinomycetospora lutea	663604	Actinomycetospora	402649	Pseudonocardiaceae	2070	Pseudonocardiales	85010	Actinomycetes	1760	Actinomycetota	201174		Bacteria	Bacteria	Actinomycetota	Actinomycetes	Mycobacteriales	Pseudonocardiaceae	Actinomycetospora	Actinomycetospora lutea	663604	menaquinone, MK-8(H4), MK-9(H4)	H4	8, 9		7
20622052	2011	International journal of systematic and evolutionary microbiology	Actinomycetospora straminea	663607	Actinomycetospora	402649	Pseudonocardiaceae	2070	Pseudonocardiales	85010	Actinomycetes	1760	Actinomycetota	201174		Bacteria	Bacteria	Actinomycetota	Actinomycetes	Mycobacteriales	Pseudonocardiaceae	Actinomycetospora	Actinomycetospora straminea	663607	menaquinone, MK-8(H4), MK-9(H4)	H4	8, 9		7
20622052	2011	International journal of systematic and evolutionary microbiology	Actinomycetospora succinea	663603	Actinomycetospora	402649	Pseudonocardiaceae	2070	Pseudonocardiales	85010	Actinomycetes	1760	Actinomycetota	201174		Bacteria	Bacteria	Actinomycetota	Actinomycetes	Mycobacteriales	Pseudonocardiaceae	Actinomycetospora	Actinomycetospora succinea	663603	menaquinone, MK-8(H4), MK-9(H4)	H4	8, 9		7
20622052	2011	International journal of systematic and evolutionary microbiology	Actinomycetospora chlora	663608	Actinomycetospora	402649	Pseudonocardiaceae	2070	Pseudonocardiales	85010	Actinomycetes	1760	Actinomycetota	201174		Bacteria								663608	menaquinone, MK-8(H4), MK-9(H4)	H4	8, 9		7
20639223	2011	International journal of systematic and evolutionary microbiology	Serinicoccus chungangensis	767452	Serinicoccus	265976	Ornithinimicrobiaceae	2805590	Micrococcales	85006	Actinomycetes	1760	Actinomycetota	201174		Bacteria	Bacteria	Actinomycetota	Actinomycetes	Actinomycetales	Dermatophilaceae	Serinicoccus	Serinicoccus chungangensis	767452	menaquinone, MK-8(H4)	H4	8		1
20639224	2011	International journal of systematic and evolutionary microbiology	Nonomuraea wenchangensis	568860	Nonomuraea	83681	Streptosporangiaceae	2004	Streptosporangiales	85012	Actinomycetes	1760	Actinomycetota	201174		Bacteria	Bacteria	Actinomycetota	Actinomycetes	Streptosporangiales	Streptosporangiaceae	Nonomuraea	Nonomuraea wenchangensis	568860	menaquinone, MK-9(H4)	H4	9	menaquinone, MK-9(H4)	1
20639226	2011	International journal of systematic and evolutionary microbiology	Agromyces soli	659012	Agromyces	33877	Microbacteriaceae	85023	Micrococcales	85006	Actinomycetes	1760	Actinomycetota	201174		Bacteria	Bacteria	Actinomycetota	Actinomycetes	Actinomycetales	Microbacteriaceae	Agromyces	Agromyces soli	659012	menaquinone, MK-12		12		1
20639230	2011	International journal of systematic and evolutionary microbiology	Aciditerrimonas ferrireducens	667306	Aciditerrimonas	1042325	Acidimicrobiaceae	84994	Acidimicrobiales	84993	Acidimicrobiia	84992	Actinomycetota	201174		Bacteria	Bacteria	Actinomycetota	Acidimicrobiia	Acidimicrobiales	UBA8190	Aciditerrimonas	Aciditerrimonas ferrireducens	667306	menaquinone, MK-9(H8)	H8	9	menaquinone, MK-9(H8)	1
20656820	2011	International journal of systematic and evolutionary microbiology	Planosporangium mesophilum	689768	Planosporangium	689760	Micromonosporaceae	28056	Micromonosporales	85008	Actinomycetes	1760	Actinomycetota	201174		Bacteria	Bacteria	Actinomycetota	Actinomycetes	Mycobacteriales	Micromonosporaceae	Planosporangium	Planosporangium mesophilum	689768	menaquinone, MK-9(H4), MK-9(H6), MK-9(H8)	H4, H6, H8	9		1
20656823	2011	International journal of systematic and evolutionary microbiology	Demequina aurantiaca	676200	Demequina	577469	Demequinaceae	1042322	Micrococcales	85006	Actinomycetes	1760	Actinomycetota	201174		Bacteria	Bacteria	Actinomycetota	Actinomycetes	Actinomycetales	Demequinaceae	Demequina	Demequina aurantiaca	676200	demethylmenaquinone, menaquinone, DMK-9(H4)	H4	9	demethylmenaquinone, DMK-9(H4)	3
20656823	2011	International journal of systematic and evolutionary microbiology	Demequina globuliformis	676202	Demequina	577469	Demequinaceae	1042322	Micrococcales	85006	Actinomycetes	1760	Actinomycetota	201174		Bacteria	Bacteria	Actinomycetota	Actinomycetes	Actinomycetales	Demequinaceae	Demequina	Demequina globuliformis	676202	demethylmenaquinone, menaquinone, DMK-9(H4)	H4	9	demethylmenaquinone, DMK-9(H4)	3
20656823	2011	International journal of systematic and evolutionary microbiology	Demequina oxidasica	676199	Demequina	577469	Demequinaceae	1042322	Micrococcales	85006	Actinomycetes	1760	Actinomycetota	201174		Bacteria	Bacteria	Actinomycetota	Actinomycetes	Actinomycetales	Demequinaceae	Demequina	Demequina oxidasica	676199	demethylmenaquinone, menaquinone, DMK-9(H4)	H4	9	demethylmenaquinone, DMK-9(H4)	3
20729305	2011	International journal of systematic and evolutionary microbiology	Actinopolyspora alba	673379	Actinopolyspora	1849	Actinopolysporaceae	622451	Actinopolysporales	622450	Actinomycetes	1760	Actinomycetota	201174		Bacteria	Bacteria	Actinomycetota	Actinomycetes	Mycobacteriales	Pseudonocardiaceae	Actinopolyspora	Actinopolyspora alba	673379	menaquinone, MK-10(H4), MK-9(H2), MK-9(H4)	H2, H4	10, 9		4
20729305	2011	International journal of systematic and evolutionary microbiology	Actinopolyspora erythraea	414996	Actinopolyspora	1849	Actinopolysporaceae	622451	Actinopolysporales	622450	Actinomycetes	1760	Actinomycetota	201174		Bacteria	Bacteria	Actinomycetota	Actinomycetes	Mycobacteriales	Pseudonocardiaceae	Actinopolyspora	Actinopolyspora erythraea	414996	menaquinone, MK-10(H4), MK-9(H2), MK-9(H4)	H2, H4	10, 9		4
20729305	2011	International journal of systematic and evolutionary microbiology	Saccharomonospora halophila	129922	Saccharomonospora	1851	Pseudonocardiaceae	2070	Pseudonocardiales	85010	Actinomycetes	1760	Actinomycetota	201174		Bacteria								129922	menaquinone, MK-10(H4), MK-9(H2), MK-9(H4)	H2, H4	10, 9		4
20729305	2011	International journal of systematic and evolutionary microbiology	Saccharomonospora iraqiensis	52698	Saccharomonospora	1851	Pseudonocardiaceae	2070	Pseudonocardiales	85010	Actinomycetes	1760	Actinomycetota	201174		Bacteria								52698	menaquinone, MK-10(H4), MK-9(H2), MK-9(H4)	H2, H4	10, 9		4
20729313	2011	International journal of systematic and evolutionary microbiology	Cellulomonas phragmiteti	478780	Cellulomonas	1707	Cellulomonadaceae	85016	Micrococcales	85006	Actinomycetes	1760	Actinomycetota	201174		Bacteria	Bacteria	Actinomycetota	Actinomycetes	Actinomycetales	Cellulomonadaceae	Cellulomonas	Cellulomonas phragmiteti	478780	menaquinone, MK-9(H4)	H4	9		1
20729314	2011	International journal of systematic and evolutionary microbiology	Neomicrococcus aestuarii	556325	Neomicrococcus	1868332	Micrococcaceae	1268	Micrococcales	85006	Actinomycetes	1760	Actinomycetota	201174		Bacteria	Bacteria	Actinomycetota	Actinomycetes	Actinomycetales	Micrococcaceae	Neomicrococcus	Neomicrococcus aestuarii	556325	menaquinone, MK-10, MK-9		10, 9		1
20802058	2011	International journal of systematic and evolutionary microbiology	Tessaracoccus oleiagri	686624	Tessaracoccus	72763	Propionibacteriaceae	31957	Propionibacteriales	85009	Actinomycetes	1760	Actinomycetota	201174		Bacteria	Bacteria	Actinomycetota	Actinomycetes	Propionibacteriales	Propionibacteriaceae	Arachnia	Arachnia oleiagri	686624	menaquinone, MK-9(H4)	H4	9		2
20802058	2011	International journal of systematic and evolutionary microbiology	Salinarimonas ramus	690164	Salinarimonas	690086	Salinarimonadaceae	2137278	Hyphomicrobiales	356	Alphaproteobacteria	28211	Pseudomonadota	1224		Bacteria	Bacteria	Pseudomonadota	Alphaproteobacteria	Rhizobiales	Beijerinckiaceae	Salinarimonas	Salinarimonas ramus	690164	ubiquinone, UQ-10		10		2
20802061	2011	International journal of systematic and evolutionary microbiology	Modestobacter marinus	477641	Modestobacter	88138	Geodermatophilaceae	85030	Geodermatophilales	1643682	Actinomycetes	1760	Actinomycetota	201174		Bacteria	Bacteria	Actinomycetota	Actinomycetes	Mycobacteriales	Geodermatophilaceae	Modestobacter	Modestobacter marinus	477641	menaquinone, MK-9(H4)	H4	9		1
20802064	2011	International journal of systematic and evolutionary microbiology	Agromyces flavus	589382	Agromyces	33877	Microbacteriaceae	85023	Micrococcales	85006	Actinomycetes	1760	Actinomycetota	201174		Bacteria	Bacteria	Actinomycetota	Actinomycetes	Actinomycetales	Microbacteriaceae	Agromyces	Agromyces flavus	589382	menaquinone, MK-12		12		1
20817836	2011	International journal of systematic and evolutionary microbiology	Cryobacterium arcticum	670052	Cryobacterium	69578	Microbacteriaceae	85023	Micrococcales	85006	Actinomycetes	1760	Actinomycetota	201174		Bacteria	Bacteria	Actinomycetota	Actinomycetes	Actinomycetales	Microbacteriaceae	Cryobacterium	Cryobacterium arcticum	670052	menaquinone, MK-10, MK-11		10, 11	menaquinone, MK-10, MK-11	1
20935090	2011	International journal of systematic and evolutionary microbiology	Nocardioides iriomotensis	715784	Nocardioides	1839	Nocardioidaceae	85015	Propionibacteriales	85009	Actinomycetes	1760	Actinomycetota	201174		Bacteria	Bacteria	Actinomycetota	Actinomycetes	Propionibacteriales	Nocardioidaceae	Nocardioides_B	Nocardioides_B iriomotensis	715784	menaquinone, MK-8(H4)	H4	8		1
20952541	2011	International journal of systematic and evolutionary microbiology	Actinomadura cremea	1991	Actinomadura	1988	Thermomonosporaceae	2012	Streptosporangiales	85012	Actinomycetes	1760	Actinomycetota	201174		Bacteria	Bacteria	Actinomycetota	Actinomycetes	Streptosporangiales	Streptosporangiaceae	Spirillospora	Spirillospora cremea	1991	menaquinone				3
20952541	2011	International journal of systematic and evolutionary microbiology	Actinomadura apis	755139	Actinomadura	1988	Thermomonosporaceae	2012	Streptosporangiales	85012	Actinomycetes	1760	Actinomycetota	201174		Bacteria								755139	menaquinone				3
20952541	2011	International journal of systematic and evolutionary microbiology	Actinomadura rifamycini	31962	Actinomadura	1988	Thermomonosporaceae	2012	Streptosporangiales	85012	Actinomycetes	1760	Actinomycetota	201174		Bacteria								31962	menaquinone				3
20971831	2011	International journal of systematic and evolutionary microbiology	Propioniciclava tarda	433330	Propioniciclava	1085622	Propionibacteriaceae	31957	Propionibacteriales	85009	Actinomycetes	1760	Actinomycetota	201174		Bacteria	Bacteria	Actinomycetota	Actinomycetes	Propionibacteriales	Propionibacteriaceae	Propioniciclava	Propioniciclava tarda	433330	menaquinone, MK-9(H4)	H4	9		1
20971834	2011	International journal of systematic and evolutionary microbiology	Pseudonocardia kunmingensis	630975	Pseudonocardia	1847	Pseudonocardiaceae	2070	Pseudonocardiales	85010	Actinomycetes	1760	Actinomycetota	201174		Bacteria	Bacteria	Actinomycetota	Actinomycetes	Mycobacteriales	Pseudonocardiaceae	Pseudonocardia	Pseudonocardia kunmingensis	630975	menaquinone				1
21057053	2011	International journal of systematic and evolutionary microbiology	Asanoa hainanensis	560556	Asanoa	195964	Micromonosporaceae	28056	Micromonosporales	85008	Actinomycetes	1760	Actinomycetota	201174		Bacteria	Bacteria	Actinomycetota	Actinomycetes	Mycobacteriales	Micromonosporaceae	Asanoa	Asanoa hainanensis	560556	menaquinone, MK-9(H4), MK-9(H6), MK-9(H8)	H4, H6, H8	9		1
21075904	2011	International journal of systematic and evolutionary microbiology	Corynebacterium nuruki	1032851	Corynebacterium	1716	Corynebacteriaceae	1653	Mycobacteriales	85007	Actinomycetes	1760	Actinomycetota	201174		Bacteria	Bacteria	Actinomycetota	Actinomycetes	Mycobacteriales	Mycobacteriaceae	Corynebacterium	Corynebacterium nuruki	1032851	menaquinone, MK-9(H2)	H2	9		1
21075908	2011	International journal of systematic and evolutionary microbiology	Calidifontibacter indicus	419650	Calidifontibacter	1158982	Dermacoccaceae	145357	Micrococcales	85006	Actinomycetes	1760	Actinomycetota	201174		Bacteria	Bacteria	Actinomycetota	Actinomycetes	Actinomycetales	Dermatophilaceae	Yimella	Yimella indica	419650	menaquinone, MK-8(H4)	H4	8	menaquinone, MK-8(H4)	1
21112988	2011	International journal of systematic and evolutionary microbiology	Pseudokineococcus lusitanus	763993	Pseudokineococcus	1156392	Kineosporiaceae	83778	Kineosporiales	622452	Actinomycetes	1760	Actinomycetota	201174		Bacteria	Bacteria	Actinomycetota	Actinomycetes	Actinomycetales	Quadrisphaeraceae	Pseudokineococcus	Pseudokineococcus lusitanus	763993	menaquinone, MK-9(H2)	H2	9		2
21112988	2011	International journal of systematic and evolutionary microbiology	Pseudokineococcus marinus	351215	Pseudokineococcus	1156392	Kineosporiaceae	83778	Kineosporiales	622452	Actinomycetes	1760	Actinomycetota	201174		Bacteria	Bacteria	Actinomycetota	Actinomycetes	Actinomycetales	Quadrisphaeraceae	Pseudokineococcus	Pseudokineococcus marinus	351215	menaquinone, MK-9(H2)	H2	9		2
21148675	2011	International journal of systematic and evolutionary microbiology	Nocardiopsis flavescens	758803	Nocardiopsis	2013	Nocardiopsaceae	83676	Streptosporangiales	85012	Actinomycetes	1760	Actinomycetota	201174		Bacteria	Bacteria	Actinomycetota	Actinomycetes	Streptosporangiales	Streptosporangiaceae	Nocardiopsis	Nocardiopsis flavescens	758803	menaquinone, MK-10(H2), MK-10(H4)	H2, H4	10		1
21148677	2011	International journal of systematic and evolutionary microbiology	Actinopolymorpha pittospori	648752	Actinopolymorpha	117156	Actinopolymorphaceae	2805400	Propionibacteriales	85009	Actinomycetes	1760	Actinomycetota	201174		Bacteria	Bacteria	Actinomycetota	Actinomycetes	Propionibacteriales	Actinopolymorphaceae	Actinopolymorpha	Actinopolymorpha pittospori	648752	menaquinone				1
21148679	2011	International journal of systematic and evolutionary microbiology	Solirubrobacter ginsenosidimutans	490573	Solirubrobacter	207599	Solirubrobacteraceae	320599	Solirubrobacterales	588673	Thermoleophilia	1497346	Actinomycetota	201174		Bacteria	Bacteria	Actinomycetota	Thermoleophilia	Solirubrobacterales	Solirubrobacteraceae	Solirubrobacter	Solirubrobacter ginsenosidimutans	490573	menaquinone, MK-7(H4)	H4	7		1
21169463	2011	International journal of systematic and evolutionary microbiology	Streptomyces indicus	417292	Streptomyces	1883	Streptomycetaceae	2062	Kitasatosporales	85011	Actinomycetes	1760	Actinomycetota	201174		Bacteria	Bacteria	Actinomycetota	Actinomycetes	Streptomycetales	Streptomycetaceae	Streptomyces	Streptomyces indicus	417292	menaquinone, MK-9(H4)	H4	9		1
21169464	2011	International journal of systematic and evolutionary microbiology	Williamsia phyllosphaerae	885042	Williamsia	85043	Nocardiaceae	85025	Mycobacteriales	85007	Actinomycetes	1760	Actinomycetota	201174		Bacteria	Bacteria	Actinomycetota	Actinomycetes	Mycobacteriales	Mycobacteriaceae	Williamsia_A	Williamsia_A phyllosphaerae	885042	menaquinone, MK-7(H2), MK-8(H2), MK-9(H2)	H2	7, 8, 9		1
21186288	2011	International journal of systematic and evolutionary microbiology	Nonomuraea maritima	683260	Nonomuraea	83681	Streptosporangiaceae	2004	Streptosporangiales	85012	Actinomycetes	1760	Actinomycetota	201174		Bacteria	Bacteria	Actinomycetota	Actinomycetes	Streptosporangiales	Streptosporangiaceae	Nonomuraea	Nonomuraea maritima	683260	menaquinone, MK-9(H0), MK-9(H2), MK-9(H4), MK-9(H6)	H0, H2, H4, H6	9	menaquinone, MK-9(H0), MK-9(H2), MK-9(H4), MK-9(H6)	1
21216917	2011	International journal of systematic and evolutionary microbiology	Spinactinospora alkalitolerans	687207	Spinactinospora	1434047	Nocardiopsaceae	83676	Streptosporangiales	85012	Actinomycetes	1760	Actinomycetota	201174		Bacteria	Bacteria	Actinomycetota	Actinomycetes	Streptosporangiales	Streptosporangiaceae	Spinactinospora	Spinactinospora alkalitolerans	687207	menaquinone, MK-10(H6), MK-10(H8), MK-9(H8)	H6, H8	10, 9		1
21216918	2011	International journal of systematic and evolutionary microbiology	Brachybacterium saurashtrense	556288	Brachybacterium	43668	Dermabacteraceae	85020	Micrococcales	85006	Actinomycetes	1760	Actinomycetota	201174		Bacteria	Bacteria	Actinomycetota	Actinomycetes	Actinomycetales	Dermabacteraceae	Brachybacterium	Brachybacterium saurashtrense	556288	menaquinone, MK-7		7		1
21239567	2011	International journal of systematic and evolutionary microbiology	Neomicrococcus lactis	732241	Neomicrococcus	1868332	Micrococcaceae	1268	Micrococcales	85006	Actinomycetes	1760	Actinomycetota	201174		Bacteria	Bacteria	Actinomycetota	Actinomycetes	Actinomycetales	Micrococcaceae	Neomicrococcus	Neomicrococcus lactis	732241	menaquinone, MK-8(H2)	H2	8	menaquinone, MK-8(H2)	1
21257681	2011	International journal of systematic and evolutionary microbiology	Actinophytocola xinjiangensis	485602	Actinophytocola	695999	Pseudonocardiaceae	2070	Pseudonocardiales	85010	Actinomycetes	1760	Actinomycetota	201174		Bacteria	Bacteria	Actinomycetota	Actinomycetes	Mycobacteriales	Pseudonocardiaceae	Actinophytocola	Actinophytocola xinjiangensis	485602	menaquinone, MK-10(H2), MK-9(H4)	H2, H4	10, 9		1
21257689	2011	International journal of systematic and evolutionary microbiology	Sphaerisporangium krabiense	763782	Sphaerisporangium	321315	Streptosporangiaceae	2004	Streptosporangiales	85012	Actinomycetes	1760	Actinomycetota	201174		Bacteria	Bacteria	Actinomycetota	Actinomycetes	Streptosporangiales	Streptosporangiaceae	Sphaerisporangium	Sphaerisporangium krabiense	763782	menaquinone, MK-9, MK-9(H2), MK-9(H4), MK-9(H6)	H2, H4, H6	9		1
21278413	2011	International journal of systematic and evolutionary microbiology	Phytomonospora endophytica	714109	Phytomonospora	1434030	Micromonosporaceae	28056	Micromonosporales	85008	Actinomycetes	1760	Actinomycetota	201174		Bacteria	Bacteria	Actinomycetota	Actinomycetes	Mycobacteriales	Micromonosporaceae	Phytomonospora	Phytomonospora endophytica	714109	menaquinone, MK-10(H2), MK-10(H4), MK-10(H6), MK-8(H2), MK-9(H2)	H2, H4, H6	10, 8, 9	menaquinone, MK-10(H2), MK-10(H4), MK-10(H6), MK-8(H2), MK-9(H2)	1
21335498	2012	International journal of systematic and evolutionary microbiology	Herbiconiux moechotypicola	637393	Herbiconiux	881616	Microbacteriaceae	85023	Micrococcales	85006	Actinomycetes	1760	Actinomycetota	201174		Bacteria	Bacteria	Actinomycetota	Actinomycetes	Actinomycetales	Microbacteriaceae	Herbiconiux	Herbiconiux moechotypicola	637393	menaquinone, MK-10, MK-11, MK-12		10, 11, 12		1
21336595	2011	Antonie van Leeuwenhoek	Pseudonocardia bannensis	630973	Pseudonocardia	1847	Pseudonocardiaceae	2070	Pseudonocardiales	85010	Actinomycetes	1760	Actinomycetota	201174		Bacteria	Bacteria	Actinomycetota	Actinomycetes	Mycobacteriales	Pseudonocardiaceae	Pseudonocardia	Pseudonocardia bannensis	630973	menaquinone				1
21398502	2012	International journal of systematic and evolutionary microbiology	Micromonospora yangpuensis	683228	Micromonospora	1873	Micromonosporaceae	28056	Micromonosporales	85008	Actinomycetes	1760	Actinomycetota	201174		Bacteria	Bacteria	Actinomycetota	Actinomycetes	Mycobacteriales	Micromonosporaceae	Micromonospora	Micromonospora yangpuensis	683228	menaquinone, MK-10(H2)	H2	10		1
21421933	2012	International journal of systematic and evolutionary microbiology	Motilibacter peucedani	598650	Motilibacter	1434021	Motilibacteraceae	1433378	Motilibacterales	2793120	Actinomycetes	1760	Actinomycetota	201174		Bacteria	Bacteria	Actinomycetota	Actinomycetes	Motilibacterales	Motilibacteraceae	Motilibacter	Motilibacter peucedani	598650	menaquinone, MK-9(H4)	H4	9	menaquinone, MK-9(H4)	1
21441369	2012	International journal of systematic and evolutionary microbiology	Knoellia flava	913969	Knoellia	136099	Intrasporangiaceae	85021	Micrococcales	85006	Actinomycetes	1760	Actinomycetota	201174		Bacteria	Bacteria	Actinomycetota	Actinomycetes	Actinomycetales	Dermatophilaceae	Knoellia	Knoellia flava	913969	menaquinone, MK-8(H4)	H4	8		1
21441372	2012	International journal of systematic and evolutionary microbiology	Arthrobacter cryoconiti	748907	Arthrobacter	1663	Micrococcaceae	1268	Micrococcales	85006	Actinomycetes	1760	Actinomycetota	201174		Bacteria	Bacteria	Actinomycetota	Actinomycetes	Actinomycetales	Micrococcaceae	Specibacter	Specibacter cryoconiti	748907	menaquinone, MK-9(H2)	H2	9	menaquinone, MK-9(H2)	1
21460134	2012	International journal of systematic and evolutionary microbiology	Nocardioides alpinus	748909	Nocardioides	1839	Nocardioidaceae	85015	Propionibacteriales	85009	Actinomycetes	1760	Actinomycetota	201174		Bacteria	Bacteria	Actinomycetota	Actinomycetes	Propionibacteriales	Nocardioidaceae	Nocardioides	Nocardioides alpinus	748909	menaquinone, MK-8(H4)	H4	8	menaquinone, MK-8(H4)	1
21478395	2012	International journal of systematic and evolutionary microbiology	Dietzia aurantiaca	983873	Dietzia	37914	Dietziaceae	85029	Mycobacteriales	85007	Actinomycetes	1760	Actinomycetota	201174		Bacteria	Bacteria	Actinomycetota	Actinomycetes	Mycobacteriales	Mycobacteriaceae	Dietzia	Dietzia aurantiaca	983873	menaquinone, MK-8(H2)	H2	8	menaquinone, MK-8(H2)	1
21515699	2012	International journal of systematic and evolutionary microbiology	Streptomyces qinglanensis	943816	Streptomyces	1883	Streptomycetaceae	2062	Kitasatosporales	85011	Actinomycetes	1760	Actinomycetota	201174		Bacteria	Bacteria	Actinomycetota	Actinomycetes	Streptomycetales	Streptomycetaceae	Streptomyces	Streptomyces qinglanensis	943816	menaquinone, MK-9(H6), MK-9(H8)	H6, H8	9		1
21571929	2012	International journal of systematic and evolutionary microbiology	Microbacterium yannicii	671622	Microbacterium	33882	Microbacteriaceae	85023	Micrococcales	85006	Actinomycetes	1760	Actinomycetota	201174		Bacteria	Bacteria	Actinomycetota	Actinomycetes	Actinomycetales	Microbacteriaceae	Microbacterium	Microbacterium yannicii	671622	menaquinone, MK-11, MK-12, MK-13		11, 12, 13		1
21571934	2012	International journal of systematic and evolutionary microbiology	Sinomonas albida	369942	Sinomonas	596707	Micrococcaceae	1268	Micrococcales	85006	Actinomycetes	1760	Actinomycetota	201174		Bacteria	Bacteria	Actinomycetota	Actinomycetes	Actinomycetales	Micrococcaceae	Sinomonas	Sinomonas albida	369942	menaquinone, MK-8(H2), MK-9(H2)	H2	8, 9		3
21571934	2012	International journal of systematic and evolutionary microbiology	Sinomonas echigonensis	369940	Sinomonas	596707	Micrococcaceae	1268	Micrococcales	85006	Actinomycetes	1760	Actinomycetota	201174		Bacteria								369940	menaquinone, MK-8(H2), MK-9(H2)	H2	8, 9		3
21571934	2012	International journal of systematic and evolutionary microbiology	Sinomonas soli	991009	Sinomonas	596707	Micrococcaceae	1268	Micrococcales	85006	Actinomycetes	1760	Actinomycetota	201174		Bacteria								991009	menaquinone, MK-8(H2), MK-9(H2)	H2	8, 9		3
21571937	2012	International journal of systematic and evolutionary microbiology	Pseudoclavibacter caeni	908846	Pseudoclavibacter	255204	Microbacteriaceae	85023	Micrococcales	85006	Actinomycetes	1760	Actinomycetota	201174		Bacteria	Bacteria	Actinomycetota	Actinomycetes	Actinomycetales	Microbacteriaceae	Pseudoclavibacter_A	Pseudoclavibacter_A caeni	908846	menaquinone, MK-9		9		1
21571941	2012	International journal of systematic and evolutionary microbiology	Herbiconiux flava	881268	Herbiconiux	881616	Microbacteriaceae	85023	Micrococcales	85006	Actinomycetes	1760	Actinomycetota	201174		Bacteria	Bacteria	Actinomycetota	Actinomycetes	Actinomycetales	Microbacteriaceae	Herbiconiux	Herbiconiux flava	881268	menaquinone, MK-10, MK-11		10, 11		1
21669926	2012	International journal of systematic and evolutionary microbiology	Actinoplanes abujensis	882441	Actinoplanes	1865	Micromonosporaceae	28056	Micromonosporales	85008	Actinomycetes	1760	Actinomycetota	201174		Bacteria	Bacteria	Actinomycetota	Actinomycetes	Mycobacteriales	Micromonosporaceae	Actinoplanes	Actinoplanes abujensis	882441	menaquinone, MK-9(H4)	H4	9	menaquinone, MK-9(H4)	1
21685251	2012	International journal of systematic and evolutionary microbiology	Gulosibacter chungangensis	979746	Gulosibacter	256818	Microbacteriaceae	85023	Micrococcales	85006	Actinomycetes	1760	Actinomycetota	201174		Bacteria	Bacteria	Actinomycetota	Actinomycetes	Actinomycetales	Microbacteriaceae	Gulosibacter	Gulosibacter chungangensis	979746	menaquinone, MK-9		9		1
21685258	2012	International journal of systematic and evolutionary microbiology	Actinomadura rupiterrae	559627	Actinomadura	1988	Thermomonosporaceae	2012	Streptosporangiales	85012	Actinomycetes	1760	Actinomycetota	201174		Bacteria	Bacteria	Actinomycetota	Actinomycetes	Streptosporangiales	Streptosporangiaceae	Spirillospora	Spirillospora rupiterrae	559627	menaquinone, MK-9(H6), MK-9(H8)	H6, H8	9	menaquinone, MK-9(H6), MK-9(H8)	1
21691776	2011	Antonie van Leeuwenhoek	Streptomyces fildesensis	375757	Streptomyces	1883	Streptomycetaceae	2062	Kitasatosporales	85011	Actinomycetes	1760	Actinomycetota	201174		Bacteria	Bacteria	Actinomycetota	Actinomycetes	Streptomycetales	Streptomycetaceae	Actinacidiphila	Actinacidiphila fildesensis	375757	menaquinone, MK-9(H4), MK-9(H6), MK-9(H8)	H4, H6, H8	9		1
21705443	2012	International journal of systematic and evolutionary microbiology	Kribbella amoyensis	996641	Kribbella	182639	Kribbellaceae	2726069	Propionibacteriales	85009	Actinomycetes	1760	Actinomycetota	201174		Bacteria	Bacteria	Actinomycetota	Actinomycetes	Propionibacteriales	Kribbellaceae	Kribbella	Kribbella amoyensis	996641	menaquinone, MK-9(H4)	H4	9	menaquinone, MK-9(H4)	1
21742819	2012	International journal of systematic and evolutionary microbiology	Nocardioides daejeonensis	1046556	Nocardioides	1839	Nocardioidaceae	85015	Propionibacteriales	85009	Actinomycetes	1760	Actinomycetota	201174		Bacteria	Bacteria	Actinomycetota	Actinomycetes	Propionibacteriales	Nocardioidaceae	Nocardioides	Nocardioides daejeonensis	1046556	menaquinone, MK-8(H4)	H4	8		1
21828009	2012	International journal of systematic and evolutionary microbiology	Nonomuraea jiangxiensis	633440	Nonomuraea	83681	Streptosporangiaceae	2004	Streptosporangiales	85012	Actinomycetes	1760	Actinomycetota	201174		Bacteria	Bacteria	Actinomycetota	Actinomycetes	Streptosporangiales	Streptosporangiaceae	Nonomuraea	Nonomuraea jiangxiensis	633440	menaquinone, MK-9(H4)	H4	9	menaquinone, MK-9(H4)	1
21899973	2011	Systematic and applied microbiology	Gaiella occulta	1002870	Gaiella	1154586	Gaiellaceae	1154585	Gaiellales	1154584	Thermoleophilia	1497346	Actinomycetota	201174		Bacteria	Bacteria	Actinomycetota	Thermoleophilia	Gaiellales	Gaiellaceae	Gaiella	Gaiella occulta	1002870	menaquinone, MK-7		7		1
21930679	2012	International journal of systematic and evolutionary microbiology	Demequina mangrovi	1043493	Demequina	577469	Demequinaceae	1042322	Micrococcales	85006	Actinomycetes	1760	Actinomycetota	201174		Bacteria	Bacteria	Actinomycetota	Actinomycetes	Actinomycetales	Demequinaceae	Demequina	Demequina mangrovi	1043493	demethylmenaquinone, menaquinone, DMK-9(H4)	H4	9		1
21948094	2012	International journal of systematic and evolutionary microbiology	Actinomyces weissii	675090	Actinomyces	1654	Actinomycetaceae	2049	Actinomycetales	2037	Actinomycetes	1760	Actinomycetota	201174		Bacteria	Bacteria	Actinomycetota	Actinomycetes	Actinomycetales	Actinomycetaceae	Actinomyces	Actinomyces weissii	675090	menaquinone, MK-9		9		1
21948095	2012	International journal of systematic and evolutionary microbiology	Labedaea rhizosphaerae	598644	Labedaea	1434013	Pseudonocardiaceae	2070	Pseudonocardiales	85010	Actinomycetes	1760	Actinomycetota	201174		Bacteria	Bacteria	Actinomycetota	Actinomycetes	Mycobacteriales	Pseudonocardiaceae	Labedaea	Labedaea rhizosphaerae	598644	menaquinone, MK-8, MK-9(H2), MK-9(H4)	H2, H4	8, 9	menaquinone, MK-9(H4)	1
21989686	2012	Antonie van Leeuwenhoek	Kibdelosporangium phytohabitans	860235	Kibdelosporangium	2029	Pseudonocardiaceae	2070	Pseudonocardiales	85010	Actinomycetes	1760	Actinomycetota	201174		Bacteria	Bacteria	Actinomycetota	Actinomycetes	Mycobacteriales	Pseudonocardiaceae	Kibdelosporangium	Kibdelosporangium phytohabitans	860235	menaquinone, MK-9(H4)	H4	9		1
22012251	2012	Antonie van Leeuwenhoek	Kocuria sediminis	1038857	Kocuria	57493	Micrococcaceae	1268	Micrococcales	85006	Actinomycetes	1760	Actinomycetota	201174		Bacteria	Bacteria	Actinomycetota	Actinomycetes	Actinomycetales	Micrococcaceae	Kocuria	Kocuria turfanensis	1038857	menaquinone, MK-7(H2), MK-8(H2), MK-9(H2)	H2	7, 8, 9		1
22021576	2012	International journal of systematic and evolutionary microbiology	Cellulomonas carbonis	1386092	Cellulomonas	1707	Cellulomonadaceae	85016	Micrococcales	85006	Actinomycetes	1760	Actinomycetota	201174		Bacteria	Bacteria	Actinomycetota	Actinomycetes	Actinomycetales	Cellulomonadaceae	Actinotalea	Actinotalea carbonis	1386092	menaquinone, MK-9(H4)	H4	9		1
22021584	2012	International journal of systematic and evolutionary microbiology	Actinomadura geliboluensis	882440	Actinomadura	1988	Thermomonosporaceae	2012	Streptosporangiales	85012	Actinomycetes	1760	Actinomycetota	201174		Bacteria	Bacteria	Actinomycetota	Actinomycetes	Streptosporangiales	Streptosporangiaceae	Spirillospora	Spirillospora geliboluensis	882440	menaquinone, MK-9(H4), MK-9(H6)	H4, H6	9		1
22039005	2012	International journal of systematic and evolutionary microbiology	Microbacterium amylolyticum	936337	Microbacterium	33882	Microbacteriaceae	85023	Micrococcales	85006	Actinomycetes	1760	Actinomycetota	201174		Bacteria	Bacteria	Actinomycetota	Actinomycetes	Actinomycetales	Microbacteriaceae	Microbacterium	Microbacterium amylolyticum	936337	menaquinone, MK-10, MK-11		10, 11	menaquinone, MK-10, MK-11	1
22058317	2012	International journal of systematic and evolutionary microbiology	Promicromonospora thailandica	765201	Promicromonospora	43676	Promicromonosporaceae	85017	Micrococcales	85006	Actinomycetes	1760	Actinomycetota	201174		Bacteria	Bacteria	Actinomycetota	Actinomycetes	Actinomycetales	Cellulomonadaceae	Promicromonospora	Promicromonospora thailandica	765201	menaquinone, MK-9(H4)	H4	9		1
22081710	2012	International journal of systematic and evolutionary microbiology	Corynebacterium epidermidicanis	1050174	Corynebacterium	1716	Corynebacteriaceae	1653	Mycobacteriales	85007	Actinomycetes	1760	Actinomycetota	201174		Bacteria	Bacteria	Actinomycetota	Actinomycetes	Mycobacteriales	Mycobacteriaceae	Corynebacterium	Corynebacterium epidermidicanis	1050174	menaquinone, MK-8(H2), MK-9(H2)	H2	8, 9		1
22081713	2012	International journal of systematic and evolutionary microbiology	Arcanobacterium canis	999183	Arcanobacterium	28263	Actinomycetaceae	2049	Actinomycetales	2037	Actinomycetes	1760	Actinomycetota	201174		Bacteria	Bacteria	Actinomycetota	Actinomycetes	Actinomycetales	Actinomycetaceae	Arcanobacterium	Arcanobacterium canis	999183	menaquinone, MK-9(H4)	H4	9	menaquinone, MK-9(H4)	1
22140157	2012	International journal of systematic and evolutionary microbiology	Herbidospora cretacea	28444	Herbidospora	28443	Streptosporangiaceae	2004	Streptosporangiales	85012	Actinomycetes	1760	Actinomycetota	201174		Bacteria	Bacteria	Actinomycetota	Actinomycetes	Streptosporangiales	Streptosporangiaceae	Herbidospora	Herbidospora cretacea	28444	menaquinone, MK-10(H2), MK-10(H4), MK-10(H6), MK-9(H4)	H2, H4, H6	10, 9		2
22140157	2012	International journal of systematic and evolutionary microbiology	Herbidospora mongoliensis	688067	Herbidospora	28443	Streptosporangiaceae	2004	Streptosporangiales	85012	Actinomycetes	1760	Actinomycetota	201174		Bacteria	Bacteria	Actinomycetota	Actinomycetes	Streptosporangiales	Streptosporangiaceae	Herbidospora	Herbidospora mongoliensis	688067	menaquinone, MK-10(H2), MK-10(H4), MK-10(H6), MK-9(H4)	H2, H4, H6	10, 9		2
22140168	2012	International journal of systematic and evolutionary microbiology	Georgenia satyanarayanai	860221	Georgenia	154116	Bogoriellaceae	145358	Micrococcales	85006	Actinomycetes	1760	Actinomycetota	201174		Bacteria	Bacteria	Actinomycetota	Actinomycetes	Actinomycetales	Actinomycetaceae	Oceanitalea	Oceanitalea satyanarayanai	860221	menaquinone, MK-8(H4)	H4	8		1
22140169	2012	International journal of systematic and evolutionary microbiology	Conexibacter arvalis	912552	Conexibacter	191494	Conexibacteraceae	320583	Solirubrobacterales	588673	Thermoleophilia	1497346	Actinomycetota	201174		Bacteria	Bacteria	Actinomycetota	Thermoleophilia	Solirubrobacterales	Solirubrobacteraceae	Conexibacter	Conexibacter arvalis	912552	menaquinone, MK-7(H4)	H4	7		1
22140170	2012	International journal of systematic and evolutionary microbiology	Compostimonas suwonensis	1048394	Compostimonas	1259734	Microbacteriaceae	85023	Micrococcales	85006	Actinomycetes	1760	Actinomycetota	201174		Bacteria	Bacteria	Actinomycetota	Actinomycetes	Actinomycetales	Microbacteriaceae	Compostimonas	Compostimonas suwonensis	1048394	menaquinone, MK-11, MK-12		11, 12		1
22140173	2012	International journal of systematic and evolutionary microbiology	Thermocatellispora tengchongensis	1073253	Thermocatellispora	1649505	Streptosporangiaceae	2004	Streptosporangiales	85012	Actinomycetes	1760	Actinomycetota	201174		Bacteria	Bacteria	Actinomycetota	Actinomycetes	Streptosporangiales	Streptosporangiaceae	Thermocatellispora	Thermocatellispora tengchongensis	1073253	menaquinone, MK-9(H4), MK-9(H6), MK-9(H8)	H4, H6, H8	9		1
22140174	2012	International journal of systematic and evolutionary microbiology	Microbispora hainanensis	568844	Microbispora	2005	Streptosporangiaceae	2004	Streptosporangiales	85012	Actinomycetes	1760	Actinomycetota	201174		Bacteria	Bacteria	Actinomycetota	Actinomycetes	Streptosporangiales	Streptosporangiaceae	Microbispora	Microbispora hainanensis	568844	menaquinone, MK-9(H0), MK-9(H2), MK-9(H4)	H0, H2, H4	9		1
22155759	2012	International journal of systematic and evolutionary microbiology	Georgenia satyanarayanai	860221	Georgenia	154116	Bogoriellaceae	145358	Micrococcales	85006	Actinomycetes	1760	Actinomycetota	201174		Bacteria	Bacteria	Actinomycetota	Actinomycetes	Actinomycetales	Actinomycetaceae	Oceanitalea	Oceanitalea satyanarayanai	860221	menaquinone, MK-8(H4)	H4	8		1
22180611	2012	International journal of systematic and evolutionary microbiology	Actinoplanes atraurantiacus	1036182	Actinoplanes	1865	Micromonosporaceae	28056	Micromonosporales	85008	Actinomycetes	1760	Actinomycetota	201174		Bacteria	Bacteria	Actinomycetota	Actinomycetes	Mycobacteriales	Micromonosporaceae	Actinoplanes	Actinoplanes atraurantiacus	1036182	menaquinone, MK-9(H2), MK-9(H4)	H2, H4	9		1
22199224	2012	International journal of systematic and evolutionary microbiology	Microbacterium murale	1081040	Microbacterium	33882	Microbacteriaceae	85023	Micrococcales	85006	Actinomycetes	1760	Actinomycetota	201174		Bacteria	Bacteria	Actinomycetota	Actinomycetes	Actinomycetales	Microbacteriaceae	Microbacterium	Microbacterium murale	1081040	menaquinone, MK-12, MK-13		12, 13	menaquinone, MK-12, MK-13	1
22228655	2012	International journal of systematic and evolutionary microbiology	Nocardioides lianchengensis	1045774	Nocardioides	1839	Nocardioidaceae	85015	Propionibacteriales	85009	Actinomycetes	1760	Actinomycetota	201174		Bacteria	Bacteria	Actinomycetota	Actinomycetes	Propionibacteriales	Nocardioidaceae	Nocardioides	Nocardioides lianchengensis	1045774	menaquinone, MK-8(H4)	H4	8		1
22228665	2012	International journal of systematic and evolutionary microbiology	Alpinimonas psychrophila	748908	Alpinimonas	1132766	Microbacteriaceae	85023	Micrococcales	85006	Actinomycetes	1760	Actinomycetota	201174		Bacteria	Bacteria	Actinomycetota	Actinomycetes	Actinomycetales	Microbacteriaceae	Alpinimonas	Alpinimonas psychrophila	748908	menaquinone, MK-10, MK-11		10, 11	menaquinone, MK-10, MK-11	1
22228666	2012	International journal of systematic and evolutionary microbiology	Arthrobacter cupressi	1045773	Arthrobacter	1663	Micrococcaceae	1268	Micrococcales	85006	Actinomycetes	1760	Actinomycetota	201174		Bacteria	Bacteria	Actinomycetota	Actinomycetes	Actinomycetales	Micrococcaceae	Arthrobacter	Arthrobacter cupressi	1045773	menaquinone, MK-10(H2), MK-6, MK-7(H2), MK-9(H2)	H2	10, 6, 7, 9		1
22228667	2012	International journal of systematic and evolutionary microbiology	Enteractinococcus coprophilus	1027633	Enteractinococcus	1164863	Micrococcaceae	1268	Micrococcales	85006	Actinomycetes	1760	Actinomycetota	201174		Bacteria	Bacteria	Actinomycetota	Actinomycetes	Actinomycetales	Micrococcaceae	Enteractinococcus	Enteractinococcus coprophilus	1027633	menaquinone, MK-7, MK-8		7, 8		2
22228667	2012	International journal of systematic and evolutionary microbiology	Enteractinococcus fodinae	684663	Enteractinococcus	1164863	Micrococcaceae	1268	Micrococcales	85006	Actinomycetes	1760	Actinomycetota	201174		Bacteria								684663	menaquinone, MK-7, MK-8		7, 8		2
22246588	2012	Antonie van Leeuwenhoek	Micromonospora haikouensis	686309	Micromonospora	1873	Micromonosporaceae	28056	Micromonosporales	85008	Actinomycetes	1760	Actinomycetota	201174		Bacteria	Bacteria	Actinomycetota	Actinomycetes	Mycobacteriales	Micromonosporaceae	Micromonospora	Micromonospora haikouensis	686309	menaquinone, MK-10(H4), MK-10(H6), MK-9(H4)	H4, H6	10, 9	menaquinone, MK-10(H4), MK-10(H6), MK-9(H4)	1
22273761	2012	Antonie van Leeuwenhoek	Geodermatophilus nigrescens	1070870	Geodermatophilus	1860	Geodermatophilaceae	85030	Geodermatophilales	1643682	Actinomycetes	1760	Actinomycetota	201174		Bacteria	Bacteria	Actinomycetota	Actinomycetes	Mycobacteriales	Geodermatophilaceae	Geodermatophilus	Geodermatophilus nigrescens	1070870	menaquinone, MK-9(H4)	H4	9		1
22280899	2012	Systematic and applied microbiology	Microbacterium marinum	421115	Microbacterium	33882	Microbacteriaceae	85023	Micrococcales	85006	Actinomycetes	1760	Actinomycetota	201174		Bacteria	Bacteria	Actinomycetota	Actinomycetes	Actinomycetales	Microbacteriaceae	Microbacterium	Microbacterium marinum	421115	menaquinone, MK-11, MK-12, MK-13		11, 12, 13		1
22286910	2012	International journal of systematic and evolutionary microbiology	Micromonospora cremea	709881	Micromonospora	1873	Micromonosporaceae	28056	Micromonosporales	85008	Actinomycetes	1760	Actinomycetota	201174		Bacteria	Bacteria	Actinomycetota	Actinomycetes	Mycobacteriales	Micromonosporaceae	Micromonospora	Micromonospora cremea	709881	menaquinone, MK-10(H4)	H4	10	menaquinone, MK-10(H4)	2
22286910	2012	International journal of systematic and evolutionary microbiology	Micromonospora zamorensis	709883	Micromonospora	1873	Micromonosporaceae	28056	Micromonosporales	85008	Actinomycetes	1760	Actinomycetota	201174		Bacteria	Bacteria	Actinomycetota	Actinomycetes	Mycobacteriales	Micromonosporaceae	Micromonospora	Micromonospora zamorensis	709883	menaquinone, MK-10(H4)	H4	10	menaquinone, MK-10(H4)	2
22307502	2012	International journal of systematic and evolutionary microbiology	Naumannella halotolerans	993414	Naumannella	1294511	Propionibacteriaceae	31957	Propionibacteriales	85009	Actinomycetes	1760	Actinomycetota	201174		Bacteria	Bacteria	Actinomycetota	Actinomycetes	Propionibacteriales	Propionibacteriaceae	Naumannella	Naumannella halotolerans	993414	menaquinone, MK-8(H4), MK-9(H4)	H4	8, 9		1
22328604	2013	International journal of systematic and evolutionary microbiology	Cellulomonas oligotrophica	931536	Cellulomonas	1707	Cellulomonadaceae	85016	Micrococcales	85006	Actinomycetes	1760	Actinomycetota	201174		Bacteria	Bacteria	Actinomycetota	Actinomycetes	Actinomycetales	Cellulomonadaceae	Cellulomonas	Cellulomonas oligotrophica	931536	menaquinone, MK-9(H4)	H4	9	menaquinone, MK-9(H4)	2
22328604	2013	International journal of systematic and evolutionary microbiology	Cellulomonas soli	931535	Cellulomonas	1707	Cellulomonadaceae	85016	Micrococcales	85006	Actinomycetes	1760	Actinomycetota	201174		Bacteria	Bacteria	Actinomycetota	Actinomycetes	Actinomycetales	Cellulomonadaceae	Cellulomonas	Cellulomonas soli	931535	menaquinone, MK-9(H4)	H4	9	menaquinone, MK-9(H4)	2
22328605	2013	International journal of systematic and evolutionary microbiology	Asanoa siamensis	926357	Asanoa	195964	Micromonosporaceae	28056	Micromonosporales	85008	Actinomycetes	1760	Actinomycetota	201174		Bacteria	Bacteria	Actinomycetota	Actinomycetes	Mycobacteriales	Micromonosporaceae	Asanoa	Asanoa siamensis	926357	menaquinone, MK-10(H8), MK-9(H8)	H8	10, 9		1
22328608	2013	International journal of systematic and evolutionary microbiology	Microbacterium sediminis	904291	Microbacterium	33882	Microbacteriaceae	85023	Micrococcales	85006	Actinomycetes	1760	Actinomycetota	201174		Bacteria	Bacteria	Actinomycetota	Actinomycetes	Actinomycetales	Microbacteriaceae	Microbacterium	Microbacterium sediminis	904291	menaquinone, MK-8		8		1
22328609	2013	International journal of systematic and evolutionary microbiology	Kutzneria buriramensis	1045776	Kutzneria	43356	Pseudonocardiaceae	2070	Pseudonocardiales	85010	Actinomycetes	1760	Actinomycetota	201174		Bacteria	Bacteria	Actinomycetota	Actinomycetes	Mycobacteriales	Pseudonocardiaceae	Kutzneria	Kutzneria buriramensis	1045776	menaquinone, MK-9(H4)	H4	9		1
22328614	2013	International journal of systematic and evolutionary microbiology	Micrococcus cohnii	993416	Micrococcus	1269	Micrococcaceae	1268	Micrococcales	85006	Actinomycetes	1760	Actinomycetota	201174		Bacteria	Bacteria	Actinomycetota	Actinomycetes	Actinomycetales	Micrococcaceae	Micrococcus	Micrococcus cohnii	993416	menaquinone, MK-7(H2), MK-8(H2)	H2	7, 8		1
22331447	2012	Antonie van Leeuwenhoek	Micromonospora andamanensis	1287068	Micromonospora	1873	Micromonosporaceae	28056	Micromonosporales	85008	Actinomycetes	1760	Actinomycetota	201174		Bacteria	Bacteria	Actinomycetota	Actinomycetes	Mycobacteriales	Micromonosporaceae	Micromonospora	Micromonospora andamanensis	1287068	menaquinone, MK-9(H4), MK-9(H6), MK-9(H8)	H4, H6, H8	9	menaquinone, MK-9(H4), MK-9(H6), MK-9(H8)	1
22345140	2013	International journal of systematic and evolutionary microbiology	Nocardioides psychrotolerans	1005945	Nocardioides	1839	Nocardioidaceae	85015	Propionibacteriales	85009	Actinomycetes	1760	Actinomycetota	201174		Bacteria	Bacteria	Actinomycetota	Actinomycetes	Propionibacteriales	Nocardioidaceae	Nocardioides	Nocardioides psychrotolerans	1005945	menaquinone, MK-8(H4)	H4	8		2
22345140	2013	International journal of systematic and evolutionary microbiology	Nocardioides szechwanensis	1005944	Nocardioides	1839	Nocardioidaceae	85015	Propionibacteriales	85009	Actinomycetes	1760	Actinomycetota	201174		Bacteria	Bacteria	Actinomycetota	Actinomycetes	Propionibacteriales	Nocardioidaceae	Nocardioides	Nocardioides szechwanensis	1005944	menaquinone, MK-8(H4)	H4	8		2
22368170	2013	International journal of systematic and evolutionary microbiology	Brevibacterium daeguense	909936	Brevibacterium	1696	Brevibacteriaceae	85019	Micrococcales	85006	Actinomycetes	1760	Actinomycetota	201174		Bacteria	Bacteria	Actinomycetota	Actinomycetes	Actinomycetales	Brevibacteriaceae	Brevibacterium	Brevibacterium daeguense	909936	menaquinone, MK-8(H2)	H2	8	menaquinone, MK-8(H2)	1
22389281	2013	International journal of systematic and evolutionary microbiology	Nonomuraea jabiensis	882448	Nonomuraea	83681	Streptosporangiaceae	2004	Streptosporangiales	85012	Actinomycetes	1760	Actinomycetota	201174		Bacteria	Bacteria	Actinomycetota	Actinomycetes	Streptosporangiales	Streptosporangiaceae	Nonomuraea	Nonomuraea jabiensis	882448	menaquinone, MK-9(H4)	H4	9		1
22389286	2013	International journal of systematic and evolutionary microbiology	Barrientosiimonas humi	999931	Barrientosiimonas	1535207	Dermacoccaceae	145357	Micrococcales	85006	Actinomycetes	1760	Actinomycetota	201174		Bacteria	Bacteria	Actinomycetota	Actinomycetes	Actinomycetales	Dermatophilaceae	Barrientosiimonas	Barrientosiimonas humi	999931	menaquinone, MK-8(H4)	H4	8	menaquinone, MK-8(H4)	1
22389288	2013	International journal of systematic and evolutionary microbiology	Demequina flava	1095025	Demequina	577469	Demequinaceae	1042322	Micrococcales	85006	Actinomycetes	1760	Actinomycetota	201174		Bacteria	Bacteria	Actinomycetota	Actinomycetes	Actinomycetales	Demequinaceae	Demequina	Demequina flava	1095025	demethylmenaquinone, menaquinone, DMK-9(H4)	H4	9		2
22389288	2013	International journal of systematic and evolutionary microbiology	Demequina sediminicola	1095026	Demequina	577469	Demequinaceae	1042322	Micrococcales	85006	Actinomycetes	1760	Actinomycetota	201174		Bacteria	Bacteria	Actinomycetota	Actinomycetes	Actinomycetales	Demequinaceae	Demequina	Demequina sediminicola	1095026	demethylmenaquinone, menaquinone, DMK-9(H4)	H4	9		2
22427452	2013	International journal of systematic and evolutionary microbiology	Gordonia alkaliphila	1053547	Gordonia	2053	Gordoniaceae	85026	Mycobacteriales	85007	Actinomycetes	1760	Actinomycetota	201174		Bacteria	Bacteria	Actinomycetota	Actinomycetes	Mycobacteriales	Mycobacteriaceae	Gordonia	Gordonia alkaliphila	1053547	menaquinone, MK-9(H2)	H2	9		1
22453518	2012	Antonie van Leeuwenhoek	Thermoactinospora rubra	1088767	Thermoactinospora	1424614	Streptosporangiaceae	2004	Streptosporangiales	85012	Actinomycetes	1760	Actinomycetota	201174		Bacteria	Bacteria	Actinomycetota	Actinomycetes	Streptosporangiales	Streptosporangiaceae	Nonomuraea	Nonomuraea rubra_A	1088767	menaquinone, MK-9(H4), MK-9(H6)	H4, H6	9		1
22523162	2013	International journal of systematic and evolutionary microbiology	Brevibacterium yomogidense	946573	Brevibacterium	1696	Brevibacteriaceae	85019	Micrococcales	85006	Actinomycetes	1760	Actinomycetota	201174		Bacteria	Bacteria	Actinomycetota	Actinomycetes	Actinomycetales	Brevibacteriaceae	Brevibacterium	Brevibacterium yomogidense	946573	menaquinone, MK-7(H2), MK-8(H2)	H2	7, 8	menaquinone, MK-7(H2), MK-8(H2)	1
22523163	2013	International journal of systematic and evolutionary microbiology	Brevibacterium siliguriense	1136497	Brevibacterium	1696	Brevibacteriaceae	85019	Micrococcales	85006	Actinomycetes	1760	Actinomycetota	201174		Bacteria	Bacteria	Actinomycetota	Actinomycetes	Actinomycetales	Brevibacteriaceae	Brevibacterium	Brevibacterium siliguriense	1136497	menaquinone, MK-8(H2)	H2	8	menaquinone, MK-8(H2)	1
22523170	2013	International journal of systematic and evolutionary microbiology	Micromonospora sediminicola	946078	Micromonospora	1873	Micromonosporaceae	28056	Micromonosporales	85008	Actinomycetes	1760	Actinomycetota	201174		Bacteria	Bacteria	Actinomycetota	Actinomycetes	Mycobacteriales	Micromonosporaceae	Micromonospora	Micromonospora sediminicola	946078	menaquinone, MK-10(H2), MK-10(H4), MK-10(H6)	H2, H4, H6	10	menaquinone, MK-10(H2), MK-10(H4), MK-10(H6)	1
22523171	2013	International journal of systematic and evolutionary microbiology	Micromonospora maritima	986711	Micromonospora	1873	Micromonosporaceae	28056	Micromonosporales	85008	Actinomycetes	1760	Actinomycetota	201174		Bacteria	Bacteria	Actinomycetota	Actinomycetes	Mycobacteriales	Micromonosporaceae	Micromonospora	Micromonospora maritima	986711	menaquinone, MK-10(H4), MK-10(H6), MK-10(H8)	H4, H6, H8	10		1
22543749	2012	Antonie van Leeuwenhoek	Sediminihabitans luteus	1138585	Sediminihabitans	1217414	Cellulomonadaceae	85016	Micrococcales	85006	Actinomycetes	1760	Actinomycetota	201174		Bacteria	Bacteria	Actinomycetota	Actinomycetes	Actinomycetales	Cellulomonadaceae	Sediminihabitans	Sediminihabitans luteus	1138585	menaquinone, MK-9(H4)	H4	9		1
22552630	2012	Antonie van Leeuwenhoek	Nocardioides panzhihuensis	860243	Nocardioides	1839	Nocardioidaceae	85015	Propionibacteriales	85009	Actinomycetes	1760	Actinomycetota	201174		Bacteria	Bacteria	Actinomycetota	Actinomycetes	Propionibacteriales	Nocardioidaceae	Nocardioides	Nocardioides panzhihuensis	860243	menaquinone, MK-8(H4)	H4	8		1
22634703	2013	International journal of systematic and evolutionary microbiology	Allonocardiopsis opalescens	1144618	Allonocardiopsis	1647181			Streptosporangiales	85012	Actinomycetes	1760	Actinomycetota	201174		Bacteria	Bacteria	Actinomycetota	Actinomycetes	Streptosporangiales	Streptosporangiaceae	Allonocardiopsis	Allonocardiopsis opalescens	1144618	menaquinone, MK-10, MK-11, MK-12, MK-9		10, 11, 12, 9		1
22685104	2013	International journal of systematic and evolutionary microbiology	Pedococcus badiiscoriae	642776	Pedococcus	2805645	Intrasporangiaceae	85021	Micrococcales	85006	Actinomycetes	1760	Actinomycetota	201174		Bacteria	Bacteria	Actinomycetota	Actinomycetes	Actinomycetales	Dermatophilaceae	Pedococcus	Pedococcus badiiscoriae	642776	menaquinone, MK-8(H4)	H4	8		1
22685110	2013	International journal of systematic and evolutionary microbiology	Rhodococcus cerastii	908616	Rhodococcus	1827	Nocardiaceae	85025	Mycobacteriales	85007	Actinomycetes	1760	Actinomycetota	201174		Bacteria	Bacteria	Actinomycetota	Actinomycetes	Mycobacteriales	Mycobacteriaceae	Rhodococcus	Rhodococcus erythropolis	908616	menaquinone, MK-6(H2), MK-7(H2), MK-8(H2), MK-9(H2)	H2	6, 7, 8, 9		2
22685110	2013	International journal of systematic and evolutionary microbiology	Rhodococcus trifolii	908250	Rhodococcus	1827	Nocardiaceae	85025	Mycobacteriales	85007	Actinomycetes	1760	Actinomycetota	201174		Bacteria	Bacteria	Actinomycetota	Actinomycetes	Mycobacteriales	Mycobacteriaceae	Rhodococcus	Rhodococcus trifolii	908250	menaquinone, MK-6(H2), MK-7(H2), MK-8(H2), MK-9(H2)	H2	6, 7, 8, 9		2
22703716	2012	Systematic and applied microbiology	Nakamurella flavida	363630	Nakamurella	53460	Nakamurellaceae	85031	Nakamurellales	1643684	Actinomycetes	1760	Actinomycetota	201174		Bacteria	Bacteria	Actinomycetota	Actinomycetes	Mycobacteriales	Nakamurellaceae	Nakamurella	Nakamurella flavida	363630	menaquinone, MK-8(H4)	H4	8		3
22703716	2012	Systematic and applied microbiology	Nakamurella panacisegetis	1090615	Nakamurella	53460	Nakamurellaceae	85031	Nakamurellales	1643684	Actinomycetes	1760	Actinomycetota	201174		Bacteria	Bacteria	Actinomycetota	Actinomycetes	Mycobacteriales	Nakamurellaceae	Nakamurella	Nakamurella panacisegetis	1090615	menaquinone, MK-8(H4)	H4	8		3
22703716	2012	Systematic and applied microbiology	Nakamurella lactea	459515	Nakamurella	53460	Nakamurellaceae	85031	Nakamurellales	1643684	Actinomycetes	1760	Actinomycetota	201174		Bacteria								459515	menaquinone, MK-8(H4)	H4	8		3
22707530	2013	International journal of systematic and evolutionary microbiology	Nocardioides perillae	1119534	Nocardioides	1839	Nocardioidaceae	85015	Propionibacteriales	85009	Actinomycetes	1760	Actinomycetota	201174		Bacteria	Bacteria	Actinomycetota	Actinomycetes	Propionibacteriales	Nocardioidaceae	Nocardioides	Nocardioides perillae	1119534	menaquinone, MK-8(H4)	H4	8		1
22707531	2013	International journal of systematic and evolutionary microbiology	Planosporangium thailandense	765197	Planosporangium	689760	Micromonosporaceae	28056	Micromonosporales	85008	Actinomycetes	1760	Actinomycetota	201174		Bacteria	Bacteria	Actinomycetota	Actinomycetes	Mycobacteriales	Micromonosporaceae	Planosporangium	Planosporangium thailandense	765197	menaquinone, MK-10(H2), MK-10(H4), MK-9(H4)	H2, H4	10, 9		1
22771685	2013	International journal of systematic and evolutionary microbiology	Amycolatopsis magusensis	882444	Amycolatopsis	1813	Pseudonocardiaceae	2070	Pseudonocardiales	85010	Actinomycetes	1760	Actinomycetota	201174		Bacteria	Bacteria	Actinomycetota	Actinomycetes	Mycobacteriales	Pseudonocardiaceae	Amycolatopsis	Amycolatopsis magusensis	882444	menaquinone, MK-9(H4)	H4	9		1
22798645	2013	International journal of systematic and evolutionary microbiology	Nocardioides albertanoniae	1175486	Nocardioides	1839	Nocardioidaceae	85015	Propionibacteriales	85009	Actinomycetes	1760	Actinomycetota	201174		Bacteria	Bacteria	Actinomycetota	Actinomycetes	Propionibacteriales	Nocardioidaceae	Nocardioides	Nocardioides albertanoniae	1175486	menaquinone, MK-8(H4)	H4	8	menaquinone, MK-8(H4)	1
22798654	2013	International journal of systematic and evolutionary microbiology	Rudaeicoccus suwonensis	657409	Rudaeicoccus	1434038	Dermacoccaceae	145357	Micrococcales	85006	Actinomycetes	1760	Actinomycetota	201174		Bacteria	Bacteria	Actinomycetota	Actinomycetes	Actinomycetales	Dermatophilaceae	Rudaeicoccus	Rudaeicoccus suwonensis	657409	menaquinone, MK-8(H4), MK-8(H6)	H4, H6	8		1
22798659	2013	International journal of systematic and evolutionary microbiology	Jatrophihabitans endophyticus	1206085	Jatrophihabitans	1434010	Jatrophihabitantaceae	2805416	Jatrophihabitantales	2805415	Actinomycetes	1760	Actinomycetota	201174		Bacteria	Bacteria	Actinomycetota	Actinomycetes	Mycobacteriales	Jatrophihabitantaceae	Jatrophihabitans	Jatrophihabitans endophyticus	1206085	menaquinone, MK-9(H4)	H4	9	menaquinone, MK-9(H4)	1
22821735	2013	International journal of systematic and evolutionary microbiology	Pseudolysinimonas kribbensis	433641	Pseudolysinimonas	2680005	Microbacteriaceae	85023	Micrococcales	85006	Actinomycetes	1760	Actinomycetota	201174		Bacteria	Bacteria	Actinomycetota	Actinomycetes	Actinomycetales	Microbacteriaceae	Pseudolysinimonas	Pseudolysinimonas kribbensis	433641	menaquinone, MK-11, MK-11(H2), MK-12, MK-12(H2)	H2	11, 12		2
22821735	2013	International journal of systematic and evolutionary microbiology	Lysinimonas soli	1074233	Lysinimonas	1434018	Microbacteriaceae	85023	Micrococcales	85006	Actinomycetes	1760	Actinomycetota	201174		Bacteria								1074233	menaquinone, MK-11, MK-11(H2), MK-12, MK-12(H2)	H2	11, 12		2
22888195	2013	International journal of systematic and evolutionary microbiology	Ornithinimicrobium murale	1050153	Ornithinimicrobium	125287	Ornithinimicrobiaceae	2805590	Micrococcales	85006	Actinomycetes	1760	Actinomycetota	201174		Bacteria	Bacteria	Actinomycetota	Actinomycetes	Actinomycetales	Dermatophilaceae	Ornithinicoccus	Ornithinicoccus muralis	1050153	menaquinone, MK-8(H4)	H4	8		1
22941301	2013	International journal of systematic and evolutionary microbiology	Microlunatus flavus	1036181	Microlunatus	29404	Propionibacteriaceae	31957	Propionibacteriales	85009	Actinomycetes	1760	Actinomycetota	201174		Bacteria	Bacteria	Actinomycetota	Actinomycetes	Propionibacteriales	Propionibacteriaceae	Friedmanniella	Friedmanniella flava	1036181	menaquinone, MK-9(H4)	H4	9	menaquinone, MK-9(H4)	1
23002046	2013	International journal of systematic and evolutionary microbiology	Flaviflexus huanghaiensis	1111473	Flaviflexus	1522056	Actinomycetaceae	2049	Actinomycetales	2037	Actinomycetes	1760	Actinomycetota	201174		Bacteria	Bacteria	Actinomycetota	Actinomycetes	Actinomycetales	Actinomycetaceae	Flaviflexus	Flaviflexus huanghaiensis	1111473	menaquinone, MK-9, MK-9(H2), MK-9(H4)	H2, H4	9	menaquinone, MK-9(H2), MK-9(H4)	1
23011010	2013	Antonie van Leeuwenhoek	Jidongwangia harbinensis	2878561	Jidongwangia	1398561	Micromonosporaceae	28056	Micromonosporales	85008	Actinomycetes	1760	Actinomycetota	201174		Bacteria	Bacteria	Actinomycetota	Actinomycetes	Mycobacteriales	Micromonosporaceae	Actinoplanes	Actinoplanes harbinensis	2878561	menaquinone, MK-9(H4), MK-9(H6)	H4, H6	9	menaquinone, MK-9(H4), MK-9(H6)	1
23041640	2013	International journal of systematic and evolutionary microbiology	Arcanobacterium phocisimile	1302235	Arcanobacterium	28263	Actinomycetaceae	2049	Actinomycetales	2037	Actinomycetes	1760	Actinomycetota	201174		Bacteria	Bacteria	Actinomycetota	Actinomycetes	Actinomycetales	Actinomycetaceae	Arcanobacterium	Arcanobacterium phocisimile	1302235	menaquinone, MK-9(H4)	H4	9	menaquinone, MK-9(H4)	1
23053697	2013	Antonie van Leeuwenhoek	Amycolatopsis jiangsuensis	1181879	Amycolatopsis	1813	Pseudonocardiaceae	2070	Pseudonocardiales	85010	Actinomycetes	1760	Actinomycetota	201174		Bacteria	Bacteria	Actinomycetota	Actinomycetes	Mycobacteriales	Pseudonocardiaceae	Amycolatopsis	Amycolatopsis jiangsuensis	1181879	menaquinone, MK-9(H4)	H4	9		1
23076796	2013	Antonie van Leeuwenhoek	Geodermatophilus siccatus	1137991	Geodermatophilus	1860	Geodermatophilaceae	85030	Geodermatophilales	1643682	Actinomycetes	1760	Actinomycetota	201174		Bacteria	Bacteria	Actinomycetota	Actinomycetes	Mycobacteriales	Geodermatophilaceae	Geodermatophilus	Geodermatophilus siccatus	1137991	menaquinone, MK-9(H4)	H4	9		1
23104361	2013	International journal of systematic and evolutionary microbiology	Pontimonas salivibrio	1159327	Pontimonas	1434032	Microbacteriaceae	85023	Micrococcales	85006	Actinomycetes	1760	Actinomycetota	201174		Bacteria	Bacteria	Actinomycetota	Actinomycetes	Actinomycetales	Microbacteriaceae	Pontimonas	Pontimonas salivibrio	1159327	menaquinone, MK-10, MK-9		10, 9	menaquinone, MK-10, MK-9	1
23104362	2013	International journal of systematic and evolutionary microbiology	Micromonospora phaseoli	1144548	Micromonospora	1873	Micromonosporaceae	28056	Micromonosporales	85008	Actinomycetes	1760	Actinomycetota	201174		Bacteria	Bacteria	Actinomycetota	Actinomycetes	Mycobacteriales	Micromonosporaceae	Micromonospora	Micromonospora phaseoli	1144548	menaquinone, MK-9(H4), MK-9(H6)	H4, H6	9		1
23125318	2013	International journal of systematic and evolutionary microbiology	Acrocarpospora phusangensis	1070424	Acrocarpospora	90974	Streptosporangiaceae	2004	Streptosporangiales	85012	Actinomycetes	1760	Actinomycetota	201174		Bacteria	Bacteria	Actinomycetota	Actinomycetes	Streptosporangiales	Streptosporangiaceae	Acrocarpospora	Acrocarpospora phusangensis	1070424	menaquinone, MK-9(H4)	H4	9		1
23148095	2013	International journal of systematic and evolutionary microbiology	Modestobacter roseus	1181884	Modestobacter	88138	Geodermatophilaceae	85030	Geodermatophilales	1643682	Actinomycetes	1760	Actinomycetota	201174		Bacteria	Bacteria	Actinomycetota	Actinomycetes	Mycobacteriales	Geodermatophilaceae	Modestobacter	Modestobacter roseus	1181884	menaquinone, MK-9(H4)	H4	9	menaquinone, MK-9(H4)	1
23159748	2013	International journal of systematic and evolutionary microbiology	Geodermatophilus telluris	1190417	Geodermatophilus	1860	Geodermatophilaceae	85030	Geodermatophilales	1643682	Actinomycetes	1760	Actinomycetota	201174		Bacteria	Bacteria	Actinomycetota	Actinomycetes	Mycobacteriales	Geodermatophilaceae	Geodermatophilus	Geodermatophilus telluris	1190417	menaquinone, MK-9(H4)	H4	9		1
23178730	2013	International journal of systematic and evolutionary microbiology	Micromonospora wenchangensis	1185415	Micromonospora	1873	Micromonosporaceae	28056	Micromonosporales	85008	Actinomycetes	1760	Actinomycetota	201174		Bacteria	Bacteria	Actinomycetota	Actinomycetes	Mycobacteriales	Micromonosporaceae	Micromonospora	Micromonospora wenchangensis	1185415	menaquinone, MK-10(H6), MK-9(H6)	H6	10, 9		1
23194592	1983	Systematic and applied microbiology	Rathayibacter rathayi	33887	Rathayibacter	33886	Microbacteriaceae	85023	Micrococcales	85006	Actinomycetes	1760	Actinomycetota	201174		Bacteria	Bacteria	Actinomycetota	Actinomycetes	Actinomycetales	Microbacteriaceae	Rathayibacter	Rathayibacter rathayi	33887	menaquinone				1
23194805	1983	Systematic and applied microbiology	Glutamicibacter nicotianae	37929	Glutamicibacter	1742989	Micrococcaceae	1268	Micrococcales	85006	Actinomycetes	1760	Actinomycetota	201174		Bacteria	Bacteria	Actinomycetota	Actinomycetes	Actinomycetales	Micrococcaceae	Glutamicibacter	Glutamicibacter nicotianae	37929	menaquinone				4
23194805	1983	Systematic and applied microbiology	Glutamicibacter protophormiae	37930	Glutamicibacter	1742989	Micrococcaceae	1268	Micrococcales	85006	Actinomycetes	1760	Actinomycetota	201174		Bacteria	Bacteria	Actinomycetota	Actinomycetes	Actinomycetales	Micrococcaceae	Glutamicibacter	Glutamicibacter protophormiae	37930	menaquinone				4
23194805	1983	Systematic and applied microbiology	Glutamicibacter uratoxydans	43667	Glutamicibacter	1742989	Micrococcaceae	1268	Micrococcales	85006	Actinomycetes	1760	Actinomycetota	201174		Bacteria	Bacteria	Actinomycetota	Actinomycetes	Actinomycetales	Micrococcaceae	Glutamicibacter	Glutamicibacter uratoxydans	43667	menaquinone				4
23194805	1983	Systematic and applied microbiology	Paeniglutamicibacter sulfureus	43666	Paeniglutamicibacter	1742990	Micrococcaceae	1268	Micrococcales	85006	Actinomycetes	1760	Actinomycetota	201174		Bacteria	Bacteria	Actinomycetota	Actinomycetes	Actinomycetales	Micrococcaceae	Paeniglutamicibacter	Paeniglutamicibacter sulfureus	43666	menaquinone				4
23196296	1983	Systematic and applied microbiology	Pimelobacter simplex	2045	Pimelobacter	2044	Nocardioidaceae	85015	Propionibacteriales	85009	Actinomycetes	1760	Actinomycetota	201174		Bacteria	Bacteria	Actinomycetota	Actinomycetes	Propionibacteriales	Nocardioidaceae	Nocardioides	Nocardioides simplex	2045	menaquinone				2
23196296	1983	Systematic and applied microbiology	Terrabacter tumescens	60443	Terrabacter	53355	Intrasporangiaceae	85021	Micrococcales	85006	Actinomycetes	1760	Actinomycetota	201174		Bacteria	Bacteria	Actinomycetota	Actinomycetes	Actinomycetales	Dermatophilaceae	Terrabacter	Terrabacter tumescens	60443	menaquinone				2
23196893	2013	Antonie van Leeuwenhoek	Actinopolyspora saharensis	995062	Actinopolyspora	1849	Actinopolysporaceae	622451	Actinopolysporales	622450	Actinomycetes	1760	Actinomycetota	201174		Bacteria	Bacteria	Actinomycetota	Actinomycetes	Mycobacteriales	Pseudonocardiaceae	Actinopolyspora	Actinopolyspora saharensis	995062	menaquinone, MK-10(H4), MK-9(H4)	H4	10, 9		1
23203624	2013	International journal of systematic and evolutionary microbiology	Microbacterium oryzae	743009	Microbacterium	33882	Microbacteriaceae	85023	Micrococcales	85006	Actinomycetes	1760	Actinomycetota	201174		Bacteria	Bacteria	Actinomycetota	Actinomycetes	Actinomycetales	Microbacteriaceae	Microbacterium	Microbacterium oryzae	743009	menaquinone, MK-10, MK-11, MK-9		10, 11, 9		1
23223813	2013	International journal of systematic and evolutionary microbiology	Tersicoccus phoenicis	554083	Tersicoccus	1418588	Micrococcaceae	1268	Micrococcales	85006	Actinomycetes	1760	Actinomycetota	201174		Bacteria	Bacteria	Actinomycetota	Actinomycetes	Actinomycetales	Micrococcaceae	Tersicoccus	Tersicoccus phoenicis	554083	menaquinone, MK-8(H2), MK-9(H2)	H2	8, 9		1
23243091	2013	International journal of systematic and evolutionary microbiology	Streptosporangium sandarakinum	1260955	Streptosporangium	2000	Streptosporangiaceae	2004	Streptosporangiales	85012	Actinomycetes	1760	Actinomycetota	201174		Bacteria	Bacteria	Actinomycetota	Actinomycetes	Streptosporangiales	Streptosporangiaceae	Streptosporangium	Streptosporangium sandarakinum	1260955	menaquinone, MK-9, MK-9(H2), MK-9(H4)	H2, H4	9		1
23264499	2013	International journal of systematic and evolutionary microbiology	Microbacterium lemovicicum	1072463	Microbacterium	33882	Microbacteriaceae	85023	Micrococcales	85006	Actinomycetes	1760	Actinomycetota	201174		Bacteria	Bacteria	Actinomycetota	Actinomycetes	Actinomycetales	Microbacteriaceae	Microbacterium	Microbacterium lemovicicum	1072463	menaquinone, MK-11, MK-12		11, 12	menaquinone, MK-11, MK-12	1
23264500	2013	International journal of systematic and evolutionary microbiology	Patulibacter medicamentivorans	1097667	Patulibacter	361607	Patulibacteraceae	361606	Solirubrobacterales	588673	Thermoleophilia	1497346	Actinomycetota	201174		Bacteria	Bacteria	Actinomycetota	Thermoleophilia	Solirubrobacterales	Solirubrobacteraceae	Patulibacter	Patulibacter medicamentivorans	1097667	demethylmenaquinone, DMK-7		7		1
23264505	2013	International journal of systematic and evolutionary microbiology	Klenkia soli	1052260	Klenkia	2183612	Geodermatophilaceae	85030	Geodermatophilales	1643682	Actinomycetes	1760	Actinomycetota	201174		Bacteria	Bacteria	Actinomycetota	Actinomycetes	Mycobacteriales	Geodermatophilaceae	Klenkia	Klenkia soli	1052260	menaquinone, MK-9(H0), MK-9(H4)	H0, H4	9		2
23264505	2013	International journal of systematic and evolutionary microbiology	Klenkia terrae	1052259	Klenkia	2183612	Geodermatophilaceae	85030	Geodermatophilales	1643682	Actinomycetes	1760	Actinomycetota	201174		Bacteria	Bacteria	Actinomycetota	Actinomycetes	Mycobacteriales	Geodermatophilaceae	Klenkia	Klenkia terrae	1052259	menaquinone, MK-9(H0), MK-9(H4)	H0, H4	9		2
23269498	2013	Archives of microbiology	Geodermatophilus saharensis	1137994	Geodermatophilus	1860	Geodermatophilaceae	85030	Geodermatophilales	1643682	Actinomycetes	1760	Actinomycetota	201174		Bacteria	Bacteria	Actinomycetota	Actinomycetes	Mycobacteriales	Geodermatophilaceae	Geodermatophilus	Geodermatophilus saharensis	1137994	menaquinone, MK-9(H4)	H4	9		1
23291889	2013	International journal of systematic and evolutionary microbiology	Planobispora siamensis	936338	Planobispora	29298	Streptosporangiaceae	2004	Streptosporangiales	85012	Actinomycetes	1760	Actinomycetota	201174		Bacteria	Bacteria	Actinomycetota	Actinomycetes	Streptosporangiales	Streptosporangiaceae	Planobispora	Planobispora siamensis	936338	menaquinone, MK-9(H2)	H2	9		1
23291890	2013	International journal of systematic and evolutionary microbiology	Parvibacter caecicola	747645	Parvibacter	1427376	Coriobacteriaceae	84107	Coriobacteriales	84999	Coriobacteriia	84998	Actinomycetota	201174		Bacteria	Bacteria	Actinomycetota	Coriobacteriia	Coriobacteriales	Eggerthellaceae	Parvibacter	Parvibacter caecicola	747645	methylmenaquinone, MMK-6		6		1
23291891	2013	International journal of systematic and evolutionary microbiology	Paraoerskovia sediminicola	1138587	Paraoerskovia	665568	Cellulomonadaceae	85016	Micrococcales	85006	Actinomycetes	1760	Actinomycetota	201174		Bacteria	Bacteria	Actinomycetota	Actinomycetes	Actinomycetales	Cellulomonadaceae	Sediminihabitans	Sediminihabitans sediminicola	1138587	menaquinone, MK-9(H4)	H4	9		1
23291892	2013	International journal of systematic and evolutionary microbiology	Actinokineospora bangkokensis	1193682	Actinokineospora	39845	Pseudonocardiaceae	2070	Pseudonocardiales	85010	Actinomycetes	1760	Actinomycetota	201174		Bacteria	Bacteria	Actinomycetota	Actinomycetes	Mycobacteriales	Pseudonocardiaceae	Actinokineospora	Actinokineospora bangkokensis	1193682	menaquinone, MK-9(H4)	H4	9		1
23291893	2013	International journal of systematic and evolutionary microbiology	Streptomyces chilikensis	1194079	Streptomyces	1883	Streptomycetaceae	2062	Kitasatosporales	85011	Actinomycetes	1760	Actinomycetota	201174		Bacteria	Bacteria	Actinomycetota	Actinomycetes	Streptomycetales	Streptomycetaceae	Streptomyces	Streptomyces chilikensis	1194079	menaquinone, MK-9(H4), MK-9(H6)	H4, H6	9	menaquinone, MK-9(H4), MK-9(H6)	1
23291895	2013	International journal of systematic and evolutionary microbiology	Mycetocola miduiensis	995034	Mycetocola	76634	Microbacteriaceae	85023	Micrococcales	85006	Actinomycetes	1760	Actinomycetota	201174		Bacteria	Bacteria	Actinomycetota	Actinomycetes	Actinomycetales	Microbacteriaceae	Mycetocola_A	Mycetocola_A miduiensis	995034	menaquinone, MK-10, MK-11		10, 11		1
23315408	2013	International journal of systematic and evolutionary microbiology	Microbacterium saccharophilum	1213358	Microbacterium	33882	Microbacteriaceae	85023	Micrococcales	85006	Actinomycetes	1760	Actinomycetota	201174		Bacteria	Bacteria	Actinomycetota	Actinomycetes	Actinomycetales	Microbacteriaceae	Microbacterium	Microbacterium saccharophilum	1213358	menaquinone, MK-12, MK-13		12, 13	menaquinone, MK-12, MK-13	1
23315412	2013	International journal of systematic and evolutionary microbiology	Longimycelium tulufanense	907463	Longimycelium	1434016	Pseudonocardiaceae	2070	Pseudonocardiales	85010	Actinomycetes	1760	Actinomycetota	201174		Bacteria	Bacteria	Actinomycetota	Actinomycetes	Mycobacteriales	Pseudonocardiaceae	Longimycelium	Longimycelium tulufanense	907463	menaquinone, MK-9(H10), MK-9(H4), MK-9(H6)	H10, H4, H6	9		1
23355697	2013	International journal of systematic and evolutionary microbiology	Streptomyces wuyuanensis	1196353	Streptomyces	1883	Streptomycetaceae	2062	Kitasatosporales	85011	Actinomycetes	1760	Actinomycetota	201174		Bacteria	Bacteria	Actinomycetota	Actinomycetes	Streptomycetales	Streptomycetaceae	Streptomyces	Streptomyces wuyuanensis	1196353	menaquinone, MK-9(H4), MK-9(H6), MK-9(H8)	H4, H6, H8	9		1
23381607	2013	Antonie van Leeuwenhoek	Micromonospora avicenniae	1198245	Micromonospora	1873	Micromonosporaceae	28056	Micromonosporales	85008	Actinomycetes	1760	Actinomycetota	201174		Bacteria	Bacteria	Actinomycetota	Actinomycetes	Mycobacteriales	Micromonosporaceae	Micromonospora	Micromonospora avicenniae	1198245	menaquinone, MK-9(H6), MK-9(H8)	H6, H8	9		1
23396720	2013	International journal of systematic and evolutionary microbiology	Actinoplanes siamensis	1223317	Actinoplanes	1865	Micromonosporaceae	28056	Micromonosporales	85008	Actinomycetes	1760	Actinomycetota	201174		Bacteria	Bacteria	Actinomycetota	Actinomycetes	Mycobacteriales	Micromonosporaceae	Actinoplanes	Actinoplanes siamensis	1223317	menaquinone, MK-9(H4)	H4	9		1
23396721	2013	International journal of systematic and evolutionary microbiology	Cellulomonas marina	988821	Cellulomonas	1707	Cellulomonadaceae	85016	Micrococcales	85006	Actinomycetes	1760	Actinomycetota	201174		Bacteria	Bacteria	Actinomycetota	Actinomycetes	Actinomycetales	Cellulomonadaceae	Cellulomonas	Cellulomonas marina	988821	menaquinone, MK-9(H4)	H4	9		1
23396724	2013	International journal of systematic and evolutionary microbiology	Actinopolyspora lacussalsi	1234544	Actinopolyspora	1849	Actinopolysporaceae	622451	Actinopolysporales	622450	Actinomycetes	1760	Actinomycetota	201174		Bacteria	Bacteria	Actinomycetota	Actinomycetes	Mycobacteriales	Pseudonocardiaceae	Actinopolyspora	Actinopolyspora lacussalsi	1234544	menaquinone, MK-10(H4), MK-9(H4)	H4	10, 9		1
23415483	2013	Systematic and applied microbiology	Geodermatophilus tzadiensis	1137988	Geodermatophilus	1860	Geodermatophilaceae	85030	Geodermatophilales	1643682	Actinomycetes	1760	Actinomycetota	201174		Bacteria	Bacteria	Actinomycetota	Actinomycetes	Mycobacteriales	Geodermatophilaceae	Geodermatophilus	Geodermatophilus tzadiensis	1137988	menaquinone, MK-9(H4)	H4	9		1
23456804	2013	International journal of systematic and evolutionary microbiology	Streptomyces aidingensis	910347	Streptomyces	1883	Streptomycetaceae	2062	Kitasatosporales	85011	Actinomycetes	1760	Actinomycetota	201174		Bacteria	Bacteria	Actinomycetota	Actinomycetes	Streptomycetales	Streptomycetaceae	Streptomyces	Streptomyces aidingensis	910347	menaquinone, MK-9(H4), MK-9(H6), MK-9(H8)	H4, H6, H8	9		1
23524356	2013	International journal of systematic and evolutionary microbiology	Actinotalea ferrariae	1386098	Actinotalea	458839	Cellulomonadaceae	85016	Micrococcales	85006	Actinomycetes	1760	Actinomycetota	201174		Bacteria	Bacteria	Actinomycetota	Actinomycetes	Actinomycetales	Cellulomonadaceae	Actinotalea	Actinotalea ferrariae_A	1386098	menaquinone, MK-10(H4)	H4	10		1
23524357	2013	International journal of systematic and evolutionary microbiology	Mycetocola zhadangensis	1164595	Mycetocola	76634	Microbacteriaceae	85023	Micrococcales	85006	Actinomycetes	1760	Actinomycetota	201174		Bacteria	Bacteria	Actinomycetota	Actinomycetes	Actinomycetales	Microbacteriaceae	Mycetocola_A	Mycetocola_A zhadangensis	1164595	menaquinone, MK-10, MK-11		10, 11		1
23524358	2013	International journal of systematic and evolutionary microbiology	Ilumatobacter coccineus	467094	Ilumatobacter	682522	Ilumatobacteraceae	2448023	Acidimicrobiales	84993	Acidimicrobiia	84992	Actinomycetota	201174		Bacteria	Bacteria	Actinomycetota	Acidimicrobiia	Acidimicrobiales	Ilumatobacteraceae	Ilumatobacter	Ilumatobacter coccineus_A	467094	menaquinone, MK-9(H8)	H8	9		2
23524358	2013	International journal of systematic and evolutionary microbiology	Ilumatobacter nonamiensis	467093	Ilumatobacter	682522	Ilumatobacteraceae	2448023	Acidimicrobiales	84993	Acidimicrobiia	84992	Actinomycetota	201174		Bacteria								467093	menaquinone, MK-9(H8)	H8	9		2
23543496	2013	International journal of systematic and evolutionary microbiology	Geodermatophilus normandii	1137989	Geodermatophilus	1860	Geodermatophilaceae	85030	Geodermatophilales	1643682	Actinomycetes	1760	Actinomycetota	201174		Bacteria	Bacteria	Actinomycetota	Actinomycetes	Mycobacteriales	Geodermatophilaceae	Geodermatophilus	Geodermatophilus normandii	1137989	menaquinone, MK-9(H4)	H4	9		1
23543497	2013	International journal of systematic and evolutionary microbiology	Brevibacterium jeotgali	1262550	Brevibacterium	1696	Brevibacteriaceae	85019	Micrococcales	85006	Actinomycetes	1760	Actinomycetota	201174		Bacteria	Bacteria	Actinomycetota	Actinomycetes	Actinomycetales	Brevibacteriaceae	Brevibacterium	Brevibacterium jeotgali	1262550	menaquinone, MK-8(H2)	H2	8		1
23553363	2013	Antonie van Leeuwenhoek	Nocardioides panaciterrulae	661492	Nocardioides	1839	Nocardioidaceae	85015	Propionibacteriales	85009	Actinomycetes	1760	Actinomycetota	201174		Bacteria	Bacteria	Actinomycetota	Actinomycetes	Propionibacteriales	Nocardioidaceae	Nocardioides	Nocardioides panaciterrulae	661492	menaquinone, MK-8(H4)	H4	8		1
23559043	2013	Antonie van Leeuwenhoek	Saccharopolyspora dendranthemae	1181886	Saccharopolyspora	1835	Pseudonocardiaceae	2070	Pseudonocardiales	85010	Actinomycetes	1760	Actinomycetota	201174		Bacteria	Bacteria	Actinomycetota	Actinomycetes	Mycobacteriales	Pseudonocardiaceae	Saccharopolyspora	Saccharopolyspora dendranthemae	1181886	menaquinone, MK-9(H4)	H4	9		1
23625261	2013	International journal of systematic and evolutionary microbiology	Janibacter cremeus	1285192	Janibacter	53457	Intrasporangiaceae	85021	Micrococcales	85006	Actinomycetes	1760	Actinomycetota	201174		Bacteria	Bacteria	Actinomycetota	Actinomycetes	Actinomycetales	Dermatophilaceae	Janibacter	Janibacter cremeus	1285192	menaquinone, MK-8(H4)	H4	8		1
23645016	2013	International journal of systematic and evolutionary microbiology	Lentzea nigeriaca	1128665	Lentzea	165301	Pseudonocardiaceae	2070	Pseudonocardiales	85010	Actinomycetes	1760	Actinomycetota	201174		Bacteria	Bacteria	Actinomycetota	Actinomycetes	Mycobacteriales	Pseudonocardiaceae	Lentzea	Lentzea nigeriaca	1128665	menaquinone, MK-9(H4)	H4	9		1
23645018	2013	International journal of systematic and evolutionary microbiology	Amycolatopsis cihanbeyliensis	1128664	Amycolatopsis	1813	Pseudonocardiaceae	2070	Pseudonocardiales	85010	Actinomycetes	1760	Actinomycetota	201174		Bacteria	Bacteria	Actinomycetota	Actinomycetes	Mycobacteriales	Pseudonocardiaceae	Amycolatopsis_D	Amycolatopsis_D cihanbeyliensis	1128664	menaquinone, MK-9(H4)	H4	9		1
23645019	2013	International journal of systematic and evolutionary microbiology	Streptomyces kebangsaanensis	864058	Streptomyces	1883	Streptomycetaceae	2062	Kitasatosporales	85011	Actinomycetes	1760	Actinomycetota	201174		Bacteria	Bacteria	Actinomycetota	Actinomycetes	Streptomycetales	Streptomycetaceae	Streptomyces	Streptomyces kebangsaanensis	864058	menaquinone, MK-9(H8)	H8	9	menaquinone, MK-9(H8)	1
23645020	2013	International journal of systematic and evolutionary microbiology	Nocardioides daeguensis	908359	Nocardioides	1839	Nocardioidaceae	85015	Propionibacteriales	85009	Actinomycetes	1760	Actinomycetota	201174		Bacteria	Bacteria	Actinomycetota	Actinomycetes	Propionibacteriales	Nocardioidaceae	Nocardioides	Nocardioides daeguensis	908359	menaquinone, MK-8(H4)	H4	8		1
23667139	2013	International journal of systematic and evolutionary microbiology	Saccharomonospora amisosensis	1128677	Saccharomonospora	1851	Pseudonocardiaceae	2070	Pseudonocardiales	85010	Actinomycetes	1760	Actinomycetota	201174		Bacteria	Bacteria	Actinomycetota	Actinomycetes	Mycobacteriales	Pseudonocardiaceae	Saccharomonospora_A	Saccharomonospora_A amisosensis	1128677	menaquinone, MK-9(H4)	H4	9		1
23667142	2013	International journal of systematic and evolutionary microbiology	Motilibacter rhizosphaerae	598652	Motilibacter	1434021	Motilibacteraceae	1433378	Motilibacterales	2793120	Actinomycetes	1760	Actinomycetota	201174		Bacteria	Bacteria	Actinomycetota	Actinomycetes	Motilibacterales	Motilibacteraceae	Motilibacter	Motilibacter rhizosphaerae	598652	menaquinone, MK-9(H4)	H4	9		1
23667146	2013	International journal of systematic and evolutionary microbiology	Actinopolyspora mzabensis	995066	Actinopolyspora	1849	Actinopolysporaceae	622451	Actinopolysporales	622450	Actinomycetes	1760	Actinomycetota	201174		Bacteria	Bacteria	Actinomycetota	Actinomycetes	Mycobacteriales	Pseudonocardiaceae	Actinopolyspora	Actinopolyspora mzabensis	995066	menaquinone, MK-10(H4), MK-9(H4)	H4	10, 9		1
23710050	2013	International journal of systematic and evolutionary microbiology	Rothia endophytica	1324766	Rothia	32207	Micrococcaceae	1268	Micrococcales	85006	Actinomycetes	1760	Actinomycetota	201174		Bacteria	Bacteria	Actinomycetota	Actinomycetes	Actinomycetales	Micrococcaceae	Rothia	Rothia endophytica	1324766	menaquinone, MK-7		7		1
23723018	2013	Antonie van Leeuwenhoek	Geodermatophilus africanus	1137993	Geodermatophilus	1860	Geodermatophilaceae	85030	Geodermatophilales	1643682	Actinomycetes	1760	Actinomycetota	201174		Bacteria	Bacteria	Actinomycetota	Actinomycetes	Mycobacteriales	Geodermatophilaceae	Geodermatophilus	Geodermatophilus africanus	1137993	menaquinone, MK-9(H4)	H4	9		1
23728370	2013	International journal of systematic and evolutionary microbiology	Dactylosporangium siamense	685454	Dactylosporangium	35753	Micromonosporaceae	28056	Micromonosporales	85008	Actinomycetes	1760	Actinomycetota	201174		Bacteria	Bacteria	Actinomycetota	Actinomycetes	Mycobacteriales	Micromonosporaceae	Dactylosporangium	Dactylosporangium siamense	685454	menaquinone, MK-9(H6), MK-9(H8)	H6, H8	9		1
23728373	2013	International journal of systematic and evolutionary microbiology	Arsenicicoccus dermatophilus	1076331	Arsenicicoccus	267408	Intrasporangiaceae	85021	Micrococcales	85006	Actinomycetes	1760	Actinomycetota	201174		Bacteria	Bacteria	Actinomycetota	Actinomycetes	Actinomycetales	Dermatophilaceae	Arsenicicoccus	Arsenicicoccus dermatophilus	1076331	menaquinone, MK-8(H4)	H4	8		1
23749277	2013	International journal of systematic and evolutionary microbiology	Klenkia taihuensis	1225127	Klenkia	2183612	Geodermatophilaceae	85030	Geodermatophilales	1643682	Actinomycetes	1760	Actinomycetota	201174		Bacteria	Bacteria	Actinomycetota	Actinomycetes	Mycobacteriales	Geodermatophilaceae	Klenkia	Klenkia taihuensis	1225127	menaquinone, MK-9, MK-9(H4)	H4	9		1
23754661	2013	Antonie van Leeuwenhoek	Actinopolyspora righensis	995060	Actinopolyspora	1849	Actinopolysporaceae	622451	Actinopolysporales	622450	Actinomycetes	1760	Actinomycetota	201174		Bacteria	Bacteria	Actinomycetota	Actinomycetes	Mycobacteriales	Pseudonocardiaceae	Actinopolyspora	Actinopolyspora lacussalsi	995060	menaquinone, MK-10(H4), MK-9(H4)	H4	10, 9		1
23771623	2013	International journal of systematic and evolutionary microbiology	Pseudarthrobacter siccitolerans	861266	Pseudarthrobacter	1742993	Micrococcaceae	1268	Micrococcales	85006	Actinomycetes	1760	Actinomycetota	201174		Bacteria	Bacteria	Actinomycetota	Actinomycetes	Actinomycetales	Micrococcaceae	Arthrobacter	Arthrobacter siccitolerans	861266	menaquinone, MK-9(H2)	H2	9	menaquinone, MK-9(H2)	1
23811133	2013	International journal of systematic and evolutionary microbiology	Spelaeicoccus albus	1280376	Spelaeicoccus	1649497	Brevibacteriaceae	85019	Micrococcales	85006	Actinomycetes	1760	Actinomycetota	201174		Bacteria	Bacteria	Actinomycetota	Actinomycetes	Actinomycetales	Brevibacteriaceae	Spelaeicoccus	Spelaeicoccus albus	1280376	menaquinone, MK-9(H2)	H2	9	menaquinone, MK-9(H2)	1
23847283	2013	International journal of systematic and evolutionary microbiology	Streptomonospora nanhaiensis	1323731	Streptomonospora	104204	Nocardiopsaceae	83676	Streptosporangiales	85012	Actinomycetes	1760	Actinomycetota	201174		Bacteria	Bacteria	Actinomycetota	Actinomycetes	Streptosporangiales	Streptosporangiaceae	Streptomonospora	Streptomonospora nanhaiensis	1323731	menaquinone, MK-10(H4), MK-10(H6), MK-11(H4), MK-11(H6), MK-11(H8)	H4, H6, H8	10, 11		3
23847283	2013	International journal of systematic and evolutionary microbiology	Streptomonospora arabica	412417	Streptomonospora	104204	Nocardiopsaceae	83676	Streptosporangiales	85012	Actinomycetes	1760	Actinomycetota	201174		Bacteria								412417	menaquinone, MK-10(H4), MK-10(H6), MK-11(H4), MK-11(H6), MK-11(H8)	H4, H6, H8	10, 11		3
23847283	2013	International journal of systematic and evolutionary microbiology	Streptomonospora sediminis	1323732	Streptomonospora	104204	Nocardiopsaceae	83676	Streptosporangiales	85012	Actinomycetes	1760	Actinomycetota	201174		Bacteria								1323732	menaquinone, MK-10(H4), MK-10(H6), MK-11(H4), MK-11(H6), MK-11(H8)	H4, H6, H8	10, 11		3
23907216	2013	International journal of systematic and evolutionary microbiology	Ornithinimicrobium tianjinense	1195761	Ornithinimicrobium	125287	Ornithinimicrobiaceae	2805590	Micrococcales	85006	Actinomycetes	1760	Actinomycetota	201174		Bacteria	Bacteria	Actinomycetota	Actinomycetes	Actinomycetales	Dermatophilaceae	Ornithinimicrobium	Ornithinimicrobium tianjinense	1195761	menaquinone, MK-8(H4)	H4	8		1
23907218	2013	International journal of systematic and evolutionary microbiology	Micromonospora kangleipakensis	1077942	Micromonospora	1873	Micromonosporaceae	28056	Micromonosporales	85008	Actinomycetes	1760	Actinomycetota	201174		Bacteria	Bacteria	Actinomycetota	Actinomycetes	Mycobacteriales	Micromonosporaceae	Micromonospora	Micromonospora kangleipakensis	1077942	menaquinone, MK-10(H2), MK-10(H4), MK-10(H6), MK-11(H4)	H2, H4, H6	10, 11		1
23907219	2013	International journal of systematic and evolutionary microbiology	Corynebacterium frankenforstense	1230998	Corynebacterium	1716	Corynebacteriaceae	1653	Mycobacteriales	85007	Actinomycetes	1760	Actinomycetota	201174		Bacteria	Bacteria	Actinomycetota	Actinomycetes	Mycobacteriales	Mycobacteriaceae	Corynebacterium	Corynebacterium frankenforstense_A	1230998	menaquinone, MK-8(H2), MK-9(H2)	H2	8, 9		2
23907219	2013	International journal of systematic and evolutionary microbiology	Corynebacterium lactis	1231000	Corynebacterium	1716	Corynebacteriaceae	1653	Mycobacteriales	85007	Actinomycetes	1760	Actinomycetota	201174		Bacteria	Bacteria	Actinomycetota	Actinomycetes	Mycobacteriales	Mycobacteriaceae	Corynebacterium	Corynebacterium lactis_A	1231000	menaquinone, MK-8(H2), MK-9(H2)	H2	8, 9		2
23990654	2013	International journal of systematic and evolutionary microbiology	Zhihengliuella flava	1285193	Zhihengliuella	370735	Micrococcaceae	1268	Micrococcales	85006	Actinomycetes	1760	Actinomycetota	201174		Bacteria	Bacteria	Actinomycetota	Actinomycetes	Actinomycetales	Micrococcaceae	Zhihengliuella	Zhihengliuella flava	1285193	menaquinone, MK-10, MK-8, MK-9		10, 8, 9		1
24037482	2013	Antonie van Leeuwenhoek	Streptomyces muensis	1077944	Streptomyces	1883	Streptomycetaceae	2062	Kitasatosporales	85011	Actinomycetes	1760	Actinomycetota	201174		Bacteria	Bacteria	Actinomycetota	Actinomycetes	Streptomycetales	Streptomycetaceae	Streptomyces	Streptomyces muensis	1077944	menaquinone, MK-9(H4), MK-9(H6), MK-9(H8)	H4, H6, H8	9		1
24096355	2014	International journal of systematic and evolutionary microbiology	Actinomyces haliotis	1280843	Actinomyces	1654	Actinomycetaceae	2049	Actinomycetales	2037	Actinomycetes	1760	Actinomycetota	201174		Bacteria	Bacteria	Actinomycetota	Actinomycetes	Actinomycetales	Actinomycetaceae	Actinomyces	Actinomyces haliotis	1280843	menaquinone, MK-10		10		1
24123200	2014	International journal of systematic and evolutionary microbiology	Streptomyces graminilatus	1464070	Streptomyces	1883	Streptomycetaceae	2062	Kitasatosporales	85011	Actinomycetes	1760	Actinomycetota	201174		Bacteria	Bacteria	Actinomycetota	Actinomycetes	Streptomycetales	Streptomycetaceae	Streptomyces	Streptomyces graminilatus	1464070	menaquinone, MK-9(H6), MK-9(H8)	H6, H8	9		1
24132916	2014	International journal of systematic and evolutionary microbiology	Frondihabitans sucicola	1268041	Frondihabitans	447237	Microbacteriaceae	85023	Micrococcales	85006	Actinomycetes	1760	Actinomycetota	201174		Bacteria	Bacteria	Actinomycetota	Actinomycetes	Actinomycetales	Microbacteriaceae	Frondihabitans	Frondihabitans sucicola	1268041	menaquinone, MK-7, MK-8, MK-9		7, 8, 9		2
24132916	2014	International journal of systematic and evolutionary microbiology	Galbitalea soli	1268042	Galbitalea	1484107	Microbacteriaceae	85023	Micrococcales	85006	Actinomycetes	1760	Actinomycetota	201174		Bacteria	Bacteria	Actinomycetota	Actinomycetes	Actinomycetales	Microbacteriaceae	Galbitalea	Galbitalea soli	1268042	menaquinone, MK-10, MK-11, MK-12		10, 11, 12		2
24158943	2014	International journal of systematic and evolutionary microbiology	Glaciihabitans tibetensis	1266600	Glaciihabitans	1649454	Microbacteriaceae	85023	Micrococcales	85006	Actinomycetes	1760	Actinomycetota	201174		Bacteria	Bacteria	Actinomycetota	Actinomycetes	Actinomycetales	Microbacteriaceae	Glaciihabitans	Glaciihabitans tibetensis	1266600	menaquinone, MK-10		10		1
24170773	2014	International journal of systematic and evolutionary microbiology	Rubrobacter aplysinae	909625	Rubrobacter	42255	Rubrobacteraceae	84997	Rubrobacterales	84996	Rubrobacteria	84995	Actinomycetota	201174		Bacteria	Bacteria	Actinomycetota	Rubrobacteria	Rubrobacterales	Rubrobacteraceae	Rubrobacter_A	Rubrobacter_A aplysinae	909625	menaquinone, MK-8		8		1
24198055	2014	International journal of systematic and evolutionary microbiology	Pseudonocardia sediminis	1397368	Pseudonocardia	1847	Pseudonocardiaceae	2070	Pseudonocardiales	85010	Actinomycetes	1760	Actinomycetota	201174		Bacteria	Bacteria	Actinomycetota	Actinomycetes	Mycobacteriales	Pseudonocardiaceae	Pseudonocardia	Pseudonocardia sediminis	1397368	menaquinone, MK-8(H4)	H4	8		1
24198057	2014	International journal of systematic and evolutionary microbiology	Prescottella defluvii	1323361	Prescottella	2979332	Nocardiaceae	85025	Mycobacteriales	85007	Actinomycetes	1760	Actinomycetota	201174		Bacteria	Bacteria	Actinomycetota	Actinomycetes	Mycobacteriales	Mycobacteriaceae	Rhodococcus	Rhodococcus defluvii	1323361	menaquinone, MK-6(H2), MK-7(H2), MK-8(H2)	H2	6, 7, 8		2
24198057	2014	International journal of systematic and evolutionary microbiology	Prescottella equi	43767	Prescottella	2979332	Nocardiaceae	85025	Mycobacteriales	85007	Actinomycetes	1760	Actinomycetota	201174		Bacteria	Bacteria	Actinomycetota	Actinomycetes	Mycobacteriales	Mycobacteriaceae	Rhodococcus	Rhodococcus equi	43767	menaquinone, MK-6(H2), MK-7(H2), MK-8(H2)	H2	6, 7, 8		2
24243968	2014	International journal of systematic and evolutionary microbiology	Streptomyces hoynatensis	1141874	Streptomyces	1883	Streptomycetaceae	2062	Kitasatosporales	85011	Actinomycetes	1760	Actinomycetota	201174		Bacteria	Bacteria	Actinomycetota	Actinomycetes	Streptomycetales	Streptomycetaceae	Streptomyces	Streptomyces hoynatensis	1141874	menaquinone, MK-10(H4), MK-10(H6), MK-10(H8), MK-9(H6), MK-9(H8)	H4, H6, H8	10, 9		1
24254741	2014	International journal of systematic and evolutionary microbiology	Solirubrobacter phytolaccae	1404360	Solirubrobacter	207599	Solirubrobacteraceae	320599	Solirubrobacterales	588673	Thermoleophilia	1497346	Actinomycetota	201174		Bacteria	Bacteria	Actinomycetota	Thermoleophilia	Solirubrobacterales	Solirubrobacteraceae	Solirubrobacter	Solirubrobacter phytolaccae	1404360	menaquinone, MK-7(H4)	H4	7		1
24254742	2014	International journal of systematic and evolutionary microbiology	Kocuria indica	1049583	Kocuria	57493	Micrococcaceae	1268	Micrococcales	85006	Actinomycetes	1760	Actinomycetota	201174		Bacteria	Bacteria	Actinomycetota	Actinomycetes	Actinomycetales	Micrococcaceae	Kocuria	Kocuria marina_A	1049583	menaquinone, MK-7(H2)	H2	7		1
24363300	2014	International journal of systematic and evolutionary microbiology	Sphaerisporangium rufum	1381558	Sphaerisporangium	321315	Streptosporangiaceae	2004	Streptosporangiales	85012	Actinomycetes	1760	Actinomycetota	201174		Bacteria	Bacteria	Actinomycetota	Actinomycetes	Streptosporangiales	Streptosporangiaceae	Sphaerisporangium	Sphaerisporangium rufum	1381558	menaquinone, MK-9, MK-9(H2), MK-9(H4), MK-9(H6)	H2, H4, H6	9		1
24366612	2014	Antonie van Leeuwenhoek	Nocardia bhagyanarayanae	1215925	Nocardia	1817	Nocardiaceae	85025	Mycobacteriales	85007	Actinomycetes	1760	Actinomycetota	201174		Bacteria	Bacteria	Actinomycetota	Actinomycetes	Mycobacteriales	Mycobacteriaceae	Nocardia	Nocardia bhagyanarayanae	1215925	menaquinone, MK-8(H4, ω-cycl)	H4	8		1
24408526	2014	International journal of systematic and evolutionary microbiology	Actinokineospora iranica	1271860	Actinokineospora	39845	Pseudonocardiaceae	2070	Pseudonocardiales	85010	Actinomycetes	1760	Actinomycetota	201174		Bacteria	Bacteria	Actinomycetota	Actinomycetes	Mycobacteriales	Pseudonocardiaceae	Actinokineospora	Actinokineospora iranica	1271860	menaquinone, MK-9(H4)	H4	9		1
24408527	2014	International journal of systematic and evolutionary microbiology	Planobispora takensis	1367882	Planobispora	29298	Streptosporangiaceae	2004	Streptosporangiales	85012	Actinomycetes	1760	Actinomycetota	201174		Bacteria	Bacteria	Actinomycetota	Actinomycetes	Streptosporangiales	Streptosporangiaceae	Planobispora	Planobispora takensis	1367882	menaquinone, MK-9(H2)	H2	9		1
24449791	2014	International journal of systematic and evolutionary microbiology	Mumia flava	1348852	Mumia	1546255	Nocardioidaceae	85015	Propionibacteriales	85009	Actinomycetes	1760	Actinomycetota	201174		Bacteria	Bacteria	Actinomycetota	Actinomycetes	Propionibacteriales	Nocardioidaceae	Mumia	Mumia flava	1348852	menaquinone, MK-9(H4)	H4	9		1
24491830	2014	International journal of systematic and evolutionary microbiology	Luteimicrobium xylanilyticum	1133546	Luteimicrobium	754249			Micrococcales	85006	Actinomycetes	1760	Actinomycetota	201174		Bacteria	Bacteria	Actinomycetota	Actinomycetes	Actinomycetales	Cellulomonadaceae	Luteimicrobium	Luteimicrobium xylanilyticum	1133546	menaquinone, MK-8(H2)	H2	8	menaquinone, MK-8(H2)	1
24510974	2014	International journal of systematic and evolutionary microbiology	Saccharopolyspora indica	1229659	Saccharopolyspora	1835	Pseudonocardiaceae	2070	Pseudonocardiales	85010	Actinomycetes	1760	Actinomycetota	201174		Bacteria	Bacteria	Actinomycetota	Actinomycetes	Mycobacteriales	Pseudonocardiaceae	Saccharopolyspora	Saccharopolyspora indica	1229659	menaquinone, MK-9(H6)	H6	9		1
24510975	2014	International journal of systematic and evolutionary microbiology	Canibacter oris	1365628	Canibacter	1648503	Microbacteriaceae	85023	Micrococcales	85006	Actinomycetes	1760	Actinomycetota	201174		Bacteria	Bacteria	Actinomycetota	Actinomycetes	Actinomycetales	Microbacteriaceae	Canibacter	Canibacter oris	1365628	menaquinone, MK-10		10	menaquinone, MK-10	1
24523445	2014	International journal of systematic and evolutionary microbiology	Pseudonocardia cypriaca	882449	Pseudonocardia	1847	Pseudonocardiaceae	2070	Pseudonocardiales	85010	Actinomycetes	1760	Actinomycetota	201174		Bacteria	Bacteria	Actinomycetota	Actinomycetes	Mycobacteriales	Pseudonocardiaceae	Pseudonocardia	Pseudonocardia cypriaca	882449	menaquinone, MK-8(H4)	H4	8		4
24523445	2014	International journal of systematic and evolutionary microbiology	Pseudonocardia hierapolitana	1128676	Pseudonocardia	1847	Pseudonocardiaceae	2070	Pseudonocardiales	85010	Actinomycetes	1760	Actinomycetota	201174		Bacteria	Bacteria	Actinomycetota	Actinomycetes	Mycobacteriales	Pseudonocardiaceae	Pseudonocardia	Pseudonocardia hierapolitana	1128676	menaquinone, MK-8(H4)	H4	8		4
24523445	2014	International journal of systematic and evolutionary microbiology	Pseudonocardia kujensis	1128675	Pseudonocardia	1847	Pseudonocardiaceae	2070	Pseudonocardiales	85010	Actinomycetes	1760	Actinomycetota	201174		Bacteria	Bacteria	Actinomycetota	Actinomycetes	Mycobacteriales	Pseudonocardiaceae	Pseudonocardia	Pseudonocardia kujensis	1128675	menaquinone, MK-8(H4)	H4	8		4
24523445	2014	International journal of systematic and evolutionary microbiology	Pseudonocardia salamisensis	1187856	Pseudonocardia	1847	Pseudonocardiaceae	2070	Pseudonocardiales	85010	Actinomycetes	1760	Actinomycetota	201174		Bacteria								1187856	menaquinone, MK-8(H4)	H4	8		4
24532648	2014	International journal of systematic and evolutionary microbiology	Brachybacterium huguangmaarense	1652028	Brachybacterium	43668	Dermabacteraceae	85020	Micrococcales	85006	Actinomycetes	1760	Actinomycetota	201174		Bacteria	Bacteria	Actinomycetota	Actinomycetes	Actinomycetales	Dermabacteraceae	Brachybacterium	Brachybacterium huguangmaarense	1652028	menaquinone, MK-6, MK-7		6, 7		1
24566827	2014	International journal of systematic and evolutionary microbiology	Actinoplanes lutulentus	1287878	Actinoplanes	1865	Micromonosporaceae	28056	Micromonosporales	85008	Actinomycetes	1760	Actinomycetota	201174		Bacteria	Bacteria	Actinomycetota	Actinomycetes	Mycobacteriales	Micromonosporaceae	Actinoplanes	Actinoplanes lutulentus	1287878	menaquinone, MK-10(H4), MK-9(H4), MK-9(H6)	H4, H6	10, 9		1
24651303	2014	International journal of systematic and evolutionary microbiology	Nocardioides soli	1036020	Nocardioides	1839	Nocardioidaceae	85015	Propionibacteriales	85009	Actinomycetes	1760	Actinomycetota	201174		Bacteria	Bacteria	Actinomycetota	Actinomycetes	Propionibacteriales	Nocardioidaceae	Nocardioides	Nocardioides soli	1036020	menaquinone, MK-8(H4)	H4	8		1
24696303	2014	Antonie van Leeuwenhoek	Nocardioides rubriscoriae	642762	Nocardioides	1839	Nocardioidaceae	85015	Propionibacteriales	85009	Actinomycetes	1760	Actinomycetota	201174		Bacteria	Bacteria	Actinomycetota	Actinomycetes	Propionibacteriales	Nocardioidaceae	Nocardioides	Nocardioides rubriscoriae	642762	menaquinone, MK-8(H4)	H4	8		1
24729394	2014	International journal of systematic and evolutionary microbiology	Microbacterium jejuense	1263637	Microbacterium	33882	Microbacteriaceae	85023	Micrococcales	85006	Actinomycetes	1760	Actinomycetota	201174		Bacteria	Bacteria	Actinomycetota	Actinomycetes	Actinomycetales	Microbacteriaceae	Microbacterium	Microbacterium jejuense	1263637	menaquinone, MK-12, MK-13		12, 13	menaquinone, MK-12, MK-13	2
24729394	2014	International journal of systematic and evolutionary microbiology	Microbacterium kyungheense	1263636	Microbacterium	33882	Microbacteriaceae	85023	Micrococcales	85006	Actinomycetes	1760	Actinomycetota	201174		Bacteria	Bacteria	Actinomycetota	Actinomycetes	Actinomycetales	Microbacteriaceae	Microbacterium	Microbacterium kyungheense	1263636	menaquinone, MK-12, MK-13		12, 13	menaquinone, MK-12, MK-13	2
24733176	2014	International journal of systematic and evolutionary microbiology	Cellulomonas pakistanensis	992287	Cellulomonas	1707	Cellulomonadaceae	85016	Micrococcales	85006	Actinomycetes	1760	Actinomycetota	201174		Bacteria	Bacteria	Actinomycetota	Actinomycetes	Actinomycetales	Cellulomonadaceae	Cellulomonas	Cellulomonas pakistanensis	992287	menaquinone, MK-9(H4)	H4	9	menaquinone, MK-9(H4)	1
24737794	2014	International journal of systematic and evolutionary microbiology	Tomitella cavernea	1387982	Tomitella	741759			Mycobacteriales	85007	Actinomycetes	1760	Actinomycetota	201174		Bacteria	Bacteria	Actinomycetota	Actinomycetes	Mycobacteriales	Mycobacteriaceae	Tomitella	Tomitella cavernae	1387982	menaquinone, MK-9(H2)	H2	9		1
24744020	2014	International journal of systematic and evolutionary microbiology	Janibacter indicus	857417	Janibacter	53457	Intrasporangiaceae	85021	Micrococcales	85006	Actinomycetes	1760	Actinomycetota	201174		Bacteria	Bacteria	Actinomycetota	Actinomycetes	Actinomycetales	Dermatophilaceae	Janibacter	Janibacter indicus	857417	menaquinone, MK-8(H4)	H4	8		1
24776532	2014	International journal of systematic and evolutionary microbiology	Glycomyces fuscus	1407559	Glycomyces	58113	Glycomycetaceae	85034	Glycomycetales	85014	Actinomycetes	1760	Actinomycetota	201174		Bacteria	Bacteria	Actinomycetota	Actinomycetes	Streptosporangiales	Streptosporangiaceae	Nocardiopsis	Nocardiopsis fusca	1407559	menaquinone, MK-9(H4), MK-9(H6)	H4, H6	9		2
24776532	2014	International journal of systematic and evolutionary microbiology	Glycomyces albus	1407560	Glycomyces	58113	Glycomycetaceae	85034	Glycomycetales	85014	Actinomycetes	1760	Actinomycetota	201174		Bacteria								1407560	menaquinone, MK-9(H4), MK-9(H6)	H4, H6	9		2
24801152	2014	International journal of systematic and evolutionary microbiology	Nonomuraea muscovyensis	1124761	Nonomuraea	83681	Streptosporangiaceae	2004	Streptosporangiales	85012	Actinomycetes	1760	Actinomycetota	201174		Bacteria	Bacteria	Actinomycetota	Actinomycetes	Streptosporangiales	Streptosporangiaceae	Nonomuraea	Nonomuraea muscovyensis	1124761	menaquinone, MK-9(H4)	H4	9		1
24801154	2014	International journal of systematic and evolutionary microbiology	Nocardioides zeae	1457234	Nocardioides	1839	Nocardioidaceae	85015	Propionibacteriales	85009	Actinomycetes	1760	Actinomycetota	201174		Bacteria	Bacteria	Actinomycetota	Actinomycetes	Propionibacteriales	Nocardioidaceae	Nocardioides	Nocardioides zeae	1457234	menaquinone, MK-8(H4)	H4	8	menaquinone, MK-8(H4)	1
24803237	2014	Antonie van Leeuwenhoek	Streptomyces calidiresistens	1485586	Streptomyces	1883	Streptomycetaceae	2062	Kitasatosporales	85011	Actinomycetes	1760	Actinomycetota	201174		Bacteria	Bacteria	Actinomycetota	Actinomycetes	Streptomycetales	Streptomycetaceae	Streptomyces	Streptomyces calidiresistens	1485586	menaquinone, MK-9(H4), MK-9(H6)	H4, H6	9		1
24803239	2014	Antonie van Leeuwenhoek	Micromonospora violae	1278207	Micromonospora	1873	Micromonosporaceae	28056	Micromonosporales	85008	Actinomycetes	1760	Actinomycetota	201174		Bacteria	Bacteria	Actinomycetota	Actinomycetes	Mycobacteriales	Micromonosporaceae	Micromonospora	Micromonospora violae	1278207	menaquinone, MK-10(H2), MK-10(H4), MK-10(H6)	H2, H4, H6	10	menaquinone, MK-10(H2), MK-10(H4), MK-10(H6)	1
24814337	2014	International journal of systematic and evolutionary microbiology	Streptomyces chumphonensis	1214925	Streptomyces	1883	Streptomycetaceae	2062	Kitasatosporales	85011	Actinomycetes	1760	Actinomycetota	201174		Bacteria	Bacteria	Actinomycetota	Actinomycetes	Streptomycetales	Streptomycetaceae	Streptomyces	Streptomyces chumphonensis	1214925	menaquinone, MK-9(H6), MK-9(H8)	H6, H8	9		1
24846051	2014	Antonie van Leeuwenhoek	Nocardioides soli	1036020	Nocardioides	1839	Nocardioidaceae	85015	Propionibacteriales	85009	Actinomycetes	1760	Actinomycetota	201174		Bacteria	Bacteria	Actinomycetota	Actinomycetes	Propionibacteriales	Nocardioidaceae	Nocardioides	Nocardioides soli	1036020	menaquinone, MK-8(H4)	H4	8		1
24846053	2014	Antonie van Leeuwenhoek	Solirubrobacter taibaiensis	1395955	Solirubrobacter	207599	Solirubrobacteraceae	320599	Solirubrobacterales	588673	Thermoleophilia	1497346	Actinomycetota	201174		Bacteria	Bacteria	Actinomycetota	Thermoleophilia	Solirubrobacterales	Solirubrobacteraceae	Solirubrobacter	Solirubrobacter taibaiensis	1395955	menaquinone, MK-7(H4)	H4	7		1
24854006	2014	International journal of systematic and evolutionary microbiology	Rhodococcus qingshengii	334542	Rhodococcus	1827	Nocardiaceae	85025	Mycobacteriales	85007	Actinomycetes	1760	Actinomycetota	201174		Bacteria	Bacteria	Actinomycetota	Actinomycetes	Mycobacteriales	Mycobacteriaceae	Rhodococcus	Rhodococcus qingshengii	334542	menaquinone, MK-8(H2)	H2	8		1
24860113	2014	International journal of systematic and evolutionary microbiology	Conyzicola lurida	1172621	Conyzicola	1648520	Microbacteriaceae	85023	Micrococcales	85006	Actinomycetes	1760	Actinomycetota	201174		Bacteria	Bacteria	Actinomycetota	Actinomycetes	Actinomycetales	Microbacteriaceae	Conyzicola	Conyzicola lurida	1172621	menaquinone, MK-10, MK-11, MK-9		10, 11, 9	menaquinone, MK-10, MK-11, MK-9	1
24867174	2014	International journal of systematic and evolutionary microbiology	Sinosporangium siamense	1367973	Sinosporangium	1367968	Streptosporangiaceae	2004	Streptosporangiales	85012	Actinomycetes	1760	Actinomycetota	201174		Bacteria	Bacteria	Actinomycetota	Actinomycetes	Streptosporangiales	Streptosporangiaceae	Sinosporangium	Sinosporangium siamense	1367973	menaquinone, MK-9(H2)	H2	9		1
24871776	2014	International journal of systematic and evolutionary microbiology	Klenkia brasiliensis	333142	Klenkia	2183612	Geodermatophilaceae	85030	Geodermatophilales	1643682	Actinomycetes	1760	Actinomycetota	201174		Bacteria	Bacteria	Actinomycetota	Actinomycetes	Mycobacteriales	Geodermatophilaceae	Klenkia	Klenkia brasiliensis	333142	menaquinone, MK-9(H4)	H4	9		1
24893943	2014	International journal of systematic and evolutionary microbiology	Rhizocola hellebori	1392758	Rhizocola	1538466	Micromonosporaceae	28056	Micromonosporales	85008	Actinomycetes	1760	Actinomycetota	201174		Bacteria	Bacteria	Actinomycetota	Actinomycetes	Mycobacteriales	Micromonosporaceae	Rhizocola	Rhizocola hellebori	1392758	menaquinone, MK-9(H4), MK-9(H6)	H4, H6	9	menaquinone, MK-9(H4), MK-9(H6)	1
24925596	2014	International journal of systematic and evolutionary microbiology	Arthrobacter bambusae	1338426	Arthrobacter	1663	Micrococcaceae	1268	Micrococcales	85006	Actinomycetes	1760	Actinomycetota	201174		Bacteria	Bacteria	Actinomycetota	Actinomycetes	Actinomycetales	Micrococcaceae	Arthrobacter	Arthrobacter bambusae_A	1338426	menaquinone, MK-9		9	menaquinone, MK-9	1
24944333	2014	International journal of systematic and evolutionary microbiology	Brachybacterium ginsengisoli	1331682	Brachybacterium	43668	Dermabacteraceae	85020	Micrococcales	85006	Actinomycetes	1760	Actinomycetota	201174		Bacteria	Bacteria	Actinomycetota	Actinomycetes	Actinomycetales	Dermabacteraceae	Brachybacterium	Brachybacterium ginsengisoli	1331682	menaquinone, MK-7, MK-8		7, 8		1
24944339	2014	International journal of systematic and evolutionary microbiology	Streptomyces iconiensis	1384038	Streptomyces	1883	Streptomycetaceae	2062	Kitasatosporales	85011	Actinomycetes	1760	Actinomycetota	201174		Bacteria	Bacteria	Actinomycetota	Actinomycetes	Streptomycetales	Streptomycetaceae	Streptomyces	Streptomyces iconiensis	1384038	menaquinone, MK-9(H6), MK-9(H8)	H6, H8	9		2
24944339	2014	International journal of systematic and evolutionary microbiology	Streptomyces smyrnaeus	1387713	Streptomyces	1883	Streptomycetaceae	2062	Kitasatosporales	85011	Actinomycetes	1760	Actinomycetota	201174		Bacteria	Bacteria	Actinomycetota	Actinomycetes	Streptomycetales	Streptomycetaceae	Streptomyces	Streptomyces smyrnaeus	1387713	menaquinone, MK-9(H6), MK-9(H8)	H6, H8	9		2
24948086	2014	Antonie van Leeuwenhoek	Gordonibacter urolithinfaciens	1335613	Gordonibacter	644652	Eggerthellaceae	1643826	Eggerthellales	1643822	Coriobacteriia	84998	Actinomycetota	201174		Bacteria	Bacteria	Actinomycetota	Coriobacteriia	Coriobacteriales	Eggerthellaceae	Gordonibacter	Gordonibacter urolithinfaciens	1335613	dimethylmenaquinone, menaquinone, methylmenaquinone, DMMK-6, MK-6, MMK-6		6		1
24984700	2014	International journal of systematic and evolutionary microbiology	Rhodoluna lacicola	529884	Rhodoluna	529883	Microbacteriaceae	85023	Micrococcales	85006	Actinomycetes	1760	Actinomycetota	201174		Bacteria	Bacteria	Actinomycetota	Actinomycetes	Actinomycetales	Microbacteriaceae	Rhodoluna	Rhodoluna lacicola	529884	menaquinone, MK-11, MK-12		11, 12		1
24994773	2014	International journal of systematic and evolutionary microbiology	Streptomyces pluripotens	1355015	Streptomyces	1883	Streptomycetaceae	2062	Kitasatosporales	85011	Actinomycetes	1760	Actinomycetota	201174		Bacteria	Bacteria	Actinomycetota	Actinomycetes	Streptomycetales	Streptomycetaceae	Streptomyces	Streptomyces pluripotens	1355015	menaquinone, MK-9(H4), MK-9(H6), MK-9(H8)	H4, H6, H8	9		2
24994776	2014	International journal of systematic and evolutionary microbiology	Flaviflexus salsibiostraticola	1282737	Flaviflexus	1522056	Actinomycetaceae	2049	Actinomycetales	2037	Actinomycetes	1760	Actinomycetota	201174		Bacteria	Bacteria	Actinomycetota	Actinomycetes	Actinomycetales	Actinomycetaceae	Flaviflexus	Flaviflexus salsibiostraticola	1282737	menaquinone, MK-9(H4)	H4	9		1
25006218	2014	International journal of systematic and evolutionary microbiology	Promicromonospora iranensis	1105144	Promicromonospora	43676	Promicromonosporaceae	85017	Micrococcales	85006	Actinomycetes	1760	Actinomycetota	201174		Bacteria	Bacteria	Actinomycetota	Actinomycetes	Actinomycetales	Cellulomonadaceae	Promicromonospora	Promicromonospora iranensis	1105144	menaquinone, MK-9(H4)	H4	9		1
25013227	2014	International journal of systematic and evolutionary microbiology	Prauserella coralliicola	1401264	Prauserella	142577	Pseudonocardiaceae	2070	Pseudonocardiales	85010	Actinomycetes	1760	Actinomycetota	201174		Bacteria	Bacteria	Actinomycetota	Actinomycetes	Mycobacteriales	Pseudonocardiaceae	Prauserella_A	Prauserella_A endophytica	1401264	menaquinone, MK-9(H4)	H4	9		1
25013228	2014	International journal of systematic and evolutionary microbiology	Arthrobacter pityocampae	547334	Arthrobacter	1663	Micrococcaceae	1268	Micrococcales	85006	Actinomycetes	1760	Actinomycetota	201174		Bacteria	Bacteria	Actinomycetota	Actinomycetes	Actinomycetales	Micrococcaceae	Arthrobacter_D	Arthrobacter_D pityocampae	547334	menaquinone, MK-9(II-H2)	H2	9	menaquinone, MK-9(II-H2)	1
25015412	2014	Antonie van Leeuwenhoek	Nocardia vulneris	1141657	Nocardia	1817	Nocardiaceae	85025	Mycobacteriales	85007	Actinomycetes	1760	Actinomycetota	201174		Bacteria	Bacteria	Actinomycetota	Actinomycetes	Mycobacteriales	Mycobacteriaceae	Nocardia	Nocardia vulneris	1141657	menaquinone, MK-8(H4, ω-cycl)	H4	8	menaquinone, MK-8(H4)	1
25030519	2014	International journal of systematic and evolutionary microbiology	Streptomyces zagrosensis	1042984	Streptomyces	1883	Streptomycetaceae	2062	Kitasatosporales	85011	Actinomycetes	1760	Actinomycetota	201174		Bacteria	Bacteria	Actinomycetota	Actinomycetes	Streptomycetales	Streptomycetaceae	Streptomyces	Streptomyces zagrosensis	1042984	menaquinone, MK-9(H2), MK-9(H4)	H2, H4	9		1
25048212	2014	International journal of systematic and evolutionary microbiology	Micrococcus aloeverae	1391911	Micrococcus	1269	Micrococcaceae	1268	Micrococcales	85006	Actinomycetes	1760	Actinomycetota	201174		Bacteria	Bacteria	Actinomycetota	Actinomycetes	Actinomycetales	Micrococcaceae	Micrococcus	Micrococcus luteus	1391911	menaquinone, MK-8, MK-8(H2)	H2	8		1
25052022	2014	Archives of microbiology	Pseudarthrobacter enclensis	993070	Pseudarthrobacter	1742993	Micrococcaceae	1268	Micrococcales	85006	Actinomycetes	1760	Actinomycetota	201174		Bacteria	Bacteria	Actinomycetota	Actinomycetes	Actinomycetales	Micrococcaceae	Arthrobacter	Arthrobacter enclensis	993070	menaquinone, MK-7(H2), MK-8(H2), MK-8(H4), MK-9(H2)	H2, H4	7, 8, 9	menaquinone, MK-7	1
25052391	2014	International journal of systematic and evolutionary microbiology	Tessaracoccus lapidicaptus	1427523	Tessaracoccus	72763	Propionibacteriaceae	31957	Propionibacteriales	85009	Actinomycetes	1760	Actinomycetota	201174		Bacteria	Bacteria	Actinomycetota	Actinomycetes	Propionibacteriales	Propionibacteriaceae	Arachnia	Arachnia lapidicapta	1427523	menaquinone, MK-9(H4)	H4	9		1
25052398	2014	International journal of systematic and evolutionary microbiology	Glycomyces artemisiae	1076443	Glycomyces	58113	Glycomycetaceae	85034	Glycomycetales	85014	Actinomycetes	1760	Actinomycetota	201174		Bacteria	Bacteria	Actinomycetota	Actinomycetes	Mycobacteriales	Micromonosporaceae	Glycomyces	Glycomyces artemisiae	1076443	menaquinone, MK-10(H2), MK-11(H0)	H0, H2	10, 11		1
25052400	2014	International journal of systematic and evolutionary microbiology	Microbacterium hydrothermale	857427	Microbacterium	33882	Microbacteriaceae	85023	Micrococcales	85006	Actinomycetes	1760	Actinomycetota	201174		Bacteria	Bacteria	Actinomycetota	Actinomycetes	Actinomycetales	Microbacteriaceae	Microbacterium	Microbacterium hydrothermale	857427	menaquinone, MK-10, MK-11, MK-12		10, 11, 12		1
25056298	2014	International journal of systematic and evolutionary microbiology	Microbacterium mangrovi	1348253	Microbacterium	33882	Microbacteriaceae	85023	Micrococcales	85006	Actinomycetes	1760	Actinomycetota	201174		Bacteria	Bacteria	Actinomycetota	Actinomycetes	Actinomycetales	Microbacteriaceae	Microbacterium	Microbacterium mangrovi	1348253	menaquinone, MK-11, MK-12, MK-13		11, 12, 13		1
25082023	2014	Antonie van Leeuwenhoek	Micromonospora taraxaci	1316803	Micromonospora	1873	Micromonosporaceae	28056	Micromonosporales	85008	Actinomycetes	1760	Actinomycetota	201174		Bacteria	Bacteria	Actinomycetota	Actinomycetes	Mycobacteriales	Micromonosporaceae	Micromonospora	Micromonospora chokoriensis	1316803	menaquinone, MK-10(H2), MK-9(H6), MK-9(H8)	H2, H6, H8	10, 9	menaquinone, MK-10(H2), MK-9(H6), MK-9(H8)	1
25103948	2014	Antonie van Leeuwenhoek	Sinomonas notoginsengisoli	1457311	Sinomonas	596707	Micrococcaceae	1268	Micrococcales	85006	Actinomycetes	1760	Actinomycetota	201174		Bacteria	Bacteria	Actinomycetota	Actinomycetes	Actinomycetales	Micrococcaceae	Sinomonas	Sinomonas notoginsengisoli	1457311	menaquinone, MK-9(H2)	H2	9		1
25158848	2014	International journal of systematic and evolutionary microbiology	Streptomyces panaciradicis	1470261	Streptomyces	1883	Streptomycetaceae	2062	Kitasatosporales	85011	Actinomycetes	1760	Actinomycetota	201174		Bacteria	Bacteria	Actinomycetota	Actinomycetes	Streptomycetales	Streptomycetaceae	Streptomyces	Streptomyces panaciradicis	1470261	menaquinone, MK-9(H4), MK-9(H6), MK-9(H8)	H4, H6, H8	9		1
25186951	2014	Antonie van Leeuwenhoek	Halopolyspora algeriensis	1500506	Halopolyspora	1649455					Actinomycetes	1760	Actinomycetota	201174		Bacteria	Bacteria	Actinomycetota	Actinomycetes	Mycobacteriales	Pseudonocardiaceae	Halopolyspora	Halopolyspora algeriensis	1500506	menaquinone, MK-9(H4)	H4	9		1
25218304	2014	Antonie van Leeuwenhoek	Streptomyces muensis	1077944	Streptomyces	1883	Streptomycetaceae	2062	Kitasatosporales	85011	Actinomycetes	1760	Actinomycetota	201174		Bacteria	Bacteria	Actinomycetota	Actinomycetes	Streptomycetales	Streptomycetaceae	Streptomyces	Streptomyces muensis	1077944	menaquinone, MK-9(H6), MK-9(H8)	H6, H8	9		1
25239238	2014	Systematic and applied microbiology	Microbacterium endophyticum	1526412	Microbacterium	33882	Microbacteriaceae	85023	Micrococcales	85006	Actinomycetes	1760	Actinomycetota	201174		Bacteria	Bacteria	Actinomycetota	Actinomycetes	Actinomycetales	Microbacteriaceae	Microbacterium	Microbacterium endophyticum	1526412	menaquinone, MK-10, MK-11		10, 11	menaquinone, MK-10, MK-11	2
25239238	2014	Systematic and applied microbiology	Microbacterium halimionae	1526413	Microbacterium	33882	Microbacteriaceae	85023	Micrococcales	85006	Actinomycetes	1760	Actinomycetota	201174		Bacteria	Bacteria	Actinomycetota	Actinomycetes	Actinomycetales	Microbacteriaceae	Microbacterium	Microbacterium halimionae	1526413	menaquinone, MK-10, MK-11		10, 11	menaquinone, MK-10, MK-11	2
25256705	2014	International journal of systematic and evolutionary microbiology	Saccharothrix carnea	1280637	Saccharothrix	2071	Pseudonocardiaceae	2070	Pseudonocardiales	85010	Actinomycetes	1760	Actinomycetota	201174		Bacteria	Bacteria	Actinomycetota	Actinomycetes	Mycobacteriales	Pseudonocardiaceae	Actinosynnema	Actinosynnema carneum	1280637	menaquinone				1
25307231	2015	Antonie van Leeuwenhoek	Pseudactinotalea suaedae	1524924	Pseudactinotalea	1926259	Cellulomonadaceae	85016	Micrococcales	85006	Actinomycetes	1760	Actinomycetota	201174		Bacteria	Bacteria	Actinomycetota	Actinomycetes	Actinomycetales	Beutenbergiaceae	Pseudactinotalea	Pseudactinotalea suaedae	1524924	menaquinone, MK-10(H4)	H4	10		1
25315102	2015	Antonie van Leeuwenhoek	Rhodococcus pyridinivorans	103816	Rhodococcus	1827	Nocardiaceae	85025	Mycobacteriales	85007	Actinomycetes	1760	Actinomycetota	201174		Bacteria	Bacteria	Actinomycetota	Actinomycetes	Mycobacteriales	Mycobacteriaceae	Rhodococcus	Rhodococcus pyridinivorans	103816	menaquinone, MK-8(H2)	H2	8		1
25331336	2015	Antonie van Leeuwenhoek	Streptomyces ferrugineus	1413221	Streptomyces	1883	Streptomycetaceae	2062	Kitasatosporales	85011	Actinomycetes	1760	Actinomycetota	201174		Bacteria	Bacteria	Actinomycetota	Actinomycetes	Streptomycetales	Streptomycetaceae	Streptomyces	Streptomyces ferrugineus	1413221	menaquinone, MK-9(H10), MK-9(H8)	H10, H8	9	menaquinone, MK-9(H10), MK-9(H8)	1
25331338	2015	Antonie van Leeuwenhoek	Labedella endophytica	1523160	Labedella	390250	Microbacteriaceae	85023	Micrococcales	85006	Actinomycetes	1760	Actinomycetota	201174		Bacteria	Bacteria	Actinomycetota	Actinomycetes	Actinomycetales	Microbacteriaceae	Labedella	Labedella endophytica	1523160	menaquinone, MK-10, MK-11, MK-9		10, 11, 9		1
25332211	2015	International journal of systematic and evolutionary microbiology	Allosalinactinospora lopnorensis	1352348	Allosalinactinospora	1631197	Nocardiopsaceae	83676	Streptosporangiales	85012	Actinomycetes	1760	Actinomycetota	201174		Bacteria	Bacteria	Actinomycetota	Actinomycetes	Streptosporangiales	Streptosporangiaceae	Allosalinactinospora	Allosalinactinospora lopnorensis	1352348	menaquinone, MK-10(H6), MK-10(H8), MK-9(H8)	H6, H8	10, 9		1
25373841	2015	Antonie van Leeuwenhoek	Streptomyces klenkii	1420899	Streptomyces	1883	Streptomycetaceae	2062	Kitasatosporales	85011	Actinomycetes	1760	Actinomycetota	201174		Bacteria	Bacteria	Actinomycetota	Actinomycetes	Streptomycetales	Streptomycetaceae	Streptomyces	Streptomyces klenkii	1420899	menaquinone, MK-10(H6), MK-9(H8)	H6, H8	10, 9		1
25378048	2015	Antonie van Leeuwenhoek	Actinokineospora spheciospongiae	909613	Actinokineospora	39845	Pseudonocardiaceae	2070	Pseudonocardiales	85010	Actinomycetes	1760	Actinomycetota	201174		Bacteria	Bacteria	Actinomycetota	Actinomycetes	Mycobacteriales	Pseudonocardiaceae	Actinokineospora	Actinokineospora spheciospongiae	909613	menaquinone, MK-9(H4)	H4	9		1
25380720	2015	Antonie van Leeuwenhoek	Nocardiopsis algeriensis	1478215	Nocardiopsis	2013	Nocardiopsaceae	83676	Streptosporangiales	85012	Actinomycetes	1760	Actinomycetota	201174		Bacteria	Bacteria	Actinomycetota	Actinomycetes	Streptosporangiales	Streptosporangiaceae	Nocardiopsis	Nocardiopsis algeriensis	1478215	menaquinone, MK-10(H4), MK-11(H4)	H4	10, 11		1
25389152	2015	International journal of systematic and evolutionary microbiology	Nesterenkonia alkaliphila	1463631	Nesterenkonia	57494	Micrococcaceae	1268	Micrococcales	85006	Actinomycetes	1760	Actinomycetota	201174		Bacteria	Bacteria	Actinomycetota	Actinomycetes	Actinomycetales	Micrococcaceae	Nesterenkonia	Nesterenkonia alkaliphila	1463631	menaquinone, MK-8, MK-9		8, 9		1
25404484	2015	International journal of systematic and evolutionary microbiology	Corynebacterium atrinae	1336740	Corynebacterium	1716	Corynebacteriaceae	1653	Mycobacteriales	85007	Actinomycetes	1760	Actinomycetota	201174		Bacteria	Bacteria	Actinomycetota	Actinomycetes	Mycobacteriales	Mycobacteriaceae	Corynebacterium	Corynebacterium atrinae	1336740	menaquinone, MK-8(H2)	H2	8		1
25519300	2015	International journal of systematic and evolutionary microbiology	Actinokineospora spheciospongiae	909613	Actinokineospora	39845	Pseudonocardiaceae	2070	Pseudonocardiales	85010	Actinomycetes	1760	Actinomycetota	201174		Bacteria	Bacteria	Actinomycetota	Actinomycetes	Mycobacteriales	Pseudonocardiaceae	Actinokineospora	Actinokineospora spheciospongiae	909613	menaquinone, MK-10(H2), MK-10(H4), MK-10(H6), MK-7(H4), MK-8(H4), MK-8(H6), MK-9(H0), MK-9(H2), MK-9(H4), MK-9(H6), MK-9(H8)	H0, H2, H4, H6, H8	10, 7, 8, 9		1
25525125	2015	International journal of systematic and evolutionary microbiology	Actinomadura rayongensis	1429076	Actinomadura	1988	Thermomonosporaceae	2012	Streptosporangiales	85012	Actinomycetes	1760	Actinomycetota	201174		Bacteria	Bacteria	Actinomycetota	Actinomycetes	Streptosporangiales	Streptosporangiaceae	Spirillospora	Spirillospora rayongensis	1429076	menaquinone, MK-9(H4), MK-9(H6), MK-9(H8)	H4, H6, H8	9		1
25563923	2015	International journal of systematic and evolutionary microbiology	Garicola koreensis	1262554	Garicola	1774136	Micrococcaceae	1268	Micrococcales	85006	Actinomycetes	1760	Actinomycetota	201174		Bacteria	Bacteria	Actinomycetota	Actinomycetes	Actinomycetales	Micrococcaceae	Nesterenkonia	Nesterenkonia koreensis	1262554	menaquinone, MK-7, MK-8, MK-9		7, 8, 9		1
25563924	2015	International journal of systematic and evolutionary microbiology	Sinomonas humi	1338436	Sinomonas	596707	Micrococcaceae	1268	Micrococcales	85006	Actinomycetes	1760	Actinomycetota	201174		Bacteria	Bacteria	Actinomycetota	Actinomycetes	Actinomycetales	Micrococcaceae	Sinomonas	Sinomonas humi	1338436	menaquinone, MK-9, MK-9(H2)	H2	9		1
25589734	2015	International journal of systematic and evolutionary microbiology	Sinomonas susongensis	1324851	Sinomonas	596707	Micrococcaceae	1268	Micrococcales	85006	Actinomycetes	1760	Actinomycetota	201174		Bacteria	Bacteria	Actinomycetota	Actinomycetes	Actinomycetales	Micrococcaceae	Sinomonas	Sinomonas susongensis	1324851	menaquinone, MK-9(H2)	H2	9		1
25609679	2015	International journal of systematic and evolutionary microbiology	Frigoribacterium endophyticum	1522176	Frigoribacterium	96492	Microbacteriaceae	85023	Micrococcales	85006	Actinomycetes	1760	Actinomycetota	201174		Bacteria	Bacteria	Actinomycetota	Actinomycetes	Actinomycetales	Microbacteriaceae	Frigoribacterium	Frigoribacterium endophyticum	1522176	menaquinone, MK-9		9		1
25678678	2015	International journal of systematic and evolutionary microbiology	Corynebacterium pelargi	1471400	Corynebacterium	1716	Corynebacteriaceae	1653	Mycobacteriales	85007	Actinomycetes	1760	Actinomycetota	201174		Bacteria	Bacteria	Actinomycetota	Actinomycetes	Mycobacteriales	Mycobacteriaceae	Corynebacterium	Corynebacterium pelargi	1471400	menaquinone, MK-8, MK-8(H2), MK-9, MK-9(H2)	H2	8, 9		1
25687348	2015	International journal of systematic and evolutionary microbiology	Micromonospora costi	1530042	Micromonospora	1873	Micromonosporaceae	28056	Micromonosporales	85008	Actinomycetes	1760	Actinomycetota	201174		Bacteria	Bacteria	Actinomycetota	Actinomycetes	Mycobacteriales	Micromonosporaceae	Micromonospora	Micromonospora costi	1530042	menaquinone, MK-10(H4), MK-10(H6), MK-10(H8), MK-9(H4)	H4, H6, H8	10, 9		1
25701851	2015	International journal of systematic and evolutionary microbiology	Nesterenkonia populi	1591087	Nesterenkonia	57494	Micrococcaceae	1268	Micrococcales	85006	Actinomycetes	1760	Actinomycetota	201174		Bacteria	Bacteria	Actinomycetota	Actinomycetes	Actinomycetales	Micrococcaceae	Nesterenkonia	Nesterenkonia populi	1591087	menaquinone, MK-7, MK-8, MK-9		7, 8, 9		1
25713039	2015	International journal of systematic and evolutionary microbiology	Prauserella isguenensis	1470180	Prauserella	142577	Pseudonocardiaceae	2070	Pseudonocardiales	85010	Actinomycetes	1760	Actinomycetota	201174		Bacteria	Bacteria	Actinomycetota	Actinomycetes	Mycobacteriales	Pseudonocardiaceae	Prauserella	Prauserella isguenensis	1470180	menaquinone, MK-9(H4)	H4	9		1
25716951	2015	International journal of systematic and evolutionary microbiology	Nocardioides deserti	1588644	Nocardioides	1839	Nocardioidaceae	85015	Propionibacteriales	85009	Actinomycetes	1760	Actinomycetota	201174		Bacteria	Bacteria	Actinomycetota	Actinomycetes	Propionibacteriales	Nocardioidaceae	Nocardioides	Nocardioides deserti	1588644	menaquinone, MK-8(H4)	H4	8		1
25736412	2015	International journal of systematic and evolutionary microbiology	Stackebrandtia endophytica	1496996	Stackebrandtia	283810	Glycomycetaceae	85034	Glycomycetales	85014	Actinomycetes	1760	Actinomycetota	201174		Bacteria	Bacteria	Actinomycetota	Actinomycetes	Mycobacteriales	Micromonosporaceae	Stackebrandtia	Stackebrandtia endophytica	1496996	menaquinone, MK-10(H4), MK-10(H6), MK-11(H4)	H4, H6	10, 11		1
25744585	2015	International journal of systematic and evolutionary microbiology	Microbacterium proteolyticum	1572644	Microbacterium	33882	Microbacteriaceae	85023	Micrococcales	85006	Actinomycetes	1760	Actinomycetota	201174		Bacteria	Bacteria	Actinomycetota	Actinomycetes	Actinomycetales	Microbacteriaceae	Microbacterium	Microbacterium proteolyticum	1572644	menaquinone, MK-11		11	menaquinone, MK-11	1
25753539	2015	Antonie van Leeuwenhoek	Prescottella agglutinans	1644129	Prescottella	2979332	Nocardiaceae	85025	Mycobacteriales	85007	Actinomycetes	1760	Actinomycetota	201174		Bacteria	Bacteria	Actinomycetota	Actinomycetes	Mycobacteriales	Mycobacteriaceae	Rhodococcus	Rhodococcus agglutinans	1644129	menaquinone, MK-8(H2), MK-8(H4)	H2, H4	8		1
25754550	2015	International journal of systematic and evolutionary microbiology	Nocardioides marmorisolisilvae	1542737	Nocardioides	1839	Nocardioidaceae	85015	Propionibacteriales	85009	Actinomycetes	1760	Actinomycetota	201174		Bacteria	Bacteria	Actinomycetota	Actinomycetes	Propionibacteriales	Nocardioidaceae	Marmoricola	Marmoricola solisilvae	1542737	menaquinone, MK-8(H4)	H4	8	menaquinone, MK-8(H4)	2
25754550	2015	International journal of systematic and evolutionary microbiology	Nocardioides marmoriterrae	1542736	Nocardioides	1839	Nocardioidaceae	85015	Propionibacteriales	85009	Actinomycetes	1760	Actinomycetota	201174		Bacteria								1542736	menaquinone, MK-8(H4)	H4	8	menaquinone, MK-8(H4)	2
25761860	2015	Antonie van Leeuwenhoek	Streptomyces alkaliphilus	1472722	Streptomyces	1883	Streptomycetaceae	2062	Kitasatosporales	85011	Actinomycetes	1760	Actinomycetota	201174		Bacteria	Bacteria	Actinomycetota	Actinomycetes	Streptomycetales	Streptomycetaceae	Streptomyces	Streptomyces alkaliphilus	1472722	menaquinone, MK-9(H6)	H6	9		1
25805630	2015	International journal of systematic and evolutionary microbiology	Actinomadura syzygii	1427538	Actinomadura	1988	Thermomonosporaceae	2012	Streptosporangiales	85012	Actinomycetes	1760	Actinomycetota	201174		Bacteria	Bacteria	Actinomycetota	Actinomycetes	Streptosporangiales	Streptosporangiaceae	Spirillospora	Spirillospora syzygii	1427538	menaquinone, MK-9(H6)	H6	9	menaquinone, MK-9(H6)	1
25825247	2015	International journal of systematic and evolutionary microbiology	Demequina activiva	1582364	Demequina	577469	Demequinaceae	1042322	Micrococcales	85006	Actinomycetes	1760	Actinomycetota	201174		Bacteria	Bacteria	Actinomycetota	Actinomycetes	Actinomycetales	Demequinaceae	Demequina	Demequina activiva	1582364	demethylmenaquinone, menaquinone, DMK-9		9	demethylmenaquinone, DMK-9	1
25842040	2015	Antonie van Leeuwenhoek	Kribbella qitaiheensis	1544730	Kribbella	182639	Kribbellaceae	2726069	Propionibacteriales	85009	Actinomycetes	1760	Actinomycetota	201174		Bacteria	Bacteria	Actinomycetota	Actinomycetes	Propionibacteriales	Kribbellaceae	Kribbella	Kribbella qitaiheensis	1544730	menaquinone, MK-9(H2), MK-9(H4)	H2, H4	9	menaquinone, MK-9(H2), MK-9(H4)	1
25858247	2015	International journal of systematic and evolutionary microbiology	Glutamicibacter endophyticus	1522174	Glutamicibacter	1742989	Micrococcaceae	1268	Micrococcales	85006	Actinomycetes	1760	Actinomycetota	201174		Bacteria	Bacteria	Actinomycetota	Actinomycetes	Actinomycetales	Micrococcaceae	Glutamicibacter	Glutamicibacter endophyticus	1522174	menaquinone, MK-9		9		1
25863667	2015	Antonie van Leeuwenhoek	Mangrovactinospora gilvigrisea	1428644	Mangrovactinospora	2995703	Streptomycetaceae	2062	Kitasatosporales	85011	Actinomycetes	1760	Actinomycetota	201174		Bacteria	Bacteria	Actinomycetota	Actinomycetes	Streptomycetales	Streptomycetaceae	Mangrovactinospora	Mangrovactinospora gilvigrisea	1428644	menaquinone, MK-9(H6), MK-9(H8)	H6, H8	9		1
25893957	2015	Antonie van Leeuwenhoek	Nocardioides solisilvae	1542435	Nocardioides	1839	Nocardioidaceae	85015	Propionibacteriales	85009	Actinomycetes	1760	Actinomycetota	201174		Bacteria	Bacteria	Actinomycetota	Actinomycetes	Propionibacteriales	Nocardioidaceae	Nocardioides	Nocardioides solisilvae	1542435	menaquinone, MK-8(H4)	H4	8		1
25944084	2015	Antonie van Leeuwenhoek	Thermomonospora amylolytica	1411117	Thermomonospora	2019	Thermomonosporaceae	2012	Streptosporangiales	85012	Actinomycetes	1760	Actinomycetota	201174		Bacteria	Bacteria	Actinomycetota	Actinomycetes	Streptosporangiales	Streptosporangiaceae	Thermomonospora	Thermomonospora amylolytica	1411117	menaquinone, MK-9(H6), MK-9(H8)	H6, H8	9		2
25944084	2015	Antonie van Leeuwenhoek	Thermomonospora cellulosilytica	1411118	Thermomonospora	2019	Thermomonosporaceae	2012	Streptosporangiales	85012	Actinomycetes	1760	Actinomycetota	201174		Bacteria	Bacteria	Actinomycetota	Actinomycetes	Streptosporangiales	Streptosporangiaceae	Thermomonospora	Thermomonospora amylolytica	1411118	menaquinone, MK-9(H6), MK-9(H8)	H6, H8	9		2
25948617	2015	International journal of systematic and evolutionary microbiology	Actinorugispora endophytica	1605990	Actinorugispora	1833962	Nocardiopsaceae	83676	Streptosporangiales	85012	Actinomycetes	1760	Actinomycetota	201174		Bacteria	Bacteria	Actinomycetota	Actinomycetes	Streptosporangiales	Streptosporangiaceae	Actinorugispora	Actinorugispora endophytica	1605990	menaquinone, MK-10(H2), MK-10(H4), MK-10(H6), MK-10(H8)	H2, H4, H6, H8	10		1
25948618	2015	International journal of systematic and evolutionary microbiology	Jiangella mangrovi	1524084	Jiangella	281472	Jiangellaceae	1217100	Jiangellales	1217098	Actinomycetes	1760	Actinomycetota	201174		Bacteria	Bacteria	Actinomycetota	Actinomycetes	Jiangellales	Jiangellaceae	Jiangella	Jiangella mangrovi	1524084	menaquinone, MK-9(H4)	H4	9		1
25963939	2015	Antonie van Leeuwenhoek	Sphaerisporangium corydalis	1441875	Sphaerisporangium	321315	Streptosporangiaceae	2004	Streptosporangiales	85012	Actinomycetes	1760	Actinomycetota	201174		Bacteria	Bacteria	Actinomycetota	Actinomycetes	Streptosporangiales	Streptosporangiaceae	Sphaerisporangium	Sphaerisporangium corydalis	1441875	menaquinone, MK-9(H2), MK-9(H4), MK-9(H6)	H2, H4, H6	9		1
25964514	2015	International journal of systematic and evolutionary microbiology	Phytoactinopolyspora endophytica	1642495	Phytoactinopolyspora	1783488	Jiangellaceae	1217100	Jiangellales	1217098	Actinomycetes	1760	Actinomycetota	201174		Bacteria	Bacteria	Actinomycetota	Actinomycetes	Jiangellales	Jiangellaceae	Phytoactinopolyspora	Phytoactinopolyspora endophytica	1642495	menaquinone, MK-9(H4)	H4	9		1
26025303	2015	Antonie van Leeuwenhoek	Geodermatophilus aquaeductus	1564161	Geodermatophilus	1860	Geodermatophilaceae	85030	Geodermatophilales	1643682	Actinomycetes	1760	Actinomycetota	201174		Bacteria	Bacteria	Actinomycetota	Actinomycetes	Mycobacteriales	Geodermatophilaceae	Geodermatophilus	Geodermatophilus aquaeductus	1564161	menaquinone, MK-9(H4)	H4	9		1
26025305	2015	Antonie van Leeuwenhoek	Geodermatophilus bullaregiensis	1564160	Geodermatophilus	1860	Geodermatophilaceae	85030	Geodermatophilales	1643682	Actinomycetes	1760	Actinomycetota	201174		Bacteria	Bacteria	Actinomycetota	Actinomycetes	Mycobacteriales	Geodermatophilaceae	Geodermatophilus	Geodermatophilus bullaregiensis	1564160	menaquinone, MK-9(H4)	H4	9		1
26033369	2015	Antonie van Leeuwenhoek	Actinoallomurus bryophytorum	1490222	Actinoallomurus	667113	Thermomonosporaceae	2012	Streptosporangiales	85012	Actinomycetes	1760	Actinomycetota	201174		Bacteria	Bacteria	Actinomycetota	Actinomycetes	Streptosporangiales	Streptosporangiaceae	Actinoallomurus	Actinoallomurus bryophytorum	1490222	menaquinone, MK-9(H6), MK-9(H8)	H6, H8	9	menaquinone, MK-9(H6), MK-9(H8)	1
26048314	2015	International journal of systematic and evolutionary microbiology	Kocuria dechangensis	1176249	Kocuria	57493	Micrococcaceae	1268	Micrococcales	85006	Actinomycetes	1760	Actinomycetota	201174		Bacteria	Bacteria	Actinomycetota	Actinomycetes	Actinomycetales	Micrococcaceae	Kocuria	Kocuria dechangensis	1176249	menaquinone, MK-8(H2)	H2	8	menaquinone, MK-8(H2)	1
26060216	2015	International journal of systematic and evolutionary microbiology	Barrientosiimonas endolithica	1535208	Barrientosiimonas	1535207	Dermacoccaceae	145357	Micrococcales	85006	Actinomycetes	1760	Actinomycetota	201174		Bacteria	Bacteria	Actinomycetota	Actinomycetes	Actinomycetales	Dermatophilaceae	Barrientosiimonas	Barrientosiimonas humi	1535208	menaquinone, MK-8(H4)	H4	8	menaquinone, MK-8(H4)	2
26060216	2015	International journal of systematic and evolutionary microbiology	Barrientosiimonas marina	1163776	Barrientosiimonas	1535207	Dermacoccaceae	145357	Micrococcales	85006	Actinomycetes	1760	Actinomycetota	201174		Bacteria								1163776	menaquinone, MK-8(H4)	H4	8	menaquinone, MK-8(H4)	2
26220793	2015	International journal of systematic and evolutionary microbiology	Microbacterium nanhaiense	1301026	Microbacterium	33882	Microbacteriaceae	85023	Micrococcales	85006	Actinomycetes	1760	Actinomycetota	201174		Bacteria	Bacteria	Actinomycetota	Actinomycetes	Actinomycetales	Microbacteriaceae	Microbacterium	Microbacterium nanhaiense	1301026	menaquinone, MK-10, MK-11		10, 11		1
26228842	2015	Antonie van Leeuwenhoek	Umezawaea endophytica	1654476	Umezawaea	583360	Pseudonocardiaceae	2070	Pseudonocardiales	85010	Actinomycetes	1760	Actinomycetota	201174		Bacteria	Bacteria	Actinomycetota	Actinomycetes	Mycobacteriales	Pseudonocardiaceae	Umezawaea	Umezawaea endophytica	1654476	menaquinone, MK-9(H4)	H4	9		1
26243302	2015	International journal of systematic and evolutionary microbiology	Corynebacterium tapiri	1448266	Corynebacterium	1716	Corynebacteriaceae	1653	Mycobacteriales	85007	Actinomycetes	1760	Actinomycetota	201174		Bacteria	Bacteria	Actinomycetota	Actinomycetes	Mycobacteriales	Mycobacteriaceae	Corynebacterium	Corynebacterium tapiri	1448266	menaquinone, MK-8(H2), MK-9(H2)	H2	8, 9		2
26243302	2015	International journal of systematic and evolutionary microbiology	Corynebacterium nasicanis	1448267	Corynebacterium	1716	Corynebacteriaceae	1653	Mycobacteriales	85007	Actinomycetes	1760	Actinomycetota	201174		Bacteria								1448267	menaquinone, MK-8(H2), MK-9(H2)	H2	8, 9		2
26294911	2015	International journal of systematic and evolutionary microbiology	Aurantimicrobium minutum	708131	Aurantimicrobium	1705353	Microbacteriaceae	85023	Micrococcales	85006	Actinomycetes	1760	Actinomycetota	201174		Bacteria	Bacteria	Actinomycetota	Actinomycetes	Actinomycetales	Microbacteriaceae	Aurantimicrobium	Aurantimicrobium minutum	708131	menaquinone, MK-11, MK-12		11, 12	menaquinone, MK-11	1
26296337	2015	International journal of systematic and evolutionary microbiology	Microbacterium rhizomatis	1631477	Microbacterium	33882	Microbacteriaceae	85023	Micrococcales	85006	Actinomycetes	1760	Actinomycetota	201174		Bacteria	Bacteria	Actinomycetota	Actinomycetes	Actinomycetales	Microbacteriaceae	Microbacterium	Microbacterium rhizomatis	1631477	menaquinone, MK-11, MK-12		11, 12	menaquinone, MK-11, MK-12	1
26296577	2015	International journal of systematic and evolutionary microbiology	Lysinibacter cavernae	1640652	Lysinibacter	1857011	Microbacteriaceae	85023	Micrococcales	85006	Actinomycetes	1760	Actinomycetota	201174		Bacteria	Bacteria	Actinomycetota	Actinomycetes	Actinomycetales	Microbacteriaceae	Lysinibacter	Lysinibacter cavernae	1640652	menaquinone, MK-10, MK-11, MK-9		10, 11, 9		1
26297131	2015	International journal of systematic and evolutionary microbiology	Streptomyces gilvifuscus	1550617	Streptomyces	1883	Streptomycetaceae	2062	Kitasatosporales	85011	Actinomycetes	1760	Actinomycetota	201174		Bacteria	Bacteria	Actinomycetota	Actinomycetes	Streptomycetales	Streptomycetaceae	Streptomyces	Streptomyces gilvifuscus	1550617	menaquinone, MK-10(H2), MK-10(H4), MK-9(H6), MK-9(H8)	H2, H4, H6, H8	10, 9		1
26297235	2015	International journal of systematic and evolutionary microbiology	Geodermatophilus sabuli	1564158	Geodermatophilus	1860	Geodermatophilaceae	85030	Geodermatophilales	1643682	Actinomycetes	1760	Actinomycetota	201174		Bacteria	Bacteria	Actinomycetota	Actinomycetes	Mycobacteriales	Geodermatophilaceae	Geodermatophilus	Geodermatophilus sabuli	1564158	menaquinone, MK-9(H4)	H4	9		1
26297597	2015	International journal of systematic and evolutionary microbiology	Streptomonospora nanhaiensis	1323731	Streptomonospora	104204	Nocardiopsaceae	83676	Streptosporangiales	85012	Actinomycetes	1760	Actinomycetota	201174		Bacteria	Bacteria	Actinomycetota	Actinomycetes	Streptosporangiales	Streptosporangiaceae	Streptomonospora	Streptomonospora nanhaiensis	1323731	menaquinone, MK-10(H2), MK-10(H4), MK-10(H6), MK-10(H8)	H2, H4, H6, H8	10		1
26297662	2015	International journal of systematic and evolutionary microbiology	Wenjunlia tyrosinilytica	1544741	Wenjunlia	2995707	Streptomycetaceae	2062	Kitasatosporales	85011	Actinomycetes	1760	Actinomycetota	201174		Bacteria	Bacteria	Actinomycetota	Actinomycetes	Streptomycetales	Streptomycetaceae	Wenjunlia	Wenjunlia tyrosinilytica	1544741	menaquinone, MK-9(H6), MK-9(H8)	H6, H8	9		1
26303235	2015	International journal of systematic and evolutionary microbiology	Luteipulveratus halotolerans	1631356	Luteipulveratus	745364	Dermacoccaceae	145357	Micrococcales	85006	Actinomycetes	1760	Actinomycetota	201174		Bacteria	Bacteria	Actinomycetota	Actinomycetes	Actinomycetales	Dermatophilaceae	Luteipulveratus	Luteipulveratus halotolerans	1631356	menaquinone, MK-8, MK-8(H2), MK-8(H4)	H2, H4	8	menaquinone, MK-8, MK-8(H2), MK-8(H4)	1
26303654	2015	International journal of systematic and evolutionary microbiology	Georgenia subflava	1622177	Georgenia	154116	Bogoriellaceae	145358	Micrococcales	85006	Actinomycetes	1760	Actinomycetota	201174		Bacteria	Bacteria	Actinomycetota	Actinomycetes	Actinomycetales	Actinomycetaceae	Georgenia	Georgenia subflava	1622177	menaquinone, MK-7(H4), MK-8(H4)	H4	7, 8		1
26311346	2015	International journal of systematic and evolutionary microbiology	Pseudoclavibacter terrae	1530195	Pseudoclavibacter	255204	Microbacteriaceae	85023	Micrococcales	85006	Actinomycetes	1760	Actinomycetota	201174		Bacteria	Bacteria	Actinomycetota	Actinomycetes	Actinomycetales	Microbacteriaceae	Pseudoclavibacter	Pseudoclavibacter terrae	1530195	menaquinone, MK-9		9		1
26354083	2015	International journal of systematic and evolutionary microbiology	Kutzneria chonburiensis	1483604	Kutzneria	43356	Pseudonocardiaceae	2070	Pseudonocardiales	85010	Actinomycetes	1760	Actinomycetota	201174		Bacteria	Bacteria	Actinomycetota	Actinomycetes	Mycobacteriales	Pseudonocardiaceae	Kutzneria	Kutzneria chonburiensis	1483604	menaquinone, MK-9(H4)	H4	9		1
26354190	2015	International journal of systematic and evolutionary microbiology	Aeromicrobium camelliae	1538144	Aeromicrobium	2040	Nocardioidaceae	85015	Propionibacteriales	85009	Actinomycetes	1760	Actinomycetota	201174		Bacteria	Bacteria	Actinomycetota	Actinomycetes	Propionibacteriales	Nocardioidaceae	Aeromicrobium	Aeromicrobium camelliae	1538144	menaquinone, MK-8(H4), MK-9(H4)	H4	8, 9		1
26358117	2015	International journal of systematic and evolutionary microbiology	Antricoccus suffuscus	1629062	Antricoccus	1920251	Antricoccaceae	2805401	Geodermatophilales	1643682	Actinomycetes	1760	Actinomycetota	201174		Bacteria	Bacteria	Actinomycetota	Actinomycetes	Mycobacteriales	Antricoccaceae	Antricoccus	Antricoccus suffuscus	1629062	menaquinone, MK-9(H4)	H4	9	menaquinone, MK-9(H4)	1
26362332	2015	Antonie van Leeuwenhoek	Kocuria subflava	1736139	Kocuria	57493	Micrococcaceae	1268	Micrococcales	85006	Actinomycetes	1760	Actinomycetota	201174		Bacteria	Bacteria	Actinomycetota	Actinomycetes	Actinomycetales	Micrococcaceae	Kocuria	Kocuria subflava	1736139	menaquinone, MK-6(H2), MK-7(H2)	H2	6, 7		1
26373417	2015	Antonie van Leeuwenhoek	Cellulosimicrobium aquatile	1612203	Cellulosimicrobium	157920	Promicromonosporaceae	85017	Micrococcales	85006	Actinomycetes	1760	Actinomycetota	201174		Bacteria	Bacteria	Actinomycetota	Actinomycetes	Actinomycetales	Cellulomonadaceae	Cellulosimicrobium	Cellulosimicrobium funkei	1612203	menaquinone, MK-9(H4)	H4	9		1
26373578	2015	International journal of systematic and evolutionary microbiology	Arcanobacterium pinnipediorum	1503041	Arcanobacterium	28263	Actinomycetaceae	2049	Actinomycetales	2037	Actinomycetes	1760	Actinomycetota	201174		Bacteria	Bacteria	Actinomycetota	Actinomycetes	Actinomycetales	Actinomycetaceae	Arcanobacterium	Arcanobacterium pinnipediorum	1503041	menaquinone, MK-9(H4)	H4	9	menaquinone, MK-9(H4)	1
26376915	2015	International journal of systematic and evolutionary microbiology	Saccharothrix ecbatanensis	1105145	Saccharothrix	2071	Pseudonocardiaceae	2070	Pseudonocardiales	85010	Actinomycetes	1760	Actinomycetota	201174		Bacteria	Bacteria	Actinomycetota	Actinomycetes	Mycobacteriales	Pseudonocardiaceae	Actinosynnema	Actinosynnema ecbatanense	1105145	menaquinone, MK-10(H4), MK-9(H4)	H4	10, 9		1
26410726	2015	International journal of systematic and evolutionary microbiology	Tamaricihabitans halophyticus	1262583	Tamaricihabitans	1734465	Pseudonocardiaceae	2070	Pseudonocardiales	85010	Actinomycetes	1760	Actinomycetota	201174		Bacteria	Bacteria	Actinomycetota	Actinomycetes	Mycobacteriales	Pseudonocardiaceae	Tamaricihabitans	Tamaricihabitans halophyticus	1262583	menaquinone, MK-9(H4)	H4	9	menaquinone, MK-9(H4)	1
26420495	2015	International journal of systematic and evolutionary microbiology	Leucobacter zeae	1257004	Leucobacter	55968	Microbacteriaceae	85023	Micrococcales	85006	Actinomycetes	1760	Actinomycetota	201174		Bacteria	Bacteria	Actinomycetota	Actinomycetes	Actinomycetales	Microbacteriaceae	Leucobacter	Leucobacter zeae	1257004	menaquinone, MK-11		11	menaquinone, MK-11	1
26427857	2015	Antonie van Leeuwenhoek	Nocardia arizonensis	1141647	Nocardia	1817	Nocardiaceae	85025	Mycobacteriales	85007	Actinomycetes	1760	Actinomycetota	201174		Bacteria	Bacteria	Actinomycetota	Actinomycetes	Mycobacteriales	Mycobacteriaceae	Nocardia	Nocardia arizonensis	1141647	menaquinone, MK-8(H4, ω-cycl)	H4	8	menaquinone, MK-8(H4)	1
26442516	2015	International journal of systematic and evolutionary microbiology	Nocardioides glacieisoli	1168730	Nocardioides	1839	Nocardioidaceae	85015	Propionibacteriales	85009	Actinomycetes	1760	Actinomycetota	201174		Bacteria	Bacteria	Actinomycetota	Actinomycetes	Propionibacteriales	Nocardioidaceae	Nocardioides	Nocardioides glacieisoli	1168730	menaquinone, MK-8(H4)	H4	8		1
26443681	2015	International journal of systematic and evolutionary microbiology	Nocardioides ungokensis	1643322	Nocardioides	1839	Nocardioidaceae	85015	Propionibacteriales	85009	Actinomycetes	1760	Actinomycetota	201174		Bacteria	Bacteria	Actinomycetota	Actinomycetes	Propionibacteriales	Nocardioidaceae	Nocardioides	Nocardioides ungokensis	1643322	menaquinone, MK-8(H4)	H4	8		1
26449519	2016	International journal of systematic and evolutionary microbiology	Streptomyces alfalfae	1642299	Streptomyces	1883	Streptomycetaceae	2062	Kitasatosporales	85011	Actinomycetes	1760	Actinomycetota	201174		Bacteria	Bacteria	Actinomycetota	Actinomycetes	Streptomycetales	Streptomycetaceae	Streptomyces	Streptomyces alfalfae	1642299	menaquinone, MK-9(H6), MK-9(H8)	H6, H8	9		4
26449519	2016	International journal of systematic and evolutionary microbiology	Streptomyces flavofungini	68200	Streptomyces	1883	Streptomycetaceae	2062	Kitasatosporales	85011	Actinomycetes	1760	Actinomycetota	201174		Bacteria	Bacteria	Actinomycetota	Actinomycetes	Streptomycetales	Streptomycetaceae	Streptomyces	Streptomyces flavofungini	68200	menaquinone, MK-9(H6), MK-9(H8)	H6, H8	9		4
26449519	2016	International journal of systematic and evolutionary microbiology	Streptomyces silaceus	545123	Streptomyces	1883	Streptomycetaceae	2062	Kitasatosporales	85011	Actinomycetes	1760	Actinomycetota	201174		Bacteria	Bacteria	Actinomycetota	Actinomycetes	Streptomycetales	Streptomycetaceae	Streptomyces	Streptomyces silaceus	545123	menaquinone, MK-9(H6), MK-9(H8)	H6, H8	9		4
26449519	2016	International journal of systematic and evolutionary microbiology	Streptomyces intermedius	53449	Streptomyces	1883	Streptomycetaceae	2062	Kitasatosporales	85011	Actinomycetes	1760	Actinomycetota	201174		Bacteria								53449	menaquinone, MK-9(H6), MK-9(H8)	H6, H8	9		4
26486850	2016	International journal of systematic and evolutionary microbiology	Nocardiopsis ansamitocini	1670832	Nocardiopsis	2013	Nocardiopsaceae	83676	Streptosporangiales	85012	Actinomycetes	1760	Actinomycetota	201174		Bacteria	Bacteria	Actinomycetota	Actinomycetes	Streptosporangiales	Streptosporangiaceae	Nocardiopsis_D	Nocardiopsis_D ansamitocini	1670832	menaquinone, MK-10(H4), MK-10(H6), MK-10(H8), MK-9(H4)	H4, H6, H8	10, 9		1
26510781	2016	International journal of systematic and evolutionary microbiology	Egibacter rhizosphaerae	1670831	Egibacter	1747770	Egibacteraceae	1747769	Egibacterales	1747768	Nitriliruptoria	908620	Actinomycetota	201174		Bacteria	Bacteria	Actinomycetota	Nitriliruptoria	Euzebyales	Egibacteraceae	Egibacter	Egibacter rhizosphaerae	1670831	menaquinone, MK-9(H4)	H4	9		1
26510888	2016	International journal of systematic and evolutionary microbiology	Streptomyces actinomycinicus	1695166	Streptomyces	1883	Streptomycetaceae	2062	Kitasatosporales	85011	Actinomycetes	1760	Actinomycetota	201174		Bacteria	Bacteria	Actinomycetota	Actinomycetes	Streptomycetales	Streptomycetaceae	Streptomyces	Streptomyces actinomycinicus	1695166	menaquinone, MK-9(H6), MK-9(H8)	H6, H8	9	menaquinone, MK-9(H6), MK-9(H8)	1
26530636	2016	International journal of systematic and evolutionary microbiology	Nocardioides albidus	1517589	Nocardioides	1839	Nocardioidaceae	85015	Propionibacteriales	85009	Actinomycetes	1760	Actinomycetota	201174		Bacteria	Bacteria	Actinomycetota	Actinomycetes	Propionibacteriales	Nocardioidaceae	Nocardioides	Nocardioides albidus	1517589	menaquinone, MK-8(H4)	H4	8		1
26542839	2016	Antonie van Leeuwenhoek	Actinomadura algeriensis	1679523	Actinomadura	1988	Thermomonosporaceae	2012	Streptosporangiales	85012	Actinomycetes	1760	Actinomycetota	201174		Bacteria	Bacteria	Actinomycetota	Actinomycetes	Streptosporangiales	Streptosporangiaceae	Spirillospora	Spirillospora algeriensis	1679523	menaquinone, MK-9(H2), MK-9(H4)	H2, H4	9	menaquinone, MK-9(H2), MK-9(H4)	1
26552374	2016	International journal of systematic and evolutionary microbiology	Actinoplanes lichenis	1629072	Actinoplanes	1865	Micromonosporaceae	28056	Micromonosporales	85008	Actinomycetes	1760	Actinomycetota	201174		Bacteria	Bacteria	Actinomycetota	Actinomycetes	Mycobacteriales	Micromonosporaceae	Actinoplanes	Actinoplanes lichenis	1629072	menaquinone, MK-9(H4)	H4	9	menaquinone, MK-9(H4)	1
26552810	2016	International journal of systematic and evolutionary microbiology	Egicoccus halophilus	1670830	Egicoccus	1755825	Egicoccaceae	1755824	Egicoccales	1755823	Nitriliruptoria	908620	Actinomycetota	201174		Bacteria	Bacteria	Actinomycetota	Nitriliruptoria	Nitriliruptorales	Nitriliruptoraceae	Egicoccus	Egicoccus halophilus	1670830	menaquinone, MK-9(H4)	H4	9		1
26556816	2016	International journal of systematic and evolutionary microbiology	Intrasporangium flavum	1428657	Intrasporangium	53357	Intrasporangiaceae	85021	Micrococcales	85006	Actinomycetes	1760	Actinomycetota	201174		Bacteria	Bacteria	Actinomycetota	Actinomycetes	Actinomycetales	Dermatophilaceae	Monashia	Monashia flava	1428657	menaquinone, MK-8(H4)	H4	8		1
26582590	2016	International journal of systematic and evolutionary microbiology	Cnuibacter physcomitrellae	1619308	Cnuibacter	1759331	Microbacteriaceae	85023	Micrococcales	85006	Actinomycetes	1760	Actinomycetota	201174		Bacteria	Bacteria	Actinomycetota	Actinomycetes	Actinomycetales	Microbacteriaceae	Cnuibacter	Cnuibacter physcomitrellae	1619308	menaquinone, MK-10, MK-11, MK-12		10, 11, 12	menaquinone, MK-10, MK-11, MK-12	1
26585772	2016	International journal of systematic and evolutionary microbiology	Microlunatus endophyticus	1716077	Microlunatus	29404	Propionibacteriaceae	31957	Propionibacteriales	85009	Actinomycetes	1760	Actinomycetota	201174		Bacteria	Bacteria	Actinomycetota	Actinomycetes	Propionibacteriales	Propionibacteriaceae	Microlunatus_A	Microlunatus_A endophyticus	1716077	menaquinone, MK-9(H4), MK-9(H6)	H4, H6	9		1
26589683	2016	Antonie van Leeuwenhoek	Microbispora camponoti	1677852	Microbispora	2005	Streptosporangiaceae	2004	Streptosporangiales	85012	Actinomycetes	1760	Actinomycetota	201174		Bacteria	Bacteria	Actinomycetota	Actinomycetes	Streptosporangiales	Streptosporangiaceae	Microbispora	Microbispora bryophytorum	1677852	menaquinone, MK-9(H2), MK-9(H4)	H2, H4	9		1
26597038	2016	International journal of systematic and evolutionary microbiology	Streptomyces spongiicola	1690221	Streptomyces	1883	Streptomycetaceae	2062	Kitasatosporales	85011	Actinomycetes	1760	Actinomycetota	201174		Bacteria	Bacteria	Actinomycetota	Actinomycetes	Streptomycetales	Streptomycetaceae	Streptomyces	Streptomyces spongiicola	1690221	menaquinone, MK-9(H4), MK-9(H6), MK-9(H8)	H4, H6, H8	9	menaquinone, MK-9(H6)	1
26597560	2016	Antonie van Leeuwenhoek	Streptomyces lonarensis	700599	Streptomyces	1883	Streptomycetaceae	2062	Kitasatosporales	85011	Actinomycetes	1760	Actinomycetota	201174		Bacteria	Bacteria	Actinomycetota	Actinomycetes	Streptomycetales	Streptomycetaceae	Streptomyces	Streptomyces lonarensis	700599	menaquinone, MK-9(H4), MK-9(H6), MK-9(H8)	H4, H6, H8	9	menaquinone, MK-9(H6)	1
26621119	2016	International journal of systematic and evolutionary microbiology	Tessaracoccus rhinocerotis	1689449	Tessaracoccus	72763	Propionibacteriaceae	31957	Propionibacteriales	85009	Actinomycetes	1760	Actinomycetota	201174		Bacteria	Bacteria	Actinomycetota	Actinomycetes	Propionibacteriales	Propionibacteriaceae	Arachnia	Arachnia rhinocerotis	1689449	menaquinone, MK-10(H4)	H4	10		1
26653143	2016	International journal of systematic and evolutionary microbiology	Phycicoccus endophyticus	1690220	Phycicoccus	367298	Intrasporangiaceae	85021	Micrococcales	85006	Actinomycetes	1760	Actinomycetota	201174		Bacteria	Bacteria	Actinomycetota	Actinomycetes	Actinomycetales	Dermatophilaceae	Phycicoccus	Phycicoccus endophyticus	1690220	menaquinone, MK-8(H4)	H4	8		1
26703868	2016	International journal of systematic and evolutionary microbiology	Streptomyces yangpuensis	1648182	Streptomyces	1883	Streptomycetaceae	2062	Kitasatosporales	85011	Actinomycetes	1760	Actinomycetota	201174		Bacteria	Bacteria	Actinomycetota	Actinomycetes	Streptomycetales	Streptomycetaceae	Streptomyces	Streptomyces yangpuensis	1648182	menaquinone, MK-9(H4), MK-9(H6), MK-9(H8)	H4, H6, H8	9		1
26739161	2016	International journal of systematic and evolutionary microbiology	Pseudoclavibacter endophyticus	1778590	Pseudoclavibacter	255204	Microbacteriaceae	85023	Micrococcales	85006	Actinomycetes	1760	Actinomycetota	201174		Bacteria	Bacteria	Actinomycetota	Actinomycetes	Actinomycetales	Microbacteriaceae	Pseudoclavibacter_C	Pseudoclavibacter_C endophyticus	1778590	menaquinone, MK-9		9		1
26755354	2016	International journal of systematic and evolutionary microbiology	Streptomyces daqingensis	1472640	Streptomyces	1883	Streptomycetaceae	2062	Kitasatosporales	85011	Actinomycetes	1760	Actinomycetota	201174		Bacteria	Bacteria	Actinomycetota	Actinomycetes	Streptomycetales	Streptomycetaceae	Streptomyces	Streptomyces daqingensis	1472640	menaquinone, MK-9(H4), MK-9(H6), MK-9(H8)	H4, H6, H8	9		1
26755450	2016	International journal of systematic and evolutionary microbiology	Streptosporangium saharense	1706840	Streptosporangium	2000	Streptosporangiaceae	2004	Streptosporangiales	85012	Actinomycetes	1760	Actinomycetota	201174		Bacteria	Bacteria	Actinomycetota	Actinomycetes	Streptosporangiales	Streptosporangiaceae	Streptosporangium	Streptosporangium saharense	1706840	menaquinone, MK-9(H2), MK-9(H4), MK-9(H6)	H2, H4, H6	9		1
26781972	2016	Antonie van Leeuwenhoek	Nocardiopsis mwathae	1472723	Nocardiopsis	2013	Nocardiopsaceae	83676	Streptosporangiales	85012	Actinomycetes	1760	Actinomycetota	201174		Bacteria	Bacteria	Actinomycetota	Actinomycetes	Streptosporangiales	Streptosporangiaceae	Nocardiopsis_C	Nocardiopsis_C mwathae	1472723	menaquinone, MK-10(H6), MK-10(H8), MK-11(H6), MK-11(H8)	H6, H8	10, 11		1
26786500	2016	Antonie van Leeuwenhoek	Streptomyces humi	1428620	Streptomyces	1883	Streptomycetaceae	2062	Kitasatosporales	85011	Actinomycetes	1760	Actinomycetota	201174		Bacteria	Bacteria	Actinomycetota	Actinomycetes	Streptomycetales	Streptomycetaceae	Streptomyces	Streptomyces humi	1428620	menaquinone, MK-9(H4), MK-9(H6), MK-9(H8)	H4, H6, H8	9		1
26790906	2016	International journal of systematic and evolutionary microbiology	Tenggerimyces flavus	1708749	Tenggerimyces	1784839	Nocardioidaceae	85015	Propionibacteriales	85009	Actinomycetes	1760	Actinomycetota	201174		Bacteria	Bacteria	Actinomycetota	Actinomycetes	Propionibacteriales	Actinopolymorphaceae	Tenggerimyces	Tenggerimyces flavus	1708749	menaquinone, MK-10(H6), MK-10(H8)	H6, H8	10		1
26791052	2016	International journal of systematic and evolutionary microbiology	Sediminivirga luteola	1774748	Sediminivirga	1784953	Brevibacteriaceae	85019	Micrococcales	85006	Actinomycetes	1760	Actinomycetota	201174		Bacteria	Bacteria	Actinomycetota	Actinomycetes	Actinomycetales	Brevibacteriaceae	Sediminivirga	Sediminivirga luteola	1774748	menaquinone, MK-7(H2), MK-8(H2)	H2	7, 8		1
26813967	2016	International journal of systematic and evolutionary microbiology	Nakamurella endophytica	1748367	Nakamurella	53460	Nakamurellaceae	85031	Nakamurellales	1643684	Actinomycetes	1760	Actinomycetota	201174		Bacteria	Bacteria	Actinomycetota	Actinomycetes	Mycobacteriales	Nakamurellaceae	Nakamurella	Nakamurella endophytica	1748367	menaquinone, MK-8(H4)	H4	8		1
26822211	2016	International journal of systematic and evolutionary microbiology	Sphaerimonospora thailandensis	795644	Sphaerimonospora	1792303	Streptosporangiaceae	2004	Streptosporangiales	85012	Actinomycetes	1760	Actinomycetota	201174		Bacteria	Bacteria	Actinomycetota	Actinomycetes	Streptosporangiales	Streptosporangiaceae	Sphaerimonospora	Sphaerimonospora thailandensis	795644	menaquinone, MK-9(H4)	H4	9	menaquinone, MK-9(H4)	3
26822211	2016	International journal of systematic and evolutionary microbiology	Sphaerimonospora cavernae	1740611	Sphaerimonospora	1792303	Streptosporangiaceae	2004	Streptosporangiales	85012	Actinomycetes	1760	Actinomycetota	201174		Bacteria								1740611	menaquinone, MK-9(H4)	H4	9	menaquinone, MK-9(H4)	3
26822211	2016	International journal of systematic and evolutionary microbiology	Sphaerimonospora mesophila	37483	Sphaerimonospora	1792303	Streptosporangiaceae	2004	Streptosporangiales	85012	Actinomycetes	1760	Actinomycetota	201174		Bacteria								37483	menaquinone, MK-9(H4)	H4	9	menaquinone, MK-9(H4)	3
26842996	2016	International journal of systematic and evolutionary microbiology	Hamadaea flava	1742688	Hamadaea	1121254	Micromonosporaceae	28056	Micromonosporales	85008	Actinomycetes	1760	Actinomycetota	201174		Bacteria	Bacteria	Actinomycetota	Actinomycetes	Mycobacteriales	Micromonosporaceae	Hamadaea	Hamadaea flava	1742688	menaquinone, MK-9(H6)	H6	9		1
26867728	2016	International journal of systematic and evolutionary microbiology	Dermabacter vaginalis	1630135	Dermabacter	36739	Dermabacteraceae	85020	Micrococcales	85006	Actinomycetes	1760	Actinomycetota	201174		Bacteria	Bacteria	Actinomycetota	Actinomycetes	Actinomycetales	Dermabacteraceae	Dermabacter	Dermabacter vaginalis	1630135	menaquinone, MK-7, MK-8, MK-9		7, 8, 9		1
26868112	2016	International journal of systematic and evolutionary microbiology	Nocardia camponoti	1616106	Nocardia	1817	Nocardiaceae	85025	Mycobacteriales	85007	Actinomycetes	1760	Actinomycetota	201174		Bacteria	Bacteria	Actinomycetota	Actinomycetes	Mycobacteriales	Mycobacteriaceae	Nocardia	Nocardia camponoti	1616106	menaquinone, MK-8(H4, ω-cycl)	H4	8		1
26868220	2016	International journal of systematic and evolutionary microbiology	Ornithinicoccus halotolerans	1748220	Ornithinicoccus	82345	Intrasporangiaceae	85021	Micrococcales	85006	Actinomycetes	1760	Actinomycetota	201174		Bacteria	Bacteria	Actinomycetota	Actinomycetes	Actinomycetales	Dermatophilaceae	Ornithinicoccus_A	Ornithinicoccus_A halotolerans	1748220	menaquinone, MK-8(H4)	H4	8		1
26868361	2016	International journal of systematic and evolutionary microbiology	Arthrobacter echini	1529066	Arthrobacter	1663	Micrococcaceae	1268	Micrococcales	85006	Actinomycetes	1760	Actinomycetota	201174		Bacteria	Bacteria	Actinomycetota	Actinomycetes	Actinomycetales	Micrococcaceae	Arthrobacter_D	Arthrobacter_D echini	1529066	menaquinone, MK-9(H2)	H2	9		1
26868488	2016	International journal of systematic and evolutionary microbiology	Nocardioides rotundus	1774216	Nocardioides	1839	Nocardioidaceae	85015	Propionibacteriales	85009	Actinomycetes	1760	Actinomycetota	201174		Bacteria	Bacteria	Actinomycetota	Actinomycetes	Propionibacteriales	Nocardioidaceae	Nocardioides	Nocardioides rotundus	1774216	menaquinone, MK-8(H4)	H4	8	menaquinone, MK-8(H4)	1
26869509	2016	International journal of systematic and evolutionary microbiology	Tessaracoccus flavus	1610493	Tessaracoccus	72763	Propionibacteriaceae	31957	Propionibacteriales	85009	Actinomycetes	1760	Actinomycetota	201174		Bacteria	Bacteria	Actinomycetota	Actinomycetes	Propionibacteriales	Propionibacteriaceae	Arachnia	Arachnia flava	1610493	menaquinone, MK-9(H4)	H4	9		1
26882893	2016	International journal of systematic and evolutionary microbiology	Saccharopolyspora subtropica	1530170	Saccharopolyspora	1835	Pseudonocardiaceae	2070	Pseudonocardiales	85010	Actinomycetes	1760	Actinomycetota	201174		Bacteria	Bacteria	Actinomycetota	Actinomycetes	Mycobacteriales	Pseudonocardiaceae	Saccharopolyspora	Saccharopolyspora subtropica	1530170	menaquinone, MK-9(H4)	H4	9		1
26883120	2016	International journal of systematic and evolutionary microbiology	Nocardioides marmoriginsengisoli	661483	Nocardioides	1839	Nocardioidaceae	85015	Propionibacteriales	85009	Actinomycetes	1760	Actinomycetota	201174		Bacteria	Bacteria	Actinomycetota	Actinomycetes	Propionibacteriales	Nocardioidaceae	Marmoricola	Marmoricola ginsengisoli	661483	menaquinone, MK-8(H4)	H4	8		1
26905395	2016	Archives of microbiology	Cellulosimicrobium marinum	1638992	Cellulosimicrobium	157920	Promicromonosporaceae	85017	Micrococcales	85006	Actinomycetes	1760	Actinomycetota	201174		Bacteria	Bacteria	Actinomycetota	Actinomycetes	Actinomycetales	Cellulomonadaceae	Cellulosimicrobium	Cellulosimicrobium marinum	1638992	menaquinone, MK-9(H4)	H4	9		1
26914251	2016	Antonie van Leeuwenhoek	Nocardia donostiensis	1538463	Nocardia	1817	Nocardiaceae	85025	Mycobacteriales	85007	Actinomycetes	1760	Actinomycetota	201174		Bacteria	Bacteria	Actinomycetota	Actinomycetes	Mycobacteriales	Mycobacteriaceae	Nocardia	Nocardia donostiensis	1538463	menaquinone, MK-8(H4, ω-cycl)	H4	8	menaquinone, MK-8(H4)	1
26920762	2016	International journal of systematic and evolutionary microbiology	Phytoactinopolyspora alkaliphila	1783498	Phytoactinopolyspora	1783488	Jiangellaceae	1217100	Jiangellales	1217098	Actinomycetes	1760	Actinomycetota	201174		Bacteria	Bacteria	Actinomycetota	Actinomycetes	Jiangellales	Jiangellaceae	Phytoactinopolyspora	Phytoactinopolyspora alkaliphila	1783498	menaquinone, MK-9(H4)	H4	9		1
26936255	2016	Antonie van Leeuwenhoek	Kibdelosporangium banguiense	1365924	Kibdelosporangium	2029	Pseudonocardiaceae	2070	Pseudonocardiales	85010	Actinomycetes	1760	Actinomycetota	201174		Bacteria	Bacteria	Actinomycetota	Actinomycetes	Mycobacteriales	Pseudonocardiaceae	Kibdelosporangium	Kibdelosporangium banguiense	1365924	menaquinone, MK-9(H4)	H4	9	menaquinone, MK-9(H4)	1
26944798	2016	International journal of systematic and evolutionary microbiology	Nonomuraea gerenzanensis	93944	Nonomuraea	83681	Streptosporangiaceae	2004	Streptosporangiales	85012	Actinomycetes	1760	Actinomycetota	201174		Bacteria	Bacteria	Actinomycetota	Actinomycetes	Streptosporangiales	Streptosporangiaceae	Nonomuraea	Nonomuraea gerenzanensis	93944	menaquinone, MK-9(H0), MK-9(H2), MK-9(H4), MK-9(H6)	H0, H2, H4, H6	9		1
26971302	2016	International journal of systematic and evolutionary microbiology	Nonomuraea zeae	1642303	Nonomuraea	83681	Streptosporangiaceae	2004	Streptosporangiales	85012	Actinomycetes	1760	Actinomycetota	201174		Bacteria	Bacteria	Actinomycetota	Actinomycetes	Streptosporangiales	Streptosporangiaceae	Nonomuraea	Nonomuraea zeae	1642303	menaquinone, MK-9(H0), MK-9(H2), MK-9(H4)	H0, H2, H4	9	menaquinone, MK-9(H0), MK-9(H2), MK-9(H4)	1
26977901	2016	International journal of systematic and evolutionary microbiology	Agromyces binzhouensis	1817495	Agromyces	33877	Microbacteriaceae	85023	Micrococcales	85006	Actinomycetes	1760	Actinomycetota	201174		Bacteria	Bacteria	Actinomycetota	Actinomycetes	Actinomycetales	Microbacteriaceae	Agromyces	Agromyces binzhouensis	1817495	menaquinone, MK-11, MK-12		11, 12		1
26978036	2016	International journal of systematic and evolutionary microbiology	Kribbella pittospori	722689	Kribbella	182639	Kribbellaceae	2726069	Propionibacteriales	85009	Actinomycetes	1760	Actinomycetota	201174		Bacteria	Bacteria	Actinomycetota	Actinomycetes	Propionibacteriales	Kribbellaceae	Kribbella	Kribbella pittospori	722689	menaquinone				1
27027520	2016	Antonie van Leeuwenhoek	Mumia xiangluensis	1678900	Mumia	1546255	Nocardioidaceae	85015	Propionibacteriales	85009	Actinomycetes	1760	Actinomycetota	201174		Bacteria	Bacteria	Actinomycetota	Actinomycetes	Propionibacteriales	Nocardioidaceae	Mumia	Mumia xiangluensis	1678900	menaquinone, MK-9(H4)	H4	9		1
27045419	2016	International journal of systematic and evolutionary microbiology	Isoptericola cucumis	1776856	Isoptericola	254250	Promicromonosporaceae	85017	Micrococcales	85006	Actinomycetes	1760	Actinomycetota	201174		Bacteria	Bacteria	Actinomycetota	Actinomycetes	Actinomycetales	Cellulomonadaceae	Isoptericola	Isoptericola cucumis	1776856	menaquinone, MK-9(H2), MK-9(H4)	H2, H4	9		1
27073837	2016	International journal of systematic and evolutionary microbiology	Corynebacterium faecale	1758466	Corynebacterium	1716	Corynebacteriaceae	1653	Mycobacteriales	85007	Actinomycetes	1760	Actinomycetota	201174		Bacteria	Bacteria	Actinomycetota	Actinomycetes	Mycobacteriales	Mycobacteriaceae	Corynebacterium	Corynebacterium faecale	1758466	menaquinone, MK-9(H2)	H2	9	menaquinone, MK-9(H2)	1
27073877	2016	International journal of systematic and evolutionary microbiology	Streptosporangium becharense	1816182	Streptosporangium	2000	Streptosporangiaceae	2004	Streptosporangiales	85012	Actinomycetes	1760	Actinomycetota	201174		Bacteria	Bacteria	Actinomycetota	Actinomycetes	Streptosporangiales	Streptosporangiaceae	Streptosporangium	Streptosporangium becharense	1816182	menaquinone, MK-9(H2), MK-9(H4)	H2, H4	9		1
27088668	2016	International journal of systematic and evolutionary microbiology	Dermabacter jinjuensis	1667168	Dermabacter	36739	Dermabacteraceae	85020	Micrococcales	85006	Actinomycetes	1760	Actinomycetota	201174		Bacteria	Bacteria	Actinomycetota	Actinomycetes	Actinomycetales	Dermabacteraceae	Dermabacter	Dermabacter hominis	1667168	menaquinone, MK-7, MK-8, MK-9		7, 8, 9		1
27089547	2016	International journal of systematic and evolutionary microbiology	Plantactinospora soyae	1544732	Plantactinospora	673534	Micromonosporaceae	28056	Micromonosporales	85008	Actinomycetes	1760	Actinomycetota	201174		Bacteria	Bacteria	Actinomycetota	Actinomycetes	Mycobacteriales	Micromonosporaceae	Plantactinospora	Plantactinospora soyae	1544732	menaquinone, MK-10(H2), MK-10(H4), MK-10(H6), MK-9(H8)	H2, H4, H6, H8	10, 9		1
27130323	2016	International journal of systematic and evolutionary microbiology	Lawsonella clevelandensis	1528099	Lawsonella	1847725	Lawsonellaceae	2805586	Mycobacteriales	85007	Actinomycetes	1760	Actinomycetota	201174		Bacteria	Bacteria	Actinomycetota	Actinomycetes	Mycobacteriales	Mycobacteriaceae	Lawsonella	Lawsonella clevelandensis	1528099	menaquinone, MK-9		9	menaquinone, MK-9	1
27151064	2016	International journal of systematic and evolutionary microbiology	Actinophytocola algeriensis	1768010	Actinophytocola	695999	Pseudonocardiaceae	2070	Pseudonocardiales	85010	Actinomycetes	1760	Actinomycetota	201174		Bacteria	Bacteria	Actinomycetota	Actinomycetes	Mycobacteriales	Pseudonocardiaceae	Actinophytocola	Actinophytocola algeriensis	1768010	menaquinone, MK-9(H4)	H4	9	menaquinone, MK-9(H4)	1
27169368	2016	International journal of systematic and evolutionary microbiology	Actinorhabdospora filicis	1785913	Actinorhabdospora	1849525	Micromonosporaceae	28056	Micromonosporales	85008	Actinomycetes	1760	Actinomycetota	201174		Bacteria	Bacteria	Actinomycetota	Actinomycetes	Mycobacteriales	Micromonosporaceae	Actinorhabdospora	Actinorhabdospora filicis	1785913	menaquinone, MK-10(H4), MK-10(H6)	H4, H6	10		1
27169592	2016	International journal of systematic and evolutionary microbiology	Microlunatus kandeliicorticis	1759536	Microlunatus	29404	Propionibacteriaceae	31957	Propionibacteriales	85009	Actinomycetes	1760	Actinomycetota	201174		Bacteria	Bacteria	Actinomycetota	Actinomycetes	Propionibacteriales	Propionibacteriaceae	Friedmanniella_A	Friedmanniella_A kandeliicorticis	1759536	menaquinone, MK-9(H4)	H4	9		1
27169711	2016	Archives of microbiology	Streptomyces zhihengii	1818004	Streptomyces	1883	Streptomycetaceae	2062	Kitasatosporales	85011	Actinomycetes	1760	Actinomycetota	201174		Bacteria	Bacteria	Actinomycetota	Actinomycetes	Streptomycetales	Streptomycetaceae	Streptomyces	Streptomyces zhihengii	1818004	menaquinone, MK-9(H6), MK-9(H8)	H6, H8	9		1
27188856	2016	International journal of systematic and evolutionary microbiology	Rothia aerolata	1812262	Rothia	32207	Micrococcaceae	1268	Micrococcales	85006	Actinomycetes	1760	Actinomycetota	201174		Bacteria	Bacteria	Actinomycetota	Actinomycetes	Actinomycetales	Micrococcaceae	Rothia	Rothia aerolata	1812262	menaquinone, MK-7, MK-8		7, 8	menaquinone, MK-7, MK-8	1
27216930	2016	International journal of systematic and evolutionary microbiology	Corynebacterium guangdongense	1783348	Corynebacterium	1716	Corynebacteriaceae	1653	Mycobacteriales	85007	Actinomycetes	1760	Actinomycetota	201174		Bacteria	Bacteria	Actinomycetota	Actinomycetes	Mycobacteriales	Mycobacteriaceae	Corynebacterium	Corynebacterium guangdongense	1783348	menaquinone, MK-8, MK-8(H2), MK-9(H2)	H2	8, 9		1
27220477	2016	Systematic and applied microbiology	Micromonospora luteifusca	709860	Micromonospora	1873	Micromonosporaceae	28056	Micromonosporales	85008	Actinomycetes	1760	Actinomycetota	201174		Bacteria	Bacteria	Actinomycetota	Actinomycetes	Mycobacteriales	Micromonosporaceae	Micromonospora	Micromonospora luteifusca	709860	menaquinone, MK-10(H4)	H4	10	menaquinone, MK-10(H4)	1
27255441	2016	International journal of systematic and evolutionary microbiology	Actinomadura montaniterrae	1803903	Actinomadura	1988	Thermomonosporaceae	2012	Streptosporangiales	85012	Actinomycetes	1760	Actinomycetota	201174		Bacteria	Bacteria	Actinomycetota	Actinomycetes	Streptosporangiales	Streptosporangiaceae	Spirillospora	Spirillospora montaniterrae	1803903	menaquinone, MK-9(H4), MK-9(H6), MK-9(H8)	H4, H6, H8	9		1
27263023	2016	Antonie van Leeuwenhoek	Actinacidiphila bryophytorum	1436133	Actinacidiphila	2995702	Streptomycetaceae	2062	Kitasatosporales	85011	Actinomycetes	1760	Actinomycetota	201174		Bacteria	Bacteria	Actinomycetota	Actinomycetes	Streptomycetales	Streptomycetaceae	Actinacidiphila	Actinacidiphila bryophytorum	1436133	menaquinone, MK-9(H6), MK-9(H8)	H6, H8	9		1
27264701	2016	International journal of systematic and evolutionary microbiology	Flexivirga endophytica	1849103	Flexivirga	1096776	Dermacoccaceae	145357	Micrococcales	85006	Actinomycetes	1760	Actinomycetota	201174		Bacteria	Bacteria	Actinomycetota	Actinomycetes	Actinomycetales	Dermatophilaceae	Flexivirga	Flexivirga endophytica	1849103	menaquinone, MK-8(H4)	H4	8		1
27267453	2016	International journal of systematic and evolutionary microbiology	Corynebacterium pollutisoli	1610489	Corynebacterium	1716	Corynebacteriaceae	1653	Mycobacteriales	85007	Actinomycetes	1760	Actinomycetota	201174		Bacteria	Bacteria	Actinomycetota	Actinomycetes	Mycobacteriales	Mycobacteriaceae	Corynebacterium	Corynebacterium pollutisoli	1610489	menaquinone, MK-9(H2)	H2	9		1
27298302	2016	International journal of systematic and evolutionary microbiology	Streptomyces adustus	1609272	Streptomyces	1883	Streptomycetaceae	2062	Kitasatosporales	85011	Actinomycetes	1760	Actinomycetota	201174		Bacteria	Bacteria	Actinomycetota	Actinomycetes	Streptomycetales	Streptomycetaceae	Streptomyces	Streptomyces adustus	1609272	menaquinone, MK-9(H6), MK-9(H8)	H6, H8	9		2
27298302	2016	International journal of systematic and evolutionary microbiology	Streptomyces rhizosphaerihabitans	1266770	Streptomyces	1883	Streptomycetaceae	2062	Kitasatosporales	85011	Actinomycetes	1760	Actinomycetota	201174		Bacteria	Bacteria	Actinomycetota	Actinomycetes	Streptomycetales	Streptomycetaceae	Streptomyces	Streptomyces rhizosphaerihabitans	1266770	menaquinone, MK-9(H6), MK-9(H8)	H6, H8	9		2
27306744	2016	International journal of systematic and evolutionary microbiology	Streptomyces verrucosisporus	1695161	Streptomyces	1883	Streptomycetaceae	2062	Kitasatosporales	85011	Actinomycetes	1760	Actinomycetota	201174		Bacteria	Bacteria	Actinomycetota	Actinomycetes	Streptomycetales	Streptomycetaceae	Streptomyces	Streptomyces chitinivorans	1695161	menaquinone, MK-10(H6), MK-10(H8), MK-9(H6), MK-9(H8)	H6, H8	10, 9		1
27373912	2016	International journal of systematic and evolutionary microbiology	Agromyces aureus	453304	Agromyces	33877	Microbacteriaceae	85023	Micrococcales	85006	Actinomycetes	1760	Actinomycetota	201174		Bacteria	Bacteria	Actinomycetota	Actinomycetes	Actinomycetales	Microbacteriaceae	Agromyces	Agromyces aureus	453304	menaquinone, MK-10, MK-11, MK-12		10, 11, 12	menaquinone, MK-10, MK-11, MK-12	1
27380629	2016	International journal of systematic and evolutionary microbiology	Amycolatopsis albispora	1804986	Amycolatopsis	1813	Pseudonocardiaceae	2070	Pseudonocardiales	85010	Actinomycetes	1760	Actinomycetota	201174		Bacteria	Bacteria	Actinomycetota	Actinomycetes	Mycobacteriales	Pseudonocardiaceae	Amycolatopsis	Amycolatopsis albispora	1804986	menaquinone, MK-7, MK-9(H4)	H4	7, 9		1
27381197	2016	International journal of systematic and evolutionary microbiology	Geodermatophilus pulveris	1564159	Geodermatophilus	1860	Geodermatophilaceae	85030	Geodermatophilales	1643682	Actinomycetes	1760	Actinomycetota	201174		Bacteria	Bacteria	Actinomycetota	Actinomycetes	Mycobacteriales	Geodermatophilaceae	Geodermatophilus	Geodermatophilus pulveris	1564159	menaquinone, MK-9(H4)	H4	9		1
27381566	2016	International journal of systematic and evolutionary microbiology	Streptomyces camponoticapitis	1616125	Streptomyces	1883	Streptomycetaceae	2062	Kitasatosporales	85011	Actinomycetes	1760	Actinomycetota	201174		Bacteria	Bacteria	Actinomycetota	Actinomycetes	Streptomycetales	Streptomycetaceae	Streptomyces	Streptomyces camponoticapitis	1616125	menaquinone, MK-9(H4), MK-9(H6), MK-9(H8)	H4, H6, H8	9		1
27393329	2016	International journal of systematic and evolutionary microbiology	Streptomyces phyllanthi	1803180	Streptomyces	1883	Streptomycetaceae	2062	Kitasatosporales	85011	Actinomycetes	1760	Actinomycetota	201174		Bacteria	Bacteria	Actinomycetota	Actinomycetes	Streptomycetales	Streptomycetaceae	Streptomyces	Streptomyces phyllanthi	1803180	menaquinone, MK-9(H4), MK-9(H6), MK-9(H8)	H4, H6, H8	9		1
27405543	2016	International journal of systematic and evolutionary microbiology	Streptomyces palmae	1701085	Streptomyces	1883	Streptomycetaceae	2062	Kitasatosporales	85011	Actinomycetes	1760	Actinomycetota	201174		Bacteria	Bacteria	Actinomycetota	Actinomycetes	Streptomycetales	Streptomycetaceae	Streptomyces	Streptomyces palmae	1701085	menaquinone, MK-8(H4), MK-9(H2), MK-9(H4), MK-9(H6)	H2, H4, H6	8, 9		1
27411814	2016	Antonie van Leeuwenhoek	Nocardioides gilvus	1735589	Nocardioides	1839	Nocardioidaceae	85015	Propionibacteriales	85009	Actinomycetes	1760	Actinomycetota	201174		Bacteria	Bacteria	Actinomycetota	Actinomycetes	Propionibacteriales	Nocardioidaceae	Nocardioides	Nocardioides gilvus	1735589	menaquinone, MK-8(H4)	H4	8		1
27412719	2016	International journal of systematic and evolutionary microbiology	Lipingzhangella halophila	1783352	Lipingzhangella	1874625	Nocardiopsaceae	83676	Streptosporangiales	85012	Actinomycetes	1760	Actinomycetota	201174		Bacteria	Bacteria	Actinomycetota	Actinomycetes	Streptosporangiales	Streptosporangiaceae	Lipingzhangella	Lipingzhangella halophila	1783352	menaquinone, MK-10(H6), MK-10(H8)	H6, H8	10		1
27469507	2016	International journal of systematic and evolutionary microbiology	Demequina litorisediminis	1849022	Demequina	577469	Demequinaceae	1042322	Micrococcales	85006	Actinomycetes	1760	Actinomycetota	201174		Bacteria	Bacteria	Actinomycetota	Actinomycetes	Actinomycetales	Demequinaceae	Demequina	Demequina litorisediminis	1849022	demethylmenaquinone, menaquinone, DMK-8(H4), DMK-9(H4)	H4	8, 9	DMK-8(H4), DMK-9(H4)	1
27469580	2016	International journal of systematic and evolutionary microbiology	Streptomyces pini	1520580	Streptomyces	1883	Streptomycetaceae	2062	Kitasatosporales	85011	Actinomycetes	1760	Actinomycetota	201174		Bacteria	Bacteria	Actinomycetota	Actinomycetes	Streptomycetales	Streptomycetaceae	Streptomyces	Streptomyces pini	1520580	menaquinone, MK-9(H6), MK-9(H8)	H6, H8	9		1
27470265	2016	International journal of systematic and evolutionary microbiology	Nocardioides baekrokdamisoli	1804624	Nocardioides	1839	Nocardioidaceae	85015	Propionibacteriales	85009	Actinomycetes	1760	Actinomycetota	201174		Bacteria	Bacteria	Actinomycetota	Actinomycetes	Propionibacteriales	Nocardioidaceae	Nocardioides	Nocardioides baekrokdamisoli	1804624	menaquinone, MK-8(H4)	H4	8		1
27470940	2016	International journal of systematic and evolutionary microbiology	Herbihabitans rhizosphaerae	1872711	Herbihabitans	1884922	Pseudonocardiaceae	2070	Pseudonocardiales	85010	Actinomycetes	1760	Actinomycetota	201174		Bacteria	Bacteria	Actinomycetota	Actinomycetes	Mycobacteriales	Pseudonocardiaceae	Herbihabitans	Herbihabitans rhizosphaerae	1872711	menaquinone, MK-9(H4)	H4	9		1
27498962	2016	International journal of systematic and evolutionary microbiology	Microbacterium faecale	1804630	Microbacterium	33882	Microbacteriaceae	85023	Micrococcales	85006	Actinomycetes	1760	Actinomycetota	201174		Bacteria	Bacteria	Actinomycetota	Actinomycetes	Actinomycetales	Microbacteriaceae	Microbacterium	Microbacterium faecale	1804630	menaquinone, MK-10, MK-11, MK-12		10, 11, 12		1
27503333	2016	International journal of systematic and evolutionary microbiology	Williamsia herbipolensis	1603258	Williamsia	85043	Nocardiaceae	85025	Mycobacteriales	85007	Actinomycetes	1760	Actinomycetota	201174		Bacteria	Bacteria	Actinomycetota	Actinomycetes	Mycobacteriales	Mycobacteriaceae	Williamsia_A	Williamsia_A herbipolensis	1603258	menaquinone, MK-7(H2), MK-8(H2), MK-9(H2)	H2	7, 8, 9		1
27514821	2016	International journal of systematic and evolutionary microbiology	Brachybacterium aquaticum	1432564	Brachybacterium	43668	Dermabacteraceae	85020	Micrococcales	85006	Actinomycetes	1760	Actinomycetota	201174		Bacteria	Bacteria	Actinomycetota	Actinomycetes	Actinomycetales	Dermabacteraceae	Brachybacterium	Brachybacterium aquaticum	1432564	menaquinone, MK-7		7	menaquinone, MK-7	1
27514929	2016	International journal of systematic and evolutionary microbiology	Hoyosella altamirensis	616997	Hoyosella	697025	Hoyosellaceae	3040680	Mycobacteriales	85007	Actinomycetes	1760	Actinomycetota	201174		Bacteria	Bacteria	Actinomycetota	Actinomycetes	Mycobacteriales	Mycobacteriaceae	Hoyosella	Hoyosella altamirensis	616997	menaquinone, MK-8		8		2
27514929	2016	International journal of systematic and evolutionary microbiology	Hoyosella subflava	639313	Hoyosella	697025	Hoyosellaceae	3040680	Mycobacteriales	85007	Actinomycetes	1760	Actinomycetota	201174		Bacteria								639313	menaquinone, MK-8		8		2
27515094	2016	International journal of systematic and evolutionary microbiology	Hoyosella rhizosphaerae	1755582	Hoyosella	697025	Hoyosellaceae	3040680	Mycobacteriales	85007	Actinomycetes	1760	Actinomycetota	201174		Bacteria	Bacteria	Actinomycetota	Actinomycetes	Mycobacteriales	Mycobacteriaceae	Lolliginicoccus	Lolliginicoccus rhizosphaerae	1755582	menaquinone, MK-7, MK-8		7, 8		1
27535579	2016	International journal of systematic and evolutionary microbiology	Actinocrispum wychmicini	1213861	Actinocrispum	1891915	Pseudonocardiaceae	2070	Pseudonocardiales	85010	Actinomycetes	1760	Actinomycetota	201174		Bacteria	Bacteria	Actinomycetota	Actinomycetes	Mycobacteriales	Pseudonocardiaceae	Actinocrispum	Actinocrispum wychmicini	1213861	menaquinone, MK-8(H4), MK-9(H4)	H4	8, 9		1
27553620	2016	International journal of systematic and evolutionary microbiology	Blastococcus capsensis	1564163	Blastococcus	38501	Geodermatophilaceae	85030	Geodermatophilales	1643682	Actinomycetes	1760	Actinomycetota	201174		Bacteria	Bacteria	Actinomycetota	Actinomycetes	Mycobacteriales	Geodermatophilaceae	Blastococcus	Blastococcus capsensis	1564163	menaquinone, MK-9(H4)	H4	9		1
27601150	2016	International journal of systematic and evolutionary microbiology	Streptomyces lacrimifluminis	1500077	Streptomyces	1883	Streptomycetaceae	2062	Kitasatosporales	85011	Actinomycetes	1760	Actinomycetota	201174		Bacteria	Bacteria	Actinomycetota	Actinomycetes	Streptomycetales	Streptomycetaceae	Streptomyces	Streptomyces lacrimifluminis	1500077	menaquinone, MK-9(H6), MK-9(H8)	H6, H8	9	menaquinone, MK-9(H6), MK-9(H8)	1
27609499	2016	International journal of systematic and evolutionary microbiology	Tersicoccus solisilvae	1882339	Tersicoccus	1418588	Micrococcaceae	1268	Micrococcales	85006	Actinomycetes	1760	Actinomycetota	201174		Bacteria	Bacteria	Actinomycetota	Actinomycetes	Actinomycetales	Micrococcaceae	Tersicoccus	Tersicoccus solisilvae	1882339	menaquinone, MK-8(H2), MK-9(H2)	H2	8, 9		1
27613227	2016	Systematic and applied microbiology	Actinomyces glycerinitolerans	1892869	Actinomyces	1654	Actinomycetaceae	2049	Actinomycetales	2037	Actinomycetes	1760	Actinomycetota	201174		Bacteria	Bacteria	Actinomycetota	Actinomycetes	Actinomycetales	Actinomycetaceae	Actinomyces	Actinomyces glycerinitolerans	1892869	menaquinone, MK-10(H4), MK-10(H6), MK-10(H8), MK-9(H4)	H4, H6, H8	10, 9		2
27613227	2016	Systematic and applied microbiology	Actinomyces succiniciruminis	1522002	Actinomyces	1654	Actinomycetaceae	2049	Actinomycetales	2037	Actinomycetes	1760	Actinomycetota	201174		Bacteria	Bacteria	Actinomycetota	Actinomycetes	Actinomycetales	Actinomycetaceae	Actinomyces	Actinomyces succiniciruminis	1522002	menaquinone, MK-10(H4), MK-10(H6), MK-10(H8), MK-9(H4)	H4, H6, H8	10, 9		2
27624710	2016	International journal of systematic and evolutionary microbiology	Frankia alni	1859	Frankia	1854	Frankiaceae	74712	Frankiales	85013	Actinomycetes	1760	Actinomycetota	201174		Bacteria	Bacteria	Actinomycetota	Actinomycetes	Mycobacteriales	Frankiaceae	JAMFSN01	JAMFSN01 sp026225295	1859	menaquinone, MK-10(H4), MK-8(H4), MK-9(H2), MK-9(H4), MK-9(H6), MK-9(H8)	H2, H4, H6, H8	10, 8, 9	menaquinone, MK-9(H4), MK-9(H6), MK-9(H8)	3
27624710	2016	International journal of systematic and evolutionary microbiology	Frankia casuarinae	106370	Frankia	1854	Frankiaceae	74712	Frankiales	85013	Actinomycetes	1760	Actinomycetota	201174		Bacteria	Bacteria	Actinomycetota	Actinomycetes	Mycobacteriales	Frankiaceae	Frankia	Frankia casuarinae	106370	menaquinone, MK-10(H4), MK-8(H4), MK-9(H2), MK-9(H4), MK-9(H6), MK-9(H8)	H2, H4, H6, H8	10, 8, 9	menaquinone, MK-9(H4), MK-9(H6), MK-9(H8)	3
27624710	2016	International journal of systematic and evolutionary microbiology	Parafrankia elaeagni	222534	Parafrankia	2994362	Frankiaceae	74712	Frankiales	85013	Actinomycetes	1760	Actinomycetota	201174		Bacteria	Bacteria	Actinomycetota	Actinomycetes	Mycobacteriales	Frankiaceae	Parafrankia	Parafrankia elaeagni	222534	menaquinone, MK-10(H4), MK-8(H4), MK-9(H2), MK-9(H4), MK-9(H6), MK-9(H8)	H2, H4, H6, H8	10, 8, 9	menaquinone, MK-9(H4), MK-9(H6), MK-9(H8)	3
27639709	2017	Antonie van Leeuwenhoek	Tessaracoccus defluvii	1285901	Tessaracoccus	72763	Propionibacteriaceae	31957	Propionibacteriales	85009	Actinomycetes	1760	Actinomycetota	201174		Bacteria	Bacteria	Actinomycetota	Actinomycetes	Propionibacteriales	Propionibacteriaceae	Arachnia	Arachnia defluvii	1285901	menaquinone, MK-9(H4)	H4	9		1
27654846	2016	International journal of systematic and evolutionary microbiology	Brevibacterium sediminis	1857024	Brevibacterium	1696	Brevibacteriaceae	85019	Micrococcales	85006	Actinomycetes	1760	Actinomycetota	201174		Bacteria	Bacteria	Actinomycetota	Actinomycetes	Actinomycetales	Brevibacteriaceae	Brevibacterium	Brevibacterium sediminis	1857024	menaquinone, MK-8(H2)	H2	8		1
27654931	2016	International journal of systematic and evolutionary microbiology	Nocardioides flavus (ex Wang et al. 2016)	2058780	Nocardioides	1839	Nocardioidaceae	85015	Propionibacteriales	85009	Actinomycetes	1760	Actinomycetota	201174		Bacteria	Bacteria	Actinomycetota	Actinomycetes	Propionibacteriales	Nocardioidaceae	Nocardioides	Nocardioides flavus	2058780	menaquinone, MK-7(H4), MK-8(H4)	H4	7, 8		2
27654931	2016	International journal of systematic and evolutionary microbiology	Nocardioides flavus (ex Ruan and Zhang 1979)	60447	Nocardioides	1839	Nocardioidaceae	85015	Propionibacteriales	85009	Actinomycetes	1760	Actinomycetota	201174		Bacteria								60447	menaquinone, MK-7(H4), MK-8(H4)	H4	7, 8		2
27666312	2016	International journal of systematic and evolutionary microbiology	Corynebacterium crudilactis	1652495	Corynebacterium	1716	Corynebacteriaceae	1653	Mycobacteriales	85007	Actinomycetes	1760	Actinomycetota	201174		Bacteria	Bacteria	Actinomycetota	Actinomycetes	Mycobacteriales	Mycobacteriaceae	Corynebacterium	Corynebacterium crudilactis	1652495	menaquinone, MK-8(H2), MK-9(H2)	H2	8, 9		1
27707433	2016	International journal of systematic and evolutionary microbiology	Nakamurella silvestris	1645681	Nakamurella	53460	Nakamurellaceae	85031	Nakamurellales	1643684	Actinomycetes	1760	Actinomycetota	201174		Bacteria	Bacteria	Actinomycetota	Actinomycetes	Mycobacteriales	Nakamurellaceae	Nakamurella	Nakamurella silvestris	1645681	menaquinone, MK-8(H4)	H4	8		1
27830471	2017	Antonie van Leeuwenhoek	Pseudofrankia inefficax	298654	Pseudofrankia	2994363	Frankiaceae	74712	Frankiales	85013	Actinomycetes	1760	Actinomycetota	201174		Bacteria	Bacteria	Actinomycetota	Actinomycetes	Mycobacteriales	Frankiaceae	Pseudofrankia	Pseudofrankia inefficax	298654	menaquinone, MK-9(H4), MK-9(H6), MK-9(H8)	H4, H6, H8	9		1
27896686	2017	Antonie van Leeuwenhoek	Blastococcus colisei	1564162	Blastococcus	38501	Geodermatophilaceae	85030	Geodermatophilales	1643682	Actinomycetes	1760	Actinomycetota	201174		Bacteria	Bacteria	Actinomycetota	Actinomycetes	Mycobacteriales	Geodermatophilaceae	Blastococcus	Blastococcus colisei	1564162	menaquinone, MK-9, MK-9(H2), MK-9(H4)	H2, H4	9		1
27902221	2017	International journal of systematic and evolutionary microbiology	Streptomyces fuscichromogenes	1324013	Streptomyces	1883	Streptomycetaceae	2062	Kitasatosporales	85011	Actinomycetes	1760	Actinomycetota	201174		Bacteria	Bacteria	Actinomycetota	Actinomycetes	Streptomycetales	Streptomycetaceae	Streptomyces	Streptomyces fuscichromogenes	1324013	menaquinone, MK-9(H4), MK-9(H6), MK-9(H8)	H4, H6, H8	9		1
27902231	2017	International journal of systematic and evolutionary microbiology	Kocuria oceani	988827	Kocuria	57493	Micrococcaceae	1268	Micrococcales	85006	Actinomycetes	1760	Actinomycetota	201174		Bacteria	Bacteria	Actinomycetota	Actinomycetes	Actinomycetales	Micrococcaceae	Kocuria	Kocuria oceani	988827	menaquinone, MK-7(H2), MK-8(H2)	H2	7, 8		1
27902232	2017	International journal of systematic and evolutionary microbiology	Aeromicrobium choanae	1736691	Aeromicrobium	2040	Nocardioidaceae	85015	Propionibacteriales	85009	Actinomycetes	1760	Actinomycetota	201174		Bacteria	Bacteria	Actinomycetota	Actinomycetes	Propionibacteriales	Nocardioidaceae	Aeromicrobium	Aeromicrobium choanae	1736691	menaquinone, MK-9(H4)	H4	9		1
27902237	2017	International journal of systematic and evolutionary microbiology	Krasilnikoviella flava	526729	Krasilnikoviella	1914244	Promicromonosporaceae	85017	Micrococcales	85006	Actinomycetes	1760	Actinomycetota	201174		Bacteria	Bacteria	Actinomycetota	Actinomycetes	Actinomycetales	Cellulomonadaceae	Isoptericola	Isoptericola flavus	526729	menaquinone, MK-9(H0), MK-9(H2), MK-9(H4)	H0, H2, H4	9		2
27902237	2017	International journal of systematic and evolutionary microbiology	Krasilnikoviella muralis	1840606	Krasilnikoviella	1914244	Promicromonosporaceae	85017	Micrococcales	85006	Actinomycetes	1760	Actinomycetota	201174		Bacteria								1840606	menaquinone, MK-9(H0), MK-9(H2), MK-9(H4)	H0, H2, H4	9		2
27902245	2017	International journal of systematic and evolutionary microbiology	Streptomyces mutabilis	67332	Streptomyces	1883	Streptomycetaceae	2062	Kitasatosporales	85011	Actinomycetes	1760	Actinomycetota	201174		Bacteria	Bacteria	Actinomycetota	Actinomycetes	Streptomycetales	Streptomycetaceae	Streptomyces	Streptomyces mutabilis	67332	menaquinone, MK-9(H10), MK-9(H4), MK-9(H6)	H10, H4, H6	9		1
27902249	2016	International journal of systematic and evolutionary microbiology	Microbacterium sorbitolivorans	1867410	Microbacterium	33882	Microbacteriaceae	85023	Micrococcales	85006	Actinomycetes	1760	Actinomycetota	201174		Bacteria	Bacteria	Actinomycetota	Actinomycetes	Actinomycetales	Microbacteriaceae	Microbacterium	Microbacterium sorbitolivorans	1867410	menaquinone, MK-10, MK-11		10, 11		1
27902285	2016	International journal of systematic and evolutionary microbiology	Raineyella antarctica	1577474	Raineyella	1911549	Propionibacteriaceae	31957	Propionibacteriales	85009	Actinomycetes	1760	Actinomycetota	201174		Bacteria	Bacteria	Actinomycetota	Actinomycetes	Propionibacteriales	Propionibacteriaceae	Raineyella	Raineyella antarctica	1577474	menaquinone, MK-9(H4)	H4	9		1
27902294	2017	International journal of systematic and evolutionary microbiology	Actinocrinis puniceicyclus	977794	Actinocrinis	1920515	Actinospicaceae	414713	Catenulisporales	414714	Actinomycetes	1760	Actinomycetota	201174		Bacteria	Bacteria	Actinomycetota	Actinomycetes	Streptomycetales	Catenulisporaceae	Actinocrinis	Actinocrinis puniceicyclus	977794	menaquinone, MK-11		11	menaquinone, MK-11	1
27902296	2017	International journal of systematic and evolutionary microbiology	Allostreptomyces psammosilenae	1892865	Allostreptomyces	1914443	Streptomycetaceae	2062	Kitasatosporales	85011	Actinomycetes	1760	Actinomycetota	201174		Bacteria	Bacteria	Actinomycetota	Actinomycetes	Streptomycetales	Streptomycetaceae	Allostreptomyces	Allostreptomyces psammosilenae	1892865	menaquinone, MK-9(H6), MK-9(H8)	H6, H8	9		1
27902298	2017	International journal of systematic and evolutionary microbiology	Pseudactinotalea suaedae	1524924	Pseudactinotalea	1926259	Cellulomonadaceae	85016	Micrococcales	85006	Actinomycetes	1760	Actinomycetota	201174		Bacteria	Bacteria	Actinomycetota	Actinomycetes	Actinomycetales	Beutenbergiaceae	Pseudactinotalea	Pseudactinotalea suaedae	1524924	menaquinone, MK-8(H4)	H4	8		2
27902298	2017	International journal of systematic and evolutionary microbiology	Pseudactinotalea terrae	1743262	Pseudactinotalea	1926259	Cellulomonadaceae	85016	Micrococcales	85006	Actinomycetes	1760	Actinomycetota	201174		Bacteria	Bacteria	Actinomycetota	Actinomycetes	Actinomycetales	Beutenbergiaceae	Pseudactinotalea	Pseudactinotalea terrae	1743262	menaquinone, MK-8(H4)	H4	8		2
27902309	2017	International journal of systematic and evolutionary microbiology	Flexivirga oryzae	1794944	Flexivirga	1096776	Dermacoccaceae	145357	Micrococcales	85006	Actinomycetes	1760	Actinomycetota	201174		Bacteria	Bacteria	Actinomycetota	Actinomycetes	Actinomycetales	Dermatophilaceae	Flexivirga	Flexivirga oryzae	1794944	menaquinone, MK-8(H4), MK-8(H6)	H4, H6	8		1
27902315	2017	International journal of systematic and evolutionary microbiology	Nocardioides cavernae	1921566	Nocardioides	1839	Nocardioidaceae	85015	Propionibacteriales	85009	Actinomycetes	1760	Actinomycetota	201174		Bacteria	Bacteria	Actinomycetota	Actinomycetes	Propionibacteriales	Nocardioidaceae	Nocardioides	Nocardioides cavernae	1921566	menaquinone, MK-8(H4)	H4	8		1
27902317	2017	International journal of systematic and evolutionary microbiology	Psychromicrobium silvestre	1645614	Psychromicrobium	2078575	Micrococcaceae	1268	Micrococcales	85006	Actinomycetes	1760	Actinomycetota	201174		Bacteria	Bacteria	Actinomycetota	Actinomycetes	Actinomycetales	Micrococcaceae	Psychromicrobium	Psychromicrobium silvestre	1645614	menaquinone, MK-10(H2), MK-9, MK-9(H2)	H2	10, 9		1
28005518	2017	International journal of systematic and evolutionary microbiology	Nocardioides phosphati	1867775	Nocardioides	1839	Nocardioidaceae	85015	Propionibacteriales	85009	Actinomycetes	1760	Actinomycetota	201174		Bacteria	Bacteria	Actinomycetota	Actinomycetes	Propionibacteriales	Nocardioidaceae	Nocardioides	Nocardioides phosphati	1867775	menaquinone, MK-8(H4)	H4	8		1
28005519	2017	International journal of systematic and evolutionary microbiology	Subtercola lobariae	1588641	Subtercola	120212	Microbacteriaceae	85023	Micrococcales	85006	Actinomycetes	1760	Actinomycetota	201174		Bacteria	Bacteria	Actinomycetota	Actinomycetes	Actinomycetales	Microbacteriaceae	Subtercola	Subtercola lobariae	1588641	menaquinone, MK-10		10		1
28036245	2017	International journal of systematic and evolutionary microbiology	Mangrovihabitans endophyticus	1751298	Mangrovihabitans	2005371	Micromonosporaceae	28056	Micromonosporales	85008	Actinomycetes	1760	Actinomycetota	201174		Bacteria	Bacteria	Actinomycetota	Actinomycetes	Mycobacteriales	Micromonosporaceae	Actinoplanes	Actinoplanes endophyticus	1751298	menaquinone, MK-9(H6), MK-9(H8)	H6, H8	9	menaquinone, MK-9(H6), MK-9(H8)	1
28036250	2017	International journal of systematic and evolutionary microbiology	Actinotalea caeni	1348467	Actinotalea	458839	Cellulomonadaceae	85016	Micrococcales	85006	Actinomycetes	1760	Actinomycetota	201174		Bacteria	Bacteria	Actinomycetota	Actinomycetes	Actinomycetales	Beutenbergiaceae	Pseudactinotalea	Pseudactinotalea caeni	1348467	menaquinone, MK-10(H4)	H4	10		1
28056223	2017	International journal of systematic and evolutionary microbiology	Glutamicibacter halophytocola	1933880	Glutamicibacter	1742989	Micrococcaceae	1268	Micrococcales	85006	Actinomycetes	1760	Actinomycetota	201174		Bacteria	Bacteria	Actinomycetota	Actinomycetes	Actinomycetales	Micrococcaceae	Glutamicibacter	Glutamicibacter halophytocola	1933880	menaquinone, MK-9		9		1
28073395	2017	International journal of systematic and evolutionary microbiology	Actinophytocola xanthii	1912961	Actinophytocola	695999	Pseudonocardiaceae	2070	Pseudonocardiales	85010	Actinomycetes	1760	Actinomycetota	201174		Bacteria	Bacteria	Actinomycetota	Actinomycetes	Mycobacteriales	Pseudonocardiaceae	Actinophytocola	Actinophytocola xanthii	1912961	menaquinone, MK-10(H4), MK-9(H4)	H4	10, 9		1
28073396	2017	International journal of systematic and evolutionary microbiology	Nonomuraea ceibae	1935170	Nonomuraea	83681	Streptosporangiaceae	2004	Streptosporangiales	85012	Actinomycetes	1760	Actinomycetota	201174		Bacteria	Bacteria	Actinomycetota	Actinomycetes	Streptosporangiales	Streptosporangiaceae	Nonomuraea	Nonomuraea ceibae	1935170	menaquinone				1
28073403	2017	International journal of systematic and evolutionary microbiology	Arcanobacterium wilhelmae	1803177	Arcanobacterium	28263	Actinomycetaceae	2049	Actinomycetales	2037	Actinomycetes	1760	Actinomycetota	201174		Bacteria	Bacteria	Actinomycetota	Actinomycetes	Actinomycetales	Actinomycetaceae	Arcanobacterium	Arcanobacterium wilhelmae	1803177	menaquinone, MK-9(H4)	H4	9	menaquinone, MK-9(H4)	1
28105505	2017	Archives of microbiology	Parafrankia discariae	365528	Parafrankia	2994362	Frankiaceae	74712	Frankiales	85013	Actinomycetes	1760	Actinomycetota	201174		Bacteria	Bacteria	Actinomycetota	Actinomycetes	Mycobacteriales	Frankiaceae	Parafrankia	Parafrankia discariae	365528	menaquinone, MK-9(H2), MK-9(H4), MK-9(H6)	H2, H4, H6	9		1
28120200	2017	Antonie van Leeuwenhoek	Kribbella soli	1124743	Kribbella	182639	Kribbellaceae	2726069	Propionibacteriales	85009	Actinomycetes	1760	Actinomycetota	201174		Bacteria	Bacteria	Actinomycetota	Actinomycetes	Propionibacteriales	Kribbellaceae	Kribbella	Kribbella soli	1124743	menaquinone, MK-9(H4)	H4	9		1
28141499	2017	International journal of systematic and evolutionary microbiology	Streptomyces jeddahensis	1716141	Streptomyces	1883	Streptomycetaceae	2062	Kitasatosporales	85011	Actinomycetes	1760	Actinomycetota	201174		Bacteria	Bacteria	Actinomycetota	Actinomycetes	Streptomycetales	Streptomycetaceae	Streptomyces	Streptomyces jeddahensis	1716141	menaquinone, MK-9(H4), MK-9(H6), MK-9(H8)	H4, H6, H8	9		1
28150571	2017	International journal of systematic and evolutionary microbiology	Sanguibacter gelidistatuariae	1814289	Sanguibacter	60919	Sanguibacteraceae	145360	Micrococcales	85006	Actinomycetes	1760	Actinomycetota	201174		Bacteria	Bacteria	Actinomycetota	Actinomycetes	Actinomycetales	Cellulomonadaceae	Sanguibacter	Sanguibacter gelidistatuariae	1814289	menaquinone, MK-9(H4)	H4	9		1
28230521	2017	International journal of systematic and evolutionary microbiology	Micromonospora terminaliae	1914461	Micromonospora	1873	Micromonosporaceae	28056	Micromonosporales	85008	Actinomycetes	1760	Actinomycetota	201174		Bacteria	Bacteria	Actinomycetota	Actinomycetes	Mycobacteriales	Micromonosporaceae	Micromonospora	Micromonospora terminaliae	1914461	menaquinone				1
28289918	2017	Antonie van Leeuwenhoek	Petropleomorpha daqingensis	2026353	Petropleomorpha	2997369	Geodermatophilaceae	85030	Geodermatophilales	1643682	Actinomycetes	1760	Actinomycetota	201174		Bacteria	Bacteria	Actinomycetota	Actinomycetes	Mycobacteriales	Geodermatophilaceae	Pleomorpha	Pleomorpha daqingensis	2026353	menaquinone, MK-9(H4)	H4	9		1
28500545	2017	Antonie van Leeuwenhoek	Nocardia tengchongensis	2055889	Nocardia	1817	Nocardiaceae	85025	Mycobacteriales	85007	Actinomycetes	1760	Actinomycetota	201174		Bacteria	Bacteria	Actinomycetota	Actinomycetes	Mycobacteriales	Mycobacteriaceae	Nocardia	Nocardia tengchongensis	2055889	menaquinone, MK-8(H4, ω-cycl)	H4	8		1
28629509	2017	International journal of systematic and evolutionary microbiology	Actinomyces vulturis	1857645	Actinomyces	1654	Actinomycetaceae	2049	Actinomycetales	2037	Actinomycetes	1760	Actinomycetota	201174		Bacteria	Bacteria	Actinomycetota	Actinomycetes	Actinomycetales	Actinomycetaceae	Actinomyces	Actinomyces vulturis	1857645	menaquinone, MK-10(H4)	H4	10		1
28665262	2017	International journal of systematic and evolutionary microbiology	Nesterenkonia cremea	1882340	Nesterenkonia	57494	Micrococcaceae	1268	Micrococcales	85006	Actinomycetes	1760	Actinomycetota	201174		Bacteria	Bacteria	Actinomycetota	Actinomycetes	Actinomycetales	Micrococcaceae	Nesterenkonia	Nesterenkonia cremea	1882340	menaquinone, MK-7, MK-8, MK-9		7, 8, 9		1
28671530	2017	International journal of systematic and evolutionary microbiology	Mobilicoccus caccae	1859295	Mobilicoccus	984996	Dermatophilaceae	85018	Micrococcales	85006	Actinomycetes	1760	Actinomycetota	201174		Bacteria	Bacteria	Actinomycetota	Actinomycetes	Actinomycetales	Dermatophilaceae	Mobilicoccus	Mobilicoccus caccae	1859295	menaquinone, MK-8(H2)	H2	8		1
28699862	2017	International journal of systematic and evolutionary microbiology	Lentzea cavernae	2020703	Lentzea	165301	Pseudonocardiaceae	2070	Pseudonocardiales	85010	Actinomycetes	1760	Actinomycetota	201174		Bacteria	Bacteria	Actinomycetota	Actinomycetes	Mycobacteriales	Pseudonocardiaceae	Lentzea	Lentzea cavernae	2020703	menaquinone, MK-9(H4)	H4	9		1
28748277	2017	Archives of microbiology	Kribbella sindirgiensis	1124744	Kribbella	182639	Kribbellaceae	2726069	Propionibacteriales	85009	Actinomycetes	1760	Actinomycetota	201174		Bacteria	Bacteria	Actinomycetota	Actinomycetes	Propionibacteriales	Kribbellaceae	Kribbella	Kribbella sindirgiensis	1124744	menaquinone, MK-9(H4)	H4	9		1
28777069	2017	International journal of systematic and evolutionary microbiology	Nocardioides litoris	1926648	Nocardioides	1839	Nocardioidaceae	85015	Propionibacteriales	85009	Actinomycetes	1760	Actinomycetota	201174		Bacteria	Bacteria	Actinomycetota	Actinomycetes	Propionibacteriales	Nocardioidaceae	Nocardioides	Nocardioides litoris	1926648	menaquinone, MK-8(H4)	H4	8		1
28792371	2017	International journal of systematic and evolutionary microbiology	Naumannella cuiyingiana	1347891	Naumannella	1294511	Propionibacteriaceae	31957	Propionibacteriales	85009	Actinomycetes	1760	Actinomycetota	201174		Bacteria	Bacteria	Actinomycetota	Actinomycetes	Propionibacteriales	Propionibacteriaceae	Naumannella	Naumannella cuiyingiana	1347891	menaquinone, MK-9(H4)	H4	9		1
28792377	2017	International journal of systematic and evolutionary microbiology	Leucobacter ruminantium	1289170	Leucobacter	55968	Microbacteriaceae	85023	Micrococcales	85006	Actinomycetes	1760	Actinomycetota	201174		Bacteria	Bacteria	Actinomycetota	Actinomycetes	Actinomycetales	Microbacteriaceae	Leucobacter	Leucobacter ruminantium	1289170	menaquinone, MK-11		11		1
28809149	2017	International journal of systematic and evolutionary microbiology	Cumulibacter manganitolerans	1884992	Cumulibacter	2027529	Geodermatophilaceae	85030	Geodermatophilales	1643682	Actinomycetes	1760	Actinomycetota	201174		Bacteria	Bacteria	Actinomycetota	Actinomycetes	Mycobacteriales	Antricoccaceae	Cumulibacter	Cumulibacter manganitolerans	1884992	menaquinone, MK-8(H4), MK-9(H4), MK-9(H6)	H4, H6	8, 9		1
28820090	2017	International journal of systematic and evolutionary microbiology	Conyzicola lurida	1172621	Conyzicola	1648520	Microbacteriaceae	85023	Micrococcales	85006	Actinomycetes	1760	Actinomycetota	201174		Bacteria	Bacteria	Actinomycetota	Actinomycetes	Actinomycetales	Microbacteriaceae	Conyzicola	Conyzicola lurida	1172621	menaquinone, MK-10, MK-11, MK-9		10, 11, 9	menaquinone, MK-10, MK-11, MK-9	2
28820090	2017	International journal of systematic and evolutionary microbiology	Conyzicola nivalis	1477021	Conyzicola	1648520	Microbacteriaceae	85023	Micrococcales	85006	Actinomycetes	1760	Actinomycetota	201174		Bacteria	Bacteria	Actinomycetota	Actinomycetes	Actinomycetales	Microbacteriaceae	Conyzicola	Conyzicola nivalis	1477021	menaquinone, MK-10, MK-11, MK-9		10, 11, 9	menaquinone, MK-10, MK-11, MK-9	2
28825140	2018	Antonie van Leeuwenhoek	Phytoactinopolyspora halotolerans	1981512	Phytoactinopolyspora	1783488	Jiangellaceae	1217100	Jiangellales	1217098	Actinomycetes	1760	Actinomycetota	201174		Bacteria	Bacteria	Actinomycetota	Actinomycetes	Jiangellales	Jiangellaceae	Phytoactinopolyspora	Phytoactinopolyspora halotolerans	1981512	menaquinone, MK-9(H4)	H4	9		1
28853683	2017	International journal of systematic and evolutionary microbiology	Nocardioides thalensis	1914755	Nocardioides	1839	Nocardioidaceae	85015	Propionibacteriales	85009	Actinomycetes	1760	Actinomycetota	201174		Bacteria	Bacteria	Actinomycetota	Actinomycetes	Propionibacteriales	Nocardioidaceae	Nocardioides	Nocardioides thalensis	1914755	menaquinone, MK-8(H4), MK-9(H2)	H2, H4	8, 9	menaquinone, MK-8(H4)	1
28857027	2017	International journal of systematic and evolutionary microbiology	Amycolatopsis acidiphila	715473	Amycolatopsis	1813	Pseudonocardiaceae	2070	Pseudonocardiales	85010	Actinomycetes	1760	Actinomycetota	201174		Bacteria	Bacteria	Actinomycetota	Actinomycetes	Mycobacteriales	Pseudonocardiaceae	Amycolatopsis	Amycolatopsis acidiphila	715473	menaquinone, MK-9(H4)	H4	9		1
28857028	2017	International journal of systematic and evolutionary microbiology	Arenivirga flava	1930060	Arenivirga	2033596	Microbacteriaceae	85023	Micrococcales	85006	Actinomycetes	1760	Actinomycetota	201174		Bacteria	Bacteria	Actinomycetota	Actinomycetes	Actinomycetales	Microbacteriaceae	Arenivirga	Arenivirga flava	1930060	menaquinone, MK-10, MK-11, MK-12		10, 11, 12		1
28875895	2017	International journal of systematic and evolutionary microbiology	Demequina sediminis	1930058	Demequina	577469	Demequinaceae	1042322	Micrococcales	85006	Actinomycetes	1760	Actinomycetota	201174		Bacteria	Bacteria	Actinomycetota	Actinomycetes	Actinomycetales	Demequinaceae	Demequina	Demequina sediminis	1930058	demethylmenaquinone, menaquinone, DMK-9(H4)	H4	9		1
28875898	2017	International journal of systematic and evolutionary microbiology	Microbacterium hibisci	2036000	Microbacterium	33882	Microbacteriaceae	85023	Micrococcales	85006	Actinomycetes	1760	Actinomycetota	201174		Bacteria	Bacteria	Actinomycetota	Actinomycetes	Actinomycetales	Microbacteriaceae	Microbacterium	Microbacterium hibisci	2036000	menaquinone, MK-12, MK-13		12, 13		1
28879846	2017	International journal of systematic and evolutionary microbiology	Promicromonospora soli	2035533	Promicromonospora	43676	Promicromonosporaceae	85017	Micrococcales	85006	Actinomycetes	1760	Actinomycetota	201174		Bacteria	Bacteria	Actinomycetota	Actinomycetes	Actinomycetales	Cellulomonadaceae	Promicromonospora	Promicromonospora soli	2035533	menaquinone				1
28901898	2017	International journal of systematic and evolutionary microbiology	Propioniciclava sinopodophylli	1837344	Propioniciclava	1085622	Propionibacteriaceae	31957	Propionibacteriales	85009	Actinomycetes	1760	Actinomycetota	201174		Bacteria	Bacteria	Actinomycetota	Actinomycetes	Propionibacteriales	Propionibacteriaceae	Propioniciclava	Propioniciclava sinopodophylli	1837344	menaquinone, MK-9(H4)	H4	9		1
28905704	2017	International journal of systematic and evolutionary microbiology	Nesterenkonia pannonica	1548602	Nesterenkonia	57494	Micrococcaceae	1268	Micrococcales	85006	Actinomycetes	1760	Actinomycetota	201174		Bacteria	Bacteria	Actinomycetota	Actinomycetes	Actinomycetales	Micrococcaceae	Nesterenkonia	Nesterenkonia pannonica	1548602	menaquinone, MK-7		7		1
28918775	2017	International journal of systematic and evolutionary microbiology	Pseudofrankia asymbiotica	1834516	Pseudofrankia	2994363	Frankiaceae	74712	Frankiales	85013	Actinomycetes	1760	Actinomycetota	201174		Bacteria	Bacteria	Actinomycetota	Actinomycetes	Mycobacteriales	Frankiaceae	Pseudofrankia	Pseudofrankia asymbiotica	1834516	menaquinone, MK-9(H4), MK-9(H6)	H4, H6	9		1
28920827	2017	International journal of systematic and evolutionary microbiology	Marmoricola endophyticus	2040280	Marmoricola	86795	Nocardioidaceae	85015	Propionibacteriales	85009	Actinomycetes	1760	Actinomycetota	201174		Bacteria	Bacteria	Actinomycetota	Actinomycetes	Propionibacteriales	Nocardioidaceae	Marmoricola	Marmoricola endophyticus	2040280	menaquinone, MK-8(H4)	H4	8	menaquinone, MK-8(H4)	1
28920829	2017	International journal of systematic and evolutionary microbiology	Allobranchiibius huperziae	1874116	Allobranchiibius	2040262	Dermacoccaceae	145357	Micrococcales	85006	Actinomycetes	1760	Actinomycetota	201174		Bacteria	Bacteria	Actinomycetota	Actinomycetes	Actinomycetales	Dermatophilaceae	Allobranchiibius	Allobranchiibius huperziae	1874116	menaquinone, MK-8(H4)	H4	8		1
28945533	2017	International journal of systematic and evolutionary microbiology	Ornithinimicrobium flavum	1288636	Ornithinimicrobium	125287	Ornithinimicrobiaceae	2805590	Micrococcales	85006	Actinomycetes	1760	Actinomycetota	201174		Bacteria	Bacteria	Actinomycetota	Actinomycetes	Actinomycetales	Dermatophilaceae	Serinicoccus	Serinicoccus flavus	1288636	menaquinone, MK-8, MK-8(H2), MK-8(H4)	H2, H4	8	menaquinone, MK-8, MK-8(H2), MK-8(H4)	1
28950931	2017	International journal of systematic and evolutionary microbiology	Corynebacterium gottingense	2041036	Corynebacterium	1716	Corynebacteriaceae	1653	Mycobacteriales	85007	Actinomycetes	1760	Actinomycetota	201174		Bacteria	Bacteria	Actinomycetota	Actinomycetes	Mycobacteriales	Mycobacteriaceae	Corynebacterium	Corynebacterium gottingense	2041036	menaquinone, MK-8(H2), MK-9(H2)	H2	8, 9		1
28984569	2017	International journal of systematic and evolutionary microbiology	Nonomuraea cavernae	2045107	Nonomuraea	83681	Streptosporangiaceae	2004	Streptosporangiales	85012	Actinomycetes	1760	Actinomycetota	201174		Bacteria	Bacteria	Actinomycetota	Actinomycetes	Streptosporangiales	Streptosporangiaceae	Nonomuraea	Nonomuraea cavernae	2045107	menaquinone, MK-9(H4)	H4	9		1
29022551	2017	International journal of systematic and evolutionary microbiology	Lentzea pudingi	1789439	Lentzea	165301	Pseudonocardiaceae	2070	Pseudonocardiales	85010	Actinomycetes	1760	Actinomycetota	201174		Bacteria	Bacteria	Actinomycetota	Actinomycetes	Mycobacteriales	Pseudonocardiaceae	Lentzea	Lentzea pudingi	1789439	menaquinone, MK-9(H4)	H4	9		1
29034846	2017	International journal of systematic and evolutionary microbiology	Kocuria salina	1929416	Kocuria	57493	Micrococcaceae	1268	Micrococcales	85006	Actinomycetes	1760	Actinomycetota	201174		Bacteria	Bacteria	Actinomycetota	Actinomycetes	Actinomycetales	Micrococcaceae	Kocuria	Kocuria rosea	1929416	menaquinone, MK-8(H2)	H2	8		2
29034846	2017	International journal of systematic and evolutionary microbiology	Kocuria turfanensis	388357	Kocuria	57493	Micrococcaceae	1268	Micrococcales	85006	Actinomycetes	1760	Actinomycetota	201174		Bacteria	Bacteria	Actinomycetota	Actinomycetes	Actinomycetales	Micrococcaceae	Kocuria	Kocuria turfanensis	388357	menaquinone, MK-8(H2)	H2	8		2
29043953	2017	International journal of systematic and evolutionary microbiology	Nonomuraea glycinis	2047744	Nonomuraea	83681	Streptosporangiaceae	2004	Streptosporangiales	85012	Actinomycetes	1760	Actinomycetota	201174		Bacteria	Bacteria	Actinomycetota	Actinomycetes	Streptosporangiales	Streptosporangiaceae	Nonomuraea	Nonomuraea glycinis	2047744	menaquinone, MK-9(H0), MK-9(H2)	H0, H2	9		1
29068272	2017	International journal of systematic and evolutionary microbiology	Nocardioides immobilis	2049295	Nocardioides	1839	Nocardioidaceae	85015	Propionibacteriales	85009	Actinomycetes	1760	Actinomycetota	201174		Bacteria	Bacteria	Actinomycetota	Actinomycetes	Propionibacteriales	Nocardioidaceae	Nocardioides	Nocardioides immobilis	2049295	menaquinone, MK-8(H4)	H4	8		1
29068282	2017	International journal of systematic and evolutionary microbiology	Gordonia phthalatica	1136941	Gordonia	2053	Gordoniaceae	85026	Mycobacteriales	85007	Actinomycetes	1760	Actinomycetota	201174		Bacteria	Bacteria	Actinomycetota	Actinomycetes	Mycobacteriales	Mycobacteriaceae	Gordonia	Gordonia phthalatica	1136941	menaquinone, MK-9(H2)	H2	9		1
29087268	2017	International journal of systematic and evolutionary microbiology	Leucobacter weissii	1983706	Leucobacter	55968	Microbacteriaceae	85023	Micrococcales	85006	Actinomycetes	1760	Actinomycetota	201174		Bacteria	Bacteria	Actinomycetota	Actinomycetes	Actinomycetales	Microbacteriaceae	Leucobacter	Leucobacter weissii	1983706	menaquinone, MK-10, MK-11, MK-9		10, 11, 9		1
29087276	2017	International journal of systematic and evolutionary microbiology	Streptomyces odonnellii	1417980	Streptomyces	1883	Streptomycetaceae	2062	Kitasatosporales	85011	Actinomycetes	1760	Actinomycetota	201174		Bacteria	Bacteria	Actinomycetota	Actinomycetes	Streptomycetales	Streptomycetaceae	Streptomyces	Streptomyces odonnellii	1417980	menaquinone, MK-9(H2), MK-9(H4), MK-9(H6), MK-9(H8)	H2, H4, H6, H8	9		1
29110155	2018	Antonie van Leeuwenhoek	Streptomyces swartbergensis	487165	Streptomyces	1883	Streptomycetaceae	2062	Kitasatosporales	85011	Actinomycetes	1760	Actinomycetota	201174		Bacteria	Bacteria	Actinomycetota	Actinomycetes	Streptomycetales	Streptomycetaceae	Streptomyces	Streptomyces swartbergensis	487165	menaquinone, MK-9(H6), MK-9(H8)	H6, H8	9		1
29125456	2018	International journal of systematic and evolutionary microbiology	Microbacterium album	2053191	Microbacterium	33882	Microbacteriaceae	85023	Micrococcales	85006	Actinomycetes	1760	Actinomycetota	201174		Bacteria	Bacteria	Actinomycetota	Actinomycetes	Actinomycetales	Microbacteriaceae	Microbacterium	Microbacterium album	2053191	menaquinone, MK-11, MK-12		11, 12		2
29125456	2018	International journal of systematic and evolutionary microbiology	Microbacterium deserti	2053190	Microbacterium	33882	Microbacteriaceae	85023	Micrococcales	85006	Actinomycetes	1760	Actinomycetota	201174		Bacteria								2053190	menaquinone, MK-11, MK-12		11, 12		2
29125460	2018	International journal of systematic and evolutionary microbiology	Nocardia rhizosphaerihabitans	1691570	Nocardia	1817	Nocardiaceae	85025	Mycobacteriales	85007	Actinomycetes	1760	Actinomycetota	201174		Bacteria	Bacteria	Actinomycetota	Actinomycetes	Mycobacteriales	Mycobacteriaceae	Nocardia	Nocardia rhizosphaerihabitans	1691570	menaquinone, MK-8(H4, ω-cycl)	H4	8		1
29139349	2018	International journal of systematic and evolutionary microbiology	Leucobacter triazinivorans	1784719	Leucobacter	55968	Microbacteriaceae	85023	Micrococcales	85006	Actinomycetes	1760	Actinomycetota	201174		Bacteria	Bacteria	Actinomycetota	Actinomycetes	Actinomycetales	Microbacteriaceae	Leucobacter	Leucobacter triazinivorans	1784719	menaquinone, MK-11		11		1
29177601	2018	Antonie van Leeuwenhoek	Streptomyces ginkgonis	1812259	Streptomyces	1883	Streptomycetaceae	2062	Kitasatosporales	85011	Actinomycetes	1760	Actinomycetota	201174		Bacteria	Bacteria	Actinomycetota	Actinomycetes	Streptomycetales	Streptomycetaceae	Streptomyces	Streptomyces harbinensis	1812259	menaquinone, MK-9(H6), MK-9(H8)	H6, H8	9		1
29214367	2018	Antonie van Leeuwenhoek	Subtercola vilae	2056433	Subtercola	120212	Microbacteriaceae	85023	Micrococcales	85006	Actinomycetes	1760	Actinomycetota	201174		Bacteria	Bacteria	Actinomycetota	Actinomycetes	Actinomycetales	Microbacteriaceae	Subtercola	Subtercola vilae	2056433	menaquinone, MK-10, MK-9		10, 9		1
29289993	2018	Antonie van Leeuwenhoek	Glycomyces tritici	2665176	Glycomyces	58113	Glycomycetaceae	85034	Glycomycetales	85014	Actinomycetes	1760	Actinomycetota	201174		Bacteria	Bacteria	Actinomycetota	Actinomycetes	Mycobacteriales	Micromonosporaceae	Glycomyces	Glycomyces tritici	2665176	menaquinone, MK-10(H2), MK-10(H6)	H2, H6	10		1
29372423	2018	Antonie van Leeuwenhoek	Nocardioides astragali	1776736	Nocardioides	1839	Nocardioidaceae	85015	Propionibacteriales	85009	Actinomycetes	1760	Actinomycetota	201174		Bacteria	Bacteria	Actinomycetota	Actinomycetes	Propionibacteriales	Nocardioidaceae	Nocardioides	Nocardioides astragali	1776736	menaquinone, MK-8(H4)	H4	8		1
29388545	2018	International journal of systematic and evolutionary microbiology	Thermostaphylospora chromogena	35622	Thermostaphylospora	2071601	Thermomonosporaceae	2012	Streptosporangiales	85012	Actinomycetes	1760	Actinomycetota	201174		Bacteria	Bacteria	Actinomycetota	Actinomycetes	Streptosporangiales	Streptosporangiaceae	Thermostaphylospora	Thermostaphylospora chromogena	35622	menaquinone, MK-9(H4), MK-9(H6)	H4, H6	9		2
29388545	2018	International journal of systematic and evolutionary microbiology	Thermostaphylospora grisealba	1490296	Thermostaphylospora	2071601	Thermomonosporaceae	2012	Streptosporangiales	85012	Actinomycetes	1760	Actinomycetota	201174		Bacteria								1490296	menaquinone, MK-9(H4), MK-9(H6)	H4, H6	9		2
29458473	2018	International journal of systematic and evolutionary microbiology	Epidermidibacterium keratini	1891644	Epidermidibacterium	2078948	Sporichthyaceae	85033	Sporichthyales	2495578	Actinomycetes	1760	Actinomycetota	201174		Bacteria	Bacteria	Actinomycetota	Actinomycetes	Mycobacteriales	Antricoccaceae	Epidermidibacterium	Epidermidibacterium keratini	1891644	menaquinone, MK-9(H4)	H4	9		1
29458489	2018	International journal of systematic and evolutionary microbiology	Microbacterium telephonicum	1714841	Microbacterium	33882	Microbacteriaceae	85023	Micrococcales	85006	Actinomycetes	1760	Actinomycetota	201174		Bacteria	Bacteria	Actinomycetota	Actinomycetes	Actinomycetales	Microbacteriaceae	Microbacterium	Microbacterium telephonicum	1714841	menaquinone, MK-12, MK-13		12, 13		1
29458491	2018	International journal of systematic and evolutionary microbiology	Micromonospora globbae	1894969	Micromonospora	1873	Micromonosporaceae	28056	Micromonosporales	85008	Actinomycetes	1760	Actinomycetota	201174		Bacteria	Bacteria	Actinomycetota	Actinomycetes	Mycobacteriales	Micromonosporaceae	Micromonospora	Micromonospora globbae	1894969	menaquinone, MK-10(H10), MK-10(H8)	H10, H8	10		1
29458502	2018	International journal of systematic and evolutionary microbiology	Blastococcus xanthinilyticus	1564164	Blastococcus	38501	Geodermatophilaceae	85030	Geodermatophilales	1643682	Actinomycetes	1760	Actinomycetota	201174		Bacteria	Bacteria	Actinomycetota	Actinomycetes	Mycobacteriales	Geodermatophilaceae	Blastococcus	Blastococcus xanthinilyticus	1564164	menaquinone, MK-8(H4), MK-9(H2), MK-9(H4)	H2, H4	8, 9		1
29458505	2018	International journal of systematic and evolutionary microbiology	Actinotalea solisilvae	2072922	Actinotalea	458839	Cellulomonadaceae	85016	Micrococcales	85006	Actinomycetes	1760	Actinomycetota	201174		Bacteria	Bacteria	Actinomycetota	Actinomycetes	Actinomycetales	Cellulomonadaceae	Actinotalea	Actinotalea solisilvae	2072922	menaquinone, MK-10(H4)	H4	10		1
29458549	2018	International journal of systematic and evolutionary microbiology	Tessaracoccus aquimaris	1332264	Tessaracoccus	72763	Propionibacteriaceae	31957	Propionibacteriales	85009	Actinomycetes	1760	Actinomycetota	201174		Bacteria	Bacteria	Actinomycetota	Actinomycetes	Propionibacteriales	Propionibacteriaceae	Arachnia	Arachnia aquimaris	1332264	menaquinone, MK-9(H4)	H4	9	menaquinone, MK-9(H4)	1
29458682	2018	International journal of systematic and evolutionary microbiology	Pseudofrankia saprophytica	298655	Pseudofrankia	2994363	Frankiaceae	74712	Frankiales	85013	Actinomycetes	1760	Actinomycetota	201174		Bacteria	Bacteria	Actinomycetota	Actinomycetes	Mycobacteriales	Frankiaceae	Pseudofrankia	Pseudofrankia saprophytica	298655	menaquinone, MK-9(H6)	H6	9		1
29461184	2018	International journal of systematic and evolutionary microbiology	Cryobacterium aureum	995037	Cryobacterium	69578	Microbacteriaceae	85023	Micrococcales	85006	Actinomycetes	1760	Actinomycetota	201174		Bacteria	Bacteria	Actinomycetota	Actinomycetes	Actinomycetales	Microbacteriaceae	Cryobacterium	Cryobacterium aureum	995037	menaquinone, MK-10, MK-9		10, 9		1
29465337	2018	International journal of systematic and evolutionary microbiology	Jatrophihabitans telluris	2038343	Jatrophihabitans	1434010	Jatrophihabitantaceae	2805416	Jatrophihabitantales	2805415	Actinomycetes	1760	Actinomycetota	201174		Bacteria	Bacteria	Actinomycetota	Actinomycetes	Mycobacteriales	Jatrophihabitantaceae	Jatrophihabitans_A	Jatrophihabitans_A telluris	2038343	menaquinone, MK-9(H4)	H4	9		1
29517482	2018	International journal of systematic and evolutionary microbiology	Amycolatopsis oliviviridis	1471590	Amycolatopsis	1813	Pseudonocardiaceae	2070	Pseudonocardiales	85010	Actinomycetes	1760	Actinomycetota	201174		Bacteria	Bacteria	Actinomycetota	Actinomycetes	Mycobacteriales	Pseudonocardiaceae	Amycolatopsis	Amycolatopsis oliviviridis	1471590	menaquinone, MK-9(H4)	H4	9		1
29521613	2018	International journal of systematic and evolutionary microbiology	Hanstruepera ponticola	1471590	Hanstruepera	1707752	Flavobacteriaceae	49546	Flavobacteriales	200644	Flavobacteriia	117743	Bacteroidota	976		Bacteria	Bacteria	Actinomycetota	Actinomycetes	Mycobacteriales	Pseudonocardiaceae	Amycolatopsis	Amycolatopsis oliviviridis	1471590	menaquinone, MK-6		6		1
29533170	2018	International journal of systematic and evolutionary microbiology	Saccharomonospora piscinae	687388	Saccharomonospora	1851	Pseudonocardiaceae	2070	Pseudonocardiales	85010	Actinomycetes	1760	Actinomycetota	201174		Bacteria	Bacteria	Actinomycetota	Actinomycetes	Mycobacteriales	Pseudonocardiaceae	Saccharomonospora	Saccharomonospora piscinae	687388	menaquinone, MK-8(H4), MK-9(H4), MK-9(H6)	H4, H6	8, 9		1
29537361	2018	International journal of systematic and evolutionary microbiology	Amycolatopsis rhizosphaerae	2053003	Amycolatopsis	1813	Pseudonocardiaceae	2070	Pseudonocardiales	85010	Actinomycetes	1760	Actinomycetota	201174		Bacteria	Bacteria	Actinomycetota	Actinomycetes	Mycobacteriales	Pseudonocardiaceae	Amycolatopsis	Amycolatopsis rhizosphaerae	2053003	menaquinone, MK-9(H4)	H4	9	menaquinone, MK-9(H4)	1
29537363	2018	International journal of systematic and evolutionary microbiology	Streptomyces fuscigenes	1528880	Streptomyces	1883	Streptomycetaceae	2062	Kitasatosporales	85011	Actinomycetes	1760	Actinomycetota	201174		Bacteria	Bacteria	Actinomycetota	Actinomycetes	Streptomycetales	Streptomycetaceae	Streptomyces	Streptomyces fuscigenes	1528880	menaquinone, MK-9(H4), MK-9(H6)	H4, H6	9		1
29537365	2018	International journal of systematic and evolutionary microbiology	Enteroscipio rubneri	2070686	Enteroscipio	2126006	Eggerthellaceae	1643826	Eggerthellales	1643822	Coriobacteriia	84998	Actinomycetota	201174		Bacteria	Bacteria	Actinomycetota	Coriobacteriia	Coriobacteriales	Eggerthellaceae	Enteroscipio	Enteroscipio rubneri	2070686	menaquinone, MK-5, MK-6, MK-7		5, 6, 7		2
29537365	2018	International journal of systematic and evolutionary microbiology	Rubneribacter badeniensis	2070688	Rubneribacter	2126002	Eggerthellaceae	1643826	Eggerthellales	1643822	Coriobacteriia	84998	Actinomycetota	201174		Bacteria	Bacteria	Actinomycetota	Coriobacteriia	Coriobacteriales	Eggerthellaceae	Rubneribacter	Rubneribacter badeniensis	2070688	menaquinone, MK-5, MK-6, MK-7		5, 6, 7		2
29543147	2018	International journal of systematic and evolutionary microbiology	Actinomadura barringtoniae	1427535	Actinomadura	1988	Thermomonosporaceae	2012	Streptosporangiales	85012	Actinomycetes	1760	Actinomycetota	201174		Bacteria	Bacteria	Actinomycetota	Actinomycetes	Streptosporangiales	Streptosporangiaceae	Spirillospora	Spirillospora barringtoniae	1427535	menaquinone, MK-9(H0), MK-9(H4), MK-9(H6), MK-9(H8)	H0, H4, H6, H8	9		1
29557772	2018	International journal of systematic and evolutionary microbiology	Corynebacterium hadale	2026255	Corynebacterium	1716	Corynebacteriaceae	1653	Mycobacteriales	85007	Actinomycetes	1760	Actinomycetota	201174		Bacteria	Bacteria	Actinomycetota	Actinomycetes	Mycobacteriales	Mycobacteriaceae	Corynebacterium	Corynebacterium gottingense	2026255	menaquinone, MK-8(H2), MK-9(H2)	H2	8, 9		1
29557775	2018	International journal of systematic and evolutionary microbiology	Rathayibacter agropyri	1634927	Rathayibacter	33886	Microbacteriaceae	85023	Micrococcales	85006	Actinomycetes	1760	Actinomycetota	201174		Bacteria	Bacteria	Actinomycetota	Actinomycetes	Actinomycetales	Microbacteriaceae	Rathayibacter	Rathayibacter agropyri	1634927	menaquinone, MK-10		10		1
29560533	2018	Antonie van Leeuwenhoek	Streptomyces carminius	2665496	Streptomyces	1883	Streptomycetaceae	2062	Kitasatosporales	85011	Actinomycetes	1760	Actinomycetota	201174		Bacteria	Bacteria	Actinomycetota	Actinomycetes	Streptomycetales	Streptomycetaceae	Streptomyces	Streptomyces carminius	2665496	menaquinone, MK-8(H4), MK-9(H6), MK-9(H8)	H4, H6, H8	8, 9	menaquinone, MK-8(H4), MK-9(H6), MK-9(H8)	1
29561255	2018	International journal of systematic and evolutionary microbiology	Arthrobacter ruber	1258893	Arthrobacter	1663	Micrococcaceae	1268	Micrococcales	85006	Actinomycetes	1760	Actinomycetota	201174		Bacteria	Bacteria	Actinomycetota	Actinomycetes	Actinomycetales	Micrococcaceae	Arthrobacter_D	Arthrobacter_D ruber	1258893	menaquinone, MK-9(H2)	H2	9		1
29582101	2018	Archives of microbiology	Agromyces mangrovi	1858653	Agromyces	33877	Microbacteriaceae	85023	Micrococcales	85006	Actinomycetes	1760	Actinomycetota	201174		Bacteria	Bacteria	Actinomycetota	Actinomycetes	Actinomycetales	Microbacteriaceae	Agromyces	Agromyces mangrovi	1858653	menaquinone, MK-11, MK-12		11, 12		1
29583112	2018	International journal of systematic and evolutionary microbiology	Ellagibacter isourolithinifaciens	2137581	Ellagibacter	2137577	Eggerthellaceae	1643826	Eggerthellales	1643822	Coriobacteriia	84998	Actinomycetota	201174		Bacteria	Bacteria	Actinomycetota	Coriobacteriia	Coriobacteriales	Eggerthellaceae	Ellagibacter	Ellagibacter isourolithinifaciens	2137581	menaquinone, MK-7		7		1
29683418	2018	International journal of systematic and evolutionary microbiology	Nocardioides pelophilus	2172019	Nocardioides	1839	Nocardioidaceae	85015	Propionibacteriales	85009	Actinomycetes	1760	Actinomycetota	201174		Bacteria	Bacteria	Actinomycetota	Actinomycetes	Propionibacteriales	Nocardioidaceae	Nocardioides	Nocardioides pelophilus	2172019	menaquinone, MK-8(H4)	H4	8		1
29744692	2018	Antonie van Leeuwenhoek	Nonomuraea rhizosphaerae	2665663	Nonomuraea	83681	Streptosporangiaceae	2004	Streptosporangiales	85012	Actinomycetes	1760	Actinomycetota	201174		Bacteria	Bacteria	Actinomycetota	Actinomycetes	Streptosporangiales	Streptosporangiaceae	Nonomuraea	Nonomuraea rhizosphaerae	2665663	menaquinone				1
29851378	2018	International journal of systematic and evolutionary microbiology	Actinocorallia populi	2079200	Actinocorallia	58108	Thermomonosporaceae	2012	Streptosporangiales	85012	Actinomycetes	1760	Actinomycetota	201174		Bacteria	Bacteria	Actinomycetota	Actinomycetes	Streptosporangiales	Streptosporangiaceae	Actinocorallia	Actinocorallia populi	2079200	menaquinone, MK-9(H4), MK-9(H6)	H4, H6	9	menaquinone, MK-9(H4), MK-9(H6)	1
29869978	2018	International journal of systematic and evolutionary microbiology	Amycolatopsis antarctica	1854586	Amycolatopsis	1813	Pseudonocardiaceae	2070	Pseudonocardiales	85010	Actinomycetes	1760	Actinomycetota	201174		Bacteria	Bacteria	Actinomycetota	Actinomycetes	Mycobacteriales	Pseudonocardiaceae	Amycolatopsis	Amycolatopsis antarctica	1854586	menaquinone, MK-9(H4)	H4	9	menaquinone, MK-9(H4)	1
29927366	2018	International journal of systematic and evolutionary microbiology	Nocardioides allogilvus	2072017	Nocardioides	1839	Nocardioidaceae	85015	Propionibacteriales	85009	Actinomycetes	1760	Actinomycetota	201174		Bacteria	Bacteria	Actinomycetota	Actinomycetes	Propionibacteriales	Nocardioidaceae	Nocardioides	Nocardioides allogilvus	2072017	menaquinone, MK-8(H4)	H4	8		1
29944094	2018	International journal of systematic and evolutionary microbiology	Streptomyces geranii	2058923	Streptomyces	1883	Streptomycetaceae	2062	Kitasatosporales	85011	Actinomycetes	1760	Actinomycetota	201174		Bacteria	Bacteria	Actinomycetota	Actinomycetes	Streptomycetales	Streptomycetaceae	Streptomyces	Streptomyces geranii	2058923	menaquinone, MK-9(H6), MK-9(H8)	H6, H8	9		1
29944112	2018	International journal of systematic and evolutionary microbiology	Streptomyces populi	2058924	Streptomyces	1883	Streptomycetaceae	2062	Kitasatosporales	85011	Actinomycetes	1760	Actinomycetota	201174		Bacteria	Bacteria	Actinomycetota	Actinomycetes	Streptomycetales	Streptomycetaceae	Streptomyces	Streptomyces populi	2058924	menaquinone, MK-9(H6), MK-9(H8)	H6, H8	9		1
29957174	2018	International journal of systematic and evolutionary microbiology	Rhodococcus ruber	1830	Rhodococcus	1827	Nocardiaceae	85025	Mycobacteriales	85007	Actinomycetes	1760	Actinomycetota	201174		Bacteria	Bacteria	Actinomycetota	Actinomycetes	Mycobacteriales	Mycobacteriaceae	Rhodococcus	Rhodococcus ruber	1830	menaquinone, MK-7(H2), MK-8(H2), MK-9(H2)	H2	7, 8, 9		1
29985122	2018	International journal of systematic and evolutionary microbiology	Glycomyces xiaoerkulensis	2038139	Glycomyces	58113	Glycomycetaceae	85034	Glycomycetales	85014	Actinomycetes	1760	Actinomycetota	201174		Bacteria	Bacteria	Actinomycetota	Actinomycetes	Mycobacteriales	Micromonosporaceae	Glycomyces	Glycomyces xiaoerkulensis	2038139	menaquinone, MK-9(H6)	H6	9		1
30010523	2018	International journal of systematic and evolutionary microbiology	Euzebya rosea	2052804	Euzebya	908623	Euzebyaceae	908622	Euzebyales	908621	Nitriliruptoria	908620	Actinomycetota	201174		Bacteria	Bacteria	Actinomycetota	Nitriliruptoria	Euzebyales	Euzebyaceae	Euzebya	Euzebya rosea	2052804	menaquinone, MK-9(H4)	H4	9		1
30010524	2018	International journal of systematic and evolutionary microbiology	Parafrankia irregularis	795642	Parafrankia	2994362	Frankiaceae	74712	Frankiales	85013	Actinomycetes	1760	Actinomycetota	201174		Bacteria	Bacteria	Actinomycetota	Actinomycetes	Mycobacteriales	Frankiaceae	Parafrankia	Parafrankia irregularis	795642	menaquinone, MK-9(H4), MK-9(H6)	H4, H6	9		1
30028286	2018	International journal of systematic and evolutionary microbiology	Nocardioides currus	2133958	Nocardioides	1839	Nocardioidaceae	85015	Propionibacteriales	85009	Actinomycetes	1760	Actinomycetota	201174		Bacteria	Bacteria	Actinomycetota	Actinomycetes	Propionibacteriales	Nocardioidaceae	Nocardioides	Nocardioides currus	2133958	menaquinone, MK-8		8		1
30030730	2019	Antonie van Leeuwenhoek	Frankia torreyi	1856	Frankia	1854	Frankiaceae	74712	Frankiales	85013	Actinomycetes	1760	Actinomycetota	201174		Bacteria	Bacteria	Actinomycetota	Actinomycetes	Mycobacteriales	Frankiaceae	Frankia	Frankia torreyi	1856	menaquinone, MK-9(H8)	H8	9		1
30059001	2018	International journal of systematic and evolutionary microbiology	Frankia canadensis	1836972	Frankia	1854	Frankiaceae	74712	Frankiales	85013	Actinomycetes	1760	Actinomycetota	201174		Bacteria	Bacteria	Actinomycetota	Actinomycetes	Mycobacteriales	Frankiaceae	Frankia	Frankia canadensis	1836972	menaquinone, MK-9(H8)	H8	9		1
30059002	2018	International journal of systematic and evolutionary microbiology	Actinomycetospora endophytica	2291215	Actinomycetospora	402649	Pseudonocardiaceae	2070	Pseudonocardiales	85010	Actinomycetes	1760	Actinomycetota	201174		Bacteria	Bacteria	Actinomycetota	Actinomycetes	Mycobacteriales	Pseudonocardiaceae	Actinomycetospora	Actinomycetospora endophytica	2291215	menaquinone, MK-8(H4)	H4	8		1
30063203	2018	International journal of systematic and evolutionary microbiology	Glycomyces dulcitolivorans	2200759	Glycomyces	58113	Glycomycetaceae	85034	Glycomycetales	85014	Actinomycetes	1760	Actinomycetota	201174		Bacteria	Bacteria	Actinomycetota	Actinomycetes	Mycobacteriales	Micromonosporaceae	Glycomyces	Glycomyces dulcitolivorans	2200759	menaquinone, MK-10(H2), MK-10(H4), MK-11	H2, H4	10, 11		1
30123944	2019	Antonie van Leeuwenhoek	Ornithinimicrobium cavernae	2666047	Ornithinimicrobium	125287	Ornithinimicrobiaceae	2805590	Micrococcales	85006	Actinomycetes	1760	Actinomycetota	201174		Bacteria	Bacteria	Actinomycetota	Actinomycetes	Actinomycetales	Dermatophilaceae	Ornithinicoccus	Ornithinicoccus cavernae	2666047	menaquinone, MK-8(H4)	H4	8		1
30141768	2018	International journal of systematic and evolutionary microbiology	Streptomyces triticisoli	2182797	Streptomyces	1883	Streptomycetaceae	2062	Kitasatosporales	85011	Actinomycetes	1760	Actinomycetota	201174		Bacteria	Bacteria	Actinomycetota	Actinomycetes	Streptomycetales	Streptomycetaceae	Streptomyces	Streptomyces triticisoli	2182797	menaquinone				1
30168792	2018	International journal of systematic and evolutionary microbiology	Micromonospora zingiberis	2053011	Micromonospora	1873	Micromonosporaceae	28056	Micromonosporales	85008	Actinomycetes	1760	Actinomycetota	201174		Bacteria	Bacteria	Actinomycetota	Actinomycetes	Mycobacteriales	Micromonosporaceae	Micromonospora	Micromonospora zingiberis	2053011	menaquinone, MK-9(H4)	H4	9	menaquinone, MK-9(H4)	1
30168793	2018	International journal of systematic and evolutionary microbiology	Streptomyces dengpaensis	2049881	Streptomyces	1883	Streptomycetaceae	2062	Kitasatosporales	85011	Actinomycetes	1760	Actinomycetota	201174		Bacteria	Bacteria	Actinomycetota	Actinomycetes	Streptomycetales	Streptomycetaceae	Streptomyces	Streptomyces dengpaensis	2049881	menaquinone, MK-9(H10), MK-9(H2), MK-9(H6), MK-9(H8)	H10, H2, H6, H8	9		1
30204584	2018	International journal of systematic and evolutionary microbiology	Psychromicrobium lacuslunae	1618207	Psychromicrobium	2078575	Micrococcaceae	1268	Micrococcales	85006	Actinomycetes	1760	Actinomycetota	201174		Bacteria	Bacteria	Actinomycetota	Actinomycetes	Actinomycetales	Micrococcaceae	Psychromicrobium	Psychromicrobium lacuslunae	1618207	menaquinone, MK-10(H2), MK-7(H2), MK-8(H2), MK-9(H2)	H2	10, 7, 8, 9		1
30215596	2018	International journal of systematic and evolutionary microbiology	Blastococcus litoris	2171622	Blastococcus	38501	Geodermatophilaceae	85030	Geodermatophilales	1643682	Actinomycetes	1760	Actinomycetota	201174		Bacteria	Bacteria	Actinomycetota	Actinomycetes	Mycobacteriales	Geodermatophilaceae	Blastococcus	Blastococcus litoris	2171622	menaquinone, MK-9(H4)	H4	9		1
30225543	2019	Antonie van Leeuwenhoek	Actinomycetospora callitridis	913944	Actinomycetospora	402649	Pseudonocardiaceae	2070	Pseudonocardiales	85010	Actinomycetes	1760	Actinomycetota	201174		Bacteria	Bacteria	Actinomycetota	Actinomycetes	Mycobacteriales	Pseudonocardiaceae	Actinomycetospora	Actinomycetospora callitridis	913944	menaquinone				1
30230442	2018	International journal of systematic and evolutionary microbiology	Brachybacterium endophyticum	2182385	Brachybacterium	43668	Dermabacteraceae	85020	Micrococcales	85006	Actinomycetes	1760	Actinomycetota	201174		Bacteria	Bacteria	Actinomycetota	Actinomycetes	Actinomycetales	Dermabacteraceae	Brachybacterium	Brachybacterium endophyticum	2182385	menaquinone, MK-7		7		1
30231959	2018	International journal of systematic and evolutionary microbiology	Lentzea terrae	2200761	Lentzea	165301	Pseudonocardiaceae	2070	Pseudonocardiales	85010	Actinomycetes	1760	Actinomycetota	201174		Bacteria	Bacteria	Actinomycetota	Actinomycetes	Mycobacteriales	Pseudonocardiaceae	Lentzea	Lentzea terrae	2200761	menaquinone, MK-9(H2), MK-9(H4)	H2, H4	9	menaquinone, MK-9(H2), MK-9(H4)	2
30231959	2018	International journal of systematic and evolutionary microbiology	Lentzea soli	2126011	Lentzea	165301	Pseudonocardiaceae	2070	Pseudonocardiales	85010	Actinomycetes	1760	Actinomycetota	201174		Bacteria								2126011	menaquinone, MK-9(H2), MK-9(H4)	H2, H4	9	menaquinone, MK-9(H2), MK-9(H4)	2
30255370	2019	Antonie van Leeuwenhoek	Spongiactinospora gelatinilytica	2666298	Spongiactinospora	2871671	Streptosporangiaceae	2004	Streptosporangiales	85012	Actinomycetes	1760	Actinomycetota	201174		Bacteria	Bacteria	Actinomycetota	Actinomycetes	Streptosporangiales	Streptosporangiaceae	Spongiactinospora	Spongiactinospora gelatinilytica	2666298	menaquinone, MK-10(H4), MK-10(H6), MK-9(H4), MK-9(H6)	H4, H6	10, 9		1
30285911	2018	International journal of systematic and evolutionary microbiology	Desertimonas flava	2064846	Desertimonas	2448024	Ilumatobacteraceae	2448023	Acidimicrobiales	84993	Acidimicrobiia	84992	Actinomycetota	201174		Bacteria	Bacteria	Actinomycetota	Acidimicrobiia	Acidimicrobiales	Ilumatobacteraceae	Desertimonas	Desertimonas flava	2064846	menaquinone, MK-9(H4), MK-9(H6), MK-9(H8)	H4, H6, H8	9		1
30300120	2018	International journal of systematic and evolutionary microbiology	Rubrobacter indicoceani	2051957	Rubrobacter	42255	Rubrobacteraceae	84997	Rubrobacterales	84996	Rubrobacteria	84995	Actinomycetota	201174		Bacteria	Bacteria	Actinomycetota	Rubrobacteria	Rubrobacterales	Rubrobacteraceae	Rubrobacter	Rubrobacter indicoceani	2051957	menaquinone, MK-8		8	menaquinone, MK-8	1
30303472	2018	International journal of systematic and evolutionary microbiology	Streptomyces durbertensis	2448886	Streptomyces	1883	Streptomycetaceae	2062	Kitasatosporales	85011	Actinomycetes	1760	Actinomycetota	201174		Bacteria	Bacteria	Actinomycetota	Actinomycetes	Streptomycetales	Streptomycetaceae	Streptomyces	Streptomyces durbertensis	2448886	menaquinone, MK-9(H4), MK-9(H6)	H4, H6	9		1
30303477	2018	International journal of systematic and evolutionary microbiology	Streptomyces lichenis	2306967	Streptomyces	1883	Streptomycetaceae	2062	Kitasatosporales	85011	Actinomycetes	1760	Actinomycetota	201174		Bacteria	Bacteria	Actinomycetota	Actinomycetes	Streptomycetales	Streptomycetaceae	Streptomyces	Streptomyces lichenis	2306967	menaquinone, MK-9(H6), MK-9(H8)	H6, H8	9		1
30351271	2018	International journal of systematic and evolutionary microbiology	Arthrobacter silvisoli	2291022	Arthrobacter	1663	Micrococcaceae	1268	Micrococcales	85006	Actinomycetes	1760	Actinomycetota	201174		Bacteria	Bacteria	Actinomycetota	Actinomycetes	Actinomycetales	Micrococcaceae	Arthrobacter	Arthrobacter silvisoli	2291022	menaquinone, MK-9(H2)	H2	9		1
30362934	2018	International journal of systematic and evolutionary microbiology	Nocardioides houyundeii	2045452	Nocardioides	1839	Nocardioidaceae	85015	Propionibacteriales	85009	Actinomycetes	1760	Actinomycetota	201174		Bacteria	Bacteria	Actinomycetota	Actinomycetes	Propionibacteriales	Nocardioidaceae	Nocardioides	Nocardioides houyundeii	2045452	menaquinone, MK-8(H4)	H4	8		1
30362936	2018	International journal of systematic and evolutionary microbiology	Microbacterium halophytorum	2067568	Microbacterium	33882	Microbacteriaceae	85023	Micrococcales	85006	Actinomycetes	1760	Actinomycetota	201174		Bacteria	Bacteria	Actinomycetota	Actinomycetes	Actinomycetales	Microbacteriaceae	Microbacterium	Microbacterium halophytorum	2067568	menaquinone, MK-10, MK-11, MK-12		10, 11, 12		1
30383522	2018	International journal of systematic and evolutionary microbiology	Kribbella monticola	2185285	Kribbella	182639	Kribbellaceae	2726069	Propionibacteriales	85009	Actinomycetes	1760	Actinomycetota	201174		Bacteria	Bacteria	Actinomycetota	Actinomycetes	Propionibacteriales	Kribbellaceae	Kribbella	Kribbella monticola	2185285	menaquinone, MK-9(H4)	H4	9		1
30387709	2019	International journal of systematic and evolutionary microbiology	Planctomonas deserti	2144185	Planctomonas	2729624	Microbacteriaceae	85023	Micrococcales	85006	Actinomycetes	1760	Actinomycetota	201174		Bacteria	Bacteria	Actinomycetota	Actinomycetes	Actinomycetales	Microbacteriaceae	Planctomonas	Planctomonas deserti	2144185	menaquinone, MK-10, MK-11, MK-12, MK-13		10, 11, 12, 13		1
30403584	2019	International journal of systematic and evolutionary microbiology	Nocardioides silvaticus	2201891	Nocardioides	1839	Nocardioidaceae	85015	Propionibacteriales	85009	Actinomycetes	1760	Actinomycetota	201174		Bacteria	Bacteria	Actinomycetota	Actinomycetes	Propionibacteriales	Nocardioidaceae	Nocardioides	Nocardioides silvaticus	2201891	menaquinone				1
30427301	2019	International journal of systematic and evolutionary microbiology	Streptomyces diacarni	2800381	Streptomyces	1883	Streptomycetaceae	2062	Kitasatosporales	85011	Actinomycetes	1760	Actinomycetota	201174		Bacteria	Bacteria	Actinomycetota	Actinomycetes	Streptomycetales	Streptomycetaceae	Streptomyces	Streptomyces diacarni	2800381	menaquinone, MK-9(H8)	H8	9		2
30427301	2019	International journal of systematic and evolutionary microbiology	Streptomyces reniochalinae	2250578	Streptomyces	1883	Streptomycetaceae	2062	Kitasatosporales	85011	Actinomycetes	1760	Actinomycetota	201174		Bacteria	Bacteria	Actinomycetota	Actinomycetes	Streptomycetales	Streptomycetaceae	Streptomyces	Streptomyces reniochalinae	2250578	menaquinone, MK-9(H8)	H8	9		2
30444473	2019	International journal of systematic and evolutionary microbiology	Allorhizocola rhizosphaerae	1872709	Allorhizocola	2710870	Micromonosporaceae	28056	Micromonosporales	85008	Actinomycetes	1760	Actinomycetota	201174		Bacteria	Bacteria	Actinomycetota	Actinomycetes	Mycobacteriales	Micromonosporaceae	Allorhizocola	Allorhizocola rhizosphaerae	1872709	menaquinone, MK-10(H4), MK-10(H6), MK-10(H8)	H4, H6, H8	10		1
30465323	2019	Antonie van Leeuwenhoek	Glycomyces luteolus	2670330	Glycomyces	58113	Glycomycetaceae	85034	Glycomycetales	85014	Actinomycetes	1760	Actinomycetota	201174		Bacteria	Bacteria	Actinomycetota	Actinomycetes	Mycobacteriales	Micromonosporaceae	Glycomyces	Glycomyces luteolus	2670330	menaquinone, MK-10(H2), MK-10(H6), MK-11	H2, H6	10, 11		1
30465644	2019	International journal of systematic and evolutionary microbiology	Nakamurella deserti	2164074	Nakamurella	53460	Nakamurellaceae	85031	Nakamurellales	1643684	Actinomycetes	1760	Actinomycetota	201174		Bacteria	Bacteria	Actinomycetota	Actinomycetes	Mycobacteriales	Nakamurellaceae	Nakamurella	Nakamurella deserti	2164074	menaquinone, MK-8(H4)	H4	8		1
30489236	2019	International journal of systematic and evolutionary microbiology	Nocardia aurea	2144174	Nocardia	1817	Nocardiaceae	85025	Mycobacteriales	85007	Actinomycetes	1760	Actinomycetota	201174		Bacteria	Bacteria	Actinomycetota	Actinomycetes	Mycobacteriales	Mycobacteriaceae	Nocardia	Nocardia aurea	2144174	menaquinone, MK-8(H4, ω-cycl)	H4	8		1
30511915	2019	International journal of systematic and evolutionary microbiology	Amnibacterium flavum	2173173	Amnibacterium	1029631	Microbacteriaceae	85023	Micrococcales	85006	Actinomycetes	1760	Actinomycetota	201174		Bacteria	Bacteria	Actinomycetota	Actinomycetes	Actinomycetales	Microbacteriaceae	Naasia	Naasia flava	2173173	menaquinone, MK-11, MK-12		11, 12	menaquinone, MK-11	1
30528275	2019	Systematic and applied microbiology	Micromonospora globispora	1450148	Micromonospora	1873	Micromonosporaceae	28056	Micromonosporales	85008	Actinomycetes	1760	Actinomycetota	201174		Bacteria	Bacteria	Actinomycetota	Actinomycetes	Mycobacteriales	Micromonosporaceae	Micromonospora	Micromonospora globispora	1450148	menaquinone				1
30540239	2019	International journal of systematic and evolutionary microbiology	Nonomuraea lactucae	2249762	Nonomuraea	83681	Streptosporangiaceae	2004	Streptosporangiales	85012	Actinomycetes	1760	Actinomycetota	201174		Bacteria	Bacteria	Actinomycetota	Actinomycetes	Streptosporangiales	Streptosporangiaceae	Nonomuraea	Nonomuraea lactucae	2249762	menaquinone, MK-9(H4)	H4	9	menaquinone, MK-9(H4)	1
30543322	2019	International journal of systematic and evolutionary microbiology	Spongiactinospora rosea	2248750	Spongiactinospora	2871671	Streptosporangiaceae	2004	Streptosporangiales	85012	Actinomycetes	1760	Actinomycetota	201174		Bacteria	Bacteria	Actinomycetota	Actinomycetes	Streptosporangiales	Streptosporangiaceae	Spongiactinospora	Spongiactinospora rosea	2248750	menaquinone, MK-10(H4), MK-10(H6)	H4, H6	10		1
30543502	2019	International journal of systematic and evolutionary microbiology	Phytoactinopolyspora halophila	1981511	Phytoactinopolyspora	1783488	Jiangellaceae	1217100	Jiangellales	1217098	Actinomycetes	1760	Actinomycetota	201174		Bacteria	Bacteria	Actinomycetota	Actinomycetes	Jiangellales	Jiangellaceae	Phytoactinopolyspora	Phytoactinopolyspora halophila	1981511	menaquinone, MK-9(H4)	H4	9		1
30543508	2019	International journal of systematic and evolutionary microbiology	Nocardia mangyaensis	2213200	Nocardia	1817	Nocardiaceae	85025	Mycobacteriales	85007	Actinomycetes	1760	Actinomycetota	201174		Bacteria	Bacteria	Actinomycetota	Actinomycetes	Mycobacteriales	Mycobacteriaceae	Nocardia	Nocardia mangyaensis	2213200	menaquinone, MK-8(H4, ω-cycl)	H4	8		1
30547854	2019	International journal of systematic and evolutionary microbiology	Microbacterium suaedae	2067813	Microbacterium	33882	Microbacteriaceae	85023	Micrococcales	85006	Actinomycetes	1760	Actinomycetota	201174		Bacteria	Bacteria	Actinomycetota	Actinomycetes	Actinomycetales	Microbacteriaceae	Microbacterium	Microbacterium suaedae	2067813	menaquinone, MK-10, MK-11		10, 11	menaquinone, MK-10, MK-11	1
30547859	2019	International journal of systematic and evolutionary microbiology	Nocardioides gansuensis	2138300	Nocardioides	1839	Nocardioidaceae	85015	Propionibacteriales	85009	Actinomycetes	1760	Actinomycetota	201174		Bacteria	Bacteria	Actinomycetota	Actinomycetes	Propionibacteriales	Nocardioidaceae	Nocardioides	Nocardioides gansuensis	2138300	menaquinone, MK-8		8		1
30556802	2019	International journal of systematic and evolutionary microbiology	Jiangella endophytica	1623398	Jiangella	281472	Jiangellaceae	1217100	Jiangellales	1217098	Actinomycetes	1760	Actinomycetota	201174		Bacteria	Bacteria	Actinomycetota	Actinomycetes	Jiangellales	Jiangellaceae	Jiangella	Jiangella endophytica	1623398	menaquinone, MK-9(H4)	H4	9	menaquinone, MK-9(H4)	1
30556804	2019	International journal of systematic and evolutionary microbiology	Kocuria tytonis	2054280	Kocuria	57493	Micrococcaceae	1268	Micrococcales	85006	Actinomycetes	1760	Actinomycetota	201174		Bacteria	Bacteria	Actinomycetota	Actinomycetes	Actinomycetales	Micrococcaceae	Kocuria	Kocuria tytonis	2054280	menaquinone, MK-7(H2)	H2	7	menaquinone, MK-7(H2)	1
30575502	2019	International journal of systematic and evolutionary microbiology	Microbacterium ureisolvens	2781186	Microbacterium	33882	Microbacteriaceae	85023	Micrococcales	85006	Actinomycetes	1760	Actinomycetota	201174		Bacteria	Bacteria	Actinomycetota	Actinomycetes	Actinomycetales	Microbacteriaceae	Microbacterium	Microbacterium ureisolvens	2781186	menaquinone, MK-11, MK-12, MK-13		11, 12, 13		1
30603802	2019	Antonie van Leeuwenhoek	Jiangella anatolica	2670374	Jiangella	281472	Jiangellaceae	1217100	Jiangellales	1217098	Actinomycetes	1760	Actinomycetota	201174		Bacteria	Bacteria	Actinomycetota	Actinomycetes	Jiangellales	Jiangellaceae	Jiangella	Jiangella anatolica	2670374	menaquinone, MK-9(H4)	H4	9		1
30603803	2019	Antonie van Leeuwenhoek	Nocardioides speluncae	2670337	Nocardioides	1839	Nocardioidaceae	85015	Propionibacteriales	85009	Actinomycetes	1760	Actinomycetota	201174		Bacteria	Bacteria	Actinomycetota	Actinomycetes	Propionibacteriales	Nocardioidaceae	Nocardioides	Nocardioides speluncae	2670337	menaquinone, MK-8(H4)	H4	8		1
30605073	2019	International journal of systematic and evolutionary microbiology	Streptomyces inhibens	2293571	Streptomyces	1883	Streptomycetaceae	2062	Kitasatosporales	85011	Actinomycetes	1760	Actinomycetota	201174		Bacteria	Bacteria	Actinomycetota	Actinomycetes	Streptomycetales	Streptomycetaceae	Streptomyces	Streptomyces inhibens	2293571	menaquinone, MK-9(H4), MK-9(H6), MK-9(H8)	H4, H6, H8	9		1
30605074	2019	International journal of systematic and evolutionary microbiology	Amycolatopsis panacis	2340917	Amycolatopsis	1813	Pseudonocardiaceae	2070	Pseudonocardiales	85010	Actinomycetes	1760	Actinomycetota	201174		Bacteria	Bacteria	Actinomycetota	Actinomycetes	Mycobacteriales	Pseudonocardiaceae	Amycolatopsis	Amycolatopsis sulphurea	2340917	menaquinone, MK-9(H4)	H4	9	menaquinone, MK-9(H4)	1
30688628	2019	International journal of systematic and evolutionary microbiology	Corynebacterium alimapuense	1576874	Corynebacterium	1716	Corynebacteriaceae	1653	Mycobacteriales	85007	Actinomycetes	1760	Actinomycetota	201174		Bacteria	Bacteria	Actinomycetota	Actinomycetes	Mycobacteriales	Mycobacteriaceae	Corynebacterium	Corynebacterium alimapuense	1576874	menaquinone, MK-8(II-H2)	H2	8		1
30702420	2019	International journal of systematic and evolutionary microbiology	Cellulomonas rhizosphaerae	2293719	Cellulomonas	1707	Cellulomonadaceae	85016	Micrococcales	85006	Actinomycetes	1760	Actinomycetota	201174		Bacteria	Bacteria	Actinomycetota	Actinomycetes	Actinomycetales	Cellulomonadaceae	Cellulomonas	Cellulomonas rhizosphaerae	2293719	menaquinone, MK-8(H4), MK-9(H4)	H4	8, 9	menaquinone, MK-8(H4), MK-9(H4)	1
30714891	2019	International journal of systematic and evolutionary microbiology	Streptomyces cadmiisoli	2184053	Streptomyces	1883	Streptomycetaceae	2062	Kitasatosporales	85011	Actinomycetes	1760	Actinomycetota	201174		Bacteria	Bacteria	Actinomycetota	Actinomycetes	Streptomycetales	Streptomycetaceae	Streptomyces	Streptomyces cadmiisoli	2184053	menaquinone, MK-9(H2), MK-9(H4), MK-9(H8)	H2, H4, H8	9	menaquinone, MK-9(H2), MK-9(H4), MK-9(H8)	1
30735111	2019	International journal of systematic and evolutionary microbiology	Nocardioides ferulae	2340821	Nocardioides	1839	Nocardioidaceae	85015	Propionibacteriales	85009	Actinomycetes	1760	Actinomycetota	201174		Bacteria	Bacteria	Actinomycetota	Actinomycetes	Propionibacteriales	Nocardioidaceae	Nocardioides	Nocardioides ferulae	2340821	menaquinone, MK-8(H4)	H4	8		1
30739286	2019	Antonie van Leeuwenhoek	Microbispora tritici	2604471	Microbispora	2005	Streptosporangiaceae	2004	Streptosporangiales	85012	Actinomycetes	1760	Actinomycetota	201174		Bacteria	Bacteria	Actinomycetota	Actinomycetes	Streptosporangiales	Streptosporangiaceae	Microbispora	Microbispora triticiradicis	2604471	menaquinone, MK-9(H2), MK-9(H4)	H2, H4	9	menaquinone, MK-9(H2), MK-9(H4)	1
30741625	2019	International journal of systematic and evolutionary microbiology	Glutamicibacter endophyticus	1522174	Glutamicibacter	1742989	Micrococcaceae	1268	Micrococcales	85006	Actinomycetes	1760	Actinomycetota	201174		Bacteria	Bacteria	Actinomycetota	Actinomycetes	Actinomycetales	Micrococcaceae	Glutamicibacter	Glutamicibacter endophyticus	1522174	menaquinone, MK-9		9	menaquinone, MK-9	1
30741626	2019	International journal of systematic and evolutionary microbiology	Peterkaempfera bronchialis	2126346	Peterkaempfera	2995704	Streptomycetaceae	2062	Kitasatosporales	85011	Actinomycetes	1760	Actinomycetota	201174		Bacteria	Bacteria	Actinomycetota	Actinomycetes	Streptomycetales	Streptomycetaceae	Peterkaempfera	Peterkaempfera bronchialis	2126346	menaquinone, MK-9(H8)	H8	9	menaquinone, MK-9(H8)	2
30741626	2019	International journal of systematic and evolutionary microbiology	Peterkaempfera griseoplana	66896	Peterkaempfera	2995704	Streptomycetaceae	2062	Kitasatosporales	85011	Actinomycetes	1760	Actinomycetota	201174		Bacteria	Bacteria	Actinomycetota	Actinomycetes	Streptomycetales	Streptomycetaceae	Peterkaempfera	Peterkaempfera griseoplana	66896	menaquinone, MK-9(H8)	H8	9	menaquinone, MK-9(H8)	2
30747615	2019	International journal of systematic and evolutionary microbiology	Salinibacterium hongtaonis	2079791	Salinibacterium	235888	Microbacteriaceae	85023	Micrococcales	85006	Actinomycetes	1760	Actinomycetota	201174		Bacteria	Bacteria	Actinomycetota	Actinomycetes	Actinomycetales	Microbacteriaceae	Homoserinimonas	Homoserinimonas hongtaonis	2079791	menaquinone, MK-10, MK-11		10, 11		1
30762515	2019	International journal of systematic and evolutionary microbiology	Mycetocola zhujimingii	2079792	Mycetocola	76634	Microbacteriaceae	85023	Micrococcales	85006	Actinomycetes	1760	Actinomycetota	201174		Bacteria	Bacteria	Actinomycetota	Actinomycetes	Actinomycetales	Microbacteriaceae	Mycetocola_A	Mycetocola_A zhujimingii	2079792	menaquinone, MK-10, MK-11		10, 11		1
30777821	2019	International journal of systematic and evolutionary microbiology	Actinomadura craniellae	2231787	Actinomadura	1988	Thermomonosporaceae	2012	Streptosporangiales	85012	Actinomycetes	1760	Actinomycetota	201174		Bacteria	Bacteria	Actinomycetota	Actinomycetes	Streptosporangiales	Streptosporangiaceae	Actinomadura_D	Actinomadura_D craniellae	2231787	menaquinone, MK-9(H6), MK-9(H8)	H6, H8	9		1
30785391	2019	International journal of systematic and evolutionary microbiology	Litorihabitans aurantiacus	1930061	Litorihabitans	2813793	Beutenbergiaceae	125316	Micrococcales	85006	Actinomycetes	1760	Actinomycetota	201174		Bacteria	Bacteria	Actinomycetota	Actinomycetes	Actinomycetales	Beutenbergiaceae	Litorihabitans	Litorihabitans aurantiacus	1930061	menaquinone, MK-8(H4)	H4	8		1
30789325	2019	International journal of systematic and evolutionary microbiology	Saccharopolyspora rhizosphaerae	2492662	Saccharopolyspora	1835	Pseudonocardiaceae	2070	Pseudonocardiales	85010	Actinomycetes	1760	Actinomycetota	201174		Bacteria	Bacteria	Actinomycetota	Actinomycetes	Mycobacteriales	Pseudonocardiaceae	Saccharopolyspora	Saccharopolyspora rhizosphaerae	2492662	menaquinone, MK-9(H4)	H4	9	menaquinone, MK-9(H4)	1
30801239	2019	International journal of systematic and evolutionary microbiology	Jiangella rhizosphaerae	2293569	Jiangella	281472	Jiangellaceae	1217100	Jiangellales	1217098	Actinomycetes	1760	Actinomycetota	201174		Bacteria	Bacteria	Actinomycetota	Actinomycetes	Jiangellales	Jiangellaceae	Jiangella	Jiangella rhizosphaerae	2293569	menaquinone, MK-9(H2), MK-9(H4)	H2, H4	9		1
30821673	2019	International journal of systematic and evolutionary microbiology	Nocardioides mangrovicus	2478913	Nocardioides	1839	Nocardioidaceae	85015	Propionibacteriales	85009	Actinomycetes	1760	Actinomycetota	201174		Bacteria	Bacteria	Actinomycetota	Actinomycetes	Propionibacteriales	Nocardioidaceae	Marmoricola	Marmoricola mangrovicus	2478913	menaquinone, MK-8(H4)	H4	8		1
30896386	2019	International journal of systematic and evolutionary microbiology	Streptomyces fodineus	1904616	Streptomyces	1883	Streptomycetaceae	2062	Kitasatosporales	85011	Actinomycetes	1760	Actinomycetota	201174		Bacteria	Bacteria	Actinomycetota	Actinomycetes	Streptomycetales	Streptomycetaceae	Streptomyces	Streptomyces fodineus	1904616	menaquinone, MK-9(H4), MK-9(H6)	H4, H6	9		1
30932808	2019	International journal of systematic and evolutionary microbiology	Gordonia oryzae	2487349	Gordonia	2053	Gordoniaceae	85026	Mycobacteriales	85007	Actinomycetes	1760	Actinomycetota	201174		Bacteria	Bacteria	Actinomycetota	Actinomycetes	Mycobacteriales	Mycobacteriaceae	Gordonia	Gordonia oryzae	2487349	menaquinone, MK-8(H2), MK-9(H2)	H2	8, 9		1
30990394	2019	International journal of systematic and evolutionary microbiology	Specibacter cremeus	1629051	Specibacter	2778528	Micrococcaceae	1268	Micrococcales	85006	Actinomycetes	1760	Actinomycetota	201174		Bacteria	Bacteria	Actinomycetota	Actinomycetes	Actinomycetales	Micrococcaceae	Specibacter	Specibacter cremeus	1629051	menaquinone, MK-7(H2), MK-8(H2), MK-9(H2)	H2	7, 8, 9		1
31046875	2019	International journal of systematic and evolutionary microbiology	Bailinhaonella thermotolerans	1070861	Bailinhaonella	2806742	Streptosporangiaceae	2004	Streptosporangiales	85012	Actinomycetes	1760	Actinomycetota	201174		Bacteria	Bacteria	Actinomycetota	Actinomycetes	Streptosporangiales	Streptosporangiaceae	Bailinhaonella	Bailinhaonella thermotolerans	1070861	menaquinone, MK-10(H6), MK-9(H6), MK-9(H8)	H6, H8	10, 9	menaquinone, MK-10(H6), MK-9(H6), MK-9(H8)	1
31046899	2019	International journal of systematic and evolutionary microbiology	Nesterenkonia natronophila	2174932	Nesterenkonia	57494	Micrococcaceae	1268	Micrococcales	85006	Actinomycetes	1760	Actinomycetota	201174		Bacteria	Bacteria	Actinomycetota	Actinomycetes	Actinomycetales	Micrococcaceae	Nesterenkonia	Nesterenkonia natronophila	2174932	menaquinone, MK-10, MK-7, MK-9		10, 7, 9		1
31050624	2019	International journal of systematic and evolutionary microbiology	Serinicoccus sediminis	2306021	Serinicoccus	265976	Ornithinimicrobiaceae	2805590	Micrococcales	85006	Actinomycetes	1760	Actinomycetota	201174		Bacteria	Bacteria	Actinomycetota	Actinomycetes	Actinomycetales	Dermatophilaceae	Serinicoccus	Serinicoccus sediminis	2306021	menaquinone, MK-8(H4)	H4	8		1
31091184	2019	International journal of systematic and evolutionary microbiology	Kocuria soli	2485125	Kocuria	57493	Micrococcaceae	1268	Micrococcales	85006	Actinomycetes	1760	Actinomycetota	201174		Bacteria	Bacteria	Actinomycetota	Actinomycetes	Actinomycetales	Micrococcaceae	Kocuria	Kocuria soli	2485125	menaquinone, MK-6(H2), MK-7(H2)	H2	6, 7		1
31099733	2019	International journal of systematic and evolutionary microbiology	Protaetiibacter intestinalis	2419774	Protaetiibacter	2680004	Microbacteriaceae	85023	Micrococcales	85006	Actinomycetes	1760	Actinomycetota	201174		Bacteria	Bacteria	Actinomycetota	Actinomycetes	Actinomycetales	Microbacteriaceae	Homoserinibacter	Homoserinibacter intestinalis	2419774	menaquinone, MK-12, MK-13		12, 13	menaquinone, MK-12, MK-13	2
31099739	2019	International journal of systematic and evolutionary microbiology	Leucobacter muris	1935379	Leucobacter	55968	Microbacteriaceae	85023	Micrococcales	85006	Actinomycetes	1760	Actinomycetota	201174		Bacteria	Bacteria	Actinomycetota	Actinomycetes	Actinomycetales	Microbacteriaceae	Leucobacter	Leucobacter muris	1935379	menaquinone, MK-10, MK-11		10, 11		1
31125301	2019	International journal of systematic and evolutionary microbiology	Yinghuangia seranimata	408067	Yinghuangia	2805681	Streptomycetaceae	2062	Kitasatosporales	85011	Actinomycetes	1760	Actinomycetota	201174		Bacteria	Bacteria	Actinomycetota	Actinomycetes	Streptomycetales	Streptomycetaceae	Yinghuangia	Yinghuangia seranimata	408067	menaquinone, MK-9(H4), MK-9(H6), MK-9(H8)	H4, H6, H8	9		2
31125301	2019	International journal of systematic and evolutionary microbiology	Yinghuangia catbensis	1167604	Yinghuangia	2805681	Streptomycetaceae	2062	Kitasatosporales	85011	Actinomycetes	1760	Actinomycetota	201174		Bacteria								1167604	menaquinone, MK-9(H4), MK-9(H6), MK-9(H8)	H4, H6, H8	9		2
31135330	2019	International journal of systematic and evolutionary microbiology	Nocardioides zhouii	1168729	Nocardioides	1839	Nocardioidaceae	85015	Propionibacteriales	85009	Actinomycetes	1760	Actinomycetota	201174		Bacteria	Bacteria	Actinomycetota	Actinomycetes	Propionibacteriales	Nocardioidaceae	Nocardioides	Nocardioides zhouii	1168729	menaquinone, MK-8(H4)	H4	8		1
31135331	2019	International journal of systematic and evolutionary microbiology	Streptomyces huasconensis	1854574	Streptomyces	1883	Streptomycetaceae	2062	Kitasatosporales	85011	Actinomycetes	1760	Actinomycetota	201174		Bacteria	Bacteria	Actinomycetota	Actinomycetes	Streptomycetales	Streptomycetaceae	Streptomyces	Streptomyces huasconensis	1854574	menaquinone, MK-9(H4), MK-9(H6), MK-9(H8)	H4, H6, H8	9		1
31169487	2019	International journal of systematic and evolutionary microbiology	Desertihabitans aurantiacus	2282477	Desertihabitans	2676837	Propionibacteriaceae	31957	Propionibacteriales	85009	Actinomycetes	1760	Actinomycetota	201174		Bacteria	Bacteria	Actinomycetota	Actinomycetes	Propionibacteriales	Propionibacteriaceae	Desertihabitans	Desertihabitans aurantiacus	2282477	menaquinone, MK-9(H4)	H4	9		1
31180315	2019	International journal of systematic and evolutionary microbiology	Thermomonospora catenispora	2493090	Thermomonospora	2019	Thermomonosporaceae	2012	Streptosporangiales	85012	Actinomycetes	1760	Actinomycetota	201174		Bacteria	Bacteria	Actinomycetota	Actinomycetes	Streptosporangiales	Streptosporangiaceae	Thermomonospora	Thermomonospora catenispora	2493090	menaquinone, MK-9(H4), MK-9(H6)	H4, H6	9		1
31210626	2019	International journal of systematic and evolutionary microbiology	Microbacterium bovistercoris	2293570	Microbacterium	33882	Microbacteriaceae	85023	Micrococcales	85006	Actinomycetes	1760	Actinomycetota	201174		Bacteria	Bacteria	Actinomycetota	Actinomycetes	Actinomycetales	Microbacteriaceae	Microbacterium	Microbacterium bovistercoris	2293570	menaquinone, MK-13, MK-14		13, 14		1
31210627	2019	International journal of systematic and evolutionary microbiology	Glaciihabitans arcticus	2668039	Glaciihabitans	1649454	Microbacteriaceae	85023	Micrococcales	85006	Actinomycetes	1760	Actinomycetota	201174		Bacteria	Bacteria	Actinomycetota	Actinomycetes	Actinomycetales	Microbacteriaceae	Conyzicola	Conyzicola arctica	2668039	menaquinone, MK-10		10		1
31215863	2019	International journal of systematic and evolutionary microbiology	Kribbella turkmenica	2530375	Kribbella	182639	Kribbellaceae	2726069	Propionibacteriales	85009	Actinomycetes	1760	Actinomycetota	201174		Bacteria	Bacteria	Actinomycetota	Actinomycetes	Propionibacteriales	Kribbellaceae	Kribbella	Kribbella turkmenica	2530375	menaquinone, MK-9(H4)	H4	9		1
31218500	2019	Antonie van Leeuwenhoek	Cellulomonas algicola	2071633	Cellulomonas	1707	Cellulomonadaceae	85016	Micrococcales	85006	Actinomycetes	1760	Actinomycetota	201174		Bacteria	Bacteria	Actinomycetota	Actinomycetes	Actinomycetales	Cellulomonadaceae	Cellulomonas	Cellulomonas algicola	2071633	menaquinone, MK-9(H4)	H4	9		1
31219415	2019	International journal of systematic and evolutionary microbiology	Streptomyces cyaneochromogenes	2496836	Streptomyces	1883	Streptomycetaceae	2062	Kitasatosporales	85011	Actinomycetes	1760	Actinomycetota	201174		Bacteria	Bacteria	Actinomycetota	Actinomycetes	Streptomycetales	Streptomycetaceae	Streptomyces	Streptomyces cyaneochromogenes	2496836	menaquinone, MK-9(H4), MK-9(H6), MK-9(H8)	H4, H6, H8	9	menaquinone, MK-9(H4), MK-9(H6), MK-9(H8)	1
31222464	2019	Antonie van Leeuwenhoek	Cryobacterium tepidiphilum	2486026	Cryobacterium	69578	Microbacteriaceae	85023	Micrococcales	85006	Actinomycetes	1760	Actinomycetota	201174		Bacteria	Bacteria	Actinomycetota	Actinomycetes	Actinomycetales	Microbacteriaceae	Cryobacterium	Cryobacterium tepidiphilum	2486026	menaquinone, MK-10, MK-11		10, 11		1
31232681	2019	International journal of systematic and evolutionary microbiology	Streptomyces dangxiongensis	1442032	Streptomyces	1883	Streptomycetaceae	2062	Kitasatosporales	85011	Actinomycetes	1760	Actinomycetota	201174		Bacteria	Bacteria	Actinomycetota	Actinomycetes	Streptomycetales	Streptomycetaceae	Streptomyces	Streptomyces dangxiongensis	1442032	menaquinone, MK-9(H6), MK-9(H8)	H6, H8	9		1
31232682	2019	International journal of systematic and evolutionary microbiology	Amycolatopsis suaedae	2510978	Amycolatopsis	1813	Pseudonocardiaceae	2070	Pseudonocardiales	85010	Actinomycetes	1760	Actinomycetota	201174		Bacteria	Bacteria	Actinomycetota	Actinomycetes	Mycobacteriales	Pseudonocardiaceae	Amycolatopsis	Amycolatopsis suaedae	2510978	menaquinone, MK-9(H4)	H4	9		1
31232683	2019	International journal of systematic and evolutionary microbiology	Cellulomonas algicola	2071633	Cellulomonas	1707	Cellulomonadaceae	85016	Micrococcales	85006	Actinomycetes	1760	Actinomycetota	201174		Bacteria	Bacteria	Actinomycetota	Actinomycetes	Actinomycetales	Cellulomonadaceae	Cellulomonas	Cellulomonas algicola	2071633	menaquinone, MK-9(H4)	H4	9		1
31274399	2019	International journal of systematic and evolutionary microbiology	Galactobacter caseinivorans	2676123	Galactobacter	2676121	Micrococcaceae	1268	Micrococcales	85006	Actinomycetes	1760	Actinomycetota	201174		Bacteria	Bacteria	Actinomycetota	Actinomycetes	Actinomycetales	Micrococcaceae	Galactobacter	Galactobacter caseinivorans	2676123	menaquinone, MK-7(H2), MK-9(H2)	H2	7, 9		2
31274399	2019	International journal of systematic and evolutionary microbiology	Galactobacter valiniphilus	2676122	Galactobacter	2676121	Micrococcaceae	1268	Micrococcales	85006	Actinomycetes	1760	Actinomycetota	201174		Bacteria	Bacteria	Actinomycetota	Actinomycetes	Actinomycetales	Micrococcaceae	Galactobacter	Galactobacter valiniphilus	2676122	menaquinone, MK-7(H2), MK-9(H2)	H2	7, 9		2
31287395	2019	International journal of systematic and evolutionary microbiology	Actinomadura logoneensis	2293572	Actinomadura	1988	Thermomonosporaceae	2012	Streptosporangiales	85012	Actinomycetes	1760	Actinomycetota	201174		Bacteria	Bacteria	Actinomycetota	Actinomycetes	Streptosporangiales	Streptosporangiaceae	Spirillospora	Spirillospora logoneensis	2293572	menaquinone, MK-9(H4), MK-9(H6), MK-9(H8)	H4, H6, H8	9	menaquinone, MK-9(H4), MK-9(H6), MK-9(H8)	1
31310190	2019	International journal of systematic and evolutionary microbiology	Marinitenerispora sediminis	1931232	Marinitenerispora	2173855	Nocardiopsaceae	83676	Streptosporangiales	85012	Actinomycetes	1760	Actinomycetota	201174		Bacteria	Bacteria	Actinomycetota	Actinomycetes	Streptosporangiales	Streptosporangiaceae	Marinitenerispora	Marinitenerispora sediminis	1931232	menaquinone, MK-10(H2), MK-10(H4), MK-11(H2), MK-11(H4)	H2, H4	10, 11		1
31310194	2019	International journal of systematic and evolutionary microbiology	Micromonospora radicis	1894971	Micromonospora	1873	Micromonosporaceae	28056	Micromonosporales	85008	Actinomycetes	1760	Actinomycetota	201174		Bacteria	Bacteria	Actinomycetota	Actinomycetes	Mycobacteriales	Micromonosporaceae	Micromonospora	Micromonospora radicis	1894971	menaquinone, MK-9(H4), MK-9(H6)	H4, H6	9		2
31310194	2019	International journal of systematic and evolutionary microbiology	Micromonospora zingiberis	2053011	Micromonospora	1873	Micromonosporaceae	28056	Micromonosporales	85008	Actinomycetes	1760	Actinomycetota	201174		Bacteria	Bacteria	Actinomycetota	Actinomycetes	Mycobacteriales	Micromonosporaceae	Micromonospora	Micromonospora zingiberis	2053011	menaquinone, MK-9(H4), MK-9(H6)	H4, H6	9		2
31310199	2019	International journal of systematic and evolutionary microbiology	Actinomadura roseirufa	2094049	Actinomadura	1988	Thermomonosporaceae	2012	Streptosporangiales	85012	Actinomycetes	1760	Actinomycetota	201174		Bacteria	Bacteria	Actinomycetota	Actinomycetes	Streptosporangiales	Streptosporangiaceae	Spirillospora	Spirillospora roseirufa	2094049	menaquinone, MK-9(H2), MK-9(H4), MK-9(H6), MK-9(H8)	H2, H4, H6, H8	9		1
31329533	2019	International journal of systematic and evolutionary microbiology	Arthrobacter celericrescens	2320851	Arthrobacter	1663	Micrococcaceae	1268	Micrococcales	85006	Actinomycetes	1760	Actinomycetota	201174		Bacteria	Bacteria	Actinomycetota	Actinomycetes	Actinomycetales	Micrococcaceae	Arthrobacter	Arthrobacter celericrescens	2320851	menaquinone, MK-9(H2)	H2	9		1
31329534	2019	International journal of systematic and evolutionary microbiology	Gandjariella thermophila	1931992	Gandjariella	2662170	Pseudonocardiaceae	2070	Pseudonocardiales	85010	Actinomycetes	1760	Actinomycetota	201174		Bacteria	Bacteria	Actinomycetota	Actinomycetes	Mycobacteriales	Pseudonocardiaceae	Gandjariella	Gandjariella thermophila	1931992	menaquinone, MK-8(H4)	H4	8	menaquinone, MK-8(H4)	1
31332634	2019	Antonie van Leeuwenhoek	Amnibacterium setariae	2306585	Amnibacterium	1029631	Microbacteriaceae	85023	Micrococcales	85006	Actinomycetes	1760	Actinomycetota	201174		Bacteria	Bacteria	Actinomycetota	Actinomycetes	Actinomycetales	Microbacteriaceae	Amnibacterium	Amnibacterium setariae	2306585	menaquinone, MK-11, MK-12		11, 12		1
31339486	2019	International journal of systematic and evolutionary microbiology	Nocardia yunnanensis	2382165	Nocardia	1817	Nocardiaceae	85025	Mycobacteriales	85007	Actinomycetes	1760	Actinomycetota	201174		Bacteria	Bacteria	Actinomycetota	Actinomycetes	Mycobacteriales	Mycobacteriaceae	Nocardia	Nocardia yunnanensis	2382165	menaquinone, MK-8(H4, ω-cycl)	H4	8		1
31355738	2019	International journal of systematic and evolutionary microbiology	Agromyces tardus	2583849	Agromyces	33877	Microbacteriaceae	85023	Micrococcales	85006	Actinomycetes	1760	Actinomycetota	201174		Bacteria	Bacteria	Actinomycetota	Actinomycetes	Actinomycetales	Microbacteriaceae	Agromyces	Agromyces tardus	2583849	menaquinone, MK-10, MK-11, MK-12		10, 11, 12		1
31361217	2019	International journal of systematic and evolutionary microbiology	Cryobacterium melibiosiphilum	995039	Cryobacterium	69578	Microbacteriaceae	85023	Micrococcales	85006	Actinomycetes	1760	Actinomycetota	201174		Bacteria	Bacteria	Actinomycetota	Actinomycetes	Actinomycetales	Microbacteriaceae	Cryobacterium	Cryobacterium melibiosiphilum	995039	menaquinone, MK-10		10	menaquinone, MK-10	1
31364963	2019	International journal of systematic and evolutionary microbiology	Prescottella subtropica	2545757	Prescottella	2979332	Nocardiaceae	85025	Mycobacteriales	85007	Actinomycetes	1760	Actinomycetota	201174		Bacteria	Bacteria	Actinomycetota	Actinomycetes	Mycobacteriales	Mycobacteriaceae	Rhodococcus	Rhodococcus subtropicus	2545757	menaquinone, MK-8(H2)	H2	8		1
31395106	2019	International journal of systematic and evolutionary microbiology	Micromonospora acroterricola	2202421	Micromonospora	1873	Micromonosporaceae	28056	Micromonosporales	85008	Actinomycetes	1760	Actinomycetota	201174		Bacteria	Bacteria	Actinomycetota	Actinomycetes	Mycobacteriales	Micromonosporaceae	Micromonospora	Micromonospora acroterricola	2202421	menaquinone, MK-10(H4), MK-10(H6), MK-10(H8), MK-9(H6)	H4, H6, H8	10, 9		1
31410700	2020	Antonie van Leeuwenhoek	Streptomyces tibetensis	2382123	Streptomyces	1883	Streptomycetaceae	2062	Kitasatosporales	85011	Actinomycetes	1760	Actinomycetota	201174		Bacteria	Bacteria	Actinomycetota	Actinomycetes	Streptomycetales	Streptomycetaceae	Streptomyces	Streptomyces tibetensis	2382123	menaquinone, MK-9(H2), MK-9(H4), MK-9(H8)	H2, H4, H8	9		1
31418680	2019	International journal of systematic and evolutionary microbiology	Kribbella jiaozuonensis	2575441	Kribbella	182639	Kribbellaceae	2726069	Propionibacteriales	85009	Actinomycetes	1760	Actinomycetota	201174		Bacteria	Bacteria	Actinomycetota	Actinomycetes	Propionibacteriales	Kribbellaceae	Kribbella	Kribbella jiaozuonensis	2575441	menaquinone, ubiquinone, MK-9(H4)	H4	9		1
31424381	2019	International journal of systematic and evolutionary microbiology	Pseudarthrobacter enclensis	993070	Pseudarthrobacter	1742993	Micrococcaceae	1268	Micrococcales	85006	Actinomycetes	1760	Actinomycetota	201174		Bacteria	Bacteria	Actinomycetota	Actinomycetes	Actinomycetales	Micrococcaceae	Arthrobacter	Arthrobacter enclensis	993070	menaquinone, MK-10(H2), MK-8, MK-8(H2), MK-8(H4), MK-9	H2, H4	10, 8, 9	menaquinone, MK-10(H2), MK-8(H2), MK-9(H2)	3
31424381	2019	International journal of systematic and evolutionary microbiology	Pseudarthrobacter phenanthrenivorans	361575	Pseudarthrobacter	1742993	Micrococcaceae	1268	Micrococcales	85006	Actinomycetes	1760	Actinomycetota	201174		Bacteria	Bacteria	Actinomycetota	Actinomycetes	Actinomycetales	Micrococcaceae	Arthrobacter	Arthrobacter phenanthrenivorans	361575	menaquinone, MK-10(H2), MK-8, MK-8(H2), MK-8(H4), MK-9	H2, H4	10, 8, 9	menaquinone, MK-10(H2), MK-8(H2), MK-9(H2)	3
31424381	2019	International journal of systematic and evolutionary microbiology	Pseudarthrobacter scleromae	158897	Pseudarthrobacter	1742993	Micrococcaceae	1268	Micrococcales	85006	Actinomycetes	1760	Actinomycetota	201174		Bacteria	Bacteria	Actinomycetota	Actinomycetes	Actinomycetales	Micrococcaceae	Arthrobacter	Arthrobacter scleromae	158897	menaquinone, MK-10(H2), MK-8, MK-8(H2), MK-8(H4), MK-9	H2, H4	10, 8, 9	menaquinone, MK-10(H2), MK-8(H2), MK-9(H2)	3
31433288	2019	International journal of systematic and evolutionary microbiology	Amycolatopsis eburnea	2267691	Amycolatopsis	1813	Pseudonocardiaceae	2070	Pseudonocardiales	85010	Actinomycetes	1760	Actinomycetota	201174		Bacteria	Bacteria	Actinomycetota	Actinomycetes	Mycobacteriales	Pseudonocardiaceae	Amycolatopsis	Amycolatopsis eburnea	2267691	menaquinone, MK-9(H4)	H4	9		1
31463600	2020	Archives of microbiology	Nonomuraea phyllanthi	2219224	Nonomuraea	83681	Streptosporangiaceae	2004	Streptosporangiales	85012	Actinomycetes	1760	Actinomycetota	201174		Bacteria	Bacteria	Actinomycetota	Actinomycetes	Streptosporangiales	Streptosporangiaceae	Nonomuraea	Nonomuraea phyllanthi	2219224	menaquinone, MK-9(H2), MK-9(H4), MK-9(H6)	H2, H4, H6	9		1
31483241	2019	International journal of systematic and evolutionary microbiology	Occultella glacieicola	2518684	Occultella	2828348	Ruaniaceae	1331736	Micrococcales	85006	Actinomycetes	1760	Actinomycetota	201174		Bacteria	Bacteria	Actinomycetota	Actinomycetes	Actinomycetales	Beutenbergiaceae	Occultella	Occultella glacieicola	2518684	menaquinone, MK-8		8		1
31485839	2020	Antonie van Leeuwenhoek	Microlunatus speluncae	2594267	Microlunatus	29404	Propionibacteriaceae	31957	Propionibacteriales	85009	Actinomycetes	1760	Actinomycetota	201174		Bacteria	Bacteria	Actinomycetota	Actinomycetes	Propionibacteriales	Propionibacteriaceae	Microlunatus_B	Microlunatus_B speluncae	2594267	menaquinone, MK-9(H4)	H4	9		1
31511125	2019	International journal of systematic and evolutionary microbiology	Nocardioides yefusunii	2500546	Nocardioides	1839	Nocardioidaceae	85015	Propionibacteriales	85009	Actinomycetes	1760	Actinomycetota	201174		Bacteria	Bacteria	Actinomycetota	Actinomycetes	Propionibacteriales	Nocardioidaceae	Nocardioides	Nocardioides yefusunii	2500546	menaquinone, MK-8(H4)	H4	8		1
31532356	2019	International journal of systematic and evolutionary microbiology	Antribacter gilvus	2304675	Antribacter	2731402	Promicromonosporaceae	85017	Micrococcales	85006	Actinomycetes	1760	Actinomycetota	201174		Bacteria	Bacteria	Actinomycetota	Actinomycetes	Actinomycetales	Cellulomonadaceae	Antribacter	Antribacter gilvus	2304675	menaquinone, MK-9(H8)	H8	9		1
31535962	2019	International journal of systematic and evolutionary microbiology	Rhodoluna limnophila	232537	Rhodoluna	529883	Microbacteriaceae	85023	Micrococcales	85006	Actinomycetes	1760	Actinomycetota	201174		Bacteria	Bacteria	Actinomycetota	Actinomycetes	Actinomycetales	Microbacteriaceae	Rhodoluna	Rhodoluna limnophila	232537	menaquinone, MK-11		11		1
31535964	2020	International journal of systematic and evolutionary microbiology	Nocardioides guangzhouensis	2497878	Nocardioides	1839	Nocardioidaceae	85015	Propionibacteriales	85009	Actinomycetes	1760	Actinomycetota	201174		Bacteria	Bacteria	Actinomycetota	Actinomycetes	Propionibacteriales	Nocardioidaceae	Nocardioides	Nocardioides guangzhouensis	2497878	menaquinone, MK-7, MK-8(H4)	H4	7, 8	menaquinone, MK-7, MK-8(H4)	1
31552514	2020	Antonie van Leeuwenhoek	Nocardia panacis	2340916	Nocardia	1817	Nocardiaceae	85025	Mycobacteriales	85007	Actinomycetes	1760	Actinomycetota	201174		Bacteria	Bacteria	Actinomycetota	Actinomycetes	Mycobacteriales	Mycobacteriaceae	Nocardia	Nocardia panacis	2340916	menaquinone, MK-8(H4), MK-8(H4, ω-cycl), MK-9(H4)	H4	8, 9		1
31584866	2020	International journal of systematic and evolutionary microbiology	Corynebacterium endometrii	2488819	Corynebacterium	1716	Corynebacteriaceae	1653	Mycobacteriales	85007	Actinomycetes	1760	Actinomycetota	201174		Bacteria	Bacteria	Actinomycetota	Actinomycetes	Mycobacteriales	Mycobacteriaceae	Corynebacterium	Corynebacterium endometrii	2488819	menaquinone, MK-8(H2), MK-9(H2)	H2	8, 9		1
31592758	2020	International journal of systematic and evolutionary microbiology	Streptomyces bauhiniae	2340725	Streptomyces	1883	Streptomycetaceae	2062	Kitasatosporales	85011	Actinomycetes	1760	Actinomycetota	201174		Bacteria	Bacteria	Actinomycetota	Actinomycetes	Streptomycetales	Streptomycetaceae	Streptomyces	Streptomyces seoulensis	2340725	menaquinone, MK-9(H4), MK-9(H6), MK-9(H8)	H4, H6, H8	9	menaquinone, MK-9(H4), MK-9(H6)	1
31601450	2019	Systematic and applied microbiology	Micromonospora musae	1894970	Micromonospora	1873	Micromonosporaceae	28056	Micromonosporales	85008	Actinomycetes	1760	Actinomycetota	201174		Bacteria	Bacteria	Actinomycetota	Actinomycetes	Mycobacteriales	Micromonosporaceae	Micromonospora	Micromonospora musae	1894970	menaquinone, MK-10(H6), MK-10(H8), MK-9(H6)	H6, H8	10, 9	menaquinone, MK-10(H8)	1
31613202	2020	International journal of systematic and evolutionary microbiology	Streptomyces cavernae	2259034	Streptomyces	1883	Streptomycetaceae	2062	Kitasatosporales	85011	Actinomycetes	1760	Actinomycetota	201174		Bacteria	Bacteria	Actinomycetota	Actinomycetes	Streptomycetales	Streptomycetaceae	Streptomyces	Streptomyces cavernae	2259034	menaquinone, MK-9(H6)	H6	9		1
31613742	2020	International journal of systematic and evolutionary microbiology	Actinomyces qiguomingii	2057800	Actinomyces	1654	Actinomycetaceae	2049	Actinomycetales	2037	Actinomycetes	1760	Actinomycetota	201174		Bacteria	Bacteria	Actinomycetota	Actinomycetes	Actinomycetales	Actinomycetaceae	Actinomyces	Actinomyces qiguomingii	2057800	menaquinone, MK-10, MK-9		10, 9		1
31617846	2020	International journal of systematic and evolutionary microbiology	Nocardia stercoris	2483361	Nocardia	1817	Nocardiaceae	85025	Mycobacteriales	85007	Actinomycetes	1760	Actinomycetota	201174		Bacteria	Bacteria	Actinomycetota	Actinomycetes	Mycobacteriales	Mycobacteriaceae	Nocardia	Nocardia stercoris	2483361	menaquinone, MK-8(H4, ω-cycl)	H4	8		1
31630299	2020	Antonie van Leeuwenhoek	Micromonospora orduensis	1420891	Micromonospora	1873	Micromonosporaceae	28056	Micromonosporales	85008	Actinomycetes	1760	Actinomycetota	201174		Bacteria	Bacteria	Actinomycetota	Actinomycetes	Mycobacteriales	Micromonosporaceae	Micromonospora	Micromonospora orduensis	1420891	menaquinone, MK-10(H4), MK-10(H6), MK-10(H8), MK-9(H4), MK-9(H6), MK-9(H8)	H4, H6, H8	10, 9		1
31637662	2020	Antonie van Leeuwenhoek	Nocardioides jejuensis	2502782	Nocardioides	1839	Nocardioidaceae	85015	Propionibacteriales	85009	Actinomycetes	1760	Actinomycetota	201174		Bacteria	Bacteria	Actinomycetota	Actinomycetes	Propionibacteriales	Nocardioidaceae	Nocardioides	Nocardioides jejuensis	2502782	menaquinone, MK-8(H4)	H4	8		1
31639072	2020	International journal of systematic and evolutionary microbiology	Actinacidiphila oryziradicis	2571141	Actinacidiphila	2995702	Streptomycetaceae	2062	Kitasatosporales	85011	Actinomycetes	1760	Actinomycetota	201174		Bacteria	Bacteria	Actinomycetota	Actinomycetes	Streptomycetales	Streptomycetaceae	Actinacidiphila	Actinacidiphila oryziradicis	2571141	menaquinone, MK-9(H6), MK-9(H8)	H6, H8	9	menaquinone, MK-9(H6), MK-9(H8)	1
31661043	2020	International journal of systematic and evolutionary microbiology	Cellulomonas telluris	2306636	Cellulomonas	1707	Cellulomonadaceae	85016	Micrococcales	85006	Actinomycetes	1760	Actinomycetota	201174		Bacteria	Bacteria	Actinomycetota	Actinomycetes	Actinomycetales	Cellulomonadaceae	Cellulomonas	Cellulomonas telluris	2306636	menaquinone, MK-9(H4)	H4	9	menaquinone, MK-9(H4)	1
31665101	2019	International journal of systematic and evolutionary microbiology	Nakamurella antarctica	1902245	Nakamurella	53460	Nakamurellaceae	85031	Nakamurellales	1643684	Actinomycetes	1760	Actinomycetota	201174		Bacteria	Bacteria	Actinomycetota	Actinomycetes	Mycobacteriales	Nakamurellaceae	Nakamurella	Nakamurella antarctica	1902245	menaquinone, MK-8(H4)	H4	8		1
31671046	2020	International journal of systematic and evolutionary microbiology	Cryobacterium soli	2220095	Cryobacterium	69578	Microbacteriaceae	85023	Micrococcales	85006	Actinomycetes	1760	Actinomycetota	201174		Bacteria	Bacteria	Actinomycetota	Actinomycetes	Actinomycetales	Microbacteriaceae	Cryobacterium	Cryobacterium soli	2220095	menaquinone, MK-10		10		1
31671049	2020	International journal of systematic and evolutionary microbiology	Aeromicrobium endophyticum	2292704	Aeromicrobium	2040	Nocardioidaceae	85015	Propionibacteriales	85009	Actinomycetes	1760	Actinomycetota	201174		Bacteria	Bacteria	Actinomycetota	Actinomycetes	Propionibacteriales	Nocardioidaceae	Aeromicrobium	Aeromicrobium endophyticum	2292704	menaquinone, MK-9(H4)	H4	9		1
31671050	2020	International journal of systematic and evolutionary microbiology	Actinomadura harenae	2483351	Actinomadura	1988	Thermomonosporaceae	2012	Streptosporangiales	85012	Actinomycetes	1760	Actinomycetota	201174		Bacteria	Bacteria	Actinomycetota	Actinomycetes	Streptosporangiales	Streptosporangiaceae	Spirillospora	Spirillospora harenae	2483351	menaquinone, MK-10(H6), MK-9(H4), MK-9(H8)	H4, H6, H8	10, 9		1
31671051	2020	International journal of systematic and evolutionary microbiology	Prauserella flavalba	1477506	Prauserella	142577	Pseudonocardiaceae	2070	Pseudonocardiales	85010	Actinomycetes	1760	Actinomycetota	201174		Bacteria	Bacteria	Actinomycetota	Actinomycetes	Mycobacteriales	Pseudonocardiaceae	Prauserella_A	Prauserella_A flavalba	1477506	menaquinone, MK-9(H4)	H4	9		1
31671054	2020	International journal of systematic and evolutionary microbiology	Kocuria coralli	1461025	Kocuria	57493	Micrococcaceae	1268	Micrococcales	85006	Actinomycetes	1760	Actinomycetota	201174		Bacteria	Bacteria	Actinomycetota	Actinomycetes	Actinomycetales	Micrococcaceae	Kocuria	Kocuria coralli	1461025	menaquinone, MK-7(H2), MK-8(H2)	H2	7, 8		1
31675290	2020	International journal of systematic and evolutionary microbiology	Gryllotalpicola protaetiae	2419771	Gryllotalpicola	1195526	Microbacteriaceae	85023	Micrococcales	85006	Actinomycetes	1760	Actinomycetota	201174		Bacteria	Bacteria	Actinomycetota	Actinomycetes	Actinomycetales	Microbacteriaceae	Gryllotalpicola	Gryllotalpicola protaetiae	2419771	menaquinone, MK-10, MK-11, MK-12		10, 11, 12		2
31675290	2020	International journal of systematic and evolutionary microbiology	Gryllotalpicola soli	1542726	Gryllotalpicola	1195526	Microbacteriaceae	85023	Micrococcales	85006	Actinomycetes	1760	Actinomycetota	201174		Bacteria								1542726	menaquinone, MK-10, MK-11, MK-12		10, 11, 12		2
31691050	2020	Antonie van Leeuwenhoek	Lacisediminihabitans profunda	2594790	Lacisediminihabitans	2740558	Microbacteriaceae	85023	Micrococcales	85006	Actinomycetes	1760	Actinomycetota	201174		Bacteria	Bacteria	Actinomycetota	Actinomycetes	Actinomycetales	Microbacteriaceae	Lacisediminihabitans	Lacisediminihabitans profunda	2594790	menaquinone, MK-10		10		1
31693473	2019	International journal of systematic and evolutionary microbiology	Streptomyces otsuchiensis	2681388	Streptomyces	1883	Streptomycetaceae	2062	Kitasatosporales	85011	Actinomycetes	1760	Actinomycetota	201174		Bacteria	Bacteria	Actinomycetota	Actinomycetes	Streptomycetales	Streptomycetaceae	Streptomyces	Streptomyces otsuchiensis	2681388	menaquinone, MK-9(H6), MK-9(H8)	H6, H8	9		1
31697228	2020	International journal of systematic and evolutionary microbiology	Paraconexibacter algicola	2133960	Paraconexibacter	2758920	Paraconexibacteraceae	2758916	Solirubrobacterales	588673	Thermoleophilia	1497346	Actinomycetota	201174		Bacteria	Bacteria	Actinomycetota	Thermoleophilia	Solirubrobacterales	Solirubrobacteraceae	Paraconexibacter	Paraconexibacter algicola	2133960	menaquinone, MK-7(H4)	H4	7	menaquinone, MK-7(H4)	1
31697230	2020	International journal of systematic and evolutionary microbiology	Streptomyces roseicoloratus	2508722	Streptomyces	1883	Streptomycetaceae	2062	Kitasatosporales	85011	Actinomycetes	1760	Actinomycetota	201174		Bacteria	Bacteria	Actinomycetota	Actinomycetes	Streptomycetales	Streptomycetaceae	Streptomyces	Streptomyces roseicoloratus	2508722	menaquinone, MK-9(H10), MK-9(H6)	H10, H6	9	menaquinone, MK-9(H10), MK-9(H6)	1
31710581	2020	International journal of systematic and evolutionary microbiology	Nakamurella flava	2576308	Nakamurella	53460	Nakamurellaceae	85031	Nakamurellales	1643684	Actinomycetes	1760	Actinomycetota	201174		Bacteria	Bacteria	Actinomycetota	Actinomycetes	Mycobacteriales	Nakamurellaceae	Nakamurella	Nakamurella flava	2576308	menaquinone, MK-8(H4)	H4	8		1
31714198	2020	International journal of systematic and evolutionary microbiology	Nesterenkonia salmonea	1804987	Nesterenkonia	57494	Micrococcaceae	1268	Micrococcales	85006	Actinomycetes	1760	Actinomycetota	201174		Bacteria	Bacteria	Actinomycetota	Actinomycetes	Actinomycetales	Micrococcaceae	Nesterenkonia	Nesterenkonia salmonea	1804987	menaquinone, MK-7, MK-8, MK-9		7, 8, 9	menaquinone, MK-7, MK-8, MK-9	2
31714198	2020	International journal of systematic and evolutionary microbiology	Nesterenkonia sphaerica	1804988	Nesterenkonia	57494	Micrococcaceae	1268	Micrococcales	85006	Actinomycetes	1760	Actinomycetota	201174		Bacteria	Bacteria	Actinomycetota	Actinomycetes	Actinomycetales	Micrococcaceae	Nesterenkonia	Nesterenkonia sphaerica	1804988	menaquinone, MK-7, MK-8, MK-9		7, 8, 9	menaquinone, MK-7, MK-8, MK-9	2
31724934	2020	International journal of systematic and evolutionary microbiology	Cryptosporangium phraense	2593070	Cryptosporangium	65502	Cryptosporangiaceae	622454	Cryptosporangiales	2495577	Actinomycetes	1760	Actinomycetota	201174		Bacteria	Bacteria	Actinomycetota	Actinomycetes	Mycobacteriales	Cryptosporangiaceae	Cryptosporangium	Cryptosporangium phraense	2593070	menaquinone, MK-9(H2), MK-9(H4), MK-9(H6), MK-9(H8)	H2, H4, H6, H8	9		1
31730033	2020	International journal of systematic and evolutionary microbiology	Microbispora catharanthi	1712871	Microbispora	2005	Streptosporangiaceae	2004	Streptosporangiales	85012	Actinomycetes	1760	Actinomycetota	201174		Bacteria	Bacteria	Actinomycetota	Actinomycetes	Streptosporangiales	Streptosporangiaceae	Microbispora	Microbispora catharanthi	1712871	menaquinone, MK-9(H2), MK-9(H4)	H2, H4	9	menaquinone, MK-9(H2), MK-9(H4)	1
31730034	2020	International journal of systematic and evolutionary microbiology	Serinibacter arcticus	1655435	Serinibacter	690565	Beutenbergiaceae	125316	Micrococcales	85006	Actinomycetes	1760	Actinomycetota	201174		Bacteria	Bacteria	Actinomycetota	Actinomycetes	Actinomycetales	Beutenbergiaceae	Litorihabitans	Litorihabitans arcticus	1655435	menaquinone, MK-8(H4)	H4	8		1
31738159	2020	International journal of systematic and evolutionary microbiology	Naasia lichenicola	2565933	Naasia	1434022	Microbacteriaceae	85023	Micrococcales	85006	Actinomycetes	1760	Actinomycetota	201174		Bacteria	Bacteria	Actinomycetota	Actinomycetes	Actinomycetales	Microbacteriaceae	Naasia	Naasia lichenicola	2565933	menaquinone, MK-10, MK-12, MK-13, MK-14		10, 12, 13, 14	menaquinone, MK-12, MK-13	1
31769751	2020	International journal of systematic and evolutionary microbiology	Desertihabitans brevis	2268447	Desertihabitans	2676837	Propionibacteriaceae	31957	Propionibacteriales	85009	Actinomycetes	1760	Actinomycetota	201174		Bacteria	Bacteria	Actinomycetota	Actinomycetes	Propionibacteriales	Propionibacteriaceae	Desertihabitans	Desertihabitans brevis	2268447	menaquinone, MK-9(H4)	H4	9		1
31776051	2020	Systematic and applied microbiology	Corynebacterium sanguinis	2594913	Corynebacterium	1716	Corynebacteriaceae	1653	Mycobacteriales	85007	Actinomycetes	1760	Actinomycetota	201174		Bacteria	Bacteria	Actinomycetota	Actinomycetes	Mycobacteriales	Mycobacteriaceae	Corynebacterium	Corynebacterium sanguinis	2594913	menaquinone, MK-8(II-H2), MK-9(II-H2)	H2	8, 9		1
31796989	2020	Archives of microbiology	Glutamicibacter mishrai	1775880	Glutamicibacter	1742989	Micrococcaceae	1268	Micrococcales	85006	Actinomycetes	1760	Actinomycetota	201174		Bacteria	Bacteria	Actinomycetota	Actinomycetes	Actinomycetales	Micrococcaceae	Glutamicibacter	Glutamicibacter mishrai	1775880	menaquinone, MK-8, MK-9		8, 9	menaquinone, MK-8, MK-9	1
31800385	2020	International journal of systematic and evolutionary microbiology	Cumulibacter soli	2546344	Cumulibacter	2027529	Geodermatophilaceae	85030	Geodermatophilales	1643682	Actinomycetes	1760	Actinomycetota	201174		Bacteria	Bacteria	Actinomycetota	Actinomycetes	Mycobacteriales	Antricoccaceae	Cumulibacter	Cumulibacter soli	2546344	menaquinone, MK-9(H4)	H4	9		1
31800390	2020	International journal of systematic and evolutionary microbiology	Flexivirga caeni	2294115	Flexivirga	1096776	Dermacoccaceae	145357	Micrococcales	85006	Actinomycetes	1760	Actinomycetota	201174		Bacteria	Bacteria	Actinomycetota	Actinomycetes	Actinomycetales	Dermatophilaceae	Flexivirga	Flexivirga caeni	2294115	menaquinone, MK-8(H4), MK-8(H6)	H4, H6	8		1
31808739	2020	International journal of systematic and evolutionary microbiology	Glycomyces buryatensis	2570927	Glycomyces	58113	Glycomycetaceae	85034	Glycomycetales	85014	Actinomycetes	1760	Actinomycetota	201174		Bacteria	Bacteria	Actinomycetota	Actinomycetes	Mycobacteriales	Micromonosporaceae	Glycomyces	Glycomyces buryatensis	2570927	menaquinone, MK-10(H4), MK-11(H4)	H4	10, 11		1
31829914	2020	International journal of systematic and evolutionary microbiology	Parafrankia soli	2599596	Parafrankia	2994362	Frankiaceae	74712	Frankiales	85013	Actinomycetes	1760	Actinomycetota	201174		Bacteria	Bacteria	Actinomycetota	Actinomycetes	Mycobacteriales	Frankiaceae	Parafrankia	Parafrankia soli	2599596	menaquinone, MK-9(H4)	H4	9		1
31829915	2020	International journal of systematic and evolutionary microbiology	Herbidospora galbida	2575442	Herbidospora	28443	Streptosporangiaceae	2004	Streptosporangiales	85012	Actinomycetes	1760	Actinomycetota	201174		Bacteria	Bacteria	Actinomycetota	Actinomycetes	Streptosporangiales	Streptosporangiaceae	Herbidospora	Herbidospora galbida	2575442	menaquinone, MK-10(H4)	H4	10		1
31829917	2020	International journal of systematic and evolutionary microbiology	Microbacterium wangchenii	2541726	Microbacterium	33882	Microbacteriaceae	85023	Micrococcales	85006	Actinomycetes	1760	Actinomycetota	201174		Bacteria	Bacteria	Actinomycetota	Actinomycetes	Actinomycetales	Microbacteriaceae	Microbacterium	Microbacterium wangchenii	2541726	menaquinone, MK-10, MK-9		10, 9		1
31851604	2020	International journal of systematic and evolutionary microbiology	Agromyces protaetiae	2509455	Agromyces	33877	Microbacteriaceae	85023	Micrococcales	85006	Actinomycetes	1760	Actinomycetota	201174		Bacteria	Bacteria	Actinomycetota	Actinomycetes	Actinomycetales	Microbacteriaceae	Agromyces	Agromyces protaetiae	2509455	menaquinone, MK-10, MK-11, MK-12, MK-13		10, 11, 12, 13		1
31851605	2020	International journal of systematic and evolutionary microbiology	Amycolatopsis acidicola	2596893	Amycolatopsis	1813	Pseudonocardiaceae	2070	Pseudonocardiales	85010	Actinomycetes	1760	Actinomycetota	201174		Bacteria	Bacteria	Actinomycetota	Actinomycetes	Mycobacteriales	Pseudonocardiaceae	Amycolatopsis	Amycolatopsis acidicola	2596893	menaquinone, MK-9(H4)	H4	9		1
31860427	2020	International journal of systematic and evolutionary microbiology	Tessaracoccus antarcticus	2479848	Tessaracoccus	72763	Propionibacteriaceae	31957	Propionibacteriales	85009	Actinomycetes	1760	Actinomycetota	201174		Bacteria	Bacteria	Actinomycetota	Actinomycetes	Propionibacteriales	Propionibacteriaceae	Arachnia	Arachnia antarctica	2479848	menaquinone, MK-10(H4)	H4	10		1
31892483	2020	Systematic and applied microbiology	Modestobacter excelsi	2213161	Modestobacter	88138	Geodermatophilaceae	85030	Geodermatophilales	1643682	Actinomycetes	1760	Actinomycetota	201174		Bacteria	Bacteria	Actinomycetota	Actinomycetes	Mycobacteriales	Geodermatophilaceae	Modestobacter	Modestobacter excelsi	2213161	menaquinone, MK-9(H4)	H4	9		1
31900710	2020	Antonie van Leeuwenhoek	Actinomadura physcomitrii	2650748	Actinomadura	1988	Thermomonosporaceae	2012	Streptosporangiales	85012	Actinomycetes	1760	Actinomycetota	201174		Bacteria	Bacteria	Actinomycetota	Actinomycetes	Streptosporangiales	Streptosporangiaceae	Spirillospora	Spirillospora physcomitrii	2650748	menaquinone, MK-9(H2), MK-9(H4), MK-9(H6), MK-9(H8)	H2, H4, H6, H8	9		1
31935175	2020	International journal of systematic and evolutionary microbiology	Embleya hyalina	516124	Embleya	2699295	Streptomycetaceae	2062	Kitasatosporales	85011	Actinomycetes	1760	Actinomycetota	201174		Bacteria	Bacteria	Actinomycetota	Actinomycetes	Streptomycetales	Streptomycetaceae	Embleya	Embleya hyalina	516124	menaquinone, MK-9(H4), MK-9(H6), MK-9(H8)	H4, H6, H8	9	menaquinone, MK-9(H4), MK-9(H6), MK-9(H8)	1
31935182	2020	International journal of systematic and evolutionary microbiology	Ornithinimicrobium cerasi	2248773	Ornithinimicrobium	125287	Ornithinimicrobiaceae	2805590	Micrococcales	85006	Actinomycetes	1760	Actinomycetota	201174		Bacteria	Bacteria	Actinomycetota	Actinomycetes	Actinomycetales	Dermatophilaceae	Ornithinimicrobium	Ornithinimicrobium cerasi	2248773	menaquinone, MK-8(H4)	H4	8		1
31951190	2020	International journal of systematic and evolutionary microbiology	Segeticoccus rhizosphaerae	1104777	Segeticoccus	2706529	Intrasporangiaceae	85021	Micrococcales	85006	Actinomycetes	1760	Actinomycetota	201174		Bacteria	Bacteria	Actinomycetota	Actinomycetes	Actinomycetales	Dermatophilaceae	Segeticoccus	Segeticoccus rhizosphaerae	1104777	menaquinone, MK-8(H4)	H4	8		1
31951192	2020	International journal of systematic and evolutionary microbiology	Streptomyces qinzhouensis	2599401	Streptomyces	1883	Streptomycetaceae	2062	Kitasatosporales	85011	Actinomycetes	1760	Actinomycetota	201174		Bacteria	Bacteria	Actinomycetota	Actinomycetes	Streptomycetales	Streptomycetaceae	Streptomyces	Streptomyces qinzhouensis	2599401	menaquinone, MK-9(H4), MK-9(H6), MK-9(H8)	H4, H6, H8	9		1
31958054	2020	International journal of systematic and evolutionary microbiology	Ornithinicoccus soli	2574732	Ornithinicoccus	82345	Intrasporangiaceae	85021	Micrococcales	85006	Actinomycetes	1760	Actinomycetota	201174		Bacteria	Bacteria	Actinomycetota	Actinomycetes	Actinomycetales	Dermatophilaceae	Segeticoccus	Segeticoccus rhizosphaerae	2574732	menaquinone, MK-8(H4)	H4	8		1
31967951	2020	International journal of systematic and evolutionary microbiology	Saccharothrix deserti	2593674	Saccharothrix	2071	Pseudonocardiaceae	2070	Pseudonocardiales	85010	Actinomycetes	1760	Actinomycetota	201174		Bacteria	Bacteria	Actinomycetota	Actinomycetes	Mycobacteriales	Pseudonocardiaceae	Actinosynnema	Actinosynnema deserti	2593674	menaquinone, MK-10(H4), MK-9(H4)	H4	10, 9		1
31967952	2020	International journal of systematic and evolutionary microbiology	Streptomyces aquilus	2548456	Streptomyces	1883	Streptomycetaceae	2062	Kitasatosporales	85011	Actinomycetes	1760	Actinomycetota	201174		Bacteria	Bacteria	Actinomycetota	Actinomycetes	Streptomycetales	Streptomycetaceae	Streptomyces	Streptomyces aquilus	2548456	menaquinone, MK-9, MK-9(H2), MK-9(H6), MK-9(H8)	H2, H6, H8	9	menaquinone, MK-9, MK-9(H2), MK-9(H6), MK-9(H8)	1
31967953	2020	International journal of systematic and evolutionary microbiology	Nesterenkonia muleiensis	2282648	Nesterenkonia	57494	Micrococcaceae	1268	Micrococcales	85006	Actinomycetes	1760	Actinomycetota	201174		Bacteria	Bacteria	Actinomycetota	Actinomycetes	Actinomycetales	Micrococcaceae	Nesterenkonia	Nesterenkonia muleiensis	2282648	menaquinone, MK-8, MK-9		8, 9		1
31971504	2020	International journal of systematic and evolutionary microbiology	Corynebacterium suranareeae	2506452	Corynebacterium	1716	Corynebacteriaceae	1653	Mycobacteriales	85007	Actinomycetes	1760	Actinomycetota	201174		Bacteria	Bacteria	Actinomycetota	Actinomycetes	Mycobacteriales	Mycobacteriaceae	Corynebacterium	Corynebacterium suranareeae	2506452	menaquinone, MK-9(H2)	H2	9		1
31976851	2020	International journal of systematic and evolutionary microbiology	Xylanimonas allomyrinae	2509459	Xylanimonas	186188	Promicromonosporaceae	85017	Micrococcales	85006	Actinomycetes	1760	Actinomycetota	201174		Bacteria	Bacteria	Actinomycetota	Actinomycetes	Actinomycetales	Cellulomonadaceae	Xylanimonas	Xylanimonas allomyrinae	2509459	menaquinone, MK-8(H4), MK-9(H4)	H4	8, 9	menaquinone, MK-8(H4), MK-9(H4)	3
31976851	2020	International journal of systematic and evolutionary microbiology	Xylanimonas ulmi	228973	Xylanimonas	186188	Promicromonosporaceae	85017	Micrococcales	85006	Actinomycetes	1760	Actinomycetota	201174		Bacteria	Bacteria	Actinomycetota	Actinomycetes	Actinomycetales	Cellulomonadaceae	Xylanimonas	Xylanimonas ulmi	228973	menaquinone, MK-8(H4), MK-9(H4)	H4	8, 9	menaquinone, MK-8(H4), MK-9(H4)	3
31976851	2020	International journal of systematic and evolutionary microbiology	Xylanimonas pachnodae	101489	Xylanimonas	186188	Promicromonosporaceae	85017	Micrococcales	85006	Actinomycetes	1760	Actinomycetota	201174		Bacteria								101489	menaquinone, MK-8(H4), MK-9(H4)	H4	8, 9	menaquinone, MK-8(H4), MK-9(H4)	3
31985393	2020	International journal of systematic and evolutionary microbiology	Arthrobacter ulcerisalmonis	2483813	Arthrobacter	1663	Micrococcaceae	1268	Micrococcales	85006	Actinomycetes	1760	Actinomycetota	201174		Bacteria	Bacteria	Actinomycetota	Actinomycetes	Actinomycetales	Micrococcaceae	Arthrobacter	Arthrobacter ulcerisalmonis	2483813	menaquinone, MK-9(H2)	H2	9		1
31995462	2020	International journal of systematic and evolutionary microbiology	Nocardioides caldifontis	2588938	Nocardioides	1839	Nocardioidaceae	85015	Propionibacteriales	85009	Actinomycetes	1760	Actinomycetota	201174		Bacteria	Bacteria	Actinomycetota	Actinomycetes	Propionibacteriales	Nocardioidaceae	Marmoricola_A	Marmoricola_A caldifontis	2588938	menaquinone, MK-8(H4)	H4	8		1
31995467	2020	International journal of systematic and evolutionary microbiology	Gordonia insulae	2420509	Gordonia	2053	Gordoniaceae	85026	Mycobacteriales	85007	Actinomycetes	1760	Actinomycetota	201174		Bacteria	Bacteria	Actinomycetota	Actinomycetes	Mycobacteriales	Mycobacteriaceae	Gordonia	Gordonia insulae	2420509	menaquinone, MK-9(H2)	H2	9		1
32038002	2020	International journal of systematic and evolutionary microbiology	Cellulomonas shaoxiangyii	2566013	Cellulomonas	1707	Cellulomonadaceae	85016	Micrococcales	85006	Actinomycetes	1760	Actinomycetota	201174		Bacteria	Bacteria	Actinomycetota	Actinomycetes	Actinomycetales	Cellulomonadaceae	Cellulomonas	Cellulomonas shaoxiangyii	2566013	menaquinone, MK-9(H4)	H4	9		1
32043954	2020	International journal of systematic and evolutionary microbiology	Propioniciclava flava	2072026	Propioniciclava	1085622	Propionibacteriaceae	31957	Propionibacteriales	85009	Actinomycetes	1760	Actinomycetota	201174		Bacteria	Bacteria	Actinomycetota	Actinomycetes	Propionibacteriales	Propionibacteriaceae	Propioniciclava	Propioniciclava flava	2072026	menaquinone, MK-9(H4)	H4	9		2
32043954	2020	International journal of systematic and evolutionary microbiology	Propioniciclava sinopodophylli	1837344	Propioniciclava	1085622	Propionibacteriaceae	31957	Propionibacteriales	85009	Actinomycetes	1760	Actinomycetota	201174		Bacteria	Bacteria	Actinomycetota	Actinomycetes	Propionibacteriales	Propionibacteriaceae	Propioniciclava	Propioniciclava sinopodophylli	1837344	menaquinone, MK-9(H4)	H4	9		2
32053092	2020	International journal of systematic and evolutionary microbiology	Microbacterium protaetiae	2509458	Microbacterium	33882	Microbacteriaceae	85023	Micrococcales	85006	Actinomycetes	1760	Actinomycetota	201174		Bacteria	Bacteria	Actinomycetota	Actinomycetes	Actinomycetales	Microbacteriaceae	Microbacterium	Microbacterium protaetiae	2509458	menaquinone, MK-10, MK-11, MK-12		10, 11, 12		1
32060815	2020	Antonie van Leeuwenhoek	Micromonospora craterilacus	1655439	Micromonospora	1873	Micromonosporaceae	28056	Micromonosporales	85008	Actinomycetes	1760	Actinomycetota	201174		Bacteria	Bacteria	Actinomycetota	Actinomycetes	Mycobacteriales	Micromonosporaceae	Micromonospora	Micromonospora craterilacus	1655439	menaquinone, MK-9(H4), MK-9(H6)	H4, H6	9		1
32100694	2020	International journal of systematic and evolutionary microbiology	Cryobacterium breve	1259258	Cryobacterium	69578	Microbacteriaceae	85023	Micrococcales	85006	Actinomycetes	1760	Actinomycetota	201174		Bacteria	Bacteria	Actinomycetota	Actinomycetes	Actinomycetales	Microbacteriaceae	Cryobacterium	Cryobacterium breve	1259258	menaquinone, MK-10		10		2
32100694	2020	International journal of systematic and evolutionary microbiology	Cryobacterium ruanii	1259197	Cryobacterium	69578	Microbacteriaceae	85023	Micrococcales	85006	Actinomycetes	1760	Actinomycetota	201174		Bacteria	Bacteria	Actinomycetota	Actinomycetes	Actinomycetales	Microbacteriaceae	Cryobacterium	Cryobacterium ruanii	1259197	menaquinone, MK-10		10		2
32100695	2020	International journal of systematic and evolutionary microbiology	Mumia zhuanghuii	2585211	Mumia	1546255	Nocardioidaceae	85015	Propionibacteriales	85009	Actinomycetes	1760	Actinomycetota	201174		Bacteria	Bacteria	Actinomycetota	Actinomycetes	Propionibacteriales	Nocardioidaceae	Mumia	Mumia xiangluensis	2585211	menaquinone, MK-9(H4)	H4	9	menaquinone, MK-9(H4)	1
32100704	2020	International journal of systematic and evolutionary microbiology	Agromyces badenianii	2080742	Agromyces	33877	Microbacteriaceae	85023	Micrococcales	85006	Actinomycetes	1760	Actinomycetota	201174		Bacteria	Bacteria	Actinomycetota	Actinomycetes	Actinomycetales	Microbacteriaceae	Agromyces	Agromyces badenianii	2080742	menaquinone, MK-11, MK-12		11, 12		1
32141810	2020	International journal of systematic and evolutionary microbiology	Nocardioides eburneiflavus	2518372	Nocardioides	1839	Nocardioidaceae	85015	Propionibacteriales	85009	Actinomycetes	1760	Actinomycetota	201174		Bacteria	Bacteria	Actinomycetota	Actinomycetes	Propionibacteriales	Nocardioidaceae	Nocardioides	Nocardioides eburneiflavus	2518372	menaquinone, MK-8(H4)	H4	8		3
32141810	2020	International journal of systematic and evolutionary microbiology	Nocardioides euryhalodurans	2518370	Nocardioides	1839	Nocardioidaceae	85015	Propionibacteriales	85009	Actinomycetes	1760	Actinomycetota	201174		Bacteria	Bacteria	Actinomycetota	Actinomycetes	Propionibacteriales	Nocardioidaceae	Nocardioides	Nocardioides euryhalodurans	2518370	menaquinone, MK-8(H4)	H4	8		3
32141810	2020	International journal of systematic and evolutionary microbiology	Nocardioides seonyuensis	2518371	Nocardioides	1839	Nocardioidaceae	85015	Propionibacteriales	85009	Actinomycetes	1760	Actinomycetota	201174		Bacteria	Bacteria	Actinomycetota	Actinomycetes	Propionibacteriales	Nocardioidaceae	Nocardioides	Nocardioides seonyuensis	2518371	menaquinone, MK-8(H4)	H4	8		3
32176603	2020	International journal of systematic and evolutionary microbiology	Streptomyces bobili	67280	Streptomyces	1883	Streptomycetaceae	2062	Kitasatosporales	85011	Actinomycetes	1760	Actinomycetota	201174		Bacteria	Bacteria	Actinomycetota	Actinomycetes	Streptomycetales	Streptomycetaceae	Streptomyces	Streptomyces bobili	67280	menaquinone, MK-9(H6), MK-9(H8)	H6, H8	9	menaquinone, MK-9(H6), MK-9(H8)	3
32176603	2020	International journal of systematic and evolutionary microbiology	Streptomyces cahuitamycinicus	2070367	Streptomyces	1883	Streptomycetaceae	2062	Kitasatosporales	85011	Actinomycetes	1760	Actinomycetota	201174		Bacteria	Bacteria	Actinomycetota	Actinomycetes	Streptomycetales	Streptomycetaceae	Streptomyces	Streptomyces cahuitamycinicus	2070367	menaquinone, MK-9(H6), MK-9(H8)	H6, H8	9	menaquinone, MK-9(H6), MK-9(H8)	3
32176603	2020	International journal of systematic and evolutionary microbiology	Streptomyces galilaeus	33899	Streptomyces	1883	Streptomycetaceae	2062	Kitasatosporales	85011	Actinomycetes	1760	Actinomycetota	201174		Bacteria	Bacteria	Actinomycetota	Actinomycetes	Streptomycetales	Streptomycetaceae	Streptomyces	Streptomyces bobili	33899	menaquinone, MK-9(H6), MK-9(H8)	H6, H8	9	menaquinone, MK-9(H6), MK-9(H8)	3
32195647	2020	International journal of systematic and evolutionary microbiology	Streptomyces tailanensis	2569858	Streptomyces	1883	Streptomycetaceae	2062	Kitasatosporales	85011	Actinomycetes	1760	Actinomycetota	201174		Bacteria	Bacteria	Actinomycetota	Actinomycetes	Streptomycetales	Streptomycetaceae	Streptomyces	Streptomyces tailanensis	2569858	menaquinone, MK-9(H10), MK-9(H2), MK-9(H6)	H10, H2, H6	9		1
32195648	2020	International journal of systematic and evolutionary microbiology	Georgenia wutianyii	2585135	Georgenia	154116	Bogoriellaceae	145358	Micrococcales	85006	Actinomycetes	1760	Actinomycetota	201174		Bacteria	Bacteria	Actinomycetota	Actinomycetes	Actinomycetales	Actinomycetaceae	Oceanitalea	Oceanitalea wutianyii	2585135	menaquinone, MK-8(H4)	H4	8	menaquinone, MK-8(H4)	2
32195648	2020	International journal of systematic and evolutionary microbiology	Georgenia yuyongxinii	2589797	Georgenia	154116	Bogoriellaceae	145358	Micrococcales	85006	Actinomycetes	1760	Actinomycetota	201174		Bacteria	Bacteria	Actinomycetota	Actinomycetes	Actinomycetales	Actinomycetaceae	Georgenia	Georgenia yuyongxinii	2589797	menaquinone, MK-8(H4)	H4	8	menaquinone, MK-8(H4)	2
32223834	2020	International journal of systematic and evolutionary microbiology	Arthrobacter bussei	2594179	Arthrobacter	1663	Micrococcaceae	1268	Micrococcales	85006	Actinomycetes	1760	Actinomycetota	201174		Bacteria	Bacteria	Actinomycetota	Actinomycetes	Actinomycetales	Micrococcaceae	Arthrobacter_D	Arthrobacter_D bussei	2594179	menaquinone, MK-9(H2)	H2	9		1
32228773	2020	International journal of systematic and evolutionary microbiology	Jiangella asiatica	2530372	Jiangella	281472	Jiangellaceae	1217100	Jiangellales	1217098	Actinomycetes	1760	Actinomycetota	201174		Bacteria	Bacteria	Actinomycetota	Actinomycetes	Jiangellales	Jiangellaceae	Jiangella	Jiangella asiatica	2530372	menaquinone, MK-9(H4)	H4	9	menaquinone, MK-9(H4)	3
32228773	2020	International journal of systematic and evolutionary microbiology	Jiangella aurantiaca	2530373	Jiangella	281472	Jiangellaceae	1217100	Jiangellales	1217098	Actinomycetes	1760	Actinomycetota	201174		Bacteria	Bacteria	Actinomycetota	Actinomycetes	Jiangellales	Jiangellaceae	Jiangella	Jiangella aurantiaca	2530373	menaquinone, MK-9(H4)	H4	9	menaquinone, MK-9(H4)	3
32228773	2020	International journal of systematic and evolutionary microbiology	Jiangella ureilytica	2530374	Jiangella	281472	Jiangellaceae	1217100	Jiangellales	1217098	Actinomycetes	1760	Actinomycetota	201174		Bacteria	Bacteria	Actinomycetota	Actinomycetes	Jiangellales	Jiangellaceae	Jiangella	Jiangella ureilytica	2530374	menaquinone, MK-9(H4)	H4	9	menaquinone, MK-9(H4)	3
32228806	2020	International journal of systematic and evolutionary microbiology	Streptomyces lasalocidi	324833	Streptomyces	1883	Streptomycetaceae	2062	Kitasatosporales	85011	Actinomycetes	1760	Actinomycetota	201174		Bacteria	Bacteria	Actinomycetota	Actinomycetes	Streptomycetales	Streptomycetaceae	Streptomyces	Streptomyces longwoodensis	324833	menaquinone, MK-9(H4), MK-9(H6), MK-9(H8)	H4, H6, H8	9	menaquinone, MK-9(H4), MK-9(H6), MK-9(H8)	1
32234114	2020	International journal of systematic and evolutionary microbiology	Pseudolysinimonas yzui	2708254	Pseudolysinimonas	2680005	Microbacteriaceae	85023	Micrococcales	85006	Actinomycetes	1760	Actinomycetota	201174		Bacteria	Bacteria	Actinomycetota	Actinomycetes	Actinomycetales	Microbacteriaceae	Pseudolysinimonas	Pseudolysinimonas yzui	2708254	menaquinone, MK-11(H2), MK-12(H2), MK-13(H2)	H2	11, 12, 13		1
32236722	2020	Archives of microbiology	Nonomuraea basaltis	2495887	Nonomuraea	83681	Streptosporangiaceae	2004	Streptosporangiales	85012	Actinomycetes	1760	Actinomycetota	201174		Bacteria	Bacteria	Actinomycetota	Actinomycetes	Streptosporangiales	Streptosporangiaceae	Nonomuraea	Nonomuraea basaltis	2495887	menaquinone				1
32238231	2020	International journal of systematic and evolutionary microbiology	Cellulomonas endophytica	2494735	Cellulomonas	1707	Cellulomonadaceae	85016	Micrococcales	85006	Actinomycetes	1760	Actinomycetota	201174		Bacteria	Bacteria	Actinomycetota	Actinomycetes	Actinomycetales	Cellulomonadaceae	Cellulomonas	Cellulomonas endophytica	2494735	menaquinone, MK-9(H4)	H4	9		1
32242796	2020	International journal of systematic and evolutionary microbiology	Glycomyces albidus	2656774	Glycomyces	58113	Glycomycetaceae	85034	Glycomycetales	85014	Actinomycetes	1760	Actinomycetota	201174		Bacteria	Bacteria	Actinomycetota	Actinomycetes	Mycobacteriales	Micromonosporaceae	Glycomyces	Glycomyces albidus	2656774	menaquinone, MK-10, MK-11, MK-11(H4)	H4	10, 11		1
32250240	2020	International journal of systematic and evolutionary microbiology	Amycolatopsis nivea	1644109	Amycolatopsis	1813	Pseudonocardiaceae	2070	Pseudonocardiales	85010	Actinomycetes	1760	Actinomycetota	201174		Bacteria	Bacteria	Actinomycetota	Actinomycetes	Mycobacteriales	Pseudonocardiaceae	Amycolatopsis	Amycolatopsis nivea	1644109	menaquinone, MK-9(H4)	H4	9		1
32274558	2020	Archives of microbiology	Streptomyces albicerus	2569859	Streptomyces	1883	Streptomycetaceae	2062	Kitasatosporales	85011	Actinomycetes	1760	Actinomycetota	201174		Bacteria	Bacteria	Actinomycetota	Actinomycetes	Streptomycetales	Streptomycetaceae	Streptomyces	Streptomyces albicerus	2569859	menaquinone, MK-9(H10), MK-9(H2), MK-9(H6)	H10, H2, H6	9	menaquinone, MK-9(H10), MK-9(H2), MK-9(H6)	1
32285167	2020	Archives of microbiology	Actinacidiphila soli	2487275	Actinacidiphila	2995702	Streptomycetaceae	2062	Kitasatosporales	85011	Actinomycetes	1760	Actinomycetota	201174		Bacteria	Bacteria	Actinomycetota	Actinomycetes	Streptomycetales	Streptomycetaceae	Actinacidiphila	Actinacidiphila soli	2487275	menaquinone, MK-9(H4), MK-9(H6), MK-9(H8)	H4, H6, H8	9		1
32302275	2020	International journal of systematic and evolutionary microbiology	Auraticoccus cholistanensis	2656650	Auraticoccus	1278221	Propionibacteriaceae	31957	Propionibacteriales	85009	Actinomycetes	1760	Actinomycetota	201174		Bacteria	Bacteria	Actinomycetota	Actinomycetes	Propionibacteriales	Propionibacteriaceae	Auraticoccus	Auraticoccus cholistanensis	2656650	menaquinone, MK-9(H4)	H4	9		1
32306135	2020	Antonie van Leeuwenhoek	Streptomyces taklimakanensis	2569853	Streptomyces	1883	Streptomycetaceae	2062	Kitasatosporales	85011	Actinomycetes	1760	Actinomycetota	201174		Bacteria	Bacteria	Actinomycetota	Actinomycetes	Streptomycetales	Streptomycetaceae	Streptomyces	Streptomyces taklimakanensis	2569853	menaquinone, MK-9(H6)	H6	9		1
32368999	2020	International journal of systematic and evolutionary microbiology	Corynebacterium silvaticum	2320431	Corynebacterium	1716	Corynebacteriaceae	1653	Mycobacteriales	85007	Actinomycetes	1760	Actinomycetota	201174		Bacteria	Bacteria	Actinomycetota	Actinomycetes	Mycobacteriales	Mycobacteriaceae	Corynebacterium	Corynebacterium silvaticum	2320431	menaquinone, MK-8(H2)	H2	8	menaquinone, MK-8(H2)	1
32375925	2020	International journal of systematic and evolutionary microbiology	Nocardia colli	2545717	Nocardia	1817	Nocardiaceae	85025	Mycobacteriales	85007	Actinomycetes	1760	Actinomycetota	201174		Bacteria	Bacteria	Actinomycetota	Actinomycetes	Mycobacteriales	Mycobacteriaceae	Nocardia	Nocardia colli	2545717	menaquinone, MK-8(H4, ω-cycl)	H4	8		1
32375928	2020	International journal of systematic and evolutionary microbiology	Catellatospora sichuanensis	1969805	Catellatospora	53365	Micromonosporaceae	28056	Micromonosporales	85008	Actinomycetes	1760	Actinomycetota	201174		Bacteria	Bacteria	Actinomycetota	Actinomycetes	Mycobacteriales	Micromonosporaceae	Catellatospora	Catellatospora sichuanensis	1969805	menaquinone, MK-9(H4), MK-9(H6)	H4, H6	9		1
32375929	2020	International journal of systematic and evolutionary microbiology	Streptomyces montanus	2580423	Streptomyces	1883	Streptomycetaceae	2062	Kitasatosporales	85011	Actinomycetes	1760	Actinomycetota	201174		Bacteria	Bacteria	Actinomycetota	Actinomycetes	Streptomycetales	Streptomycetaceae	Streptomyces	Streptomyces sporangiiformans	2580423	menaquinone, MK-10(H2), MK-9(H4), MK-9(H6), MK-9(H8)	H2, H4, H6, H8	10, 9		1
32375931	2020	International journal of systematic and evolutionary microbiology	Rhodococcus oryzae	2571143	Rhodococcus	1827	Nocardiaceae	85025	Mycobacteriales	85007	Actinomycetes	1760	Actinomycetota	201174		Bacteria	Bacteria	Actinomycetota	Actinomycetes	Mycobacteriales	Mycobacteriaceae	Rhodococcus	Rhodococcus oryzae	2571143	menaquinone, MK-8(H2)	H2	8		1
32375933	2020	International journal of systematic and evolutionary microbiology	Allosaccharopolyspora coralli	2665642	Allosaccharopolyspora	2893576	Pseudonocardiaceae	2070	Pseudonocardiales	85010	Actinomycetes	1760	Actinomycetota	201174		Bacteria	Bacteria	Actinomycetota	Actinomycetes	Mycobacteriales	Pseudonocardiaceae	Allosaccharopolyspora	Allosaccharopolyspora coralli	2665642	menaquinone, MK-9(H4)	H4	9		1
32375934	2020	International journal of systematic and evolutionary microbiology	Serinicoccus hydrothermalis	1758689	Serinicoccus	265976	Ornithinimicrobiaceae	2805590	Micrococcales	85006	Actinomycetes	1760	Actinomycetota	201174		Bacteria	Bacteria	Actinomycetota	Actinomycetes	Actinomycetales	Dermatophilaceae	Serinicoccus	Serinicoccus hydrothermalis	1758689	menaquinone, MK-8(H4)	H4	8		1
32375935	2020	International journal of systematic and evolutionary microbiology	Leekyejoonella antrihumi	1660198	Leekyejoonella	2750262	Dermacoccaceae	145357	Micrococcales	85006	Actinomycetes	1760	Actinomycetota	201174		Bacteria	Bacteria	Actinomycetota	Actinomycetes	Actinomycetales	Dermatophilaceae	Leekyejoonella	Leekyejoonella antrihumi	1660198	menaquinone, MK-8(H4)	H4	8	menaquinone, MK-8(H4)	1
32375949	2020	International journal of systematic and evolutionary microbiology	Amycolatopsis anabasis	1840409	Amycolatopsis	1813	Pseudonocardiaceae	2070	Pseudonocardiales	85010	Actinomycetes	1760	Actinomycetota	201174		Bacteria	Bacteria	Actinomycetota	Actinomycetes	Mycobacteriales	Pseudonocardiaceae	Amycolatopsis	Amycolatopsis anabasis	1840409	menaquinone, MK-9(H2), MK-9(H4)	H2, H4	9		1
32375979	2020	International journal of systematic and evolutionary microbiology	Nocardioides dongxiaopingii	2576036	Nocardioides	1839	Nocardioidaceae	85015	Propionibacteriales	85009	Actinomycetes	1760	Actinomycetota	201174		Bacteria	Bacteria	Actinomycetota	Actinomycetes	Propionibacteriales	Nocardioidaceae	Nocardioides	Nocardioides dongxiaopingii	2576036	menaquinone, MK-8(H4)	H4	8		1
32375984	2020	International journal of systematic and evolutionary microbiology	Streptomyces mimosae	2586635	Streptomyces	1883	Streptomycetaceae	2062	Kitasatosporales	85011	Actinomycetes	1760	Actinomycetota	201174		Bacteria	Bacteria	Actinomycetota	Actinomycetes	Streptomycetales	Streptomycetaceae	Streptomyces	Streptomyces triticirhizae	2586635	menaquinone, MK-10(H6), MK-10(H8), MK-9(H8)	H6, H8	10, 9	menaquinone, MK-10(H6), MK-10(H8), MK-9(H8)	1
32416735	2020	International journal of systematic and evolutionary microbiology	Nocardioides jishulii	2575440	Nocardioides	1839	Nocardioidaceae	85015	Propionibacteriales	85009	Actinomycetes	1760	Actinomycetota	201174		Bacteria	Bacteria	Actinomycetota	Actinomycetes	Propionibacteriales	Nocardioidaceae	Nocardioides	Nocardioides jishulii	2575440	menaquinone, MK-8(H4)	H4	8		1
32427091	2020	International journal of systematic and evolutionary microbiology	Gordonia crocea	589162	Gordonia	2053	Gordoniaceae	85026	Mycobacteriales	85007	Actinomycetes	1760	Actinomycetota	201174		Bacteria	Bacteria	Actinomycetota	Actinomycetes	Mycobacteriales	Mycobacteriaceae	Gordonia	Gordonia crocea	589162	menaquinone, MK-9(H2)	H2	9		2
32427091	2020	International journal of systematic and evolutionary microbiology	Gordonia spumicola	589161	Gordonia	2053	Gordoniaceae	85026	Mycobacteriales	85007	Actinomycetes	1760	Actinomycetota	201174		Bacteria	Bacteria	Actinomycetota	Actinomycetes	Mycobacteriales	Mycobacteriaceae	Gordonia	Gordonia spumicola	589161	menaquinone, MK-9(H2)	H2	9		2
32459165	2020	International journal of systematic and evolutionary microbiology	Corynebacterium urogenitale	2487892	Corynebacterium	1716	Corynebacteriaceae	1653	Mycobacteriales	85007	Actinomycetes	1760	Actinomycetota	201174		Bacteria	Bacteria	Actinomycetota	Actinomycetes	Mycobacteriales	Mycobacteriaceae	Corynebacterium	Corynebacterium urogenitale	2487892	menaquinone, MK-10(H2), MK-9(H2)	H2	10, 9		1
32501198	2020	International journal of systematic and evolutionary microbiology	Actinomarinicola tropica	2789776	Actinomarinicola	2789775	Iamiaceae	633392	Acidimicrobiales	84993	Acidimicrobiia	84992	Actinomycetota	201174		Bacteria	Bacteria	Actinomycetota	Acidimicrobiia	Acidimicrobiales	SKKL01	Actinomarinicola	Actinomarinicola tropica	2789776	menaquinone, MK-9(H8)	H8	9	menaquinone, MK-9(H8)	1
32501782	2020	International journal of systematic and evolutionary microbiology	Nonomuraea typhae	2603600	Nonomuraea	83681	Streptosporangiaceae	2004	Streptosporangiales	85012	Actinomycetes	1760	Actinomycetota	201174		Bacteria	Bacteria	Actinomycetota	Actinomycetes	Streptosporangiales	Streptosporangiaceae	Nonomuraea	Nonomuraea typhae	2603600	menaquinone, MK-9(H0), MK-9(H2), MK-9(H4)	H0, H2, H4	9		1
32519020	2020	Archives of microbiology	Nonomuraea terrae	2530383	Nonomuraea	83681	Streptosporangiaceae	2004	Streptosporangiales	85012	Actinomycetes	1760	Actinomycetota	201174		Bacteria	Bacteria	Actinomycetota	Actinomycetes	Streptosporangiales	Streptosporangiaceae	Nonomuraea	Nonomuraea terrae	2530383	menaquinone, MK-9, MK-9(H2), MK-9(H4), MK-9(H6)	H2, H4, H6	9		1
32538737	2020	International journal of systematic and evolutionary microbiology	Rhodococcus qingshengii	334542	Rhodococcus	1827	Nocardiaceae	85025	Mycobacteriales	85007	Actinomycetes	1760	Actinomycetota	201174		Bacteria	Bacteria	Actinomycetota	Actinomycetes	Mycobacteriales	Mycobacteriaceae	Rhodococcus	Rhodococcus qingshengii	334542	menaquinone, MK-8(H2)	H2	8		2
32538737	2020	International journal of systematic and evolutionary microbiology	Spelaeibacter cavernicola	2495913	Spelaeibacter	2927779	Nocardiaceae	85025	Mycobacteriales	85007	Actinomycetes	1760	Actinomycetota	201174		Bacteria	Bacteria	Actinomycetota	Actinomycetes	Mycobacteriales	Mycobacteriaceae	Rhodococcus_E	Rhodococcus_E cavernicola	2495913	menaquinone, MK-8(H2)	H2	8		2
32556421	2020	Archives of microbiology	Streptomyces boluensis	1775135	Streptomyces	1883	Streptomycetaceae	2062	Kitasatosporales	85011	Actinomycetes	1760	Actinomycetota	201174		Bacteria	Bacteria	Actinomycetota	Actinomycetes	Streptomycetales	Streptomycetaceae	Streptomyces	Streptomyces boluensis	1775135	menaquinone, MK-9(H6), MK-9(H8)	H6, H8	9		1
32558636	2020	International journal of systematic and evolutionary microbiology	Phytoactinopolyspora mesophila	2650750	Phytoactinopolyspora	1783488	Jiangellaceae	1217100	Jiangellales	1217098	Actinomycetes	1760	Actinomycetota	201174		Bacteria	Bacteria	Actinomycetota	Actinomycetes	Jiangellales	Jiangellaceae	Phytoactinopolyspora	Phytoactinopolyspora mesophila	2650750	menaquinone, MK-9(H4)	H4	9		1
32559834	2020	International journal of systematic and evolutionary microbiology	Cutibacterium granulosum	33011	Cutibacterium	1912216	Propionibacteriaceae	31957	Propionibacteriales	85009	Actinomycetes	1760	Actinomycetota	201174		Bacteria	Bacteria	Actinomycetota	Actinomycetes	Propionibacteriales	Propionibacteriaceae	Cutibacterium	Cutibacterium granulosum	33011	menaquinone, MK-9, MK-9(H2), MK-9(H4)	H2, H4	9		3
32559834	2020	International journal of systematic and evolutionary microbiology	Cutibacterium modestum	2559073	Cutibacterium	1912216	Propionibacteriaceae	31957	Propionibacteriales	85009	Actinomycetes	1760	Actinomycetota	201174		Bacteria	Bacteria	Actinomycetota	Actinomycetes	Propionibacteriales	Propionibacteriaceae	Cutibacterium	Cutibacterium modestum	2559073	menaquinone, MK-9, MK-9(H2), MK-9(H4)	H2, H4	9		3
32559834	2020	International journal of systematic and evolutionary microbiology	Cutibacterium namnetense	1574624	Cutibacterium	1912216	Propionibacteriaceae	31957	Propionibacteriales	85009	Actinomycetes	1760	Actinomycetota	201174		Bacteria	Bacteria	Actinomycetota	Actinomycetes	Propionibacteriales	Propionibacteriaceae	Cutibacterium	Cutibacterium namnetense	1574624	menaquinone, MK-9, MK-9(H2), MK-9(H4)	H2, H4	9		3
32589569	2020	International journal of systematic and evolutionary microbiology	Raineyella fluvialis	2662261	Raineyella	1911549	Propionibacteriaceae	31957	Propionibacteriales	85009	Actinomycetes	1760	Actinomycetota	201174		Bacteria	Bacteria	Actinomycetota	Actinomycetes	Propionibacteriales	Propionibacteriaceae	Raineyella	Raineyella fluvialis	2662261	menaquinone, MK-9		9		1
32589570	2020	International journal of systematic and evolutionary microbiology	Arcanobacterium bovis	2529275	Arcanobacterium	28263	Actinomycetaceae	2049	Actinomycetales	2037	Actinomycetes	1760	Actinomycetota	201174		Bacteria	Bacteria	Actinomycetota	Actinomycetes	Actinomycetales	Actinomycetaceae	Arcanobacterium_A	Arcanobacterium_A bovis	2529275	menaquinone, MK-9(H4)	H4	9	menaquinone, MK-9(H4)	1
32618556	2020	International journal of systematic and evolutionary microbiology	Actinokineospora pegani	2654637	Actinokineospora	39845	Pseudonocardiaceae	2070	Pseudonocardiales	85010	Actinomycetes	1760	Actinomycetota	201174		Bacteria	Bacteria	Actinomycetota	Actinomycetes	Mycobacteriales	Pseudonocardiaceae	Actinokineospora	Actinokineospora pegani	2654637	menaquinone, MK-7, MK-9(H4)	H4	7, 9		1
32667871	2020	International journal of systematic and evolutionary microbiology	Gordonia mangrovi	2665643	Gordonia	2053	Gordoniaceae	85026	Mycobacteriales	85007	Actinomycetes	1760	Actinomycetota	201174		Bacteria	Bacteria	Actinomycetota	Actinomycetes	Mycobacteriales	Mycobacteriaceae	Gordonia	Gordonia mangrovi	2665643	menaquinone, MK-7(H2), MK-9(H2)	H2	7, 9		1
32687463	2020	International journal of systematic and evolutionary microbiology	Isoptericola halalbus	2594475	Isoptericola	254250	Promicromonosporaceae	85017	Micrococcales	85006	Actinomycetes	1760	Actinomycetota	201174		Bacteria	Bacteria	Actinomycetota	Actinomycetes	Actinomycetales	Cellulomonadaceae	Isoptericola	Isoptericola halalbus	2594475	menaquinone, MK-9(H4)	H4	9		1
32692642	2020	International journal of systematic and evolutionary microbiology	Aeromicrobium chenweiae	2079793	Aeromicrobium	2040	Nocardioidaceae	85015	Propionibacteriales	85009	Actinomycetes	1760	Actinomycetota	201174		Bacteria	Bacteria	Actinomycetota	Actinomycetes	Propionibacteriales	Nocardioidaceae	Aeromicrobium	Aeromicrobium chenweiae	2079793	menaquinone, MK-8(H4), MK-9(H4)	H4	8, 9		2
32692642	2020	International journal of systematic and evolutionary microbiology	Aeromicrobium yanjiei	2662028	Aeromicrobium	2040	Nocardioidaceae	85015	Propionibacteriales	85009	Actinomycetes	1760	Actinomycetota	201174		Bacteria	Bacteria	Actinomycetota	Actinomycetes	Propionibacteriales	Nocardioidaceae	Aeromicrobium	Aeromicrobium yanjiei	2662028	menaquinone, MK-8(H4), MK-9(H4)	H4	8, 9		2
32701424	2020	International journal of systematic and evolutionary microbiology	Streptomyces coryli	1128680	Streptomyces	1883	Streptomycetaceae	2062	Kitasatosporales	85011	Actinomycetes	1760	Actinomycetota	201174		Bacteria	Bacteria	Actinomycetota	Actinomycetes	Streptomycetales	Streptomycetaceae	Streptomyces	Streptomyces coryli	1128680	menaquinone, MK-9(H4), MK-9(H6)	H4, H6	9		1
32762805	2020	International journal of systematic and evolutionary microbiology	Agrococcus sediminis	2599924	Agrococcus	46352	Microbacteriaceae	85023	Micrococcales	85006	Actinomycetes	1760	Actinomycetota	201174		Bacteria	Bacteria	Actinomycetota	Actinomycetes	Actinomycetales	Microbacteriaceae	Agrococcus	Agrococcus sediminis	2599924	menaquinone, MK-11, MK-12		11, 12		1
32790600	2020	International journal of systematic and evolutionary microbiology	Nonomuraea phyllanthi	2219224	Nonomuraea	83681	Streptosporangiaceae	2004	Streptosporangiales	85012	Actinomycetes	1760	Actinomycetota	201174		Bacteria	Bacteria	Actinomycetota	Actinomycetes	Streptosporangiales	Streptosporangiaceae	Nonomuraea	Nonomuraea phyllanthi	2219224	menaquinone, MK-9(H2), MK-9(H4)	H2, H4	9	menaquinone, MK-9(H4)	1
32790601	2020	International journal of systematic and evolutionary microbiology	Agromyces humi	1766800	Agromyces	33877	Microbacteriaceae	85023	Micrococcales	85006	Actinomycetes	1760	Actinomycetota	201174		Bacteria	Bacteria	Actinomycetota	Actinomycetes	Actinomycetales	Microbacteriaceae	Agromyces	Agromyces humi	1766800	menaquinone, MK-11, MK-12		11, 12		1
32790603	2020	International journal of systematic and evolutionary microbiology	Streptomyces apocyni	2654677	Streptomyces	1883	Streptomycetaceae	2062	Kitasatosporales	85011	Actinomycetes	1760	Actinomycetota	201174		Bacteria	Bacteria	Actinomycetota	Actinomycetes	Streptomycetales	Streptomycetaceae	Streptomyces	Streptomyces apocyni	2654677	menaquinone, MK-9(H10), MK-9(H2), MK-9(H6), MK-9(H8)	H10, H2, H6, H8	9		1
32804604	2020	International journal of systematic and evolutionary microbiology	Trebonia kvetii	2480626	Trebonia	2767073	Treboniaceae	2767072	Streptosporangiales	85012	Actinomycetes	1760	Actinomycetota	201174		Bacteria	Bacteria	Actinomycetota	Actinomycetes	Streptosporangiales	Streptosporangiaceae	Trebonia	Trebonia kvetii	2480626	menaquinone, MK-9(H6), MK-9(H8)	H6, H8	9	menaquinone, MK-9(H6), MK-9(H8)	1
32809927	2020	International journal of systematic and evolutionary microbiology	Gulosibacter macacae	2488791	Gulosibacter	256818	Microbacteriaceae	85023	Micrococcales	85006	Actinomycetes	1760	Actinomycetota	201174		Bacteria	Bacteria	Actinomycetota	Actinomycetes	Actinomycetales	Microbacteriaceae	Gulosibacter	Gulosibacter macacae	2488791	menaquinone, MK-9		9		1
32815801	2020	International journal of systematic and evolutionary microbiology	Nocardia aurantia	2585199	Nocardia	1817	Nocardiaceae	85025	Mycobacteriales	85007	Actinomycetes	1760	Actinomycetota	201174		Bacteria	Bacteria	Actinomycetota	Actinomycetes	Mycobacteriales	Mycobacteriaceae	Nocardia	Nocardia aurantia	2585199	menaquinone, MK-8(H4, ω-cycl)	H4	8		2
32815801	2020	International journal of systematic and evolutionary microbiology	Nocardia macrotermitis	2585198	Nocardia	1817	Nocardiaceae	85025	Mycobacteriales	85007	Actinomycetes	1760	Actinomycetota	201174		Bacteria	Bacteria	Actinomycetota	Actinomycetes	Mycobacteriales	Mycobacteriaceae	Nocardia	Nocardia macrotermitis	2585198	menaquinone, MK-8(H4, ω-cycl)	H4	8		2
32816658	2020	International journal of systematic and evolutionary microbiology	Brevibacterium rongguiense	2695267	Brevibacterium	1696	Brevibacteriaceae	85019	Micrococcales	85006	Actinomycetes	1760	Actinomycetota	201174		Bacteria	Bacteria	Actinomycetota	Actinomycetes	Actinomycetales	Brevibacteriaceae	Brevibacterium	Brevibacterium rongguiense	2695267	menaquinone, MK-8(H2)	H2	8	menaquinone, MK-8(H2)	1
32821032	2020	International journal of systematic and evolutionary microbiology	Streptomyces lycii	2654337	Streptomyces	1883	Streptomycetaceae	2062	Kitasatosporales	85011	Actinomycetes	1760	Actinomycetota	201174		Bacteria	Bacteria	Actinomycetota	Actinomycetes	Streptomycetales	Streptomycetaceae	Streptomyces	Streptomyces lycii	2654337	menaquinone, MK-9(H4), MK-9(H6)	H4, H6	9		1
32833615	2020	International journal of systematic and evolutionary microbiology	Planctomonas psychrotolerans	2528712	Planctomonas	2729624	Microbacteriaceae	85023	Micrococcales	85006	Actinomycetes	1760	Actinomycetota	201174		Bacteria	Bacteria	Actinomycetota	Actinomycetes	Actinomycetales	Microbacteriaceae	Planctomonas	Planctomonas psychrotolerans	2528712	menaquinone, MK-10, MK-11, MK-12, MK-13		10, 11, 12, 13		1
32841110	2020	International journal of systematic and evolutionary microbiology	Arthrobacter yangruifuii	2606616	Arthrobacter	1663	Micrococcaceae	1268	Micrococcales	85006	Actinomycetes	1760	Actinomycetota	201174		Bacteria	Bacteria	Actinomycetota	Actinomycetes	Actinomycetales	Micrococcaceae	Arthrobacter_B	Arthrobacter_B yangruifuii	2606616	menaquinone, MK-8(H2), MK-9(H2)	H2	8, 9		2
32841110	2020	International journal of systematic and evolutionary microbiology	Arthrobacter zhaoguopingii	2681491	Arthrobacter	1663	Micrococcaceae	1268	Micrococcales	85006	Actinomycetes	1760	Actinomycetota	201174		Bacteria	Bacteria	Actinomycetota	Actinomycetes	Actinomycetales	Micrococcaceae	Arthrobacter_D	Arthrobacter_D zhaoguopingii	2681491	menaquinone, MK-8(H2), MK-9(H2)	H2	8, 9		2
32845828	2020	International journal of systematic and evolutionary microbiology	Actinomadura macrotermitis	2585200	Actinomadura	1988	Thermomonosporaceae	2012	Streptosporangiales	85012	Actinomycetes	1760	Actinomycetota	201174		Bacteria	Bacteria	Actinomycetota	Actinomycetes	Streptosporangiales	Streptosporangiaceae	Spirillospora	Spirillospora macrotermitis	2585200	menaquinone, MK-9(H4), MK-9(H6), MK-9(H8)	H4, H6, H8	9		2
32845828	2020	International journal of systematic and evolutionary microbiology	Actinomadura rubteroloni	1926885	Actinomadura	1988	Thermomonosporaceae	2012	Streptosporangiales	85012	Actinomycetes	1760	Actinomycetota	201174		Bacteria	Bacteria	Actinomycetota	Actinomycetes	Streptosporangiales	Streptosporangiaceae	Spirillospora	Spirillospora rubteroloni	1926885	menaquinone, MK-9(H4), MK-9(H6), MK-9(H8)	H4, H6, H8	9		2
32853131	2020	International journal of systematic and evolutionary microbiology	Nonomuraea antri	2730852	Nonomuraea	83681	Streptosporangiaceae	2004	Streptosporangiales	85012	Actinomycetes	1760	Actinomycetota	201174		Bacteria	Bacteria	Actinomycetota	Actinomycetes	Streptosporangiales	Streptosporangiaceae	Nonomuraea	Nonomuraea antri	2730852	menaquinone, MK-9(H0), MK-9(H2), MK-9(H4), MK-9(H6)	H0, H2, H4, H6	9		1
32877326	2020	International journal of systematic and evolutionary microbiology	Cellulomonas citrea	1909423	Cellulomonas	1707	Cellulomonadaceae	85016	Micrococcales	85006	Actinomycetes	1760	Actinomycetota	201174		Bacteria	Bacteria	Actinomycetota	Actinomycetes	Actinomycetales	Cellulomonadaceae	Cellulomonas	Cellulomonas citrea	1909423	menaquinone, MK-9(H4)	H4	9		1
32881678	2020	International journal of systematic and evolutionary microbiology	Aeromicrobium piscarium	2590901	Aeromicrobium	2040	Nocardioidaceae	85015	Propionibacteriales	85009	Actinomycetes	1760	Actinomycetota	201174		Bacteria	Bacteria	Actinomycetota	Actinomycetes	Propionibacteriales	Nocardioidaceae	Aeromicrobium	Aeromicrobium piscarium	2590901	menaquinone, MK-9		9		1
32886594	2020	International journal of systematic and evolutionary microbiology	Microlunatus elymi	2596828	Microlunatus	29404	Propionibacteriaceae	31957	Propionibacteriales	85009	Actinomycetes	1760	Actinomycetota	201174		Bacteria	Bacteria	Actinomycetota	Actinomycetes	Propionibacteriales	Propionibacteriaceae	Microlunatus_A	Microlunatus_A elymi	2596828	menaquinone, MK-9(H4)	H4	9	menaquinone, MK-9(H4)	1
32886595	2020	International journal of systematic and evolutionary microbiology	Arthrobacter mobilis	2724944	Arthrobacter	1663	Micrococcaceae	1268	Micrococcales	85006	Actinomycetes	1760	Actinomycetota	201174		Bacteria	Bacteria	Actinomycetota	Actinomycetes	Actinomycetales	Micrococcaceae	Arthrobacter_F	Arthrobacter_F mobilis	2724944	menaquinone, MK-9(H2)	H2	9	menaquinone, MK-9(H2)	1
32886601	2020	International journal of systematic and evolutionary microbiology	Flaviflexus ciconiae	2496867	Flaviflexus	1522056	Actinomycetaceae	2049	Actinomycetales	2037	Actinomycetes	1760	Actinomycetota	201174		Bacteria	Bacteria	Actinomycetota	Actinomycetes	Actinomycetales	Actinomycetaceae	Flaviflexus	Flaviflexus ciconiae	2496867	menaquinone, MK-9(H4)	H4	9	menaquinone, MK-9(H4)	1
32897850	2020	International journal of systematic and evolutionary microbiology	Nocardia aurantiaca	2675850	Nocardia	1817	Nocardiaceae	85025	Mycobacteriales	85007	Actinomycetes	1760	Actinomycetota	201174		Bacteria	Bacteria	Actinomycetota	Actinomycetes	Mycobacteriales	Mycobacteriaceae	Nocardia	Nocardia aurantiaca	2675850	menaquinone, MK-8(H4, ω-cycl)	H4	8	menaquinone, MK-8(H4)	1
32910752	2020	International journal of systematic and evolutionary microbiology	Antrihabitans stalactiti	2584121	Antrihabitans	2799491	Nocardiaceae	85025	Mycobacteriales	85007	Actinomycetes	1760	Actinomycetota	201174		Bacteria	Bacteria	Actinomycetota	Actinomycetes	Mycobacteriales	Mycobacteriaceae	Antrihabitans	Antrihabitans stalactiti	2584121	menaquinone, MK-8(H4, ω-cycl)	H4	8		1
32915250	2021	Archives of microbiology	Streptomyces boncukensis	2711219	Streptomyces	1883	Streptomycetaceae	2062	Kitasatosporales	85011	Actinomycetes	1760	Actinomycetota	201174		Bacteria	Bacteria	Actinomycetota	Actinomycetes	Streptomycetales	Streptomycetaceae	Streptomyces	Streptomyces boncukensis	2711219	menaquinone, MK-9(H6), MK-9(H8)	H6, H8	9		1
32924916	2020	International journal of systematic and evolutionary microbiology	Kitasatospora acidiphila	2567942	Kitasatospora	2063	Streptomycetaceae	2062	Kitasatosporales	85011	Actinomycetes	1760	Actinomycetota	201174		Bacteria	Bacteria	Actinomycetota	Actinomycetes	Streptomycetales	Streptomycetaceae	Kitasatospora	Kitasatospora acidiphila	2567942	menaquinone, MK-9(H6), MK-9(H8)	H6, H8	9	menaquinone, MK-9(H6), MK-9(H8)	1
32931406	2020	International journal of systematic and evolutionary microbiology	Pseudonocardia acidicola	2724939	Pseudonocardia	1847	Pseudonocardiaceae	2070	Pseudonocardiales	85010	Actinomycetes	1760	Actinomycetota	201174		Bacteria	Bacteria	Actinomycetota	Actinomycetes	Mycobacteriales	Pseudonocardiaceae	Pseudonocardia	Pseudonocardia acidicola	2724939	menaquinone, MK-8(H4)	H4	8		1
32941125	2020	International journal of systematic and evolutionary microbiology	Rubrobacter marinus	2653852	Rubrobacter	42255	Rubrobacteraceae	84997	Rubrobacterales	84996	Rubrobacteria	84995	Actinomycetota	201174		Bacteria	Bacteria	Actinomycetota	Rubrobacteria	Rubrobacterales	Rubrobacteraceae	Rubrobacter_F	Rubrobacter_F marinus	2653852	menaquinone, MK-8		8		2
32941125	2020	International journal of systematic and evolutionary microbiology	Rubrobacter tropicus	2653851	Rubrobacter	42255	Rubrobacteraceae	84997	Rubrobacterales	84996	Rubrobacteria	84995	Actinomycetota	201174		Bacteria	Bacteria	Actinomycetota	Rubrobacteria	Rubrobacterales	Rubrobacteraceae	Rubrobacter_D	Rubrobacter_D tropicus	2653851	menaquinone, MK-8		8		2
32941129	2020	International journal of systematic and evolutionary microbiology	Streptomyces arboris	2600619	Streptomyces	1883	Streptomycetaceae	2062	Kitasatosporales	85011	Actinomycetes	1760	Actinomycetota	201174		Bacteria	Bacteria	Actinomycetota	Actinomycetes	Streptomycetales	Streptomycetaceae	Streptomyces	Streptomyces cyaneofuscatus	2600619	menaquinone, MK-9(H6), MK-9(H8)	H6, H8	9		1
32945761	2020	International journal of systematic and evolutionary microbiology	Nocardioides flavescens	2691959	Nocardioides	1839	Nocardioidaceae	85015	Propionibacteriales	85009	Actinomycetes	1760	Actinomycetota	201174		Bacteria	Bacteria	Actinomycetota	Actinomycetes	Propionibacteriales	Nocardioidaceae	Nocardioides	Nocardioides flavescens	2691959	menaquinone, MK-8(H4)	H4	8	menaquinone, MK-8(H4)	1
32969785	2020	International journal of systematic and evolutionary microbiology	Streptomyces smaragdinus	2585196	Streptomyces	1883	Streptomycetaceae	2062	Kitasatosporales	85011	Actinomycetes	1760	Actinomycetota	201174		Bacteria	Bacteria	Actinomycetota	Actinomycetes	Streptomycetales	Streptomycetaceae	Streptomyces	Streptomyces smaragdinus	2585196	menaquinone, MK-9(H6), MK-9(H8)	H6, H8	9		1
33044149	2020	International journal of systematic and evolutionary microbiology	Agromyces kandeliae	2666141	Agromyces	33877	Microbacteriaceae	85023	Micrococcales	85006	Actinomycetes	1760	Actinomycetota	201174		Bacteria	Bacteria	Actinomycetota	Actinomycetes	Actinomycetales	Microbacteriaceae	Agromyces	Agromyces kandeliae	2666141	menaquinone, MK-12		12		1
33047275	2020	Antonie van Leeuwenhoek	Microbispora cellulosiformans	2614688	Microbispora	2005	Streptosporangiaceae	2004	Streptosporangiales	85012	Actinomycetes	1760	Actinomycetota	201174		Bacteria	Bacteria	Actinomycetota	Actinomycetes	Streptosporangiales	Streptosporangiaceae	Microbispora	Microbispora amethystogenes	2614688	menaquinone, MK-9(H2)	H2	9		1
33048040	2020	International journal of systematic and evolutionary microbiology	Pseudarthrobacter psychrotolerans	2697569	Pseudarthrobacter	1742993	Micrococcaceae	1268	Micrococcales	85006	Actinomycetes	1760	Actinomycetota	201174		Bacteria	Bacteria	Actinomycetota	Actinomycetes	Actinomycetales	Micrococcaceae	Arthrobacter	Arthrobacter psychrotolerans	2697569	menaquinone, MK-9(H2)	H2	9		1
33064070	2020	International journal of systematic and evolutionary microbiology	Microbacterium excoecariae	2715210	Microbacterium	33882	Microbacteriaceae	85023	Micrococcales	85006	Actinomycetes	1760	Actinomycetota	201174		Bacteria	Bacteria	Actinomycetota	Actinomycetes	Actinomycetales	Microbacteriaceae	Microbacterium	Microbacterium excoecariae	2715210	menaquinone, MK-10, MK-11		10, 11		1
33095134	2020	International journal of systematic and evolutionary microbiology	Nocardiopsis alborubida	146802	Nocardiopsis	2013	Nocardiopsaceae	83676	Streptosporangiales	85012	Actinomycetes	1760	Actinomycetota	201174		Bacteria	Bacteria	Actinomycetota	Actinomycetes	Streptosporangiales	Streptosporangiaceae	Nocardiopsis	Nocardiopsis alborubida	146802	menaquinone, MK-10, MK-10(H2), MK-10(H4), MK-10(H6)	H2, H4, H6	10		2
33095134	2020	International journal of systematic and evolutionary microbiology	Nocardiopsis dassonvillei	2014	Nocardiopsis	2013	Nocardiopsaceae	83676	Streptosporangiales	85012	Actinomycetes	1760	Actinomycetota	201174		Bacteria	Bacteria	Actinomycetota	Actinomycetes	Streptosporangiales	Streptosporangiaceae	Nocardiopsis	Nocardiopsis dassonvillei	2014	menaquinone, MK-10, MK-10(H2), MK-10(H4), MK-10(H6)	H2, H4, H6	10		2
33104820	2021	Archives of microbiology	Nesterenkonia haasae	2587813	Nesterenkonia	57494	Micrococcaceae	1268	Micrococcales	85006	Actinomycetes	1760	Actinomycetota	201174		Bacteria	Bacteria	Actinomycetota	Actinomycetes	Actinomycetales	Micrococcaceae	Nesterenkonia	Nesterenkonia haasae	2587813	menaquinone, MK-7, MK-7(H2), MK-7(H4), MK-8, MK-9	H2, H4	7, 8, 9		1
33140141	2021	Archives of microbiology	Arthrobacter sulfonylureivorans	2486855	Arthrobacter	1663	Micrococcaceae	1268	Micrococcales	85006	Actinomycetes	1760	Actinomycetota	201174		Bacteria	Bacteria	Actinomycetota	Actinomycetes	Actinomycetales	Micrococcaceae	Arthrobacter_F	Arthrobacter_F sulfonylureivorans	2486855	menaquinone, MK-8, MK-9		8, 9		1
33146799	2021	Archives of microbiology	Nocardia terrae	2675851	Nocardia	1817	Nocardiaceae	85025	Mycobacteriales	85007	Actinomycetes	1760	Actinomycetota	201174		Bacteria	Bacteria	Actinomycetota	Actinomycetes	Mycobacteriales	Mycobacteriaceae	Nocardia	Nocardia terrae	2675851	menaquinone, MK-8(H4, ω-cycl)	H4	8		1
33151459	2020	Antonie van Leeuwenhoek	Vallicoccus soli	2339232	Vallicoccus	2793122	Vallicoccaceae	2793121	Motilibacterales	2793120	Actinomycetes	1760	Actinomycetota	201174		Bacteria	Bacteria	Actinomycetota	Actinomycetes	Motilibacterales	Motilibacteraceae	Vallicoccus	Vallicoccus soli	2339232	menaquinone, MK-9(H4)	H4	9		1
33161356	2020	Systematic and applied microbiology	Streptomyces alkaliphilus	1472722	Streptomyces	1883	Streptomycetaceae	2062	Kitasatosporales	85011	Actinomycetes	1760	Actinomycetota	201174		Bacteria	Bacteria	Actinomycetota	Actinomycetes	Streptomycetales	Streptomycetaceae	Streptomyces	Streptomyces alkaliphilus	1472722	menaquinone				4
33161356	2020	Systematic and applied microbiology	Streptomyces alkaliterrae	2213162	Streptomyces	1883	Streptomycetaceae	2062	Kitasatosporales	85011	Actinomycetes	1760	Actinomycetota	201174		Bacteria	Bacteria	Actinomycetota	Actinomycetes	Streptomycetales	Streptomycetaceae	Streptomyces	Streptomyces alkaliterrae	2213162	menaquinone				4
33161356	2020	Systematic and applied microbiology	Streptomyces calidiresistens	1485586	Streptomyces	1883	Streptomycetaceae	2062	Kitasatosporales	85011	Actinomycetes	1760	Actinomycetota	201174		Bacteria	Bacteria	Actinomycetota	Actinomycetes	Streptomycetales	Streptomycetaceae	Streptomyces	Streptomyces calidiresistens	1485586	menaquinone				4
33161356	2020	Systematic and applied microbiology	Streptomyces durbertensis	2448886	Streptomyces	1883	Streptomycetaceae	2062	Kitasatosporales	85011	Actinomycetes	1760	Actinomycetota	201174		Bacteria	Bacteria	Actinomycetota	Actinomycetes	Streptomycetales	Streptomycetaceae	Streptomyces	Streptomyces durbertensis	2448886	menaquinone				4
33174834	2020	International journal of systematic and evolutionary microbiology	Ornithinimicrobium pratense	2593973	Ornithinimicrobium	125287	Ornithinimicrobiaceae	2805590	Micrococcales	85006	Actinomycetes	1760	Actinomycetota	201174		Bacteria	Bacteria	Actinomycetota	Actinomycetes	Actinomycetales	Dermatophilaceae	Serinicoccus	Serinicoccus pratensis	2593973	menaquinone, MK-8(H4)	H4	8	menaquinone, MK-8(H4)	1
33180018	2020	International journal of systematic and evolutionary microbiology	Streptomyces fagopyri	2662397	Streptomyces	1883	Streptomycetaceae	2062	Kitasatosporales	85011	Actinomycetes	1760	Actinomycetota	201174		Bacteria	Bacteria	Actinomycetota	Actinomycetes	Streptomycetales	Streptomycetaceae	Streptomyces	Streptomyces fagopyri	2662397	menaquinone, MK-9, MK-9(H2), MK-9(H4), MK-9(H6), MK-9(H8)	H2, H4, H6, H8	9	menaquinone, MK-9, MK-9(H2), MK-9(H4), MK-9(H6), MK-9(H8)	1
33185522	2020	International journal of systematic and evolutionary microbiology	Nocardioides anomalus	2712223	Nocardioides	1839	Nocardioidaceae	85015	Propionibacteriales	85009	Actinomycetes	1760	Actinomycetota	201174		Bacteria	Bacteria	Actinomycetota	Actinomycetes	Propionibacteriales	Nocardioidaceae	Nocardioides	Nocardioides anomalus	2712223	menaquinone, MK-8(H4)	H4	8		2
33185522	2020	International journal of systematic and evolutionary microbiology	Nocardioides convexus	2712224	Nocardioides	1839	Nocardioidaceae	85015	Propionibacteriales	85009	Actinomycetes	1760	Actinomycetota	201174		Bacteria								2712224	menaquinone, MK-8(H4)	H4	8		2
33185523	2021	International journal of systematic and evolutionary microbiology	Microcella indica	2750620	Microcella	337004	Microbacteriaceae	85023	Micrococcales	85006	Actinomycetes	1760	Actinomycetota	201174		Bacteria	Bacteria	Actinomycetota	Actinomycetes	Actinomycetales	Microbacteriaceae	Microcella	Microcella indica	2750620	menaquinone				1
33253081	2021	International journal of systematic and evolutionary microbiology	Glycomyces terrestris	2493553	Glycomyces	58113	Glycomycetaceae	85034	Glycomycetales	85014	Actinomycetes	1760	Actinomycetota	201174		Bacteria	Bacteria	Actinomycetota	Actinomycetes	Mycobacteriales	Micromonosporaceae	Glycomyces	Glycomyces terrestris	2493553	menaquinone, MK-11		11		1
33263510	2020	International journal of systematic and evolutionary microbiology	Microbacterium algeriense	2615184	Microbacterium	33882	Microbacteriaceae	85023	Micrococcales	85006	Actinomycetes	1760	Actinomycetota	201174		Bacteria	Bacteria	Actinomycetota	Actinomycetes	Actinomycetales	Microbacteriaceae	Microbacterium	Microbacterium algeriense	2615184	menaquinone, MK-10, MK-11, MK-12, MK-13, MK-9		10, 11, 12, 13, 9		1
33269996	2021	International journal of systematic and evolutionary microbiology	Streptomyces gossypiisoli	2748864	Streptomyces	1883	Streptomycetaceae	2062	Kitasatosporales	85011	Actinomycetes	1760	Actinomycetota	201174		Bacteria	Bacteria	Actinomycetota	Actinomycetes	Streptomycetales	Streptomycetaceae	Streptomyces	Streptomyces gossypiisoli	2748864	menaquinone, MK-9(H10), MK-9(H4), MK-9(H6)	H10, H4, H6	9		1
33289624	2021	International journal of systematic and evolutionary microbiology	Tessaracoccus coleopterorum	2714950	Tessaracoccus	72763	Propionibacteriaceae	31957	Propionibacteriales	85009	Actinomycetes	1760	Actinomycetota	201174		Bacteria	Bacteria	Actinomycetota	Actinomycetes	Propionibacteriales	Propionibacteriaceae	Arachnia	Arachnia coleopterorum	2714950	menaquinone, MK-9(H4)	H4	9		1
33360072	2021	Systematic and applied microbiology	Catenulispora pinisilvae	2705253	Catenulispora	414878	Catenulisporaceae	414877	Catenulisporales	414714	Actinomycetes	1760	Actinomycetota	201174		Bacteria	Bacteria	Actinomycetota	Actinomycetes	Streptomycetales	Catenulisporaceae	Catenulispora	Catenulispora pinisilvae	2705253	menaquinone				2
33360072	2021	Systematic and applied microbiology	Catenulispora rubra	280293	Catenulispora	414878	Catenulisporaceae	414877	Catenulisporales	414714	Actinomycetes	1760	Actinomycetota	201174		Bacteria	Bacteria	Actinomycetota	Actinomycetes	Streptomycetales	Catenulisporaceae	Catenulispora	Catenulispora rubra	280293	menaquinone				2
33386868	2021	Archives of microbiology	Phytoactinopolyspora limicola	2715536	Phytoactinopolyspora	1783488	Jiangellaceae	1217100	Jiangellales	1217098	Actinomycetes	1760	Actinomycetota	201174		Bacteria	Bacteria	Actinomycetota	Actinomycetes	Jiangellales	Jiangellaceae	Phytoactinopolyspora	Phytoactinopolyspora limicola	2715536	menaquinone, MK-9(H4)	H4	9		1
33398399	2021	Archives of microbiology	Puerhibacterium puerhi	2692623	Puerhibacterium	2828734	Promicromonosporaceae	85017	Micrococcales	85006	Actinomycetes	1760	Actinomycetota	201174		Bacteria	Bacteria	Actinomycetota	Actinomycetes	Actinomycetales	Cellulomonadaceae	Xylanimonas	Xylanimonas puerhi	2692623	menaquinone, MK-9(H2), MK-9(H4)	H2, H4	9		1
33400640	2021	International journal of systematic and evolutionary microbiology	Aeromicrobium terrae	2498846	Aeromicrobium	2040	Nocardioidaceae	85015	Propionibacteriales	85009	Actinomycetes	1760	Actinomycetota	201174		Bacteria	Bacteria	Actinomycetota	Actinomycetes	Propionibacteriales	Nocardioidaceae	Aeromicrobium	Aeromicrobium terrae	2498846	menaquinone, MK-9		9		1
33427607	2021	International journal of systematic and evolutionary microbiology	Kibdelosporangium persicum	2698649	Kibdelosporangium	2029	Pseudonocardiaceae	2070	Pseudonocardiales	85010	Actinomycetes	1760	Actinomycetota	201174		Bacteria	Bacteria	Actinomycetota	Actinomycetes	Mycobacteriales	Pseudonocardiaceae	Kibdelosporangium	Kibdelosporangium persicum	2698649	menaquinone, MK-9(H4)	H4	9		1
33427608	2021	International journal of systematic and evolutionary microbiology	Corynebacterium anserum	2684406	Corynebacterium	1716	Corynebacteriaceae	1653	Mycobacteriales	85007	Actinomycetes	1760	Actinomycetota	201174		Bacteria	Bacteria	Actinomycetota	Actinomycetes	Mycobacteriales	Mycobacteriaceae	Corynebacterium	Corynebacterium anserum	2684406	menaquinone, MK-9(H2)	H2	9		1
33449222	2021	Antonie van Leeuwenhoek	Actinomadura rubrisoli	2530368	Actinomadura	1988	Thermomonosporaceae	2012	Streptosporangiales	85012	Actinomycetes	1760	Actinomycetota	201174		Bacteria	Bacteria	Actinomycetota	Actinomycetes	Streptosporangiales	Streptosporangiaceae	Spirillospora	Spirillospora rubrisoli	2530368	menaquinone, MK-9(H6), MK-9(H8)	H6, H8	9		1
33459818	2021	Archives of microbiology	Zafaria cholistanensis	1682741	Zafaria	2828764	Micrococcaceae	1268	Micrococcales	85006	Actinomycetes	1760	Actinomycetota	201174		Bacteria	Bacteria	Actinomycetota	Actinomycetes	Actinomycetales	Micrococcaceae	Zafaria	Zafaria cholistanensis	1682741	menaquinone, MK-7(H2), MK-8(H2), MK-9(H2)	H2	7, 8, 9		1
33470924	2021	International journal of systematic and evolutionary microbiology	Nocardioides stalactiti	2755356	Nocardioides	1839	Nocardioidaceae	85015	Propionibacteriales	85009	Actinomycetes	1760	Actinomycetota	201174		Bacteria	Bacteria	Actinomycetota	Actinomycetes	Propionibacteriales	Nocardioidaceae	Nocardioides	Nocardioides stalactiti	2755356	menaquinone, MK-8(H4)	H4	8		1
33470927	2021	International journal of systematic and evolutionary microbiology	Nocardioides cynanchi	2558918	Nocardioides	1839	Nocardioidaceae	85015	Propionibacteriales	85009	Actinomycetes	1760	Actinomycetota	201174		Bacteria	Bacteria	Actinomycetota	Actinomycetes	Propionibacteriales	Nocardioidaceae	Nocardioides	Nocardioides cynanchi	2558918	menaquinone, MK-8(H4)	H4	8		1
33470928	2021	International journal of systematic and evolutionary microbiology	Streptomyces scabichelini	2711217	Streptomyces	1883	Streptomycetaceae	2062	Kitasatosporales	85011	Actinomycetes	1760	Actinomycetota	201174		Bacteria	Bacteria	Actinomycetota	Actinomycetes	Streptomycetales	Streptomycetaceae	Streptomyces	Streptomyces scabichelini	2711217	menaquinone, MK-9(H6), MK-9(H8)	H6, H8	9		1
33480836	2021	International journal of systematic and evolutionary microbiology	Microbacterium karelineae	2654283	Microbacterium	33882	Microbacteriaceae	85023	Micrococcales	85006	Actinomycetes	1760	Actinomycetota	201174		Bacteria	Bacteria	Actinomycetota	Actinomycetes	Actinomycetales	Microbacteriaceae	Microbacterium	Microbacterium karelineae	2654283	menaquinone, MK-10, MK-11, MK-12		10, 11, 12		1
33484273	2021	Archives of microbiology	Haloechinothrix aidingensis	2752311	Haloechinothrix	1425377	Pseudonocardiaceae	2070	Pseudonocardiales	85010	Actinomycetes	1760	Actinomycetota	201174		Bacteria	Bacteria	Actinomycetota	Actinomycetes	Mycobacteriales	Pseudonocardiaceae	Haloechinothrix	Haloechinothrix aidingensis	2752311	menaquinone, MK-8(H4)	H4	8		1
33502301	2021	International journal of systematic and evolutionary microbiology	Lentzea alba	2714351	Lentzea	165301	Pseudonocardiaceae	2070	Pseudonocardiales	85010	Actinomycetes	1760	Actinomycetota	201174		Bacteria	Bacteria	Actinomycetota	Actinomycetes	Mycobacteriales	Pseudonocardiaceae	Lentzea	Lentzea alba	2714351	menaquinone, MK-9(H4)	H4	9		1
33502309	2021	International journal of systematic and evolutionary microbiology	Microbacterium caowuchunii	2614638	Microbacterium	33882	Microbacteriaceae	85023	Micrococcales	85006	Actinomycetes	1760	Actinomycetota	201174		Bacteria	Bacteria	Actinomycetota	Actinomycetes	Actinomycetales	Microbacteriaceae	Microbacterium	Microbacterium caowuchunii	2614638	menaquinone, MK-11, MK-12		11, 12	menaquinone, MK-11, MK-12	2
33502309	2021	International journal of systematic and evolutionary microbiology	Microbacterium lushaniae	2614639	Microbacterium	33882	Microbacteriaceae	85023	Micrococcales	85006	Actinomycetes	1760	Actinomycetota	201174		Bacteria	Bacteria	Actinomycetota	Actinomycetes	Actinomycetales	Microbacteriaceae	Microbacterium	Microbacterium lushaniae	2614639	menaquinone, MK-11, MK-12		11, 12	menaquinone, MK-11, MK-12	2
33512313	2019	International journal of systematic and evolutionary microbiology	Streptomyces dysideae	909626	Streptomyces	1883	Streptomycetaceae	2062	Kitasatosporales	85011	Actinomycetes	1760	Actinomycetota	201174		Bacteria	Bacteria	Actinomycetota	Actinomycetes	Streptomycetales	Streptomycetaceae	Streptomyces	Streptomyces dysideae	909626	menaquinone, MK-9(H2), MK-9(H4), MK-9(H6)	H2, H4, H6	9	menaquinone, MK-9(H2), MK-9(H4), MK-9(H6)	1
33528351	2019	International journal of systematic and evolutionary microbiology	Pseudonocardia broussonetiae	2736640	Pseudonocardia	1847	Pseudonocardiaceae	2070	Pseudonocardiales	85010	Actinomycetes	1760	Actinomycetota	201174		Bacteria	Bacteria	Actinomycetota	Actinomycetes	Mycobacteriales	Pseudonocardiaceae	Pseudonocardia	Pseudonocardia broussonetiae	2736640	menaquinone, MK-8(H4)	H4	8	menaquinone, MK-8(H4)	1
33528352	2019	International journal of systematic and evolutionary microbiology	Microbispora sitophila	2771537	Microbispora	2005	Streptosporangiaceae	2004	Streptosporangiales	85012	Actinomycetes	1760	Actinomycetota	201174		Bacteria	Bacteria	Actinomycetota	Actinomycetes	Streptosporangiales	Streptosporangiaceae	Microbispora	Microbispora siamensis	2771537	menaquinone, MK-9(H0), MK-9(H2), MK-9(H4)	H0, H2, H4	9		1
33555248	2019	International journal of systematic and evolutionary microbiology	Arthrobacter terricola	2547396	Arthrobacter	1663	Micrococcaceae	1268	Micrococcales	85006	Actinomycetes	1760	Actinomycetota	201174		Bacteria	Bacteria	Actinomycetota	Actinomycetes	Actinomycetales	Micrococcaceae	Arthrobacter	Arthrobacter terricola	2547396	menaquinone, MK-9(H2)	H2	9		1
33555249	2019	International journal of systematic and evolutionary microbiology	Paeniglutamicibacter terrestris	2723403	Paeniglutamicibacter	1742990	Micrococcaceae	1268	Micrococcales	85006	Actinomycetes	1760	Actinomycetota	201174		Bacteria	Bacteria	Actinomycetota	Actinomycetes	Actinomycetales	Micrococcaceae	Paeniglutamicibacter	Paeniglutamicibacter terrestris	2723403	menaquinone, MK-9		9		1
33560199	2019	International journal of systematic and evolutionary microbiology	Nocardia bovistercoris	2785916	Nocardia	1817	Nocardiaceae	85025	Mycobacteriales	85007	Actinomycetes	1760	Actinomycetota	201174		Bacteria	Bacteria	Actinomycetota	Actinomycetes	Mycobacteriales	Mycobacteriaceae	Nocardia	Nocardia bovistercoris	2785916	menaquinone, MK-8(H4, ω-cycl)	H4	8	menaquinone, MK-8(H4, ω-cycl)	1
33560201	2019	International journal of systematic and evolutionary microbiology	Actinomyces marmotae	2737173	Actinomyces	1654	Actinomycetaceae	2049	Actinomycetales	2037	Actinomycetes	1760	Actinomycetota	201174		Bacteria	Bacteria	Actinomycetota	Actinomycetes	Actinomycetales	Actinomycetaceae	Actinomyces	Actinomyces marmotae	2737173	menaquinone, MK-8, MK-9		8, 9	menaquinone, MK-8, MK-9	4
33560201	2019	International journal of systematic and evolutionary microbiology	Actinomyces procaprae	2560010	Actinomyces	1654	Actinomycetaceae	2049	Actinomycetales	2037	Actinomycetes	1760	Actinomycetota	201174		Bacteria	Bacteria	Actinomycetota	Actinomycetes	Actinomycetales	Actinomycetaceae	Actinomyces	Actinomyces procaprae	2560010	menaquinone, MK-10		10	menaquinone, MK-10	4
33595432	2019	International journal of systematic and evolutionary microbiology	Nonomuraea montanisoli	2741721	Nonomuraea	83681	Streptosporangiaceae	2004	Streptosporangiales	85012	Actinomycetes	1760	Actinomycetota	201174		Bacteria	Bacteria	Actinomycetota	Actinomycetes	Streptosporangiales	Streptosporangiaceae	Nonomuraea	Nonomuraea montanisoli	2741721	menaquinone, MK-9(H4)	H4	9	menaquinone, MK-9(H4)	1
33595745	2021	Antonie van Leeuwenhoek	Streptomyces bathyalis	2710756	Streptomyces	1883	Streptomycetaceae	2062	Kitasatosporales	85011	Actinomycetes	1760	Actinomycetota	201174		Bacteria	Bacteria	Actinomycetota	Actinomycetes	Streptomycetales	Streptomycetaceae	Streptomyces	Streptomyces bathyalis	2710756	menaquinone, MK-9(H8)	H8	9		1
33598876	2021	Antonie van Leeuwenhoek	Amycolatopsis pittospori	2749434	Amycolatopsis	1813	Pseudonocardiaceae	2070	Pseudonocardiales	85010	Actinomycetes	1760	Actinomycetota	201174		Bacteria	Bacteria	Actinomycetota	Actinomycetes	Mycobacteriales	Pseudonocardiaceae	Amycolatopsis	Amycolatopsis pittospori	2749434	menaquinone				1
33616515	2019	International journal of systematic and evolutionary microbiology	Actinomadura litoris	2678616	Actinomadura	1988	Thermomonosporaceae	2012	Streptosporangiales	85012	Actinomycetes	1760	Actinomycetota	201174		Bacteria	Bacteria	Actinomycetota	Actinomycetes	Streptosporangiales	Streptosporangiaceae	Spirillospora	Spirillospora litoris	2678616	menaquinone, MK-9(H4), MK-9(H6), MK-9(H8)	H4, H6, H8	9		1
33646472	2021	Antonie van Leeuwenhoek	Nocardioides acrostichi	2784339	Nocardioides	1839	Nocardioidaceae	85015	Propionibacteriales	85009	Actinomycetes	1760	Actinomycetota	201174		Bacteria	Bacteria	Actinomycetota	Actinomycetes	Propionibacteriales	Nocardioidaceae	Nocardioides	Nocardioides acrostichi	2784339	menaquinone, MK-8(H4)	H4	8		1
33649883	2021	Antonie van Leeuwenhoek	Herbidospora solisilvae	2696284	Herbidospora	28443	Streptosporangiaceae	2004	Streptosporangiales	85012	Actinomycetes	1760	Actinomycetota	201174		Bacteria	Bacteria	Actinomycetota	Actinomycetes	Streptosporangiales	Streptosporangiaceae	Herbidospora	Herbidospora solisilvae	2696284	menaquinone, MK-10(H4)	H4	10		1
33649904	2021	Archives of microbiology	Brevibacterium renqingii	2776916	Brevibacterium	1696	Brevibacteriaceae	85019	Micrococcales	85006	Actinomycetes	1760	Actinomycetota	201174		Bacteria	Bacteria	Actinomycetota	Actinomycetes	Actinomycetales	Brevibacteriaceae	Brevibacterium	Brevibacterium renqingii	2776916	menaquinone, MK-8(H2)	H2	8		1
33666547	2019	International journal of systematic and evolutionary microbiology	Streptomyces mesophilus	1775132	Streptomyces	1883	Streptomycetaceae	2062	Kitasatosporales	85011	Actinomycetes	1760	Actinomycetota	201174		Bacteria	Bacteria	Actinomycetota	Actinomycetes	Streptomycetales	Streptomycetaceae	Streptomyces	Streptomyces mesophilus	1775132	menaquinone, MK-9(H6), MK-9(H8)	H6, H8	9		2
33666547	2019	International journal of systematic and evolutionary microbiology	Streptomyces ureilyticus	1775131	Streptomyces	1883	Streptomycetaceae	2062	Kitasatosporales	85011	Actinomycetes	1760	Actinomycetota	201174		Bacteria	Bacteria	Actinomycetota	Actinomycetes	Streptomycetales	Streptomycetaceae	Streptomyces	Streptomyces ureilyticus	1775131	menaquinone, MK-9(H6), MK-9(H8)	H6, H8	9		2
33666687	2021	Archives of microbiology	Glaciibacter flavus	2565934	Glaciibacter	501022	Microbacteriaceae	85023	Micrococcales	85006	Actinomycetes	1760	Actinomycetota	201174		Bacteria	Bacteria	Actinomycetota	Actinomycetes	Actinomycetales	Microbacteriaceae	Leifsonia_A	Leifsonia_A flavus	2565934	menaquinone, MK-12, MK-13		12, 13		1
33666807	2021	Antonie van Leeuwenhoek	Micromonospora rubida	2697657	Micromonospora	1873	Micromonosporaceae	28056	Micromonosporales	85008	Actinomycetes	1760	Actinomycetota	201174		Bacteria	Bacteria	Actinomycetota	Actinomycetes	Mycobacteriales	Micromonosporaceae	Micromonospora	Micromonospora rubida	2697657	menaquinone, MK-10(H2), MK-10(H4), MK-10(H6)	H2, H4, H6	10		1
33674994	2021	Antonie van Leeuwenhoek	Actinokineospora xionganensis	2684470	Actinokineospora	39845	Pseudonocardiaceae	2070	Pseudonocardiales	85010	Actinomycetes	1760	Actinomycetota	201174		Bacteria	Bacteria	Actinomycetota	Actinomycetes	Mycobacteriales	Pseudonocardiaceae	Actinokineospora	Actinokineospora xionganensis	2684470	menaquinone, MK-9(H4)	H4	9		1
33709899	2019	International journal of systematic and evolutionary microbiology	Gordonia asplenii	2725283	Gordonia	2053	Gordoniaceae	85026	Mycobacteriales	85007	Actinomycetes	1760	Actinomycetota	201174		Bacteria	Bacteria	Actinomycetota	Actinomycetes	Mycobacteriales	Mycobacteriaceae	Gordonia	Gordonia asplenii	2725283	menaquinone, MK-9(H2)	H2	9		1
33710378	2021	Archives of microbiology	Aestuariimicrobium ganziense	2773677	Aestuariimicrobium	396388	Propionibacteriaceae	31957	Propionibacteriales	85009	Actinomycetes	1760	Actinomycetota	201174		Bacteria	Bacteria	Actinomycetota	Actinomycetes	Propionibacteriales	Propionibacteriaceae	Aestuariimicrobium	Aestuariimicrobium ganziense	2773677	menaquinone, MK-9(H4)	H4	9		1
33710455	2021	Antonie van Leeuwenhoek	Cellulomonas taurus	2729175	Cellulomonas	1707	Cellulomonadaceae	85016	Micrococcales	85006	Actinomycetes	1760	Actinomycetota	201174		Bacteria	Bacteria	Actinomycetota	Actinomycetes	Actinomycetales	Cellulomonadaceae	Cellulomonas	Cellulomonas taurus	2729175	menaquinone, MK-9(H4)	H4	9		1
33738648	2021	Antonie van Leeuwenhoek	Streptomyces polyasparticus	2767826	Streptomyces	1883	Streptomycetaceae	2062	Kitasatosporales	85011	Actinomycetes	1760	Actinomycetota	201174		Bacteria	Bacteria	Actinomycetota	Actinomycetes	Streptomycetales	Streptomycetaceae	Streptomyces	Streptomyces polyasparticus	2767826	menaquinone, MK-10(H6), MK-7, MK-7(H4), MK-9(H8)	H4, H6, H8	10, 7, 9		1
33739250	2019	International journal of systematic and evolutionary microbiology	Rhabdothermincola sediminis	2751370	Rhabdothermincola	2820403	Iamiaceae	633392	Acidimicrobiales	84993	Acidimicrobiia	84992	Actinomycetota	201174		Bacteria	Bacteria	Actinomycetota	Acidimicrobiia	Acidimicrobiales	UBA8139	Rhabdothermincola	Rhabdothermincola sediminis	2751370	menaquinone, MK-9(H8)	H8	9		1
33754164	2021	Archives of microbiology	Micromonospora veneta	2796464	Micromonospora	1873	Micromonosporaceae	28056	Micromonosporales	85008	Actinomycetes	1760	Actinomycetota	201174		Bacteria	Bacteria	Actinomycetota	Actinomycetes	Mycobacteriales	Micromonosporaceae	Micromonospora	Micromonospora veneta	2796464	menaquinone				1
33774760	2021	Antonie van Leeuwenhoek	Streptomyces typhae	2681492	Streptomyces	1883	Streptomycetaceae	2062	Kitasatosporales	85011	Actinomycetes	1760	Actinomycetota	201174		Bacteria	Bacteria	Actinomycetota	Actinomycetes	Streptomycetales	Streptomycetaceae	Streptomyces	Streptomyces typhae	2681492	menaquinone, MK-9(H4), MK-9(H6), MK-9(H8)	H4, H6, H8	9		1
33783591	2021	Archives of microbiology	Streptomyces liangshanensis	2717324	Streptomyces	1883	Streptomycetaceae	2062	Kitasatosporales	85011	Actinomycetes	1760	Actinomycetota	201174		Bacteria	Bacteria	Actinomycetota	Actinomycetes	Streptomycetales	Streptomycetaceae	Streptomyces	Streptomyces liangshanensis	2717324	menaquinone, MK-9, MK-9(H2), MK-9(H4), MK-9(H6), MK-9(H8)	H2, H4, H6, H8	9		1
33796984	2021	Antonie van Leeuwenhoek	Brachybacterium halotolerans	2795215	Brachybacterium	43668	Dermabacteraceae	85020	Micrococcales	85006	Actinomycetes	1760	Actinomycetota	201174		Bacteria	Bacteria	Actinomycetota	Actinomycetes	Actinomycetales	Dermabacteraceae	Brachybacterium	Brachybacterium halotolerans	2795215	menaquinone, MK-7		7		1
33835911	2021	International journal of systematic and evolutionary microbiology	Occultella aeris	2761496	Occultella	2828348	Ruaniaceae	1331736	Micrococcales	85006	Actinomycetes	1760	Actinomycetota	201174		Bacteria	Bacteria	Actinomycetota	Actinomycetes	Actinomycetales	Beutenbergiaceae	Occultella	Occultella aeris	2761496	menaquinone, MK-8(H2), MK-8(II, III-H4), MK-8(H6), MK-9(H4)	H2, H4, H6	8, 9	MK-8(II, III-H4)	3
33860851	2021	Archives of microbiology	Microbacterium helvum	2773713	Microbacterium	33882	Microbacteriaceae	85023	Micrococcales	85006	Actinomycetes	1760	Actinomycetota	201174		Bacteria	Bacteria	Actinomycetota	Actinomycetes	Actinomycetales	Microbacteriaceae	Microbacterium	Microbacterium helvum	2773713	menaquinone, MK-12, MK-13		12, 13		1
33864547	2021	Antonie van Leeuwenhoek	Nocardioides luti	2761101	Nocardioides	1839	Nocardioidaceae	85015	Propionibacteriales	85009	Actinomycetes	1760	Actinomycetota	201174		Bacteria	Bacteria	Actinomycetota	Actinomycetes	Propionibacteriales	Nocardioidaceae	Nocardioides	Nocardioides luti	2761101	menaquinone, MK-8(H4)	H4	8		1
33871674	2021	Archives of microbiology	Streptomyces adelaidensis	2796465	Streptomyces	1883	Streptomycetaceae	2062	Kitasatosporales	85011	Actinomycetes	1760	Actinomycetota	201174		Bacteria	Bacteria	Actinomycetota	Actinomycetes	Streptomycetales	Streptomycetaceae	Streptomyces	Streptomyces adelaidensis	2796465	menaquinone				1
33886445	2021	International journal of systematic and evolutionary microbiology	Propioniciclava coleopterorum	2714937	Propioniciclava	1085622	Propionibacteriaceae	31957	Propionibacteriales	85009	Actinomycetes	1760	Actinomycetota	201174		Bacteria	Bacteria	Actinomycetota	Actinomycetes	Propionibacteriales	Propionibacteriaceae	Propioniciclava	Propioniciclava coleopterorum	2714937	menaquinone, MK-9(H4)	H4	9		2
33890128	2021	Archives of microbiology	Pseudonocardia pini	2758030	Pseudonocardia	1847	Pseudonocardiaceae	2070	Pseudonocardiales	85010	Actinomycetes	1760	Actinomycetota	201174		Bacteria	Bacteria	Actinomycetota	Actinomycetes	Mycobacteriales	Pseudonocardiaceae	Pseudonocardia	Pseudonocardia pini	2758030	menaquinone, MK-8(H4)	H4	8	menaquinone, MK-8(H4)	1
33909548	2021	International journal of systematic and evolutionary microbiology	Phycicoccus flavus	2502783	Phycicoccus	367298	Intrasporangiaceae	85021	Micrococcales	85006	Actinomycetes	1760	Actinomycetota	201174		Bacteria	Bacteria	Actinomycetota	Actinomycetes	Actinomycetales	Dermatophilaceae	Phycicoccus	Phycicoccus flavus	2502783	menaquinone, MK-8(H4)	H4	8		1
33913805	2021	International journal of systematic and evolutionary microbiology	Agromyces intestinalis	2592652	Agromyces	33877	Microbacteriaceae	85023	Micrococcales	85006	Actinomycetes	1760	Actinomycetota	201174		Bacteria	Bacteria	Actinomycetota	Actinomycetes	Actinomycetales	Microbacteriaceae	Agromyces	Agromyces intestinalis	2592652	menaquinone, MK-10, MK-11, MK-12		10, 11, 12		3
33913805	2021	International journal of systematic and evolutionary microbiology	Protaetiibacter larvae	2592654	Protaetiibacter	2680004	Microbacteriaceae	85023	Micrococcales	85006	Actinomycetes	1760	Actinomycetota	201174		Bacteria	Bacteria	Actinomycetota	Actinomycetes	Actinomycetales	Microbacteriaceae	Homoserinibacter	Homoserinibacter larvae	2592654	menaquinone, MK-14, MK-15, MK-16		14, 15, 16	menaquinone, MK-14, MK-15, MK-16	3
33974533	2021	International journal of systematic and evolutionary microbiology	Corynebacterium lizhenjunii	2709394	Corynebacterium	1716	Corynebacteriaceae	1653	Mycobacteriales	85007	Actinomycetes	1760	Actinomycetota	201174		Bacteria	Bacteria	Actinomycetota	Actinomycetes	Mycobacteriales	Mycobacteriaceae	Corynebacterium	Corynebacterium lizhenjunii	2709394	menaquinone, MK-8(H2), MK-9(H2)	H2	8, 9		2
33974533	2021	International journal of systematic and evolutionary microbiology	Corynebacterium qintianiae	2709392	Corynebacterium	1716	Corynebacteriaceae	1653	Mycobacteriales	85007	Actinomycetes	1760	Actinomycetota	201174		Bacteria	Bacteria	Actinomycetota	Actinomycetes	Mycobacteriales	Mycobacteriaceae	Corynebacterium	Corynebacterium qintianiae	2709392	menaquinone, MK-8(H2), MK-9(H2)	H2	8, 9		2
33999794	2021	International journal of systematic and evolutionary microbiology	Natronoglycomyces albus	2811108	Natronoglycomyces	2838311	Glycomycetaceae	85034	Glycomycetales	85014	Actinomycetes	1760	Actinomycetota	201174		Bacteria	Bacteria	Actinomycetota	Actinomycetes	Mycobacteriales	Micromonosporaceae	Natronoglycomyces	Natronoglycomyces albus	2811108	menaquinone, MK-10, MK-11		10, 11	menaquinone, MK-10, MK-11	1
33999796	2021	International journal of systematic and evolutionary microbiology	Aquiluna borgnonia	2499157	Aquiluna	529881	Microbacteriaceae	85023	Micrococcales	85006	Actinomycetes	1760	Actinomycetota	201174		Bacteria	Bacteria	Actinomycetota	Actinomycetes	Actinomycetales	Microbacteriaceae	Aquiluna	Aquiluna borgnonia	2499157	menaquinone, MK-10, MK-11		10, 11		1
34052892	2021	Archives of microbiology	Metallococcus carri	1656884	Metallococcus	2868274	Dermacoccaceae	145357	Micrococcales	85006	Actinomycetes	1760	Actinomycetota	201174		Bacteria	Bacteria	Actinomycetota	Actinomycetes	Actinomycetales	Dermatophilaceae	Metallococcus	Metallococcus carri	1656884	menaquinone, MK-8(H4)	H4	8		1
34100698	2021	International journal of systematic and evolutionary microbiology	Flavimobilis rhizosphaerae	2775421	Flavimobilis	2756312	Jonesiaceae	85022	Micrococcales	85006	Actinomycetes	1760	Actinomycetota	201174		Bacteria	Bacteria	Actinomycetota	Actinomycetes	Actinomycetales	Cellulomonadaceae	Flavimobilis	Flavimobilis rhizosphaerae	2775421	menaquinone, MK-10, MK-9(H4)	H4	10, 9	menaquinone, MK-9(H4)	1
34106822	2021	International journal of systematic and evolutionary microbiology	Streptacidiphilus fuscans	2789292	Streptacidiphilus	228398	Streptomycetaceae	2062	Kitasatosporales	85011	Actinomycetes	1760	Actinomycetota	201174		Bacteria	Bacteria	Actinomycetota	Actinomycetes	Streptomycetales	Streptomycetaceae	Streptacidiphilus	Streptacidiphilus fuscans	2789292	menaquinone, MK-9(H6), MK-9(H8)	H6, H8	9		1
34106825	2021	International journal of systematic and evolutionary microbiology	Streptomyces coffeae	621382	Streptomyces	1883	Streptomycetaceae	2062	Kitasatosporales	85011	Actinomycetes	1760	Actinomycetota	201174		Bacteria	Bacteria	Actinomycetota	Actinomycetes	Streptomycetales	Streptomycetaceae	Streptomyces	Streptomyces coffeae	621382	menaquinone, MK-10(H2), MK-10(H4), MK-10(H6), MK-10(H8), MK-9(H4), MK-9(H6)	H2, H4, H6, H8	10, 9		1
34128783	2021	International journal of systematic and evolutionary microbiology	Nocardiopsis coralli	2772213	Nocardiopsis	2013	Nocardiopsaceae	83676	Streptosporangiales	85012	Actinomycetes	1760	Actinomycetota	201174		Bacteria	Bacteria	Actinomycetota	Actinomycetes	Streptosporangiales	Streptosporangiaceae	Nocardiopsis	Nocardiopsis coralli	2772213	menaquinone, MK-10(H4), MK-10(H6), MK-10(H8)	H4, H6, H8	10	menaquinone, MK-10(H4), MK-10(H6), MK-10(H8)	1
34157594	2021	Systematic and applied microbiology	Miltoncostaea marina	2843215	Miltoncostaea	2843200	Miltoncostaeaceae	2843199	Miltoncostaeales	2843198	Thermoleophilia	1497346	Actinomycetota	201174		Bacteria	Bacteria	Actinomycetota	Thermoleophilia	Miltoncostaeales	Miltoncostaeaceae	Miltoncostaea	Miltoncostaea marina	2843215	menaquinone, MK-7		7	menaquinone, MK-7	2
34157594	2021	Systematic and applied microbiology	Miltoncostaea oceani	2843216	Miltoncostaea	2843200	Miltoncostaeaceae	2843199	Miltoncostaeales	2843198	Thermoleophilia	1497346	Actinomycetota	201174		Bacteria	Bacteria	Actinomycetota	Thermoleophilia	Miltoncostaeales	Miltoncostaeaceae	Miltoncostaea	Miltoncostaea oceani	2843216	menaquinone, MK-7		7	menaquinone, MK-7	2
34170217	2021	International journal of systematic and evolutionary microbiology	Brachybacterium subflavum	2585206	Brachybacterium	43668	Dermabacteraceae	85020	Micrococcales	85006	Actinomycetes	1760	Actinomycetota	201174		Bacteria	Bacteria	Actinomycetota	Actinomycetes	Actinomycetales	Dermabacteraceae	Brachybacterium	Brachybacterium subflavum	2585206	menaquinone, MK-7		7		1
34196604	2021	International journal of systematic and evolutionary microbiology	Streptomyces musisoli	2802280	Streptomyces	1883	Streptomycetaceae	2062	Kitasatosporales	85011	Actinomycetes	1760	Actinomycetota	201174		Bacteria	Bacteria	Actinomycetota	Actinomycetes	Streptomycetales	Streptomycetaceae	Streptomyces	Streptomyces musisoli	2802280	menaquinone, MK-9(H4), MK-9(H6), MK-9(H8)	H4, H6, H8	9	menaquinone, MK-9(H4)	1
34214026	2021	International journal of systematic and evolutionary microbiology	Actinacidiphila acididurans	2784346	Actinacidiphila	2995702	Streptomycetaceae	2062	Kitasatosporales	85011	Actinomycetes	1760	Actinomycetota	201174		Bacteria	Bacteria	Actinomycetota	Actinomycetes	Streptomycetales	Streptomycetaceae	Actinacidiphila	Actinacidiphila acididurans	2784346	menaquinone, MK-9(H6), MK-9(H8)	H6, H8	9		1
34232856	2021	International journal of systematic and evolutionary microbiology	Microbacterium chengjingii	2769067	Microbacterium	33882	Microbacteriaceae	85023	Micrococcales	85006	Actinomycetes	1760	Actinomycetota	201174		Bacteria	Bacteria	Actinomycetota	Actinomycetes	Actinomycetales	Microbacteriaceae	Microbacterium_A	Microbacterium_A chengjingii	2769067	menaquinone, MK-11, MK-12		11, 12		2
34232856	2021	International journal of systematic and evolutionary microbiology	Microbacterium fandaimingii	2708079	Microbacterium	33882	Microbacteriaceae	85023	Micrococcales	85006	Actinomycetes	1760	Actinomycetota	201174		Bacteria	Bacteria	Actinomycetota	Actinomycetes	Actinomycetales	Microbacteriaceae	Microbacterium_A	Microbacterium_A fandaimingii	2708079	menaquinone, MK-11, MK-12		11, 12		2
34241591	2021	International journal of systematic and evolutionary microbiology	Nocardioides malaquae	2773426	Nocardioides	1839	Nocardioidaceae	85015	Propionibacteriales	85009	Actinomycetes	1760	Actinomycetota	201174		Bacteria	Bacteria	Actinomycetota	Actinomycetes	Propionibacteriales	Nocardioidaceae	Nocardioides	Nocardioides malaquae	2773426	menaquinone, MK-8(H4)	H4	8		1
34242158	2021	International journal of systematic and evolutionary microbiology	Actinocatenispora comari	2807577	Actinocatenispora	390988	Micromonosporaceae	28056	Micromonosporales	85008	Actinomycetes	1760	Actinomycetota	201174		Bacteria	Bacteria	Actinomycetota	Actinomycetes	Mycobacteriales	Micromonosporaceae	Actinocatenispora	Actinocatenispora comari	2807577	menaquinone, MK-9(H4), MK-9(H6)	H4, H6	9	menaquinone, MK-9(H4), MK-9(H6)	1
34252022	2021	International journal of systematic and evolutionary microbiology	Actinomyces faecalis	2722820	Actinomyces	1654	Actinomycetaceae	2049	Actinomycetales	2037	Actinomycetes	1760	Actinomycetota	201174		Bacteria	Bacteria	Actinomycetota	Actinomycetes	Actinomycetales	Actinomycetaceae	Actinomyces	Actinomyces faecalis	2722820	menaquinone, MK-8(H4), MK-9(H4)	H4	8, 9		3
34252022	2021	International journal of systematic and evolutionary microbiology	Actinomyces respiraculi	2744574	Actinomyces	1654	Actinomycetaceae	2049	Actinomycetales	2037	Actinomycetes	1760	Actinomycetota	201174		Bacteria	Bacteria	Actinomycetota	Actinomycetes	Actinomycetales	Actinomycetaceae	Actinomyces	Actinomyces respiraculi	2744574	menaquinone, MK-8(H4), MK-9(H4)	H4	8, 9		3
34252022	2021	International journal of systematic and evolutionary microbiology	Actinomyces trachealis	2763540	Actinomyces	1654	Actinomycetaceae	2049	Actinomycetales	2037	Actinomycetes	1760	Actinomycetota	201174		Bacteria	Bacteria	Actinomycetota	Actinomycetes	Actinomycetales	Actinomycetaceae	Actinomyces	Actinomyces trachealis	2763540	menaquinone, MK-8(H4), MK-9(H4)	H4	8, 9		3
34255620	2021	International journal of systematic and evolutionary microbiology	Euzebya pacifica	1608957	Euzebya	908623	Euzebyaceae	908622	Euzebyales	908621	Nitriliruptoria	908620	Actinomycetota	201174		Bacteria	Bacteria	Actinomycetota	Nitriliruptoria	Euzebyales	Euzebyaceae	Euzebya	Euzebya pacifica	1608957	menaquinone, MK-9(H4)	H4	9		1
34255621	2021	International journal of systematic and evolutionary microbiology	Eggerthella guodeyinii	2690837	Eggerthella	84111	Eggerthellaceae	1643826	Eggerthellales	1643822	Coriobacteriia	84998	Actinomycetota	201174		Bacteria	Bacteria	Actinomycetota	Coriobacteriia	Coriobacteriales	Eggerthellaceae	Eggerthella	Eggerthella guodeyinii	2690837	menaquinone, MK-7		7		2
34263387	2021	Antonie van Leeuwenhoek	Phycicoccus avicenniae	2828860	Phycicoccus	367298	Intrasporangiaceae	85021	Micrococcales	85006	Actinomycetes	1760	Actinomycetota	201174		Bacteria	Bacteria	Actinomycetota	Actinomycetes	Actinomycetales	Dermatophilaceae	Phycicoccus	Phycicoccus avicenniae	2828860	menaquinone, MK-8(H4)	H4	8		1
34280084	2021	International journal of systematic and evolutionary microbiology	Gordonia jinghuaiqii	2758710	Gordonia	2053	Gordoniaceae	85026	Mycobacteriales	85007	Actinomycetes	1760	Actinomycetota	201174		Bacteria	Bacteria	Actinomycetota	Actinomycetes	Mycobacteriales	Mycobacteriaceae	Gordonia	Gordonia jinghuaiqii	2758710	menaquinone, MK-6, MK-8(H2), MK-8(H4), MK-9(H2)	H2, H4	6, 8, 9		2
34280084	2021	International journal of systematic and evolutionary microbiology	Gordonia zhaorongruii	2597659	Gordonia	2053	Gordoniaceae	85026	Mycobacteriales	85007	Actinomycetes	1760	Actinomycetota	201174		Bacteria	Bacteria	Actinomycetota	Actinomycetes	Mycobacteriales	Mycobacteriaceae	Gordonia	Gordonia zhaorongruii	2597659	menaquinone, MK-6, MK-8(H2), MK-8(H4), MK-9(H2)	H2, H4	6, 8, 9		2
34283014	2021	International journal of systematic and evolutionary microbiology	Cellulosimicrobium composti	2672572	Cellulosimicrobium	157920	Promicromonosporaceae	85017	Micrococcales	85006	Actinomycetes	1760	Actinomycetota	201174		Bacteria	Bacteria	Actinomycetota	Actinomycetes	Actinomycetales	Cellulomonadaceae	Cellulosimicrobium	Cellulosimicrobium composti	2672572	menaquinone, MK-9(H4)	H4	9		1
34287120	2021	International journal of systematic and evolutionary microbiology	Amycolatopsis dendrobii	2760662	Amycolatopsis	1813	Pseudonocardiaceae	2070	Pseudonocardiales	85010	Actinomycetes	1760	Actinomycetota	201174		Bacteria	Bacteria	Actinomycetota	Actinomycetes	Mycobacteriales	Pseudonocardiaceae	Amycolatopsis	Amycolatopsis dendrobii	2760662	menaquinone, MK-9(H4)	H4	9	menaquinone, MK-9(H4)	1
34292143	2021	International journal of systematic and evolutionary microbiology	Gulosibacter sediminis	1729695	Gulosibacter	256818	Microbacteriaceae	85023	Micrococcales	85006	Actinomycetes	1760	Actinomycetota	201174		Bacteria	Bacteria	Actinomycetota	Actinomycetes	Actinomycetales	Microbacteriaceae	Gulosibacter	Gulosibacter sediminis	1729695	menaquinone, MK-8, MK-9		8, 9		1
34296990	2021	International journal of systematic and evolutionary microbiology	Rhodococcus spongiicola	2487352	Rhodococcus	1827	Nocardiaceae	85025	Mycobacteriales	85007	Actinomycetes	1760	Actinomycetota	201174		Bacteria	Bacteria	Actinomycetota	Actinomycetes	Mycobacteriales	Mycobacteriaceae	Rhodococcus	Rhodococcus spongiicola	2487352	menaquinone, MK-8(H4)	H4	8		2
34296990	2021	International journal of systematic and evolutionary microbiology	Rhodococcus xishaensis	2487364	Rhodococcus	1827	Nocardiaceae	85025	Mycobacteriales	85007	Actinomycetes	1760	Actinomycetota	201174		Bacteria	Bacteria	Actinomycetota	Actinomycetes	Mycobacteriales	Mycobacteriaceae	Rhodococcus	Rhodococcus xishaensis	2487364	menaquinone, MK-8(H4)	H4	8		2
34313583	2021	International journal of systematic and evolutionary microbiology	Nocardioides dongkuii	2760089	Nocardioides	1839	Nocardioidaceae	85015	Propionibacteriales	85009	Actinomycetes	1760	Actinomycetota	201174		Bacteria	Bacteria	Actinomycetota	Actinomycetes	Propionibacteriales	Nocardioidaceae	Nocardioides	Nocardioides dongkuii	2760089	menaquinone, MK-8(H4)	H4	8		2
34313583	2021	International journal of systematic and evolutionary microbiology	Nocardioides lijunqiniae	2760832	Nocardioides	1839	Nocardioidaceae	85015	Propionibacteriales	85009	Actinomycetes	1760	Actinomycetota	201174		Bacteria	Bacteria	Actinomycetota	Actinomycetes	Propionibacteriales	Nocardioidaceae	Nocardioides	Nocardioides lijunqiniae	2760832	menaquinone, MK-8(H4)	H4	8		2
34319866	2021	International journal of systematic and evolutionary microbiology	Actinoplanes lichenicola	2802976	Actinoplanes	1865	Micromonosporaceae	28056	Micromonosporales	85008	Actinomycetes	1760	Actinomycetota	201174		Bacteria	Bacteria	Actinomycetota	Actinomycetes	Mycobacteriales	Micromonosporaceae	Actinoplanes	Actinoplanes lichenicola	2802976	menaquinone, MK-9(H4)	H4	9	menaquinone, MK-9(H4)	2
34319866	2021	International journal of systematic and evolutionary microbiology	Actinoplanes ovalisporus	2810368	Actinoplanes	1865	Micromonosporaceae	28056	Micromonosporales	85008	Actinomycetes	1760	Actinomycetota	201174		Bacteria	Bacteria	Actinomycetota	Actinomycetes	Mycobacteriales	Micromonosporaceae	Actinoplanes	Actinoplanes ovalisporus	2810368	menaquinone, MK-9(H4)	H4	9	menaquinone, MK-9(H4)	2
34319867	2021	International journal of systematic and evolutionary microbiology	Leucobacter chromiisoli	2796471	Leucobacter	55968	Microbacteriaceae	85023	Micrococcales	85006	Actinomycetes	1760	Actinomycetota	201174		Bacteria	Bacteria	Actinomycetota	Actinomycetes	Actinomycetales	Microbacteriaceae	Leucobacter	Leucobacter chromiisoli	2796471	menaquinone, MK-11, MK-6, MK-8		11, 6, 8		1
34324105	2021	Antonie van Leeuwenhoek	Actinoplanes aureus	2792083	Actinoplanes	1865	Micromonosporaceae	28056	Micromonosporales	85008	Actinomycetes	1760	Actinomycetota	201174		Bacteria	Bacteria	Actinomycetota	Actinomycetes	Mycobacteriales	Micromonosporaceae	Actinoplanes	Actinoplanes aureus	2792083	menaquinone, MK-9(H4), MK-9(H6), MK-9(H8)	H4, H6, H8	9		1
34355285	2021	Antonie van Leeuwenhoek	Streptomonospora litoralis	2498135	Streptomonospora	104204	Nocardiopsaceae	83676	Streptosporangiales	85012	Actinomycetes	1760	Actinomycetota	201174		Bacteria	Bacteria	Actinomycetota	Actinomycetes	Streptosporangiales	Streptosporangiaceae	Streptomonospora	Streptomonospora litoralis	2498135	menaquinone, MK-10(H6), MK-10(H8), MK-11(H6)	H6, H8	10, 11		1
34373934	2021	Archives of microbiology	Glycomyces salinus	980294	Glycomyces	58113	Glycomycetaceae	85034	Glycomycetales	85014	Actinomycetes	1760	Actinomycetota	201174		Bacteria	Bacteria	Actinomycetota	Actinomycetes	Mycobacteriales	Micromonosporaceae	Glycomyces	Glycomyces salinus	980294	menaquinone, MK-10(H4), MK-9(H4)	H4	10, 9		1
34386827	2021	Archives of microbiology	Prauserella shujinwangii	1453103	Prauserella	142577	Pseudonocardiaceae	2070	Pseudonocardiales	85010	Actinomycetes	1760	Actinomycetota	201174		Bacteria	Bacteria	Actinomycetota	Actinomycetes	Mycobacteriales	Pseudonocardiaceae	Qaidamihabitans	Qaidamihabitans shujinwangii	1453103	menaquinone, MK-8(H4), MK-9(H4)	H4	8, 9	menaquinone, MK-8(H4), MK-9(H4)	2
34386827	2021	Archives of microbiology	Qaidamihabitans albus	2795733	Qaidamihabitans	2884102	Pseudonocardiaceae	2070	Pseudonocardiales	85010	Actinomycetes	1760	Actinomycetota	201174		Bacteria	Bacteria	Actinomycetota	Actinomycetes	Mycobacteriales	Pseudonocardiaceae	Qaidamihabitans	Qaidamihabitans albus	2795733	menaquinone, MK-8(H4), MK-9(H4)	H4	8, 9	menaquinone, MK-8(H4), MK-9(H4)	2
34388085	2021	International journal of systematic and evolutionary microbiology	Occultella kanbiaonis	2675754	Occultella	2828348	Ruaniaceae	1331736	Micrococcales	85006	Actinomycetes	1760	Actinomycetota	201174		Bacteria	Bacteria	Actinomycetota	Actinomycetes	Actinomycetales	Beutenbergiaceae	Occultella	Occultella kanbiaonis	2675754	menaquinone, MK-8(H4)	H4	8		2
34388085	2021	International journal of systematic and evolutionary microbiology	Ruania zhangjianzhongii	2603206	Ruania	626119	Ruaniaceae	1331736	Micrococcales	85006	Actinomycetes	1760	Actinomycetota	201174		Bacteria	Bacteria	Actinomycetota	Actinomycetes	Actinomycetales	Beutenbergiaceae	Ruania	Ruania zhangjianzhongii	2603206	menaquinone, MK-8(H4)	H4	8		2
34420074	2021	Archives of microbiology	Lacisediminihabitans changchengi	2787634	Lacisediminihabitans	2740558	Microbacteriaceae	85023	Micrococcales	85006	Actinomycetes	1760	Actinomycetota	201174		Bacteria	Bacteria	Actinomycetota	Actinomycetes	Actinomycetales	Microbacteriaceae	Lacisediminihabitans	Lacisediminihabitans changchengi	2787634	menaquinone, MK-10		10		1
34424835	2021	International journal of systematic and evolutionary microbiology	Nocardia huaxiensis	2755382	Nocardia	1817	Nocardiaceae	85025	Mycobacteriales	85007	Actinomycetes	1760	Actinomycetota	201174		Bacteria	Bacteria	Actinomycetota	Actinomycetes	Mycobacteriales	Mycobacteriaceae	Nocardia	Nocardia huaxiensis	2755382	menaquinone, MK-8(H4, ω-cycl)	H4	8		1
34431769	2021	International journal of systematic and evolutionary microbiology	Nanchangia anserum	2692125	Nanchangia	2888879	Actinomycetaceae	2049	Actinomycetales	2037	Actinomycetes	1760	Actinomycetota	201174		Bacteria	Bacteria	Actinomycetota	Actinomycetes	Actinomycetales	Actinomycetaceae	Nanchangia	Nanchangia anserum	2692125	menaquinone, MK-8(H4), MK-9(H4)	H4	8, 9		1
34460021	2021	Antonie van Leeuwenhoek	Streptomyces luteolifulvus	2615112	Streptomyces	1883	Streptomycetaceae	2062	Kitasatosporales	85011	Actinomycetes	1760	Actinomycetota	201174		Bacteria	Bacteria	Actinomycetota	Actinomycetes	Streptomycetales	Streptomycetaceae	Streptomyces	Streptomyces luteolifulvus	2615112	menaquinone, MK-9(H4), MK-9(H6)	H4, H6	9		1
34480669	2021	Antonie van Leeuwenhoek	Streptomyces endocoffeicus	2898945	Streptomyces	1883	Streptomycetaceae	2062	Kitasatosporales	85011	Actinomycetes	1760	Actinomycetota	201174		Bacteria	Bacteria	Actinomycetota	Actinomycetes	Streptomycetales	Streptomycetaceae	Streptomyces	Streptomyces endocoffeicus	2898945	menaquinone, MK-9(H6), MK-9(H8)	H6, H8	9	menaquinone, MK-9(H8)	1
34495823	2021	International journal of systematic and evolutionary microbiology	Adlercreutzia rubneri	2916441	Adlercreutzia	447020	Eggerthellaceae	1643826	Eggerthellales	1643822	Coriobacteriia	84998	Actinomycetota	201174		Bacteria	Bacteria	Actinomycetota	Coriobacteriia	Coriobacteriales	Eggerthellaceae	Adlercreutzia	Adlercreutzia rubneri	2916441	methylmenaquinone, MMK-5		5		1
34499595	2021	International journal of systematic and evolutionary microbiology	Actinoplanes flavus	2820290	Actinoplanes	1865	Micromonosporaceae	28056	Micromonosporales	85008	Actinomycetes	1760	Actinomycetota	201174		Bacteria	Bacteria	Actinomycetota	Actinomycetes	Mycobacteriales	Micromonosporaceae	Actinoplanes	Actinoplanes flavus	2820290	menaquinone, MK-9(H4), MK-9(H6)	H4, H6	9		1
34529164	2021	Antonie van Leeuwenhoek	Nonomuraea aridisoli	2070368	Nonomuraea	83681	Streptosporangiaceae	2004	Streptosporangiales	85012	Actinomycetes	1760	Actinomycetota	201174		Bacteria	Bacteria	Actinomycetota	Actinomycetes	Streptosporangiales	Streptosporangiaceae	Nonomuraea	Nonomuraea aridisoli	2070368	menaquinone, MK-9(H4), MK-9(H6)	H4, H6	9		1
34542392	2021	International journal of systematic and evolutionary microbiology	Nocardioides baculatus	2801337	Nocardioides	1839	Nocardioidaceae	85015	Propionibacteriales	85009	Actinomycetes	1760	Actinomycetota	201174		Bacteria	Bacteria	Actinomycetota	Actinomycetes	Propionibacteriales	Nocardioidaceae	Nocardioides	Nocardioides baculatus	2801337	menaquinone, MK-8(H4)	H4	8		1
34542394	2021	International journal of systematic and evolutionary microbiology	Ruania rhizosphaerae	1840413	Ruania	626119	Ruaniaceae	1331736	Micrococcales	85006	Actinomycetes	1760	Actinomycetota	201174		Bacteria	Bacteria	Actinomycetota	Actinomycetes	Actinomycetales	Beutenbergiaceae	Ruania	Ruania rhizosphaerae	1840413	menaquinone, MK-8(H4)	H4	8		1
34550061	2021	International journal of systematic and evolutionary microbiology	Streptomyces justiciae	2780140	Streptomyces	1883	Streptomycetaceae	2062	Kitasatosporales	85011	Actinomycetes	1760	Actinomycetota	201174		Bacteria	Bacteria	Actinomycetota	Actinomycetes	Streptomycetales	Streptomycetaceae	Streptomyces	Streptomyces justiciae	2780140	menaquinone, MK-9(H4), MK-9(H6), MK-9(H8)	H4, H6, H8	9		1
34559623	2021	International journal of systematic and evolutionary microbiology	Agromyces mariniharenae	2604423	Agromyces	33877	Microbacteriaceae	85023	Micrococcales	85006	Actinomycetes	1760	Actinomycetota	201174		Bacteria	Bacteria	Actinomycetota	Actinomycetes	Actinomycetales	Microbacteriaceae	Agromyces	Agromyces mariniharenae	2604423	menaquinone, MK-11, MK-12, MK-13		11, 12, 13	menaquinone, MK-11, MK-12, MK-13	1
34559624	2021	International journal of systematic and evolutionary microbiology	Pengzhenrongella sicca	2819238	Pengzhenrongella	2888818			Micrococcales	85006	Actinomycetes	1760	Actinomycetota	201174		Bacteria	Bacteria	Actinomycetota	Actinomycetes	Actinomycetales	Cellulomonadaceae	Pengzhenrongella	Pengzhenrongella sicca	2819238	menaquinone, MK-9(H4)	H4	9		1
34582326	2021	International journal of systematic and evolutionary microbiology	Pseudonocardia abyssalis	2792008	Pseudonocardia	1847	Pseudonocardiaceae	2070	Pseudonocardiales	85010	Actinomycetes	1760	Actinomycetota	201174		Bacteria	Bacteria	Actinomycetota	Actinomycetes	Mycobacteriales	Pseudonocardiaceae	Pseudonocardia	Pseudonocardia abyssalis	2792008	menaquinone, MK-8(H4)	H4	8	menaquinone, MK-8(H4)	2
34582326	2021	International journal of systematic and evolutionary microbiology	Pseudonocardia oceani	2792013	Pseudonocardia	1847	Pseudonocardiaceae	2070	Pseudonocardiales	85010	Actinomycetes	1760	Actinomycetota	201174		Bacteria	Bacteria	Actinomycetota	Actinomycetes	Mycobacteriales	Pseudonocardiaceae	Pseudonocardia	Pseudonocardia oceani	2792013	menaquinone, MK-8(H4)	H4	8	menaquinone, MK-8(H4)	2
34609528	2021	Archives of microbiology	Nesterenkonia sedimenti	1463632	Nesterenkonia	57494	Micrococcaceae	1268	Micrococcales	85006	Actinomycetes	1760	Actinomycetota	201174		Bacteria	Bacteria	Actinomycetota	Actinomycetes	Actinomycetales	Micrococcaceae	Nesterenkonia	Nesterenkonia sedimenti	1463632	menaquinone, MK-7		7	menaquinone, MK-7	1
34617879	2021	International journal of systematic and evolutionary microbiology	Agilicoccus flavus	2775968	Agilicoccus	2884223	Dermatophilaceae	85018	Micrococcales	85006	Actinomycetes	1760	Actinomycetota	201174		Bacteria	Bacteria	Actinomycetota	Actinomycetes	Actinomycetales	Dermatophilaceae	Agilicoccus	Agilicoccus flavus	2775968	menaquinone, MK-8		8		1
34628559	2021	Antonie van Leeuwenhoek	Microcella alkalica	355930	Microcella	337004	Microbacteriaceae	85023	Micrococcales	85006	Actinomycetes	1760	Actinomycetota	201174		Bacteria	Bacteria	Actinomycetota	Actinomycetes	Actinomycetales	Microbacteriaceae	Microcella	Microcella alkalica	355930	menaquinone, MK-10, MK-11, MK-12		10, 11, 12		4
34628559	2021	Antonie van Leeuwenhoek	Microcella flavibacter	1804990	Microcella	337004	Microbacteriaceae	85023	Micrococcales	85006	Actinomycetes	1760	Actinomycetota	201174		Bacteria	Bacteria	Actinomycetota	Actinomycetes	Actinomycetales	Microbacteriaceae	Microcella	Microcella flavibacter	1804990	menaquinone, MK-10, MK-11, MK-12		10, 11, 12		4
34628559	2021	Antonie van Leeuwenhoek	Microcella frigidaquae	424758	Microcella	337004	Microbacteriaceae	85023	Micrococcales	85006	Actinomycetes	1760	Actinomycetota	201174		Bacteria	Bacteria	Actinomycetota	Actinomycetes	Actinomycetales	Microbacteriaceae	Microcella	Microcella frigidaquae	424758	menaquinone, MK-10, MK-11, MK-12		10, 11, 12		4
34628559	2021	Antonie van Leeuwenhoek	Microcella indica	2750620	Microcella	337004	Microbacteriaceae	85023	Micrococcales	85006	Actinomycetes	1760	Actinomycetota	201174		Bacteria	Bacteria	Actinomycetota	Actinomycetes	Actinomycetales	Microbacteriaceae	Microcella	Microcella indica	2750620	menaquinone, MK-10, MK-11, MK-12		10, 11, 12		4
34653842	2021	Systematic and applied microbiology	Saccharopolyspora aridisoli	2530385	Saccharopolyspora	1835	Pseudonocardiaceae	2070	Pseudonocardiales	85010	Actinomycetes	1760	Actinomycetota	201174		Bacteria	Bacteria	Actinomycetota	Actinomycetes	Mycobacteriales	Pseudonocardiaceae	Saccharopolyspora	Saccharopolyspora aridisoli	2530385	menaquinone, MK-9(H4)	H4	9		4
34653842	2021	Systematic and applied microbiology	Saccharopolyspora elongata	2530387	Saccharopolyspora	1835	Pseudonocardiaceae	2070	Pseudonocardiales	85010	Actinomycetes	1760	Actinomycetota	201174		Bacteria	Bacteria	Actinomycetota	Actinomycetes	Mycobacteriales	Pseudonocardiaceae	Saccharopolyspora	Saccharopolyspora elongata	2530387	menaquinone, MK-9(H4)	H4	9		4
34653842	2021	Systematic and applied microbiology	Saccharopolyspora karakumensis	2530386	Saccharopolyspora	1835	Pseudonocardiaceae	2070	Pseudonocardiales	85010	Actinomycetes	1760	Actinomycetota	201174		Bacteria	Bacteria	Actinomycetota	Actinomycetes	Mycobacteriales	Pseudonocardiaceae	Saccharopolyspora	Saccharopolyspora endophytica	2530386	menaquinone, MK-9(H4)	H4	9		4
34653842	2021	Systematic and applied microbiology	Saccharopolyspora terrae	2530384	Saccharopolyspora	1835	Pseudonocardiaceae	2070	Pseudonocardiales	85010	Actinomycetes	1760	Actinomycetota	201174		Bacteria	Bacteria	Actinomycetota	Actinomycetes	Mycobacteriales	Pseudonocardiaceae	Saccharopolyspora	Saccharopolyspora endophytica	2530384	menaquinone, MK-9(H4)	H4	9		4
34705623	2021	International journal of systematic and evolutionary microbiology	Actinomadura soli	2508997	Actinomadura	1988	Thermomonosporaceae	2012	Streptosporangiales	85012	Actinomycetes	1760	Actinomycetota	201174		Bacteria	Bacteria	Actinomycetota	Actinomycetes	Streptosporangiales	Streptosporangiaceae	Spirillospora	Spirillospora soli	2508997	menaquinone, MK-9(H6), MK-9(H8)	H6, H8	9		1
34752211	2021	International journal of systematic and evolutionary microbiology	Streptomyces spirodelae	2812904	Streptomyces	1883	Streptomycetaceae	2062	Kitasatosporales	85011	Actinomycetes	1760	Actinomycetota	201174		Bacteria	Bacteria	Actinomycetota	Actinomycetes	Streptomycetales	Streptomycetaceae	Streptomyces	Streptomyces spirodelae	2812904	menaquinone, MK-9(H6), MK-9(H8)	H6, H8	9		1
34762581	2021	International journal of systematic and evolutionary microbiology	Microbacterium stercoris	2820289	Microbacterium	33882	Microbacteriaceae	85023	Micrococcales	85006	Actinomycetes	1760	Actinomycetota	201174		Bacteria	Bacteria	Actinomycetota	Actinomycetes	Actinomycetales	Microbacteriaceae	Microbacterium	Microbacterium stercoris	2820289	menaquinone, MK-11, MK-12		11, 12		1
34775568	2022	Antonie van Leeuwenhoek	Streptomyces blattellae	2569855	Streptomyces	1883	Streptomycetaceae	2062	Kitasatosporales	85011	Actinomycetes	1760	Actinomycetota	201174		Bacteria	Bacteria	Actinomycetota	Actinomycetes	Streptomycetales	Streptomycetaceae	Streptomyces	Streptomyces blattellae	2569855	menaquinone, MK-10(H2), MK-9(H2), MK-9(H6), MK-9(H8)	H2, H6, H8	10, 9		1
34787539	2021	International journal of systematic and evolutionary microbiology	Micromonospora tarapacensis	2835305	Micromonospora	1873	Micromonosporaceae	28056	Micromonosporales	85008	Actinomycetes	1760	Actinomycetota	201174		Bacteria	Bacteria	Actinomycetota	Actinomycetes	Mycobacteriales	Micromonosporaceae	Micromonospora	Micromonospora tarapacensis	2835305	menaquinone, MK-9(H4), MK-9(H6)	H4, H6	9	menaquinone, MK-9(H4), MK-9(H6)	1
34797757	2021	International journal of systematic and evolutionary microbiology	Sanguibacter suaedae	2795737	Sanguibacter	60919	Sanguibacteraceae	145360	Micrococcales	85006	Actinomycetes	1760	Actinomycetota	201174		Bacteria	Bacteria	Actinomycetota	Actinomycetes	Actinomycetales	Cellulomonadaceae	Sanguibacter	Sanguibacter suaedae	2795737	menaquinone, MK-9(H4)	H4	9		1
34807813	2021	International journal of systematic and evolutionary microbiology	Microbacterium paulum	2707006	Microbacterium	33882	Microbacteriaceae	85023	Micrococcales	85006	Actinomycetes	1760	Actinomycetota	201174		Bacteria	Bacteria	Actinomycetota	Actinomycetes	Actinomycetales	Microbacteriaceae	Microbacterium	Microbacterium paulum	2707006	menaquinone, MK-10, MK-11, MK-12		10, 11, 12		1
34807814	2021	International journal of systematic and evolutionary microbiology	Prauserella cavernicola	2800127	Prauserella	142577	Pseudonocardiaceae	2070	Pseudonocardiales	85010	Actinomycetes	1760	Actinomycetota	201174		Bacteria	Bacteria	Actinomycetota	Actinomycetes	Mycobacteriales	Pseudonocardiaceae	Prauserella_A	Prauserella_A cavernicola	2800127	menaquinone, MK-9(H4)	H4	9		1
34846289	2021	International journal of systematic and evolutionary microbiology	Corynebacterium lujinxingii	2763010	Corynebacterium	1716	Corynebacteriaceae	1653	Mycobacteriales	85007	Actinomycetes	1760	Actinomycetota	201174		Bacteria	Bacteria	Actinomycetota	Actinomycetes	Mycobacteriales	Mycobacteriaceae	Corynebacterium	Corynebacterium lujinxingii	2763010	menaquinone, MK-8(H2), MK-9(H2)	H2	8, 9		3
34846289	2021	International journal of systematic and evolutionary microbiology	Corynebacterium wankanglinii	2735136	Corynebacterium	1716	Corynebacteriaceae	1653	Mycobacteriales	85007	Actinomycetes	1760	Actinomycetota	201174		Bacteria	Bacteria	Actinomycetota	Actinomycetes	Mycobacteriales	Mycobacteriaceae	Corynebacterium	Corynebacterium wankanglinii	2735136	menaquinone, MK-8(H2), MK-9(H2)	H2	8, 9		3
34846289	2021	International journal of systematic and evolutionary microbiology	Corynebacterium zhongnanshanii	2768834	Corynebacterium	1716	Corynebacteriaceae	1653	Mycobacteriales	85007	Actinomycetes	1760	Actinomycetota	201174		Bacteria	Bacteria	Actinomycetota	Actinomycetes	Mycobacteriales	Mycobacteriaceae	Corynebacterium	Corynebacterium zhongnanshanii	2768834	menaquinone, MK-8(H2), MK-9(H2)	H2	8, 9		3
34846291	2021	International journal of systematic and evolutionary microbiology	Lolliginicoccus suaedae	2605429	Lolliginicoccus	3040681	Hoyosellaceae	3040680	Mycobacteriales	85007	Actinomycetes	1760	Actinomycetota	201174		Bacteria	Bacteria	Actinomycetota	Actinomycetes	Mycobacteriales	Mycobacteriaceae	Lolliginicoccus	Lolliginicoccus suaedae	2605429	menaquinone, MK-7, MK-8		7, 8		1
34846610	2022	Antonie van Leeuwenhoek	Nocardioides lacusdianchii	2783664	Nocardioides	1839	Nocardioidaceae	85015	Propionibacteriales	85009	Actinomycetes	1760	Actinomycetota	201174		Bacteria	Bacteria	Actinomycetota	Actinomycetes	Propionibacteriales	Nocardioidaceae	Nocardioides	Nocardioides lacusdianchii	2783664	menaquinone, MK-8(H4)	H4	8		2
34870574	2021	International journal of systematic and evolutionary microbiology	Actinomadura violacea	2819934	Actinomadura	1988	Thermomonosporaceae	2012	Streptosporangiales	85012	Actinomycetes	1760	Actinomycetota	201174		Bacteria	Bacteria	Actinomycetota	Actinomycetes	Streptosporangiales	Streptosporangiaceae	Spirillospora	Spirillospora violacea	2819934	menaquinone, MK-9(H4), MK-9(H6), MK-9(H8)	H4, H6, H8	9	menaquinone, MK-9(H4), MK-9(H8)	1
34877615	2021	Archives of microbiology	Sporosarcina beigongshangi	2782538	Sporosarcina	1569	Planococcaceae	186818	Bacillales	1385	Bacilli	91061	Bacillota	1239		Bacteria	Bacteria	Actinomycetota	Actinomycetes	Actinomycetales	Micrococcaceae	Specibacter	Specibacter beigongshangi	2782538	menaquinone, MK-7		7		1
34889725	2021	International journal of systematic and evolutionary microbiology	Streptomyces silvae	2803812	Streptomyces	1883	Streptomycetaceae	2062	Kitasatosporales	85011	Actinomycetes	1760	Actinomycetota	201174		Bacteria	Bacteria	Actinomycetota	Actinomycetes	Streptomycetales	Streptomycetaceae	Streptomyces	Streptomyces silvae	2803812	menaquinone, MK-9(H4), MK-9(H6)	H4, H6	9		1
34889730	2021	International journal of systematic and evolutionary microbiology	Lolliginicoccus lacisalsi	2742202	Lolliginicoccus	3040681	Hoyosellaceae	3040680	Mycobacteriales	85007	Actinomycetes	1760	Actinomycetota	201174		Bacteria	Bacteria	Actinomycetota	Actinomycetes	Mycobacteriales	Mycobacteriaceae	Lolliginicoccus	Lolliginicoccus lacisalsi	2742202	menaquinone, MK-7, MK-8		7, 8		1
34904944	2021	International journal of systematic and evolutionary microbiology	Leucobacter soli	2812850	Leucobacter	55968	Microbacteriaceae	85023	Micrococcales	85006	Actinomycetes	1760	Actinomycetota	201174		Bacteria	Bacteria	Actinomycetota	Actinomycetes	Actinomycetales	Microbacteriaceae	Leucobacter	Leucobacter soli	2812850	menaquinone, MK-10, MK-11		10, 11	menaquinone, MK-10, MK-11	1
34910249	2021	Archives of microbiology	Nakamurella leprariae	2803911	Nakamurella	53460	Nakamurellaceae	85031	Nakamurellales	1643684	Actinomycetes	1760	Actinomycetota	201174		Bacteria	Bacteria	Actinomycetota	Actinomycetes	Mycobacteriales	Nakamurellaceae	Nakamurella	Nakamurella leprariae	2803911	menaquinone, MK-8(H4)	H4	8		1
34913860	2021	International journal of systematic and evolutionary microbiology	Micromonospora humida	2809018	Micromonospora	1873	Micromonosporaceae	28056	Micromonosporales	85008	Actinomycetes	1760	Actinomycetota	201174		Bacteria	Bacteria	Actinomycetota	Actinomycetes	Mycobacteriales	Micromonosporaceae	Micromonospora	Micromonospora wenchangensis	2809018	menaquinone, MK-10(H4), MK-10(H6)	H4, H6	10		1
34919039	2021	International journal of systematic and evolutionary microbiology	Arthrobacter cheniae	1258888	Arthrobacter	1663	Micrococcaceae	1268	Micrococcales	85006	Actinomycetes	1760	Actinomycetota	201174		Bacteria	Bacteria	Actinomycetota	Actinomycetes	Actinomycetales	Micrococcaceae	Arthrobacter_D	Arthrobacter_D cheniae	1258888	menaquinone, MK-9(H2)	H2	9		2
34919039	2021	International journal of systematic and evolutionary microbiology	Arthrobacter frigidicola	1258920	Arthrobacter	1663	Micrococcaceae	1268	Micrococcales	85006	Actinomycetes	1760	Actinomycetota	201174		Bacteria	Bacteria	Actinomycetota	Actinomycetes	Actinomycetales	Micrococcaceae	Arthrobacter_D	Arthrobacter_D frigidicola	1258920	menaquinone, MK-9(H2)	H2	9		2
34928401	2021	Archives of microbiology	Propioniciclava coleopterorum	2714937	Propioniciclava	1085622	Propionibacteriaceae	31957	Propionibacteriales	85009	Actinomycetes	1760	Actinomycetota	201174		Bacteria	Bacteria	Actinomycetota	Actinomycetes	Propionibacteriales	Propionibacteriaceae	Propioniciclava	Propioniciclava coleopterorum	2714937	menaquinone, MK-9(H4)	H4	9		4
34928401	2021	Archives of microbiology	Propioniciclava flava	2072026	Propioniciclava	1085622	Propionibacteriaceae	31957	Propionibacteriales	85009	Actinomycetes	1760	Actinomycetota	201174		Bacteria	Bacteria	Actinomycetota	Actinomycetes	Propionibacteriales	Propionibacteriaceae	Propioniciclava	Propioniciclava flava	2072026	menaquinone, MK-9(H4)	H4	9		4
34928401	2021	Archives of microbiology	Propioniciclava sinopodophylli	1837344	Propioniciclava	1085622	Propionibacteriaceae	31957	Propionibacteriales	85009	Actinomycetes	1760	Actinomycetota	201174		Bacteria	Bacteria	Actinomycetota	Actinomycetes	Propionibacteriales	Propionibacteriaceae	Propioniciclava	Propioniciclava sinopodophylli	1837344	menaquinone, MK-9(H4)	H4	9		4
34928401	2021	Archives of microbiology	Propioniciclava soli	2775081	Propioniciclava	1085622	Propionibacteriaceae	31957	Propionibacteriales	85009	Actinomycetes	1760	Actinomycetota	201174		Bacteria	Bacteria	Actinomycetota	Actinomycetes	Propionibacteriales	Propionibacteriaceae	Propioniciclava	Propioniciclava soli	2775081	menaquinone, MK-9(H4)	H4	9		4
34966962	2021	Archives of microbiology	Williamsia soli	364929	Williamsia	85043	Nocardiaceae	85025	Mycobacteriales	85007	Actinomycetes	1760	Actinomycetota	201174		Bacteria	Bacteria	Actinomycetota	Actinomycetes	Mycobacteriales	Mycobacteriaceae	Williamsia	Williamsia soli	364929	menaquinone, MK-9		9	menaquinone, MK-9	1
35024967	2022	Archives of microbiology	Microbacterium sulfonylureivorans	2486854	Microbacterium	33882	Microbacteriaceae	85023	Micrococcales	85006	Actinomycetes	1760	Actinomycetota	201174		Bacteria	Bacteria	Actinomycetota	Actinomycetes	Actinomycetales	Microbacteriaceae	Microbacterium	Microbacterium sulfonylureivorans	2486854	menaquinone, MK-13, MK-14		13, 14		1
35037846	2022	International journal of systematic and evolutionary microbiology	Streptomyces apricus	1828112	Streptomyces	1883	Streptomycetaceae	2062	Kitasatosporales	85011	Actinomycetes	1760	Actinomycetota	201174		Bacteria	Bacteria	Actinomycetota	Actinomycetes	Streptomycetales	Streptomycetaceae	Streptomyces	Streptomyces apricus	1828112	menaquinone, MK-9(H4), MK-9(H6), MK-9(H8)	H4, H6, H8	9		1
35044904	2022	International journal of systematic and evolutionary microbiology	Ornithinimicrobium laminariae	2864873	Ornithinimicrobium	125287	Ornithinimicrobiaceae	2805590	Micrococcales	85006	Actinomycetes	1760	Actinomycetota	201174		Bacteria	Bacteria	Actinomycetota	Actinomycetes	Actinomycetales	Dermatophilaceae	Ornithinimicrobium_A	Ornithinimicrobium_A laminariae	2864873	menaquinone, MK-8(H4)	H4	8		1
35085062	2022	International journal of systematic and evolutionary microbiology	Agromyces agglutinans	2662258	Agromyces	33877	Microbacteriaceae	85023	Micrococcales	85006	Actinomycetes	1760	Actinomycetota	201174		Bacteria	Bacteria	Actinomycetota	Actinomycetes	Actinomycetales	Microbacteriaceae	Agromyces	Agromyces agglutinans	2662258	menaquinone, MK-12		12		1
35085063	2022	International journal of systematic and evolutionary microbiology	Spiractinospora alimapuensis	2820884	Spiractinospora	2913367	Nocardiopsaceae	83676	Streptosporangiales	85012	Actinomycetes	1760	Actinomycetota	201174		Bacteria	Bacteria	Actinomycetota	Actinomycetes	Streptosporangiales	Streptosporangiaceae	Spiractinospora	Spiractinospora alimapuensis	2820884	menaquinone, MK-9, MK-9(H2), MK-9(H4)	H2, H4	9		1
35088183	2022	Antonie van Leeuwenhoek	Arthrobacter wenxiniae	2713570	Arthrobacter	1663	Micrococcaceae	1268	Micrococcales	85006	Actinomycetes	1760	Actinomycetota	201174		Bacteria	Bacteria	Actinomycetota	Actinomycetes	Actinomycetales	Micrococcaceae	Specibacter	Specibacter wenxiniae	2713570	menaquinone, MK-9		9		1
35100105	2022	International journal of systematic and evolutionary microbiology	Cellulomonas fulva	2835530	Cellulomonas	1707	Cellulomonadaceae	85016	Micrococcales	85006	Actinomycetes	1760	Actinomycetota	201174		Bacteria	Bacteria	Actinomycetota	Actinomycetes	Actinomycetales	Cellulomonadaceae	Cellulomonas	Cellulomonas fulva	2835530	menaquinone, MK-9(H4)	H4	9		1
35103585	2022	International journal of systematic and evolutionary microbiology	Arthrobacter jiangjiafuii	2817475	Arthrobacter	1663	Micrococcaceae	1268	Micrococcales	85006	Actinomycetes	1760	Actinomycetota	201174		Bacteria	Bacteria	Actinomycetota	Actinomycetes	Actinomycetales	Micrococcaceae	Arthrobacter_B	Arthrobacter_B jiangjiafuii	2817475	menaquinone, MK-8(H2), MK-9(H2)	H2	8, 9		2
35103585	2022	International journal of systematic and evolutionary microbiology	Arthrobacter sunyaminii	2816859	Arthrobacter	1663	Micrococcaceae	1268	Micrococcales	85006	Actinomycetes	1760	Actinomycetota	201174		Bacteria	Bacteria	Actinomycetota	Actinomycetes	Actinomycetales	Micrococcaceae	Arthrobacter_B	Arthrobacter_B sunyaminii	2816859	menaquinone, MK-8(H2), MK-9(H2)	H2	8, 9		2
35156920	2022	International journal of systematic and evolutionary microbiology	Nocardioides humilatus	2607660	Nocardioides	1839	Nocardioidaceae	85015	Propionibacteriales	85009	Actinomycetes	1760	Actinomycetota	201174		Bacteria	Bacteria	Actinomycetota	Actinomycetes	Propionibacteriales	Nocardioidaceae	Nocardioides	Nocardioides humilatus	2607660	menaquinone, MK-8(H4)	H4	8		1
35212620	2022	International journal of systematic and evolutionary microbiology	Solihabitans fulvus	1892852	Solihabitans	2923368	Pseudonocardiaceae	2070	Pseudonocardiales	85010	Actinomycetes	1760	Actinomycetota	201174		Bacteria	Bacteria	Actinomycetota	Actinomycetes	Mycobacteriales	Pseudonocardiaceae	Solihabitans	Solihabitans fulvus	1892852	menaquinone, MK-10(H4), MK-9(H4)	H4	10, 9		1
35218449	2022	Antonie van Leeuwenhoek	Amycolatopsis camponoti	2606593	Amycolatopsis	1813	Pseudonocardiaceae	2070	Pseudonocardiales	85010	Actinomycetes	1760	Actinomycetota	201174		Bacteria	Bacteria	Actinomycetota	Actinomycetes	Mycobacteriales	Pseudonocardiaceae	Amycolatopsis	Amycolatopsis camponoti	2606593	menaquinone, MK-9(H4)	H4	9		1
35255274	2022	Systematic and applied microbiology	Natronosporangium hydrolyticum	2811111	Natronosporangium	2920401	Micromonosporaceae	28056	Micromonosporales	85008	Actinomycetes	1760	Actinomycetota	201174		Bacteria	Bacteria	Actinomycetota	Actinomycetes	Mycobacteriales	Micromonosporaceae	Natronosporangium	Natronosporangium hydrolyticum	2811111	menaquinone, MK-10(H4)	H4	10	menaquinone, MK-10(H4)	1
35316169	2022	International journal of systematic and evolutionary microbiology	Mycetocola spongiae	2859226	Mycetocola	76634	Microbacteriaceae	85023	Micrococcales	85006	Actinomycetes	1760	Actinomycetota	201174		Bacteria	Bacteria	Actinomycetota	Actinomycetes	Actinomycetales	Microbacteriaceae	Mycetocola	Mycetocola spongiae	2859226	menaquinone, MK-10, MK-9		10, 9		1
35320067	2022	International journal of systematic and evolutionary microbiology	Streptomyces gobiensis	2875706	Streptomyces	1883	Streptomycetaceae	2062	Kitasatosporales	85011	Actinomycetes	1760	Actinomycetota	201174		Bacteria	Bacteria	Actinomycetota	Actinomycetes	Streptomycetales	Streptomycetaceae	Streptomyces	Streptomyces gobiensis	2875706	menaquinone, MK-9(H8)	H8	9	menaquinone, MK-9(H8)	1
35333153	2022	International journal of systematic and evolutionary microbiology	Nocardioides mangrovi	2874580	Nocardioides	1839	Nocardioidaceae	85015	Propionibacteriales	85009	Actinomycetes	1760	Actinomycetota	201174		Bacteria	Bacteria	Actinomycetota	Actinomycetes	Propionibacteriales	Nocardioidaceae	Nocardioides	Nocardioides mangrovi	2874580	menaquinone, MK-8(H4)	H4	8	menaquinone, MK-8(H4)	1
35348452	2022	International journal of systematic and evolutionary microbiology	Cellulosimicrobium protaetiae	2587808	Cellulosimicrobium	157920	Promicromonosporaceae	85017	Micrococcales	85006	Actinomycetes	1760	Actinomycetota	201174		Bacteria	Bacteria	Actinomycetota	Actinomycetes	Actinomycetales	Cellulomonadaceae	Cellulosimicrobium	Cellulosimicrobium protaetiae	2587808	menaquinone, MK-9(H4)	H4	9		1
35404014	2022	Antonie van Leeuwenhoek	Streptomyces pinistramenti	2884812	Streptomyces	1883	Streptomycetaceae	2062	Kitasatosporales	85011	Actinomycetes	1760	Actinomycetota	201174		Bacteria	Bacteria	Actinomycetota	Actinomycetes	Streptomycetales	Streptomycetaceae	Streptomyces	Streptomyces pinistramenti	2884812	menaquinone				1
35412082	2022	Archives of microbiology	Streptomyces griseicoloratus	2752516	Streptomyces	1883	Streptomycetaceae	2062	Kitasatosporales	85011	Actinomycetes	1760	Actinomycetota	201174		Bacteria	Bacteria	Actinomycetota	Actinomycetes	Streptomycetales	Streptomycetaceae	Streptomyces	Streptomyces griseicoloratus	2752516	menaquinone, MK-9(H10), MK-9(H4), MK-9(H6)	H10, H4, H6	9	menaquinone, MK-9(H10)	1
35412966	2022	International journal of systematic and evolutionary microbiology	Nocardia albiluteola	2842303	Nocardia	1817	Nocardiaceae	85025	Mycobacteriales	85007	Actinomycetes	1760	Actinomycetota	201174		Bacteria	Bacteria	Actinomycetota	Actinomycetes	Mycobacteriales	Mycobacteriaceae	Nocardia	Nocardia albiluteola	2842303	menaquinone, MK-8(H4, ω-cycl)	H4	8		1
35442880	2022	International journal of systematic and evolutionary microbiology	Streptomyces montanisoli	2798581	Streptomyces	1883	Streptomycetaceae	2062	Kitasatosporales	85011	Actinomycetes	1760	Actinomycetota	201174		Bacteria	Bacteria	Actinomycetota	Actinomycetes	Streptomycetales	Streptomycetaceae	Streptomyces	Streptomyces montanisoli	2798581	menaquinone, MK-9(H4), MK-9(H6)	H4, H6	9		1
35460374	2022	Archives of microbiology	Ornithinimicrobium sediminis	2904603	Ornithinimicrobium	125287	Ornithinimicrobiaceae	2805590	Micrococcales	85006	Actinomycetes	1760	Actinomycetota	201174		Bacteria	Bacteria	Actinomycetota	Actinomycetes	Actinomycetales	Dermatophilaceae	Ornithinimicrobium_A	Ornithinimicrobium_A sediminis	2904603	menaquinone, MK-8(H4)	H4	8		1
35482521	2022	International journal of systematic and evolutionary microbiology	Nocardioides alcanivorans	2897352	Nocardioides	1839	Nocardioidaceae	85015	Propionibacteriales	85009	Actinomycetes	1760	Actinomycetota	201174		Bacteria	Bacteria	Actinomycetota	Actinomycetes	Propionibacteriales	Nocardioidaceae	Nocardioides	Nocardioides alcanivorans	2897352	menaquinone, MK-8(H4)	H4	8		1
35511243	2022	International journal of systematic and evolutionary microbiology	Nocardioides coralli	2872154	Nocardioides	1839	Nocardioidaceae	85015	Propionibacteriales	85009	Actinomycetes	1760	Actinomycetota	201174		Bacteria	Bacteria	Actinomycetota	Actinomycetes	Propionibacteriales	Nocardioidaceae	Nocardioides	Nocardioides coralli	2872154	menaquinone, MK-8(H4)	H4	8	menaquinone, MK-8(H4)	1
35521932	2022	International journal of systematic and evolutionary microbiology	Kitasatospora aureofaciens	1894	Kitasatospora	2063	Streptomycetaceae	2062	Kitasatosporales	85011	Actinomycetes	1760	Actinomycetota	201174		Bacteria	Bacteria	Actinomycetota	Actinomycetes	Streptomycetales	Streptomycetaceae	Kitasatospora	Kitasatospora aureofaciens	1894	menaquinone, MK-9(H6), MK-9(H8)	H6, H8	9		2
35521932	2022	International journal of systematic and evolutionary microbiology	Kitasatospora humi	2893891	Kitasatospora	2063	Streptomycetaceae	2062	Kitasatosporales	85011	Actinomycetes	1760	Actinomycetota	201174		Bacteria	Bacteria	Actinomycetota	Actinomycetes	Streptomycetales	Streptomycetaceae	Kitasatospora	Kitasatospora humi	2893891	menaquinone, MK-9(H6), MK-9(H8)	H6, H8	9		2
35536127	2022	International journal of systematic and evolutionary microbiology	Occultella gossypii	2800820	Occultella	2828348	Ruaniaceae	1331736	Micrococcales	85006	Actinomycetes	1760	Actinomycetota	201174		Bacteria	Bacteria	Actinomycetota	Actinomycetes	Actinomycetales	Beutenbergiaceae	Occultella	Occultella gossypii	2800820	menaquinone, MK-8(H4)	H4	8		1
35544312	2022	International journal of systematic and evolutionary microbiology	Rhabdothermincola salaria	2903142	Rhabdothermincola	2820403	Iamiaceae	633392	Acidimicrobiales	84993	Acidimicrobiia	84992	Actinomycetota	201174		Bacteria	Bacteria	Actinomycetota	Acidimicrobiia	Acidimicrobiales	UBA8139	Rhabdothermincola_A	Rhabdothermincola_A salaria	2903142	menaquinone, MK-9(H8)	H8	9		1
35580017	2022	International journal of systematic and evolutionary microbiology	Arsenicicoccus cauae	2663847	Arsenicicoccus	267408	Intrasporangiaceae	85021	Micrococcales	85006	Actinomycetes	1760	Actinomycetota	201174		Bacteria	Bacteria	Actinomycetota	Actinomycetes	Actinomycetales	Dermatophilaceae	Arsenicicoccus	Arsenicicoccus cauae	2663847	menaquinone, MK-8(H4)	H4	8		1
35637321	2022	Antonie van Leeuwenhoek	Streptantibioticus parmotrematis	2873249	Streptantibioticus	2995706	Streptomycetaceae	2062	Kitasatosporales	85011	Actinomycetes	1760	Actinomycetota	201174		Bacteria	Bacteria	Actinomycetota	Actinomycetes	Streptomycetales	Streptomycetaceae	Streptantibioticus	Streptantibioticus parmotrematis	2873249	menaquinone, MK-9(H6), MK-9(H8)	H6, H8	9		1
35647794	2022	International journal of systematic and evolutionary microbiology	Nocardioides panacis	2849501	Nocardioides	1839	Nocardioidaceae	85015	Propionibacteriales	85009	Actinomycetes	1760	Actinomycetota	201174		Bacteria	Bacteria	Actinomycetota	Actinomycetes	Propionibacteriales	Nocardioidaceae	Nocardioides_B	Nocardioides_B panacis	2849501	menaquinone, MK-8		8		1
35666673	2022	International journal of systematic and evolutionary microbiology	Nonomuraea aurantiaca	2878562	Nonomuraea	83681	Streptosporangiaceae	2004	Streptosporangiales	85012	Actinomycetes	1760	Actinomycetota	201174		Bacteria	Bacteria	Actinomycetota	Actinomycetes	Streptosporangiales	Streptosporangiaceae	Nonomuraea	Nonomuraea aurantiaca	2878562	menaquinone, MK-9(H0), MK-9(H2), MK-9(H4)	H0, H2, H4	9		1
35670849	2022	Archives of microbiology	Saccharopolyspora soli	2926618	Saccharopolyspora	1835	Pseudonocardiaceae	2070	Pseudonocardiales	85010	Actinomycetes	1760	Actinomycetota	201174		Bacteria	Bacteria	Actinomycetota	Actinomycetes	Mycobacteriales	Pseudonocardiaceae	Saccharopolyspora	Saccharopolyspora soli	2926618	menaquinone, MK-9(H4)	H4	9		1
35675105	2022	International journal of systematic and evolutionary microbiology	Aeromicrobium stalagmiti	2738988	Aeromicrobium	2040	Nocardioidaceae	85015	Propionibacteriales	85009	Actinomycetes	1760	Actinomycetota	201174		Bacteria	Bacteria	Actinomycetota	Actinomycetes	Propionibacteriales	Nocardioidaceae	Aeromicrobium	Aeromicrobium stalagmiti	2738988	menaquinone, MK-9(H4)	H4	9	menaquinone, MK-9(H4)	1
35679150	2022	International journal of systematic and evolutionary microbiology	Catellatospora tritici	2851566	Catellatospora	53365	Micromonosporaceae	28056	Micromonosporales	85008	Actinomycetes	1760	Actinomycetota	201174		Bacteria	Bacteria	Actinomycetota	Actinomycetes	Mycobacteriales	Micromonosporaceae	Catellatospora	Catellatospora tritici	2851566	menaquinone, MK-9(H2), MK-9(H4), MK-9(H6)	H2, H4, H6	9		1
35687660	2022	International journal of systematic and evolutionary microbiology	Nocardia rosealba	2878563	Nocardia	1817	Nocardiaceae	85025	Mycobacteriales	85007	Actinomycetes	1760	Actinomycetota	201174		Bacteria	Bacteria	Actinomycetota	Actinomycetes	Mycobacteriales	Mycobacteriaceae	Nocardia	Nocardia rosealba	2878563	menaquinone, MK-8(H6, ω-cycl)	H6	8		1
35699573	2022	International journal of systematic and evolutionary microbiology	Pseudonocardia terrae	2905831	Pseudonocardia	1847	Pseudonocardiaceae	2070	Pseudonocardiales	85010	Actinomycetes	1760	Actinomycetota	201174		Bacteria	Bacteria	Actinomycetota	Actinomycetes	Mycobacteriales	Pseudonocardiaceae	Pseudonocardia	Pseudonocardia terrae	2905831	menaquinone, MK-8(H4)	H4	8		1
35704462	2022	International journal of systematic and evolutionary microbiology	Rhodococcus oxybenzonivorans	1990687	Rhodococcus	1827	Nocardiaceae	85025	Mycobacteriales	85007	Actinomycetes	1760	Actinomycetota	201174		Bacteria	Bacteria	Actinomycetota	Actinomycetes	Mycobacteriales	Mycobacteriaceae	Rhodococcus	Rhodococcus oxybenzonivorans	1990687	menaquinone, MK-8		8		1
35737517	2022	International journal of systematic and evolutionary microbiology	Blastococcus tunisiensis	1798228	Blastococcus	38501	Geodermatophilaceae	85030	Geodermatophilales	1643682	Actinomycetes	1760	Actinomycetota	201174		Bacteria	Bacteria	Actinomycetota	Actinomycetes	Mycobacteriales	Geodermatophilaceae	Blastococcus	Blastococcus sp900112815	1798228	menaquinone, MK-9(H4)	H4	9		1
35763330	2022	International journal of systematic and evolutionary microbiology	Occultella kanbiaonis	2675754	Occultella	2828348	Ruaniaceae	1331736	Micrococcales	85006	Actinomycetes	1760	Actinomycetota	201174		Bacteria	Bacteria	Actinomycetota	Actinomycetes	Actinomycetales	Beutenbergiaceae	Occultella	Occultella kanbiaonis	2675754	menaquinone, MK-8		8		3
35763330	2022	International journal of systematic and evolutionary microbiology	Ruania halotolerans	2897773	Ruania	626119	Ruaniaceae	1331736	Micrococcales	85006	Actinomycetes	1760	Actinomycetota	201174		Bacteria	Bacteria	Actinomycetota	Actinomycetes	Actinomycetales	Beutenbergiaceae	Ruania	Ruania halotolerans	2897773	menaquinone, MK-8		8		3
35763330	2022	International journal of systematic and evolutionary microbiology	Ruania suaedae	2897774	Ruania	626119	Ruaniaceae	1331736	Micrococcales	85006	Actinomycetes	1760	Actinomycetota	201174		Bacteria	Bacteria	Actinomycetota	Actinomycetes	Actinomycetales	Beutenbergiaceae	Ruania	Ruania suaedae	2897774	menaquinone, MK-8		8		3
35763420	2022	International journal of systematic and evolutionary microbiology	Arthrobacter cavernae	2817681	Arthrobacter	1663	Micrococcaceae	1268	Micrococcales	85006	Actinomycetes	1760	Actinomycetota	201174		Bacteria	Bacteria	Actinomycetota	Actinomycetes	Actinomycetales	Micrococcaceae	Arthrobacter	Arthrobacter cavernae	2817681	menaquinone, MK-9(H2)	H2	9		1
35779121	2022	Archives of microbiology	Cellulomonas triticagri	2483352	Cellulomonas	1707	Cellulomonadaceae	85016	Micrococcales	85006	Actinomycetes	1760	Actinomycetota	201174		Bacteria	Bacteria	Actinomycetota	Actinomycetes	Actinomycetales	Cellulomonadaceae	Cellulomonas	Cellulomonas triticagri	2483352	menaquinone, MK-9(H4)	H4	9	menaquinone, MK-9(H4)	1
35816438	2022	International journal of systematic and evolutionary microbiology	Humibacter ginsenosidimutans	2599293	Humibacter	427753	Microbacteriaceae	85023	Micrococcales	85006	Actinomycetes	1760	Actinomycetota	201174		Bacteria	Bacteria	Actinomycetota	Actinomycetes	Actinomycetales	Microbacteriaceae	Humibacter	Humibacter ginsenosidimutans	2599293	menaquinone				1
35816443	2022	International journal of systematic and evolutionary microbiology	Actinomadura parmotrematis	2864039	Actinomadura	1988	Thermomonosporaceae	2012	Streptosporangiales	85012	Actinomycetes	1760	Actinomycetota	201174		Bacteria	Bacteria	Actinomycetota	Actinomycetes	Streptosporangiales	Streptosporangiaceae	Spirillospora	Spirillospora parmotrematis	2864039	menaquinone, MK-9(H0), MK-9(H2), MK-9(H4), MK-9(H6), MK-9(H8)	H0, H2, H4, H6, H8	9		1
35819727	2022	Archives of microbiology	Corynebacterium kalidii	2931982	Corynebacterium	1716	Corynebacteriaceae	1653	Mycobacteriales	85007	Actinomycetes	1760	Actinomycetota	201174		Bacteria	Bacteria	Actinomycetota	Actinomycetes	Mycobacteriales	Mycobacteriaceae	Corynebacterium	Corynebacterium kalidii	2931982	menaquinone, MK-9		9		1
35834390	2022	International journal of systematic and evolutionary microbiology	Rhodococcus yananensis	2879464	Rhodococcus	1827	Nocardiaceae	85025	Mycobacteriales	85007	Actinomycetes	1760	Actinomycetota	201174		Bacteria	Bacteria	Actinomycetota	Actinomycetes	Mycobacteriales	Mycobacteriaceae	Rhodococcus	Rhodococcus yananensis	2879464	menaquinone, MK-8(H2)	H2	8		1
35834405	2022	International journal of systematic and evolutionary microbiology	Nocardioides nematodiphilus	2849669	Nocardioides	1839	Nocardioidaceae	85015	Propionibacteriales	85009	Actinomycetes	1760	Actinomycetota	201174		Bacteria	Bacteria	Actinomycetota	Actinomycetes	Propionibacteriales	Nocardioidaceae	Nocardioides	Nocardioides nematodiphilus	2849669	menaquinone, MK-8(H4)	H4	8		1
35851075	2022	International journal of systematic and evolutionary microbiology	Actinomycetospora soli	2893887	Actinomycetospora	402649	Pseudonocardiaceae	2070	Pseudonocardiales	85010	Actinomycetes	1760	Actinomycetota	201174		Bacteria	Bacteria	Actinomycetota	Actinomycetes	Mycobacteriales	Pseudonocardiaceae	Actinomycetospora	Actinomycetospora soli	2893887	menaquinone, MK-8(H4)	H4	8		1
35857201	2022	Archives of microbiology	Rhodococcus pseudokoreensis	2811421	Rhodococcus	1827	Nocardiaceae	85025	Mycobacteriales	85007	Actinomycetes	1760	Actinomycetota	201174		Bacteria	Bacteria	Actinomycetota	Actinomycetes	Mycobacteriales	Mycobacteriaceae	Rhodococcus	Rhodococcus pseudokoreensis	2811421	menaquinone, MK-8(H2)	H2	8		1
35871242	2022	Archives of microbiology	Actinospica acidithermotolerans	2828514	Actinospica	414715	Actinospicaceae	414713	Catenulisporales	414714	Actinomycetes	1760	Actinomycetota	201174		Bacteria	Bacteria	Actinomycetota	Actinomycetes	Streptomycetales	Catenulisporaceae	Actinospica	Actinospica acidithermotolerans	2828514	menaquinone				1
35925796	2022	International journal of systematic and evolutionary microbiology	Quadrisphaera setariae	2593304	Quadrisphaera	317661	Kineosporiaceae	83778	Kineosporiales	622452	Actinomycetes	1760	Actinomycetota	201174		Bacteria	Bacteria	Actinomycetota	Actinomycetes	Actinomycetales	Quadrisphaeraceae	Quadrisphaera	Quadrisphaera setariae	2593304	menaquinone, MK-8		8		1
35932431	2022	Archives of microbiology	Arthrobacter rhizosphaerae	2855490	Arthrobacter	1663	Micrococcaceae	1268	Micrococcales	85006	Actinomycetes	1760	Actinomycetota	201174		Bacteria	Bacteria	Actinomycetota	Actinomycetes	Actinomycetales	Micrococcaceae	Arthrobacter	Arthrobacter rhizosphaerae	2855490	menaquinone, MK-9		9		1
35939329	2022	International journal of systematic and evolutionary microbiology	Leucobacter chinensis	2851010	Leucobacter	55968	Microbacteriaceae	85023	Micrococcales	85006	Actinomycetes	1760	Actinomycetota	201174		Bacteria	Bacteria	Actinomycetota	Actinomycetes	Actinomycetales	Microbacteriaceae	Leucobacter_A	Leucobacter_A chinensis	2851010	menaquinone, MK-11		11		1
35960652	2022	International journal of systematic and evolutionary microbiology	Saccharothrix obliqua	2861747	Saccharothrix	2071	Pseudonocardiaceae	2070	Pseudonocardiales	85010	Actinomycetes	1760	Actinomycetota	201174		Bacteria	Bacteria	Actinomycetota	Actinomycetes	Mycobacteriales	Pseudonocardiaceae	Actinosynnema	Actinosynnema obliqua	2861747	menaquinone, MK-9(H0), MK-9(H2), MK-9(H4), MK-9(H8)	H0, H2, H4, H8	9		1
36001366	2022	International journal of systematic and evolutionary microbiology	Agromyces cavernae	2898659	Agromyces	33877	Microbacteriaceae	85023	Micrococcales	85006	Actinomycetes	1760	Actinomycetota	201174		Bacteria	Bacteria	Actinomycetota	Actinomycetes	Actinomycetales	Microbacteriaceae	Agromyces	Agromyces cavernae	2898659	menaquinone, MK-12		12		1
36001470	2022	International journal of systematic and evolutionary microbiology	Actinomadura spongiicola	2303421	Actinomadura	1988	Thermomonosporaceae	2012	Streptosporangiales	85012	Actinomycetes	1760	Actinomycetota	201174		Bacteria	Bacteria	Actinomycetota	Actinomycetes	Streptosporangiales	Streptosporangiaceae	Spirillospora	Spirillospora spongiicola	2303421	menaquinone, MK-9(H6)	H6	9		1
36018778	2022	International journal of systematic and evolutionary microbiology	Capillimicrobium parvum	2884022	Capillimicrobium	2976759	Capillimicrobiaceae	2976758	Solirubrobacterales	588673	Thermoleophilia	1497346	Actinomycetota	201174		Bacteria	Bacteria	Actinomycetota	Thermoleophilia	Solirubrobacterales	Solirubrobacteraceae	Capillimicrobium	Capillimicrobium parvum	2884022	menaquinone, MK-7(H2), MK-7(H4)	H2, H4	7		1
36018780	2022	International journal of systematic and evolutionary microbiology	Streptomyces plumbidurans	2814589	Streptomyces	1883	Streptomycetaceae	2062	Kitasatosporales	85011	Actinomycetes	1760	Actinomycetota	201174		Bacteria	Bacteria	Actinomycetota	Actinomycetes	Streptomycetales	Streptomycetaceae	Streptomyces	Streptomyces plumbidurans	2814589	menaquinone, MK-9(H4), MK-9(H6), MK-9(H8)	H4, H6, H8	9		1
36048630	2022	International journal of systematic and evolutionary microbiology	Streptomyces durocortorensis	2811104	Streptomyces	1883	Streptomycetaceae	2062	Kitasatosporales	85011	Actinomycetes	1760	Actinomycetota	201174		Bacteria	Bacteria	Actinomycetota	Actinomycetes	Streptomycetales	Streptomycetaceae	Streptomyces	Streptomyces durocortorensis	2811104	menaquinone, MK-9(H4), MK-9(H6), MK-9(H8)	H4, H6, H8	9	menaquinone, MK-9(H6)	1
36129751	2022	International journal of systematic and evolutionary microbiology	Acrocarpospora catenulata	2836182	Acrocarpospora	90974	Streptosporangiaceae	2004	Streptosporangiales	85012	Actinomycetes	1760	Actinomycetota	201174		Bacteria	Bacteria	Actinomycetota	Actinomycetes	Streptosporangiales	Streptosporangiaceae	Acrocarpospora	Acrocarpospora catenulata	2836182	menaquinone, MK-9(H2), MK-9(H4), MK-9(H6)	H2, H4, H6	9		1
36208423	2022	International journal of systematic and evolutionary microbiology	Nocardioides campestrisoli	2736757	Nocardioides	1839	Nocardioidaceae	85015	Propionibacteriales	85009	Actinomycetes	1760	Actinomycetota	201174		Bacteria	Bacteria	Actinomycetota	Actinomycetes	Propionibacteriales	Nocardioidaceae	Nocardioides	Nocardioides campestrisoli	2736757	menaquinone, MK-8(H4)	H4	8		3
36208423	2022	International journal of systematic and evolutionary microbiology	Nocardioides ochotonae	2685869	Nocardioides	1839	Nocardioidaceae	85015	Propionibacteriales	85009	Actinomycetes	1760	Actinomycetota	201174		Bacteria	Bacteria	Actinomycetota	Actinomycetes	Propionibacteriales	Nocardioidaceae	Nocardioides	Nocardioides ochotonae	2685869	menaquinone, MK-8(H4)	H4	8		3
36208423	2022	International journal of systematic and evolutionary microbiology	Nocardioides pantholopis	2483798	Nocardioides	1839	Nocardioidaceae	85015	Propionibacteriales	85009	Actinomycetes	1760	Actinomycetota	201174		Bacteria	Bacteria	Actinomycetota	Actinomycetes	Propionibacteriales	Nocardioidaceae	Nocardioides	Nocardioides pantholopis	2483798	menaquinone, MK-8(H4)	H4	8		3
36256564	2022	International journal of systematic and evolutionary microbiology	Arthrobacter polaris	2813727	Arthrobacter	1663	Micrococcaceae	1268	Micrococcales	85006	Actinomycetes	1760	Actinomycetota	201174		Bacteria	Bacteria	Actinomycetota	Actinomycetes	Actinomycetales	Micrococcaceae	Specibacter	Specibacter polaris	2813727	menaquinone, MK-9(H2)	H2	9		1
36264671	2022	International journal of systematic and evolutionary microbiology	Arcanobacterium buesumense	2722751	Arcanobacterium	28263	Actinomycetaceae	2049	Actinomycetales	2037	Actinomycetes	1760	Actinomycetota	201174		Bacteria	Bacteria	Actinomycetota	Actinomycetes	Actinomycetales	Actinomycetaceae	Arcanobacterium	Arcanobacterium buesumense	2722751	menaquinone, MK-9(H4)	H4	9	menaquinone, MK-9(H4)	1
36264676	2022	International journal of systematic and evolutionary microbiology	Cellulomonas dongxiuzhuiae	2819979	Cellulomonas	1707	Cellulomonadaceae	85016	Micrococcales	85006	Actinomycetes	1760	Actinomycetota	201174		Bacteria	Bacteria	Actinomycetota	Actinomycetes	Actinomycetales	Cellulomonadaceae	Cellulomonas	Cellulomonas dongxiuzhuiae	2819979	menaquinone, MK-8, MK-9(H4)	H4	8, 9		3
36264676	2022	International journal of systematic and evolutionary microbiology	Cellulomonas fengjieae	2819978	Cellulomonas	1707	Cellulomonadaceae	85016	Micrococcales	85006	Actinomycetes	1760	Actinomycetota	201174		Bacteria	Bacteria	Actinomycetota	Actinomycetes	Actinomycetales	Cellulomonadaceae	Cellulomonas	Cellulomonas fengjieae	2819978	menaquinone, MK-8, MK-9(H4)	H4	8, 9		3
36264676	2022	International journal of systematic and evolutionary microbiology	Cellulomonas wangleii	2816956	Cellulomonas	1707	Cellulomonadaceae	85016	Micrococcales	85006	Actinomycetes	1760	Actinomycetota	201174		Bacteria	Bacteria	Actinomycetota	Actinomycetes	Actinomycetales	Cellulomonadaceae	Cellulomonas	Cellulomonas wangleii	2816956	menaquinone, MK-8, MK-9(H4)	H4	8, 9		3
36268867	2022	International journal of systematic and evolutionary microbiology	Saccharothrix luteola	2893018	Saccharothrix	2071	Pseudonocardiaceae	2070	Pseudonocardiales	85010	Actinomycetes	1760	Actinomycetota	201174		Bacteria	Bacteria	Actinomycetota	Actinomycetes	Mycobacteriales	Pseudonocardiaceae	Actinosynnema	Actinosynnema luteola	2893018	menaquinone, MK-10(H4), MK-9(H0), MK-9(H2), MK-9(H4)	H0, H2, H4	10, 9		1
36269566	2022	International journal of systematic and evolutionary microbiology	Gordonia liuliyuniae	2911517	Gordonia	2053	Gordoniaceae	85026	Mycobacteriales	85007	Actinomycetes	1760	Actinomycetota	201174		Bacteria	Bacteria	Actinomycetota	Actinomycetes	Mycobacteriales	Mycobacteriaceae	Gordonia	Gordonia liuliyuniae	2911517	menaquinone, MK-9(H2)	H2	9		2
36269566	2022	International journal of systematic and evolutionary microbiology	Gordonia zhenghanii	2911516	Gordonia	2053	Gordoniaceae	85026	Mycobacteriales	85007	Actinomycetes	1760	Actinomycetota	201174		Bacteria	Bacteria	Actinomycetota	Actinomycetes	Mycobacteriales	Mycobacteriaceae	Gordonia	Gordonia zhenghanii	2911516	menaquinone, MK-9(H2)	H2	9		2
36342267	2022	International journal of systematic and evolutionary microbiology	Nucisporomicrobium flavum	2785915	Nucisporomicrobium	3088857	Micromonosporaceae	28056	Micromonosporales	85008	Actinomycetes	1760	Actinomycetota	201174		Bacteria	Bacteria	Actinomycetota	Actinomycetes	Mycobacteriales	Micromonosporaceae	Actinoplanes	Actinoplanes sp016464385	2785915	menaquinone, MK-9(H6)	H6	9		1
36350771	2022	International journal of systematic and evolutionary microbiology	Nocardia sputi	2943705	Nocardia	1817	Nocardiaceae	85025	Mycobacteriales	85007	Actinomycetes	1760	Actinomycetota	201174		Bacteria	Bacteria	Actinomycetota	Actinomycetes	Mycobacteriales	Mycobacteriaceae	Nocardia	Nocardia sputi	2943705	menaquinone, MK-8(H4, ω-cycl)	H4	8	menaquinone, MK-8(H4, ω-cycl)	1
36355413	2022	International journal of systematic and evolutionary microbiology	Glycomyces amatae	2881355	Glycomyces	58113	Glycomycetaceae	85034	Glycomycetales	85014	Actinomycetes	1760	Actinomycetota	201174		Bacteria	Bacteria	Actinomycetota	Actinomycetes	Mycobacteriales	Micromonosporaceae	Glycomyces	Glycomyces amatae	2881355	menaquinone, MK-10(H4)	H4	10		1
36566621	2023	Systematic and applied microbiology	Corynebacterium antarcticum	2800405	Corynebacterium	1716	Corynebacteriaceae	1653	Mycobacteriales	85007	Actinomycetes	1760	Actinomycetota	201174		Bacteria	Bacteria	Actinomycetota	Actinomycetes	Mycobacteriales	Mycobacteriaceae	Corynebacterium	Corynebacterium antarcticum	2800405	menaquinone, MK-9(H2)	H2	9		4
36566621	2023	Systematic and applied microbiology	Corynebacterium marambiense	2765364	Corynebacterium	1716	Corynebacteriaceae	1653	Mycobacteriales	85007	Actinomycetes	1760	Actinomycetota	201174		Bacteria	Bacteria	Actinomycetota	Actinomycetes	Mycobacteriales	Mycobacteriaceae	Corynebacterium	Corynebacterium marambiense	2765364	menaquinone, MK-9(H2)	H2	9		4
36566621	2023	Systematic and applied microbiology	Corynebacterium meridianum	2765363	Corynebacterium	1716	Corynebacteriaceae	1653	Mycobacteriales	85007	Actinomycetes	1760	Actinomycetota	201174		Bacteria	Bacteria	Actinomycetota	Actinomycetes	Mycobacteriales	Mycobacteriaceae	Corynebacterium	Corynebacterium meridianum	2765363	menaquinone, MK-9(H2)	H2	9		4
36566621	2023	Systematic and applied microbiology	Corynebacterium pygosceleis	2800406	Corynebacterium	1716	Corynebacteriaceae	1653	Mycobacteriales	85007	Actinomycetes	1760	Actinomycetota	201174		Bacteria	Bacteria	Actinomycetota	Actinomycetes	Mycobacteriales	Mycobacteriaceae	Corynebacterium	Corynebacterium pygosceleis	2800406	menaquinone, MK-9(H2)	H2	9		4
36621108	2023	Systematic and applied microbiology	Nocardioides bruguierae	2945102	Nocardioides	1839	Nocardioidaceae	85015	Propionibacteriales	85009	Actinomycetes	1760	Actinomycetota	201174		Bacteria	Bacteria	Actinomycetota	Actinomycetes	Propionibacteriales	Nocardioidaceae	Nocardioides	Nocardioides bruguierae	2945102	menaquinone, MK-8(H4)	H4	8		1
36729334	2023	Archives of microbiology	Cryobacterium zhongshanensis	2928153	Cryobacterium	69578	Microbacteriaceae	85023	Micrococcales	85006	Actinomycetes	1760	Actinomycetota	201174		Bacteria	Bacteria	Actinomycetota	Actinomycetes	Actinomycetales	Microbacteriaceae	Cryobacterium	Cryobacterium algoricola	2928153	menaquinone, MK-10, MK-11, MK-9		10, 11, 9		1
36748412	2022	International journal of systematic and evolutionary microbiology	Canibacter zhoujuaniae	2708343	Canibacter	1648503	Microbacteriaceae	85023	Micrococcales	85006	Actinomycetes	1760	Actinomycetota	201174		Bacteria	Bacteria	Actinomycetota	Actinomycetes	Actinomycetales	Microbacteriaceae	Canibacter	Canibacter zhoujuaniae	2708343	menaquinone, MK-8(H4), MK-9(H4)	H4	8, 9		2
36748412	2022	International journal of systematic and evolutionary microbiology	Canibacter zhuwentaonis	2837491	Canibacter	1648503	Microbacteriaceae	85023	Micrococcales	85006	Actinomycetes	1760	Actinomycetota	201174		Bacteria	Bacteria	Actinomycetota	Actinomycetes	Actinomycetales	Microbacteriaceae	Canibacter	Canibacter zhuwentaonis	2837491	menaquinone, MK-8(H4), MK-9(H4)	H4	8, 9		2
36748421	2022	International journal of systematic and evolutionary microbiology	Paraconexibacter antarcticus	2949664	Paraconexibacter	2758920	Paraconexibacteraceae	2758916	Solirubrobacterales	588673	Thermoleophilia	1497346	Actinomycetota	201174		Bacteria	Bacteria	Actinomycetota	Thermoleophilia	Solirubrobacterales	Solirubrobacteraceae	Paraconexibacter	Paraconexibacter antarcticus	2949664	menaquinone, MK-7(H4)	H4	7		1
36748471	2022	International journal of systematic and evolutionary microbiology	Nocardioides palaemonis	2829810	Nocardioides	1839	Nocardioidaceae	85015	Propionibacteriales	85009	Actinomycetes	1760	Actinomycetota	201174		Bacteria	Bacteria	Actinomycetota	Actinomycetes	Propionibacteriales	Nocardioidaceae	Nocardioides	Nocardioides palaemonis	2829810	menaquinone, MK-9(H4)	H4	9		2
36748471	2022	International journal of systematic and evolutionary microbiology	Tessaracoccus palaemonis	2829499	Tessaracoccus	72763	Propionibacteriaceae	31957	Propionibacteriales	85009	Actinomycetes	1760	Actinomycetota	201174		Bacteria	Bacteria	Actinomycetota	Actinomycetes	Propionibacteriales	Propionibacteriaceae	Arachnia	Arachnia palaemonis	2829499	menaquinone, MK-8(H4)	H4	8		2
36748475	2022	International journal of systematic and evolutionary microbiology	Paeniglutamicibacter quisquiliarum	2849498	Paeniglutamicibacter	1742990	Micrococcaceae	1268	Micrococcales	85006	Actinomycetes	1760	Actinomycetota	201174		Bacteria	Bacteria	Actinomycetota	Actinomycetes	Actinomycetales	Micrococcaceae	Paeniglutamicibacter	Paeniglutamicibacter quisquiliarum	2849498	menaquinone, MK-10, MK-9		10, 9	menaquinone, MK-10, MK-9	1
36748478	2022	International journal of systematic and evolutionary microbiology	Gordonia tangerina	2911060	Gordonia	2053	Gordoniaceae	85026	Mycobacteriales	85007	Actinomycetes	1760	Actinomycetota	201174		Bacteria	Bacteria	Actinomycetota	Actinomycetes	Mycobacteriales	Mycobacteriaceae	Gordonia	Gordonia tangerina	2911060	menaquinone, MK-9(H2)	H2	9		1
36748480	2022	International journal of systematic and evolutionary microbiology	Nocardiopsis eucommiae	2831970	Nocardiopsis	2013	Nocardiopsaceae	83676	Streptosporangiales	85012	Actinomycetes	1760	Actinomycetota	201174		Bacteria	Bacteria	Actinomycetota	Actinomycetes	Streptosporangiales	Streptosporangiaceae	Nocardiopsis	Nocardiopsis eucommiae	2831970	menaquinone, MK-10(H2), MK-10(H4), MK-10(H6)	H2, H4, H6	10		1
36748535	2023	International journal of systematic and evolutionary microbiology	Agromyces seonyuensis	2662446	Agromyces	33877	Microbacteriaceae	85023	Micrococcales	85006	Actinomycetes	1760	Actinomycetota	201174		Bacteria	Bacteria	Actinomycetota	Actinomycetes	Actinomycetales	Microbacteriaceae	Agromyces	Agromyces seonyuensis	2662446	menaquinone, MK-11, MK-12		11, 12		1
36748542	2023	International journal of systematic and evolutionary microbiology	Solicola gregarius	2908642	Solicola	3024237	Nocardioidaceae	85015	Propionibacteriales	85009	Actinomycetes	1760	Actinomycetota	201174		Bacteria	Bacteria	Actinomycetota	Actinomycetes	Propionibacteriales	Nocardioidaceae	Solicola	Solicola gregarius	2908642	menaquinone, MK-9(H4)	H4	9		2
36748553	2022	International journal of systematic and evolutionary microbiology	Streptomyces humicola	2953240	Streptomyces	1883	Streptomycetaceae	2062	Kitasatosporales	85011	Actinomycetes	1760	Actinomycetota	201174		Bacteria	Bacteria	Actinomycetota	Actinomycetes	Streptomycetales	Streptomycetaceae	Streptantibioticus	Streptantibioticus humicola	2953240	menaquinone, MK-9(H8)	H8	9	menaquinone, MK-9(H8)	1
36748585	2022	International journal of systematic and evolutionary microbiology	Streptomyces acidipaludis	2873382	Streptomyces	1883	Streptomycetaceae	2062	Kitasatosporales	85011	Actinomycetes	1760	Actinomycetota	201174		Bacteria	Bacteria	Actinomycetota	Actinomycetes	Streptomycetales	Streptomycetaceae	Actinacidiphila	Actinacidiphila acidipaludis	2873382	menaquinone, MK-10(H2), MK-9(H6)	H2, H6	10, 9	menaquinone, MK-10(H2), MK-9(H6)	1
36748587	2023	International journal of systematic and evolutionary microbiology	Streptomyces macrolidinus	2952607	Streptomyces	1883	Streptomycetaceae	2062	Kitasatosporales	85011	Actinomycetes	1760	Actinomycetota	201174		Bacteria	Bacteria	Actinomycetota	Actinomycetes	Streptomycetales	Streptomycetaceae	Streptomyces	Streptomyces macrolidinus	2952607	menaquinone, MK-9(H4), MK-9(H6), MK-9(H8)	H4, H6, H8	9	menaquinone, MK-9(H6), MK-9(H8)	1
36748589	2023	International journal of systematic and evolutionary microbiology	Streptomyces noursei	1971	Streptomyces	1883	Streptomycetaceae	2062	Kitasatosporales	85011	Actinomycetes	1760	Actinomycetota	201174		Bacteria	Bacteria	Actinomycetota	Actinomycetes	Streptomycetales	Streptomycetaceae	Streptomyces	Streptomyces noursei	1971	menaquinone, MK-9(H6), MK-9(H8)	H6, H8	9		2
36748589	2023	International journal of systematic and evolutionary microbiology	Streptomyces rhizoryzae	2932493	Streptomyces	1883	Streptomycetaceae	2062	Kitasatosporales	85011	Actinomycetes	1760	Actinomycetota	201174		Bacteria	Bacteria	Actinomycetota	Actinomycetes	Streptomycetales	Streptomycetaceae	Streptomyces	Streptomyces rhizoryzae	2932493	menaquinone, MK-9(H6), MK-9(H8)	H6, H8	9		2
36748595	2023	International journal of systematic and evolutionary microbiology	Pseudarthrobacter humi	2952523	Pseudarthrobacter	1742993	Micrococcaceae	1268	Micrococcales	85006	Actinomycetes	1760	Actinomycetota	201174		Bacteria	Bacteria	Actinomycetota	Actinomycetes	Actinomycetales	Micrococcaceae	Arthrobacter	Arthrobacter humi	2952523	menaquinone, MK-9(H2)	H2	9		1
36748598	2022	International journal of systematic and evolutionary microbiology	Streptomyces coriariae	2864460	Streptomyces	1883	Streptomycetaceae	2062	Kitasatosporales	85011	Actinomycetes	1760	Actinomycetota	201174		Bacteria	Bacteria	Actinomycetota	Actinomycetes	Streptomycetales	Streptomycetaceae	Streptomyces	Streptomyces coriariae	2864460	menaquinone, MK-9(H10), MK-9(H4), MK-9(H6), MK-9(H8)	H10, H4, H6, H8	9	menaquinone, MK-9(H10), MK-9(H4), MK-9(H6), MK-9(H8)	1
36748610	2022	International journal of systematic and evolutionary microbiology	Actinotalea soli	2819234	Actinotalea	458839	Cellulomonadaceae	85016	Micrococcales	85006	Actinomycetes	1760	Actinomycetota	201174		Bacteria	Bacteria	Actinomycetota	Actinomycetes	Actinomycetales	Cellulomonadaceae	Actinotalea	Actinotalea soli	2819234	menaquinone, MK-10(H4)	H4	10		1
36748703	2023	International journal of systematic and evolutionary microbiology	Streptomyces guryensis	2886947	Streptomyces	1883	Streptomycetaceae	2062	Kitasatosporales	85011	Actinomycetes	1760	Actinomycetota	201174		Bacteria	Bacteria	Actinomycetota	Actinomycetes	Streptomycetales	Streptomycetaceae	Streptomyces	Streptomyces guryensis	2886947	menaquinone, MK-9(H6), MK-9(H8)	H6, H8	9		1
36749688	2023	International journal of systematic and evolutionary microbiology	Paractinoplanes aksuensis	2939490	Paractinoplanes	3240234	Micromonosporaceae	28056	Micromonosporales	85008	Actinomycetes	1760	Actinomycetota	201174		Bacteria	Bacteria	Actinomycetota	Actinomycetes	Mycobacteriales	Micromonosporaceae	Actinoplanes	Actinoplanes aksuensis	2939490	menaquinone, MK-9(H4)	H4	9		1
36749688	2023	International journal of systematic and evolutionary microbiology	Paractinoplanes hotanensis	2906497	Paractinoplanes	3240234	Micromonosporaceae	28056	Micromonosporales	85008	Actinomycetes	1760	Actinomycetota	201174		Bacteria	Bacteria	Actinomycetota	Actinomycetes	Mycobacteriales	Micromonosporaceae	Actinoplanes	Actinoplanes polyasparticus	2906497	menaquinone, MK-9(H4)	H4	9		1
36749688	2023	International journal of systematic and evolutionary microbiology	Paractinoplanes polyasparticus	2856853	Paractinoplanes	3240234	Micromonosporaceae	28056	Micromonosporales	85008	Actinomycetes	1760	Actinomycetota	201174		Bacteria	Bacteria	Actinomycetota	Actinomycetes	Mycobacteriales	Micromonosporaceae	Actinoplanes	Actinoplanes polyasparticus	2856853	menaquinone, MK-9(H4), MK-9(H6)	H4, H6	9		1
36781487	2023	Archives of microbiology	Nonomuraea sediminis	2835864	Nonomuraea	83681	Streptosporangiaceae	2004	Streptosporangiales	85012	Actinomycetes	1760	Actinomycetota	201174		Bacteria	Bacteria	Actinomycetota	Actinomycetes	Streptosporangiales	Streptosporangiaceae	Nonomuraea	Nonomuraea sediminis	2835864	menaquinone, MK-9(H2), MK-9(H4), MK-9(H6)	H2, H4, H6	9		1
36827195	2023	International journal of systematic and evolutionary microbiology	Arthrobacter mangrovi	2966350	Arthrobacter	1663	Micrococcaceae	1268	Micrococcales	85006	Actinomycetes	1760	Actinomycetota	201174		Bacteria	Bacteria	Actinomycetota	Actinomycetes	Actinomycetales	Micrococcaceae	Arthrobacter_F	Arthrobacter_F mangrovi	2966350	menaquinone, MK-9(H2)	H2	9		1
36896792	2023	International journal of systematic and evolutionary microbiology	Microbacterium allomyrinae	2830666	Microbacterium	33882	Microbacteriaceae	85023	Micrococcales	85006	Actinomycetes	1760	Actinomycetota	201174		Bacteria	Bacteria	Actinomycetota	Actinomycetes	Actinomycetales	Microbacteriaceae	Microbacterium	Microbacterium allomyrinae	2830666	menaquinone, MK-11, MK-12		11, 12		2
36896792	2023	International journal of systematic and evolutionary microbiology	Microbacterium tenebrionis	2830665	Microbacterium	33882	Microbacteriaceae	85023	Micrococcales	85006	Actinomycetes	1760	Actinomycetota	201174		Bacteria	Bacteria	Actinomycetota	Actinomycetes	Actinomycetales	Microbacteriaceae	Microbacterium	Microbacterium ihumii	2830665	menaquinone, MK-11, MK-12		11, 12		2
36939906	2023	Archives of microbiology	Micromonospora thermarum	2720024	Micromonospora	1873	Micromonosporaceae	28056	Micromonosporales	85008	Actinomycetes	1760	Actinomycetota	201174		Bacteria	Bacteria	Actinomycetota	Actinomycetes	Mycobacteriales	Micromonosporaceae	Micromonospora	Micromonospora thermarum	2720024	menaquinone, MK-10(H4), MK-10(H6), MK-9(H4)	H4, H6	10, 9	menaquinone, MK-10(H6)	1
36940140	2023	International journal of systematic and evolutionary microbiology	Nocardioides okcheonensis	2894081	Nocardioides	1839	Nocardioidaceae	85015	Propionibacteriales	85009	Actinomycetes	1760	Actinomycetota	201174		Bacteria	Bacteria	Actinomycetota	Actinomycetes	Propionibacteriales	Nocardioidaceae	Nocardioides	Nocardioides okcheonensis	2894081	menaquinone, MK-8(H4)	H4	8		1
36951888	2023	International journal of systematic and evolutionary microbiology	Amycolatopsis iheyensis	2945988	Amycolatopsis	1813	Pseudonocardiaceae	2070	Pseudonocardiales	85010	Actinomycetes	1760	Actinomycetota	201174		Bacteria	Bacteria	Actinomycetota	Actinomycetes	Mycobacteriales	Pseudonocardiaceae	Amycolatopsis	Amycolatopsis iheyensis	2945988	menaquinone, MK-9(H4)	H4	9	menaquinone, MK-9(H4)	1
36961870	2023	International journal of systematic and evolutionary microbiology	Gordonia aquimaris	2984863	Gordonia	2053	Gordoniaceae	85026	Mycobacteriales	85007	Actinomycetes	1760	Actinomycetota	201174		Bacteria	Bacteria	Actinomycetota	Actinomycetes	Mycobacteriales	Mycobacteriaceae	Gordonia	Gordonia tangerina	2984863	menaquinone, MK-7(H2), MK-9(H2)	H2	7, 9	menaquinone, MK-7(H2), MK-9(H2)	1
36961876	2023	International journal of systematic and evolutionary microbiology	Rhizohabitans arisaemae	2720610	Rhizohabitans	3038096	Streptosporangiaceae	2004	Streptosporangiales	85012	Actinomycetes	1760	Actinomycetota	201174		Bacteria	Bacteria	Actinomycetota	Actinomycetes	Streptosporangiales	Streptosporangiaceae	Rhizohabitans	Rhizohabitans arisaemae	2720610	menaquinone, MK-9(H4), MK-9(H6)	H4, H6	9	menaquinone, MK-9(H4), MK-9(H6)	1
37000174	2023	International journal of systematic and evolutionary microbiology	Lolliginicoccus lacisalsi	2742202	Lolliginicoccus	3040681	Hoyosellaceae	3040680	Mycobacteriales	85007	Actinomycetes	1760	Actinomycetota	201174		Bacteria	Bacteria	Actinomycetota	Actinomycetes	Mycobacteriales	Mycobacteriaceae	Lolliginicoccus	Lolliginicoccus lacisalsi	2742202	menaquinone, MK-7, MK-8		7, 8		3
37000174	2023	International journal of systematic and evolutionary microbiology	Lolliginicoccus levis	2919542	Lolliginicoccus	3040681	Hoyosellaceae	3040680	Mycobacteriales	85007	Actinomycetes	1760	Actinomycetota	201174		Bacteria	Bacteria	Actinomycetota	Actinomycetes	Mycobacteriales	Mycobacteriaceae	Lolliginicoccus	Lolliginicoccus levis	2919542	menaquinone, MK-7, MK-8		7, 8		3
37000174	2023	International journal of systematic and evolutionary microbiology	Lolliginicoccus suaedae	2605429	Lolliginicoccus	3040681	Hoyosellaceae	3040680	Mycobacteriales	85007	Actinomycetes	1760	Actinomycetota	201174		Bacteria	Bacteria	Actinomycetota	Actinomycetes	Mycobacteriales	Mycobacteriaceae	Lolliginicoccus	Lolliginicoccus suaedae	2605429	menaquinone, MK-7, MK-8		7, 8		3
37000634	2023	International journal of systematic and evolutionary microbiology	Streptomyces longhuiensis	2880933	Streptomyces	1883	Streptomycetaceae	2062	Kitasatosporales	85011	Actinomycetes	1760	Actinomycetota	201174		Bacteria	Bacteria	Actinomycetota	Actinomycetes	Streptomycetales	Streptomycetaceae	Streptomyces	Streptomyces longhuiensis	2880933	menaquinone, MK-9(H4), MK-9(H6), MK-9(H8)	H4, H6, H8	9	menaquinone, MK-9(H4), MK-9(H6), MK-9(H8)	1
37022776	2023	International journal of systematic and evolutionary microbiology	Nocardia pulmonis	2951408	Nocardia	1817	Nocardiaceae	85025	Mycobacteriales	85007	Actinomycetes	1760	Actinomycetota	201174		Bacteria	Bacteria	Actinomycetota	Actinomycetes	Mycobacteriales	Mycobacteriaceae	Nocardia	Nocardia pulmonis	2951408	menaquinone, MK-8(H4), MK-8(H4, ω-cycl)	H4	8		1
37040159	2023	International journal of systematic and evolutionary microbiology	Rathayibacter rubneri	2950106	Rathayibacter	33886	Microbacteriaceae	85023	Micrococcales	85006	Actinomycetes	1760	Actinomycetota	201174		Bacteria	Bacteria	Actinomycetota	Actinomycetes	Actinomycetales	Microbacteriaceae	Rathayibacter	Rathayibacter rubneri	2950106	menaquinone, MK-10		10		1
37042835	2023	International journal of systematic and evolutionary microbiology	Mumia quercus	2976125	Mumia	1546255	Nocardioidaceae	85015	Propionibacteriales	85009	Actinomycetes	1760	Actinomycetota	201174		Bacteria	Bacteria	Actinomycetota	Actinomycetes	Propionibacteriales	Nocardioidaceae	Mumia	Mumia quercus	2976125	menaquinone, MK-9(H4)	H4	9		1
37042836	2023	International journal of systematic and evolutionary microbiology	Sphaerisporangium perillae	2935860	Sphaerisporangium	321315	Streptosporangiaceae	2004	Streptosporangiales	85012	Actinomycetes	1760	Actinomycetota	201174		Bacteria	Bacteria	Actinomycetota	Actinomycetes	Streptosporangiales	Streptosporangiaceae	Sphaerisporangium	Sphaerisporangium perillae	2935860	menaquinone, MK-9(H2), MK-9(H4), MK-9(H6)	H2, H4, H6	9		1
37042839	2023	International journal of systematic and evolutionary microbiology	Arthrobacter caoxuetaonis	2886935	Arthrobacter	1663	Micrococcaceae	1268	Micrococcales	85006	Actinomycetes	1760	Actinomycetota	201174		Bacteria	Bacteria	Actinomycetota	Actinomycetes	Actinomycetales	Micrococcaceae	Arthrobacter_B	Arthrobacter_B caoxuetaonis	2886935	menaquinone, MK-8(H2), MK-9(H2)	H2	8, 9		3
37042839	2023	International journal of systematic and evolutionary microbiology	Arthrobacter gengyunqii	2886940	Arthrobacter	1663	Micrococcaceae	1268	Micrococcales	85006	Actinomycetes	1760	Actinomycetota	201174		Bacteria	Bacteria	Actinomycetota	Actinomycetes	Actinomycetales	Micrococcaceae	Arthrobacter_B	Arthrobacter_B gengyunqii	2886940	menaquinone, MK-8(H2), MK-9(H2)	H2	8, 9		3
37042839	2023	International journal of systematic and evolutionary microbiology	Arthrobacter zhangbolii	2886936	Arthrobacter	1663	Micrococcaceae	1268	Micrococcales	85006	Actinomycetes	1760	Actinomycetota	201174		Bacteria	Bacteria	Actinomycetota	Actinomycetes	Actinomycetales	Micrococcaceae	Arthrobacter_B	Arthrobacter_B zhangbolii	2886936	menaquinone, MK-8(H2), MK-9(H2)	H2	8, 9		3
37068120	2023	International journal of systematic and evolutionary microbiology	Actinophytocola gossypii	2812003	Actinophytocola	695999	Pseudonocardiaceae	2070	Pseudonocardiales	85010	Actinomycetes	1760	Actinomycetota	201174		Bacteria	Bacteria	Actinomycetota	Actinomycetes	Mycobacteriales	Pseudonocardiaceae	Actinophytocola	Actinophytocola gossypii	2812003	menaquinone, MK-9(H4)	H4	9		2
37068120	2023	International journal of systematic and evolutionary microbiology	Streptomyces gossypii	2883101	Streptomyces	1883	Streptomycetaceae	2062	Kitasatosporales	85011	Actinomycetes	1760	Actinomycetota	201174		Bacteria	Bacteria	Actinomycetota	Actinomycetes	Streptomycetales	Streptomycetaceae	Streptomyces	Streptomyces gossypii	2883101	menaquinone, MK-9(H6)	H6	9		2
37083594	2023	International journal of systematic and evolutionary microbiology	Streptomyces beihaiensis	2984495	Streptomyces	1883	Streptomycetaceae	2062	Kitasatosporales	85011	Actinomycetes	1760	Actinomycetota	201174		Bacteria	Bacteria	Actinomycetota	Actinomycetes	Streptomycetales	Streptomycetaceae	Streptomyces	Streptomyces beihaiensis	2984495	menaquinone, MK-9(H4), MK-9(H6), MK-9(H8)	H4, H6, H8	9		1
37093715	2023	International journal of systematic and evolutionary microbiology	Streptomyces phytophilus	722715	Streptomyces	1883	Streptomycetaceae	2062	Kitasatosporales	85011	Actinomycetes	1760	Actinomycetota	201174		Bacteria	Bacteria	Actinomycetota	Actinomycetes	Streptomycetales	Streptomycetaceae	Streptomyces	Streptomyces phytophilus	722715	menaquinone, MK-9(H6)	H6	9	menaquinone, MK-9(H6)	1
37097143	2023	International journal of systematic and evolutionary microbiology	Streptomyces salinarius	2762598	Streptomyces	1883	Streptomycetaceae	2062	Kitasatosporales	85011	Actinomycetes	1760	Actinomycetota	201174		Bacteria	Bacteria	Actinomycetota	Actinomycetes	Streptomycetales	Streptomycetaceae	Streptomyces	Streptomyces salinarius	2762598	menaquinone, MK-9(H4), MK-9(H6)	H4, H6	9	menaquinone, MK-9(H4), MK-9(H6)	1
37141114	2023	International journal of systematic and evolutionary microbiology	Micromonospora solifontis	2487138	Micromonospora	1873	Micromonosporaceae	28056	Micromonosporales	85008	Actinomycetes	1760	Actinomycetota	201174		Bacteria	Bacteria	Actinomycetota	Actinomycetes	Mycobacteriales	Micromonosporaceae	Micromonospora	Micromonospora solifontis	2487138	menaquinone, MK-10(H4), MK-10(H6), MK-9(H4), MK-9(H6)	H4, H6	10, 9	menaquinone, MK-10(H4), MK-9(H4)	1
37184922	2023	International journal of systematic and evolutionary microbiology	Curtanaerobium respiraculi	2949669	Curtanaerobium	3048547	Eggerthellaceae	1643826	Eggerthellales	1643822	Coriobacteriia	84998	Actinomycetota	201174		Bacteria	Bacteria	Actinomycetota	Coriobacteriia	Coriobacteriales	Eggerthellaceae	Curtanaerobium	Curtanaerobium respiraculi	2949669	menaquinone, MK-6		6		1
37185109	2023	International journal of systematic and evolutionary microbiology	Brevibacterium spongiae	2909672	Brevibacterium	1696	Brevibacteriaceae	85019	Micrococcales	85006	Actinomycetes	1760	Actinomycetota	201174		Bacteria	Bacteria	Actinomycetota	Actinomycetes	Actinomycetales	Brevibacteriaceae	Brevibacterium	Brevibacterium spongiae	2909672	menaquinone, MK-8(H2)	H2	8		1
37191981	2023	International journal of systematic and evolutionary microbiology	Antribacter soli	2910976	Antribacter	2731402	Promicromonosporaceae	85017	Micrococcales	85006	Actinomycetes	1760	Actinomycetota	201174		Bacteria	Bacteria	Actinomycetota	Actinomycetes	Actinomycetales	Cellulomonadaceae	Antribacter	Antribacter soli	2910976	menaquinone, MK-9(H4), MK-9(H6), MK-9(H8)	H4, H6, H8	9		1
37191986	2023	International journal of systematic and evolutionary microbiology	Leucobacter allii	2932247	Leucobacter	55968	Microbacteriaceae	85023	Micrococcales	85006	Actinomycetes	1760	Actinomycetota	201174		Bacteria	Bacteria	Actinomycetota	Actinomycetes	Actinomycetales	Microbacteriaceae	Leucobacter	Leucobacter allii	2932247	menaquinone, MK-10, MK-11		10, 11	menaquinone, MK-10, MK-11	2
37191986	2023	International journal of systematic and evolutionary microbiology	Leucobacter rhizosphaerae	2932245	Leucobacter	55968	Microbacteriaceae	85023	Micrococcales	85006	Actinomycetes	1760	Actinomycetota	201174		Bacteria	Bacteria	Actinomycetota	Actinomycetes	Actinomycetales	Microbacteriaceae	Leucobacter	Leucobacter rhizosphaerae	2932245	menaquinone, MK-10, MK-11		10, 11	menaquinone, MK-10, MK-11	2
37227268	2023	International journal of systematic and evolutionary microbiology	Cellulomonas chengniuliangii	2968084	Cellulomonas	1707	Cellulomonadaceae	85016	Micrococcales	85006	Actinomycetes	1760	Actinomycetota	201174		Bacteria	Bacteria	Actinomycetota	Actinomycetes	Actinomycetales	Cellulomonadaceae	Cellulomonas_A	Cellulomonas_A chengniuliangii	2968084	menaquinone, MK-9(H4)	H4	9		3
37227268	2023	International journal of systematic and evolutionary microbiology	Cellulomonas wangsupingiae	2968085	Cellulomonas	1707	Cellulomonadaceae	85016	Micrococcales	85006	Actinomycetes	1760	Actinomycetota	201174		Bacteria	Bacteria	Actinomycetota	Actinomycetes	Actinomycetales	Cellulomonadaceae	Cellulomonas	Cellulomonas wangsupingiae	2968085	menaquinone, MK-9(H4)	H4	9		3
37227268	2023	International journal of systematic and evolutionary microbiology	Cellulomonas xiejunii	2968083	Cellulomonas	1707	Cellulomonadaceae	85016	Micrococcales	85006	Actinomycetes	1760	Actinomycetota	201174		Bacteria	Bacteria	Actinomycetota	Actinomycetes	Actinomycetales	Cellulomonadaceae	Cellulomonas	Cellulomonas xiejunii	2968083	menaquinone, MK-9(H4)	H4	9		3
37227603	2023	Antonie van Leeuwenhoek	Brachybacterium sillae	2810536	Brachybacterium	43668	Dermabacteraceae	85020	Micrococcales	85006	Actinomycetes	1760	Actinomycetota	201174		Bacteria	Bacteria	Actinomycetota	Actinomycetes	Actinomycetales	Dermabacteraceae	Brachybacterium	Brachybacterium sillae	2810536	menaquinone, MK-7		7		1
37232277	2023	International journal of systematic and evolutionary microbiology	Nocardioides faecalis	2803858	Nocardioides	1839	Nocardioidaceae	85015	Propionibacteriales	85009	Actinomycetes	1760	Actinomycetota	201174		Bacteria	Bacteria	Actinomycetota	Actinomycetes	Propionibacteriales	Nocardioidaceae	Nocardioides	Nocardioides faecalis	2803858	menaquinone, MK-8(H4)	H4	8		2
37232277	2023	International journal of systematic and evolutionary microbiology	Nocardioides marmotae	2663857	Nocardioides	1839	Nocardioidaceae	85015	Propionibacteriales	85009	Actinomycetes	1760	Actinomycetota	201174		Bacteria	Bacteria	Actinomycetota	Actinomycetes	Propionibacteriales	Nocardioidaceae	Nocardioides	Nocardioides marmotae	2663857	menaquinone, MK-8(H4)	H4	8		2
37247101	2023	Antonie van Leeuwenhoek	Isoptericola croceus	3031406	Isoptericola	254250	Promicromonosporaceae	85017	Micrococcales	85006	Actinomycetes	1760	Actinomycetota	201174		Bacteria	Bacteria	Actinomycetota	Actinomycetes	Actinomycetales	Cellulomonadaceae	Isoptericola	Isoptericola croceus	3031406	menaquinone, MK-9(H2), MK-9(H4)	H2, H4	9		1
37252850	2023	International journal of systematic and evolutionary microbiology	Yinghuangia soli	2908204	Yinghuangia	2805681	Streptomycetaceae	2062	Kitasatosporales	85011	Actinomycetes	1760	Actinomycetota	201174		Bacteria	Bacteria	Actinomycetota	Actinomycetes	Streptomycetales	Streptomycetaceae	Yinghuangia	Yinghuangia soli	2908204	menaquinone, MK-9(H6), MK-9(H8)	H6, H8	9		1
37252855	2023	International journal of systematic and evolutionary microbiology	Actinoplanes maris	1734446	Actinoplanes	1865	Micromonosporaceae	28056	Micromonosporales	85008	Actinomycetes	1760	Actinomycetota	201174		Bacteria	Bacteria	Actinomycetota	Actinomycetes	Mycobacteriales	Micromonosporaceae	Actinoplanes	Actinoplanes maris	1734446	menaquinone, MK-9(H2), MK-9(H4), MK-9(H8)	H2, H4, H8	9		1
37252858	2023	International journal of systematic and evolutionary microbiology	Baekduia alba	2997333	Baekduia	2600304	Baekduiaceae	2600303	Solirubrobacterales	588673	Thermoleophilia	1497346	Actinomycetota	201174		Bacteria	Bacteria	Actinomycetota	Thermoleophilia	Solirubrobacterales	Solirubrobacteraceae	Baekduia	Baekduia alba	2997333	menaquinone, MK-7(H4)	H4	7		1
37256768	2023	International journal of systematic and evolutionary microbiology	Streptomyces cylindrosporus	2927583	Streptomyces	1883	Streptomycetaceae	2062	Kitasatosporales	85011	Actinomycetes	1760	Actinomycetota	201174		Bacteria	Bacteria	Actinomycetota	Actinomycetes	Streptomycetales	Streptomycetaceae	Streptomyces	Streptomyces cylindrosporus	2927583	menaquinone, MK-9(H4), MK-9(H6), MK-9(H8)	H4, H6, H8	9		2
37256768	2023	International journal of systematic and evolutionary microbiology	Streptomyces spinosisporus	2927582	Streptomyces	1883	Streptomycetaceae	2062	Kitasatosporales	85011	Actinomycetes	1760	Actinomycetota	201174		Bacteria	Bacteria	Actinomycetota	Actinomycetes	Streptomycetales	Streptomycetaceae	Streptomyces	Streptomyces spinosisporus	2927582	menaquinone, MK-9(H4), MK-9(H6), MK-9(H8)	H4, H6, H8	9		2
37288648	2023	International journal of systematic and evolutionary microbiology	Streptomyces zingiberis	2053010	Streptomyces	1883	Streptomycetaceae	2062	Kitasatosporales	85011	Actinomycetes	1760	Actinomycetota	201174		Bacteria	Bacteria	Actinomycetota	Actinomycetes	Streptomycetales	Streptomycetaceae	Streptomyces	Streptomyces zingiberis	2053010	menaquinone, MK-9(H6), MK-9(H8)	H6, H8	9	menaquinone, MK-9(H6), MK-9(H8)	1
37327039	2023	International journal of systematic and evolutionary microbiology	Nocardia sputorum	2984338	Nocardia	1817	Nocardiaceae	85025	Mycobacteriales	85007	Actinomycetes	1760	Actinomycetota	201174		Bacteria	Bacteria	Actinomycetota	Actinomycetes	Mycobacteriales	Mycobacteriaceae	Nocardia	Nocardia sputorum	2984338	menaquinone, MK-8(H4, ω-cycl)	H4	8		1
37347684	2023	International journal of systematic and evolutionary microbiology	Nocardiopsis endophytica	3018445	Nocardiopsis	2013	Nocardiopsaceae	83676	Streptosporangiales	85012	Actinomycetes	1760	Actinomycetota	201174		Bacteria	Bacteria	Actinomycetota	Actinomycetes	Streptosporangiales	Streptosporangiaceae	Nocardiopsis_A	Nocardiopsis_A endophytica	3018445	menaquinone				2
37347684	2023	International journal of systematic and evolutionary microbiology	Nocardiopsis suaedae	3018444	Nocardiopsis	2013	Nocardiopsaceae	83676	Streptosporangiales	85012	Actinomycetes	1760	Actinomycetota	201174		Bacteria	Bacteria	Actinomycetota	Actinomycetes	Streptosporangiales	Streptosporangiaceae	Nocardiopsis_A	Nocardiopsis_A suaedae	3018444	menaquinone				2
37351943	2023	International journal of systematic and evolutionary microbiology	Frankia umida	573489	Frankia	1854	Frankiaceae	74712	Frankiales	85013	Actinomycetes	1760	Actinomycetota	201174		Bacteria	Bacteria	Actinomycetota	Actinomycetes	Mycobacteriales	Frankiaceae	Frankia	Frankia umida	573489	menaquinone, MK-9(H4), MK-9(H6)	H4, H6	9		1
37417235	2023	International journal of systematic and evolutionary microbiology	Agromyces larvae	2929802	Agromyces	33877	Microbacteriaceae	85023	Micrococcales	85006	Actinomycetes	1760	Actinomycetota	201174		Bacteria	Bacteria	Actinomycetota	Actinomycetes	Actinomycetales	Microbacteriaceae	Agromyces	Agromyces larvae	2929802	menaquinone, MK-11, MK-12		11, 12		1
37417252	2023	International journal of systematic and evolutionary microbiology	Rhodococcus antarcticus	2987751	Rhodococcus	1827	Nocardiaceae	85025	Mycobacteriales	85007	Actinomycetes	1760	Actinomycetota	201174		Bacteria	Bacteria	Actinomycetota	Actinomycetes	Mycobacteriales	Mycobacteriaceae	Rhodococcus_D	Rhodococcus_D antarcticus	2987751	menaquinone, MK-7, MK-8(H4)	H4	7, 8		1
37486345	2023	International journal of systematic and evolutionary microbiology	Nocardioides potassii	2911371	Nocardioides	1839	Nocardioidaceae	85015	Propionibacteriales	85009	Actinomycetes	1760	Actinomycetota	201174		Bacteria	Bacteria	Actinomycetota	Actinomycetes	Propionibacteriales	Nocardioidaceae	Nocardioides	Nocardioides potassii	2911371	menaquinone, MK-8(H4)	H4	8		1
37534982	2023	International journal of systematic and evolutionary microbiology	Corynebacterium hylobatis	1859290	Corynebacterium	1716	Corynebacteriaceae	1653	Mycobacteriales	85007	Actinomycetes	1760	Actinomycetota	201174		Bacteria	Bacteria	Actinomycetota	Actinomycetes	Mycobacteriales	Mycobacteriaceae	Corynebacterium	Corynebacterium hylobatis	1859290	menaquinone, MK-8(H2), MK-9(H2)	H2	8, 9	menaquinone, MK-8(H2), MK-9(H2)	2
37534982	2023	International journal of systematic and evolutionary microbiology	Corynebacterium lemuris	1859292	Corynebacterium	1716	Corynebacteriaceae	1653	Mycobacteriales	85007	Actinomycetes	1760	Actinomycetota	201174		Bacteria	Bacteria	Actinomycetota	Actinomycetes	Mycobacteriales	Mycobacteriaceae	Corynebacterium	Corynebacterium lemuris	1859292	menaquinone, MK-8(H2), MK-9(H2)	H2	8, 9	menaquinone, MK-8(H2), MK-9(H2)	2
37540229	2023	International journal of systematic and evolutionary microbiology	Brachybacterium atlanticum	2911888	Brachybacterium	43668	Dermabacteraceae	85020	Micrococcales	85006	Actinomycetes	1760	Actinomycetota	201174		Bacteria	Bacteria	Actinomycetota	Actinomycetes	Actinomycetales	Dermabacteraceae	Brachybacterium	Brachybacterium conglomeratum	2911888	menaquinone, MK-7		7		1
37606828	2023	Antonie van Leeuwenhoek	Streptomyces anatolicus	2675858	Streptomyces	1883	Streptomycetaceae	2062	Kitasatosporales	85011	Actinomycetes	1760	Actinomycetota	201174		Bacteria	Bacteria	Actinomycetota	Actinomycetes	Streptomycetales	Streptomycetaceae	Streptomyces	Streptomyces anatolicus	2675858	menaquinone, MK-9(H4), MK-9(H6), MK-9(H8)	H4, H6, H8	9		2
37606828	2023	Antonie van Leeuwenhoek	Streptomyces tanashiensis	67367	Streptomyces	1883	Streptomycetaceae	2062	Kitasatosporales	85011	Actinomycetes	1760	Actinomycetota	201174		Bacteria	Bacteria	Actinomycetota	Actinomycetes	Streptomycetales	Streptomycetaceae	Streptomyces	Streptomyces tanashiensis	67367	menaquinone, MK-9(H4), MK-9(H6), MK-9(H8)	H4, H6, H8	9		2
37610475	2023	Antonie van Leeuwenhoek	Corynebacterium lipophilum	2804918	Corynebacterium	1716	Corynebacteriaceae	1653	Mycobacteriales	85007	Actinomycetes	1760	Actinomycetota	201174		Bacteria	Bacteria	Actinomycetota	Actinomycetes	Mycobacteriales	Mycobacteriaceae	Corynebacterium	Corynebacterium pseudogenitalium	2804918	menaquinone, MK-8(H2)	H2	8		2
37610475	2023	Antonie van Leeuwenhoek	Corynebacterium pilbarense	1288393	Corynebacterium	1716	Corynebacteriaceae	1653	Mycobacteriales	85007	Actinomycetes	1760	Actinomycetota	201174		Bacteria	Bacteria	Actinomycetota	Actinomycetes	Mycobacteriales	Mycobacteriaceae	Corynebacterium	Corynebacterium pilbarense	1288393	menaquinone, MK-8(H2)	H2	8		2
37658955	2023	Antonie van Leeuwenhoek	Dermatobacter hominis	2884263	Dermatobacter	3075137	Iamiaceae	633392	Acidimicrobiales	84993	Acidimicrobiia	84992	Actinomycetota	201174		Bacteria	Bacteria	Actinomycetota	Acidimicrobiia	Acidimicrobiales	Microtrichaceae	AWTP1-35	AWTP1-35 sp020715685	2884263	menaquinone, MK-9(H8)	H8	9		1
37755154	2023	International journal of systematic and evolutionary microbiology	Streptomyces fuscus	3048495	Streptomyces	1883	Streptomycetaceae	2062	Kitasatosporales	85011	Actinomycetes	1760	Actinomycetota	201174		Bacteria	Bacteria	Actinomycetota	Actinomycetes	Streptomycetales	Streptomycetaceae	Streptomyces	Streptomyces sp900091315	3048495	menaquinone, MK-9(H6), MK-9(H8)	H6, H8	9		1
37755157	2023	International journal of systematic and evolutionary microbiology	Nocardioides pini	2975053	Nocardioides	1839	Nocardioidaceae	85015	Propionibacteriales	85009	Actinomycetes	1760	Actinomycetota	201174		Bacteria	Bacteria	Actinomycetota	Actinomycetes	Propionibacteriales	Nocardioidaceae	Nocardioides	Nocardioides sp026712185	2975053	menaquinone, MK-8(H4)	H4	8		2
37755157	2023	International journal of systematic and evolutionary microbiology	Nocardioides pinisoli	2950279	Nocardioides	1839	Nocardioidaceae	85015	Propionibacteriales	85009	Actinomycetes	1760	Actinomycetota	201174		Bacteria	Bacteria	Actinomycetota	Actinomycetes	Propionibacteriales	Nocardioidaceae	Nocardioides	Nocardioides sp024199985	2950279	menaquinone, MK-8(H4)	H4	8		2
37823785	2023	International journal of systematic and evolutionary microbiology	Leucobacter tenebrionis	2873270	Leucobacter	55968	Microbacteriaceae	85023	Micrococcales	85006	Actinomycetes	1760	Actinomycetota	201174		Bacteria	Bacteria	Actinomycetota	Actinomycetes	Actinomycetales	Microbacteriaceae	Leucobacter	Leucobacter sp019884725	2873270	menaquinone, MK-10, MK-11		10, 11		1
37851188	2023	Antonie van Leeuwenhoek	Sinomonas cellulolyticus	2801916	Sinomonas	596707	Micrococcaceae	1268	Micrococcales	85006	Actinomycetes	1760	Actinomycetota	201174		Bacteria	Bacteria	Actinomycetota	Actinomycetes	Actinomycetales	Micrococcaceae	Sinomonas	Sinomonas sp014656475	2801916	menaquinone, MK-9		9		1
37874522	2023	Antonie van Leeuwenhoek	Leucobacter edaphi	2796472	Leucobacter	55968	Microbacteriaceae	85023	Micrococcales	85006	Actinomycetes	1760	Actinomycetota	201174		Bacteria	Bacteria	Actinomycetota	Actinomycetes	Actinomycetales	Microbacteriaceae	Leucobacter	Leucobacter sp016522535	2796472	menaquinone, MK-10, MK-11		10, 11	menaquinone, MK-10, MK-11	1
37889134	2023	International journal of systematic and evolutionary microbiology	Streptomyces chengmaiensis	3040919	Streptomyces	1883	Streptomycetaceae	2062	Kitasatosporales	85011	Actinomycetes	1760	Actinomycetota	201174		Bacteria	Bacteria	Actinomycetota	Actinomycetes	Streptomycetales	Streptomycetaceae	Streptomyces	Streptomyces sp022414575	3040919	menaquinone, MK-8(H4), MK-9(H4), MK-9(H6)	H4, H6	8, 9	menaquinone, MK-8(H4), MK-9(H4), MK-9(H6)	1
37889136	2023	International journal of systematic and evolutionary microbiology	Corynebacterium breve	3049799	Corynebacterium	1716	Corynebacteriaceae	1653	Mycobacteriales	85007	Actinomycetes	1760	Actinomycetota	201174		Bacteria	Bacteria	Actinomycetota	Actinomycetes	Mycobacteriales	Mycobacteriaceae	Corynebacterium	Corynebacterium sp030252165	3049799	menaquinone, MK-8(H2), MK-9(H2)	H2	8, 9		2
37889136	2023	International journal of systematic and evolutionary microbiology	Corynebacterium suedekumii	3049801	Corynebacterium	1716	Corynebacteriaceae	1653	Mycobacteriales	85007	Actinomycetes	1760	Actinomycetota	201174		Bacteria	Bacteria	Actinomycetota	Actinomycetes	Mycobacteriales	Mycobacteriaceae	Corynebacterium	Corynebacterium sp030252185	3049801	menaquinone, MK-8(H2), MK-9(H2)	H2	8, 9		2
37917124	2023	International journal of systematic and evolutionary microbiology	Aeromicrobium duanguangcaii	2968086	Aeromicrobium	2040	Nocardioidaceae	85015	Propionibacteriales	85009	Actinomycetes	1760	Actinomycetota	201174		Bacteria	Bacteria	Actinomycetota	Actinomycetes	Propionibacteriales	Nocardioidaceae	Aeromicrobium	Aeromicrobium sp024508295	2968086	menaquinone, MK-9(H4)	H4	9	menaquinone, MK-9(H4)	3
37917124	2023	International journal of systematic and evolutionary microbiology	Aeromicrobium senzhongii	2663859	Aeromicrobium	2040	Nocardioidaceae	85015	Propionibacteriales	85009	Actinomycetes	1760	Actinomycetota	201174		Bacteria	Bacteria	Actinomycetota	Actinomycetes	Propionibacteriales	Nocardioidaceae	Aeromicrobium	Aeromicrobium sp014334735	2663859	menaquinone, MK-9(H4)	H4	9	menaquinone, MK-9(H4)	3
37917124	2023	International journal of systematic and evolutionary microbiology	Aeromicrobium wangtongii	2969247	Aeromicrobium	2040	Nocardioidaceae	85015	Propionibacteriales	85009	Actinomycetes	1760	Actinomycetota	201174		Bacteria	Bacteria	Actinomycetota	Actinomycetes	Propionibacteriales	Nocardioidaceae	Aeromicrobium	Aeromicrobium sp024584515	2969247	menaquinone, MK-9(H4)	H4	9	menaquinone, MK-9(H4)	3
37917135	2023	International journal of systematic and evolutionary microbiology	Kitasatospora fiedleri	2991545	Kitasatospora	2063	Streptomycetaceae	2062	Kitasatosporales	85011	Actinomycetes	1760	Actinomycetota	201174		Bacteria	Bacteria	Actinomycetota	Actinomycetes	Streptomycetales	Streptomycetaceae	Kitasatospora	Kitasatospora sp003259315	2991545	menaquinone, MK-9(H6), MK-9(H8)	H6, H8	9		1
37917642	2023	International journal of systematic and evolutionary microbiology	Nocardioides abyssi	3058370	Nocardioides	1839	Nocardioidaceae	85015	Propionibacteriales	85009	Actinomycetes	1760	Actinomycetota	201174		Bacteria	Bacteria	Actinomycetota	Actinomycetes	Propionibacteriales	Nocardioidaceae	Nocardioides	Nocardioides sp030412915	3058370	menaquinone, MK-8(H4)	H4	8		3
37917642	2023	International journal of systematic and evolutionary microbiology	Nocardioides cremeus	3058044	Nocardioides	1839	Nocardioidaceae	85015	Propionibacteriales	85009	Actinomycetes	1760	Actinomycetota	201174		Bacteria	Bacteria	Actinomycetota	Actinomycetes	Propionibacteriales	Nocardioidaceae	Nocardioides	Nocardioides sp030518195	3058044	menaquinone, MK-8(H4)	H4	8		3
37917642	2023	International journal of systematic and evolutionary microbiology	Nocardioides oceani	3058369	Nocardioides	1839	Nocardioidaceae	85015	Propionibacteriales	85009	Actinomycetes	1760	Actinomycetota	201174		Bacteria	Bacteria	Actinomycetota	Actinomycetes	Propionibacteriales	Nocardioidaceae	Nocardioides	Nocardioides sp030412965	3058369	menaquinone, MK-8(H4)	H4	8		3
37938092	2023	International journal of systematic and evolutionary microbiology	Curtobacterium caseinilyticum	3055137	Curtobacterium	2034	Microbacteriaceae	85023	Micrococcales	85006	Actinomycetes	1760	Actinomycetota	201174		Bacteria	Bacteria	Actinomycetota	Actinomycetes	Actinomycetales	Microbacteriaceae	Curtobacterium	Curtobacterium sp030363035	3055137	menaquinone, MK-9		9		3
37938092	2023	International journal of systematic and evolutionary microbiology	Curtobacterium citri	3055139	Curtobacterium	2034	Microbacteriaceae	85023	Micrococcales	85006	Actinomycetes	1760	Actinomycetota	201174		Bacteria	Bacteria	Actinomycetota	Actinomycetes	Actinomycetales	Microbacteriaceae	Curtobacterium	Curtobacterium sp001742745	3055139	menaquinone, MK-9		9		3
37938092	2023	International journal of systematic and evolutionary microbiology	Curtobacterium subtropicum	3055138	Curtobacterium	2034	Microbacteriaceae	85023	Micrococcales	85006	Actinomycetes	1760	Actinomycetota	201174		Bacteria	Bacteria	Actinomycetota	Actinomycetes	Actinomycetales	Microbacteriaceae	Curtobacterium	Curtobacterium sp913774725	3055138	menaquinone, MK-9		9		3
37990983	2023	International journal of systematic and evolutionary microbiology	Gordonia metallireducens	2897779	Gordonia	2053	Gordoniaceae	85026	Mycobacteriales	85007	Actinomycetes	1760	Actinomycetota	201174		Bacteria	Bacteria	Actinomycetota	Actinomycetes	Mycobacteriales	Mycobacteriaceae	Gordonia	Gordonia namibiensis	2897779	menaquinone, MK-9(H2)	H2	9		1
37994907	2023	International journal of systematic and evolutionary microbiology	Blastococcus carthaginiensis	3050034	Blastococcus	38501	Geodermatophilaceae	85030	Geodermatophilales	1643682	Actinomycetes	1760	Actinomycetota	201174		Bacteria	Bacteria	Actinomycetota	Actinomycetes	Mycobacteriales	Geodermatophilaceae	Blastococcus	Blastococcus sp900109665	3050034	menaquinone, MK-9, MK-9(H2), MK-9(H4)	H2, H4	9		1
38018813	2023	International journal of systematic and evolutionary microbiology	Arthrobacter jinronghuae	2964609	Arthrobacter	1663	Micrococcaceae	1268	Micrococcales	85006	Actinomycetes	1760	Actinomycetota	201174		Bacteria	Bacteria	Actinomycetota	Actinomycetes	Actinomycetales	Micrococcaceae	Arthrobacter_B	Arthrobacter_B sp024385525	2964609	menaquinone, MK-8(H2)	H2	8		2
38018813	2023	International journal of systematic and evolutionary microbiology	Arthrobacter zhaoxinii	2964616	Arthrobacter	1663	Micrococcaceae	1268	Micrococcales	85006	Actinomycetes	1760	Actinomycetota	201174		Bacteria	Bacteria	Actinomycetota	Actinomycetes	Actinomycetales	Micrococcaceae	Arthrobacter_B	Arthrobacter_B sp024385505	2964616	menaquinone, MK-8(H2)	H2	8		2
11594618	2001	International journal of systematic and evolutionary microbiology	Hydrogenobacter hydrogenophilus	35835	Hydrogenobacter	939	Aquificaceae	64898	Aquificales	32069	Aquificia	187857	Aquificota	200783		Bacteria	Bacteria	Aquificota	Aquificae	Aquificales	Aquificaceae	Hydrogenobacter	Hydrogenobacter hydrogenophilus	35835	menathioquinone				3
11594618	2001	International journal of systematic and evolutionary microbiology	Hydrogenothermus marinus	133270	Hydrogenothermus	133269	Hydrogenothermaceae	224027	Aquificales	32069	Aquificia	187857	Aquificota	200783		Bacteria	Bacteria	Aquificota	Aquificae	Hydrogenothermales	Hydrogenothermaceae	Hydrogenothermus	Hydrogenothermus marinus	133270	menathioquinone				3
11594618	2001	International journal of systematic and evolutionary microbiology	Hydrogenobaculum acidophilum	34092	Hydrogenobaculum	168657	Aquificaceae	64898	Aquificales	32069	Aquificia	187857	Aquificota	200783		Bacteria								34092	menathioquinone				3
20622056	2011	International journal of systematic and evolutionary microbiology	Armatimonas rosea	685828	Armatimonas	1042315	Armatimonadaceae	1042314	Armatimonadales	1042313	Armatimonadia	1042312	Armatimonadota	67819		Bacteria	Bacteria	Armatimonadota	Armatimonadia	Armatimonadales	Armatimonadaceae	Armatimonas	Armatimonas rosea	685828	menaquinone, MK-12		12		1
21097641	2011	International journal of systematic and evolutionary microbiology	Chthonomonas calidirosea	454171	Chthonomonas	1077265	Chthonomonadaceae	1077264	Chthonomonadales	1077263	Chthonomonadia	1077257	Armatimonadota	67819		Bacteria	Bacteria	Armatimonadota	Chthonomonadetes	Chthonomonadales	Chthonomonadaceae	Chthonomonas	Chthonomonas calidirosea	454171	menaquinone, MK-8		8		1
22527625	2012	Antonie van Leeuwenhoek	Fimbriimonas ginsengisoli	1005039	Fimbriimonas	1005038	Fimbriimonadaceae	1663426	Fimbriimonadales	1663425	Fimbriimonadia	1663419	Armatimonadota	67819		Bacteria	Bacteria	Armatimonadota	Fimbriimonadia	Fimbriimonadales	Fimbriimonadaceae	JACOSL01	JACOSL01 sp016179045	1005039	menaquinone, MK-10, MK-11		10, 11		1
30475202	2019	International journal of systematic and evolutionary microbiology	Capsulimonas corticalis	2219043	Capsulimonas	2494209	Capsulimonadaceae	2494208	Capsulimonadales	2494207	Armatimonadia	1042312	Armatimonadota	67819		Bacteria	Bacteria	Armatimonadota	Armatimonadia	Armatimonadales	Capsulimonadaceae	Capsulimonas	Capsulimonas corticalis	2219043	menaquinone, MK-10, MK-9		10, 9		1
2110807	1990	Archives of microbiology	Bacillus subtilis	1423	Bacillus	1386	Bacillaceae	186817	Bacillales	1385	Bacilli	91061	Bacillota	1239		Bacteria	Bacteria	Bacillota	Bacilli	Bacillales	Bacillaceae	Bacillus	Bacillus subtilis	1423	menaquinone				1
2127669	1990	Archives of microbiology	Bacillus subtilis	1423	Bacillus	1386	Bacillaceae	186817	Bacillales	1385	Bacilli	91061	Bacillota	1239		Bacteria	Bacteria	Bacillota	Bacilli	Bacillales	Bacillaceae	Bacillus	Bacillus subtilis	1423	menaquinone				1
8590679	1995	International journal of systematic bacteriology	Paenibacillus curdlanolyticus	59840	Paenibacillus	44249	Paenibacillaceae	186822	Bacillales	1385	Bacilli	91061	Bacillota	1239		Bacteria	Bacteria	Bacillota	Bacilli	Paenibacillales	Paenibacillaceae	Paenibacillus_T	Paenibacillus_T xylaniclasticus	59840	menaquinone, MK-7		7	menaquinone, MK-7	2
8590679	1995	International journal of systematic bacteriology	Paenibacillus kobensis	59841	Paenibacillus	44249	Paenibacillaceae	186822	Bacillales	1385	Bacilli	91061	Bacillota	1239		Bacteria								59841	menaquinone, MK-7		7	menaquinone, MK-7	2
8863410	1996	International journal of systematic bacteriology	Planomicrobium okeanokoites	244	Planomicrobium	162291	Planococcaceae	186818	Bacillales	1385	Bacilli	91061	Bacillota	1239		Bacteria	Bacteria	Bacillota	Bacilli	Bacillales_A	Planococcaceae	Planococcus	Planococcus okeanokoites	244	menaquinone, MK-7, MK-8		7, 8		1
9542085	1998	International journal of systematic bacteriology	Ammoniphilus oxalaticus	66863	Ammoniphilus	66862	Paenibacillaceae	186822	Bacillales	1385	Bacilli	91061	Bacillota	1239		Bacteria	Bacteria	Bacillota	Bacilli	Aneurinibacillales	RAOX-1	Ammoniphilus	Ammoniphilus oxalaticus	66863	menaquinone, MK-7		7		2
9542085	1998	International journal of systematic bacteriology	Ammoniphilus oxalivorans	66864	Ammoniphilus	66862	Paenibacillaceae	186822	Bacillales	1385	Bacilli	91061	Bacillota	1239		Bacteria								66864	menaquinone, MK-7		7		2
9731298	1998	International journal of systematic bacteriology	Bacillus horti	77523	Bacillus	1386	Bacillaceae	186817	Bacillales	1385	Bacilli	91061	Bacillota	1239		Bacteria	Bacteria	Bacillota	Bacilli	Caldalkalibacillales	JCM-10596	Bacillus_CH	Bacillus_CH horti	77523	menaquinone, MK-7		7		1
9734037	1998	International journal of systematic bacteriology	Paenibacillus campinasensis	66347	Paenibacillus	44249	Paenibacillaceae	186822	Bacillales	1385	Bacilli	91061	Bacillota	1239		Bacteria	Bacteria	Bacillota	Bacilli	Paenibacillales	Paenibacillaceae	Paenibacillus	Paenibacillus campinasensis	66347	menaquinone, MK-7		7		1
10319505	1999	International journal of systematic bacteriology	Solibacillus silvestris	76853	Solibacillus	648800	Planococcaceae	186818	Bacillales	1385	Bacilli	91061	Bacillota	1239		Bacteria	Bacteria	Bacillota	Bacilli	Bacillales_A	Planococcaceae	Solibacillus	Solibacillus silvestris	76853	menaquinone, MK-7		7		1
11321089	2001	International journal of systematic and evolutionary microbiology	Geobacillus kaustophilus	1462	Geobacillus	129337	Bacillaceae	186817	Bacillales	1385	Bacilli	91061	Bacillota	1239		Bacteria	Bacteria	Bacillota	Bacilli	Bacillales	Anoxybacillaceae	Geobacillus	Geobacillus thermoleovorans_A	1462	menaquinone, MK-7		7		7
11321089	2001	International journal of systematic and evolutionary microbiology	Geobacillus stearothermophilus	1422	Geobacillus	129337	Bacillaceae	186817	Bacillales	1385	Bacilli	91061	Bacillota	1239		Bacteria	Bacteria	Bacillota	Bacilli	Bacillales	Anoxybacillaceae	Geobacillus	Geobacillus stearothermophilus	1422	menaquinone, MK-7		7		7
11321089	2001	International journal of systematic and evolutionary microbiology	Geobacillus subterraneus	129338	Geobacillus	129337	Bacillaceae	186817	Bacillales	1385	Bacilli	91061	Bacillota	1239		Bacteria	Bacteria	Bacillota	Bacilli	Bacillales	Anoxybacillaceae	Geobacillus	Geobacillus subterraneus	129338	menaquinone, MK-7		7		7
11321089	2001	International journal of systematic and evolutionary microbiology	Geobacillus thermocatenulatus	33938	Geobacillus	129337	Bacillaceae	186817	Bacillales	1385	Bacilli	91061	Bacillota	1239		Bacteria	Bacteria	Bacillota	Bacilli	Bacillales	Anoxybacillaceae	Geobacillus	Geobacillus thermocatenulatus	33938	menaquinone, MK-7		7		7
11321089	2001	International journal of systematic and evolutionary microbiology	Geobacillus thermodenitrificans	33940	Geobacillus	129337	Bacillaceae	186817	Bacillales	1385	Bacilli	91061	Bacillota	1239		Bacteria	Bacteria	Bacillota	Bacilli	Bacillales	Anoxybacillaceae	Geobacillus	Geobacillus thermodenitrificans	33940	menaquinone, MK-7		7		7
11321089	2001	International journal of systematic and evolutionary microbiology	Geobacillus thermoleovorans	33941	Geobacillus	129337	Bacillaceae	186817	Bacillales	1385	Bacilli	91061	Bacillota	1239		Bacteria	Bacteria	Bacillota	Bacilli	Bacillales	Anoxybacillaceae	Geobacillus	Geobacillus thermoleovorans	33941	menaquinone, MK-7		7		7
11321089	2001	International journal of systematic and evolutionary microbiology	Geobacillus uzenensis	129339	Geobacillus	129337	Bacillaceae	186817	Bacillales	1385	Bacilli	91061	Bacillota	1239		Bacteria	Bacteria	Bacillota	Bacilli	Bacillales	Anoxybacillaceae	Geobacillus	Geobacillus subterraneus	129339	menaquinone, MK-7		7		7
11411676	2001	International journal of systematic and evolutionary microbiology	Sporosarcina aquimarina	114975	Sporosarcina	1569	Planococcaceae	186818	Bacillales	1385	Bacilli	91061	Bacillota	1239		Bacteria	Bacteria	Bacillota	Bacilli	Bacillales_A	Planococcaceae	Sporosarcina	Sporosarcina aquimarina_A	114975	menaquinone, MK-7		7		4
11411676	2001	International journal of systematic and evolutionary microbiology	Sporosarcina globispora	1459	Sporosarcina	1569	Planococcaceae	186818	Bacillales	1385	Bacilli	91061	Bacillota	1239		Bacteria	Bacteria	Bacillota	Bacilli	Bacillales_B	DSM-18226	Cytobacillus	Cytobacillus globisporus	1459	menaquinone, MK-7		7		4
11411676	2001	International journal of systematic and evolutionary microbiology	Sporosarcina pasteurii	1474	Sporosarcina	1569	Planococcaceae	186818	Bacillales	1385	Bacilli	91061	Bacillota	1239		Bacteria	Bacteria	Bacillota	Bacilli	Bacillales_A	Planococcaceae	Sporosarcina	Sporosarcina pasteurii	1474	menaquinone, MK-7		7		4
11411676	2001	International journal of systematic and evolutionary microbiology	Sporosarcina psychrophila	1476	Sporosarcina	1569	Planococcaceae	186818	Bacillales	1385	Bacilli	91061	Bacillota	1239		Bacteria	Bacteria	Bacillota	Bacilli	Bacillales_A	Planococcaceae	Sporosarcina	Sporosarcina psychrophila_A	1476	menaquinone, MK-7		7		4
11411677	2001	International journal of systematic and evolutionary microbiology	Mesobacillus jeotgali	129985	Mesobacillus	2675231	Bacillaceae	186817	Bacillales	1385	Bacilli	91061	Bacillota	1239		Bacteria	Bacteria	Bacillota	Bacilli	Bacillales_B	DSM-18226	Mesobacillus	Mesobacillus jeotgali	129985	menaquinone, MK-7		7		1
11491353	2001	International journal of systematic and evolutionary microbiology	Planococcus koreensis	112331	Planococcus	1372	Planococcaceae	186818	Bacillales	1385	Bacilli	91061	Bacillota	1239		Bacteria	Bacteria	Bacillota	Bacilli	Bacillales_A	Planococcaceae	Planococcus	Planococcus koreensis	112331	menaquinone, MK-6, MK-7, MK-8		6, 7, 8		3
11491353	2001	International journal of systematic and evolutionary microbiology	Planomicrobium okeanokoites	244	Planomicrobium	162291	Planococcaceae	186818	Bacillales	1385	Bacilli	91061	Bacillota	1239		Bacteria	Bacteria	Bacillota	Bacilli	Bacillales_A	Planococcaceae	Planococcus	Planococcus okeanokoites	244	menaquinone, MK-6, MK-7, MK-8		6, 7, 8		3
11491353	2001	International journal of systematic and evolutionary microbiology	Planomicrobium mcmeekinii	71546	Planomicrobium	162291	Planococcaceae	186818	Bacillales	1385	Bacilli	91061	Bacillota	1239		Bacteria								71546	menaquinone, MK-6, MK-7, MK-8		6, 7, 8		3
11594596	2001	International journal of systematic and evolutionary microbiology	Paenibacillus jamilae	114136	Paenibacillus	44249	Paenibacillaceae	186822	Bacillales	1385	Bacilli	91061	Bacillota	1239		Bacteria	Bacteria	Bacillota	Bacilli	Paenibacillales	Paenibacillaceae	Paenibacillus	Paenibacillus polymyxa_C	114136	menaquinone, MK-7		7		1
11760951	2001	International journal of systematic and evolutionary microbiology	Jeotgalibacillus alimentarius	135826	Jeotgalibacillus	157226	Planococcaceae	186818	Bacillales	1385	Bacilli	91061	Bacillota	1239		Bacteria	Bacteria	Bacillota	Bacilli	Bacillales_B	Jeotgalibacillaceae	Jeotgalibacillus	Jeotgalibacillus alimentarius	135826	menaquinone, MK-7, MK-8		7, 8		2
11760951	2001	International journal of systematic and evolutionary microbiology	Jeotgalibacillus marinus	86667	Jeotgalibacillus	157226	Planococcaceae	186818	Bacillales	1385	Bacilli	91061	Bacillota	1239		Bacteria								86667	menaquinone, MK-7, MK-8		7, 8		2
11931150	2002	International journal of systematic and evolutionary microbiology	Paenibacillus chinjuensis	103815	Paenibacillus	44249	Paenibacillaceae	186822	Bacillales	1385	Bacilli	91061	Bacillota	1239		Bacteria	Bacteria	Bacillota	Bacilli	Paenibacillales	NBRC-103111	Paenibacillus_G	Paenibacillus_G chinjuensis	103815	menaquinone, MK-7		7		1
12508866	2002	International journal of systematic and evolutionary microbiology	Lentibacillus salicampi	175306	Lentibacillus	175304	Bacillaceae	186817	Bacillales	1385	Bacilli	91061	Bacillota	1239		Bacteria	Bacteria	Bacillota	Bacilli	Bacillales_D	Amphibacillaceae	Lentibacillus	Lentibacillus salicampi	175306	menaquinone, MK-7		7		1
12508894	2002	International journal of systematic and evolutionary microbiology	Parageobacillus toebii	153151	Parageobacillus	1906945	Bacillaceae	186817	Bacillales	1385	Bacilli	91061	Bacillota	1239		Bacteria	Bacteria	Bacillota	Bacilli	Bacillales	Anoxybacillaceae	Parageobacillus	Parageobacillus toebii	153151	menaquinone, MK-7		7		1
12656187	2003	International journal of systematic and evolutionary microbiology	Paenibacillus kribbensis	172713	Paenibacillus	44249	Paenibacillaceae	186822	Bacillales	1385	Bacilli	91061	Bacillota	1239		Bacteria	Bacteria	Bacillota	Bacilli	Paenibacillales	Paenibacillaceae	Paenibacillus	Paenibacillus kribbensis	172713	menaquinone, MK-7		7		2
12656187	2003	International journal of systematic and evolutionary microbiology	Paenibacillus terrae	159743	Paenibacillus	44249	Paenibacillaceae	186822	Bacillales	1385	Bacilli	91061	Bacillota	1239		Bacteria	Bacteria	Bacillota	Bacilli	Paenibacillales	Paenibacillaceae	Paenibacillus	Paenibacillus terrae_A	159743	menaquinone, MK-7		7		2
12710619	2003	International journal of systematic and evolutionary microbiology	Oceanobacillus picturae	171693	Oceanobacillus	182709	Bacillaceae	186817	Bacillales	1385	Bacilli	91061	Bacillota	1239		Bacteria	Bacteria	Bacillota	Bacilli	Bacillales_D	Amphibacillaceae	Virgibacillus	Virgibacillus jordanicus	171693	menaquinone				5
12710619	2003	International journal of systematic and evolutionary microbiology	Virgibacillus necropolis	163877	Virgibacillus	84406	Bacillaceae	186817	Bacillales	1385	Bacilli	91061	Bacillota	1239		Bacteria	Bacteria	Bacillota	Bacilli	Bacillales_D	Amphibacillaceae	Virgibacillus_F	Virgibacillus_F necropolis	163877	menaquinone				5
12710619	2003	International journal of systematic and evolutionary microbiology	Virgibacillus salexigens	61016	Virgibacillus	84406	Bacillaceae	186817	Bacillales	1385	Bacilli	91061	Bacillota	1239		Bacteria	Bacteria	Bacillota	Bacilli	Bacillales_D	Amphibacillaceae	Virgibacillus	Virgibacillus salexigens	61016	menaquinone				5
12710619	2003	International journal of systematic and evolutionary microbiology	Virgibacillus carmonensis	171692	Virgibacillus	84406	Bacillaceae	186817	Bacillales	1385	Bacilli	91061	Bacillota	1239		Bacteria								171692	menaquinone				5
12710619	2003	International journal of systematic and evolutionary microbiology	Virgibacillus marismortui	79660	Virgibacillus	84406	Bacillaceae	186817	Bacillales	1385	Bacilli	91061	Bacillota	1239		Bacteria								79660	menaquinone				5
12710632	2003	International journal of systematic and evolutionary microbiology	Jeotgalicoccus halotolerans	157227	Jeotgalicoccus	227979	Staphylococcaceae	90964	Bacillales	1385	Bacilli	91061	Bacillota	1239		Bacteria	Bacteria	Bacillota	Bacilli	Staphylococcales	Salinicoccaceae	Jeotgalicoccus	Jeotgalicoccus halotolerans	157227	menaquinone, MK-7		7		2
12710632	2003	International journal of systematic and evolutionary microbiology	Jeotgalicoccus psychrophilus	157228	Jeotgalicoccus	227979	Staphylococcaceae	90964	Bacillales	1385	Bacilli	91061	Bacillota	1239		Bacteria								157228	menaquinone, MK-7		7		2
12807188	2003	International journal of systematic and evolutionary microbiology	Halobacillus salinus	192814	Halobacillus	45667	Bacillaceae	186817	Bacillales	1385	Bacilli	91061	Bacillota	1239		Bacteria	Bacteria	Bacillota	Bacilli	Bacillales_D	Halobacillaceae	Halobacillus	Halobacillus salinus	192814	menaquinone, MK-7		7		1
12892126	2003	International journal of systematic and evolutionary microbiology	Halobacillus karajensis	195088	Halobacillus	45667	Bacillaceae	186817	Bacillales	1385	Bacilli	91061	Bacillota	1239		Bacteria	Bacteria	Bacillota	Bacilli	Bacillales_D	Halobacillaceae	Halobacillus	Halobacillus karajensis	195088	menaquinone, MK-7		7		1
13130010	2003	International journal of systematic and evolutionary microbiology	Rossellomorea aquimaris	189382	Rossellomorea	2837508	Bacillaceae	186817	Bacillales	1385	Bacilli	91061	Bacillota	1239		Bacteria	Bacteria	Bacillota	Bacilli	Bacillales_B	Bacillaceae_B	Rossellomorea	Rossellomorea aquimaris_A	189382	menaquinone, MK-7		7		2
13130010	2003	International journal of systematic and evolutionary microbiology	Rossellomorea marisflavi	189381	Rossellomorea	2837508	Bacillaceae	186817	Bacillales	1385	Bacilli	91061	Bacillota	1239		Bacteria	Bacteria	Bacillota	Bacilli	Bacillales_B	Bacillaceae_B	Rossellomorea	Rossellomorea marisflavi	189381	menaquinone, MK-7		7		2
13130043	2003	International journal of systematic and evolutionary microbiology	Halalkalibacter krulwichiae	199441	Halalkalibacter	2893056	Bacillaceae	186817	Bacillales	1385	Bacilli	91061	Bacillota	1239		Bacteria	Bacteria	Bacillota	Bacilli	Bacillales_H	Bacillaceae_D	Halalkalibacter	Halalkalibacter krulwichiae	199441	menaquinone, MK-5		5		1
14529178	2003	Systematic and applied microbiology	Planococcus rifietoensis	200991	Planococcus	1372	Planococcaceae	186818	Bacillales	1385	Bacilli	91061	Bacillota	1239		Bacteria	Bacteria	Bacillota	Bacilli	Bacillales_A	Planococcaceae	Planococcus	Planococcus rifietoensis	200991	menaquinone, MK-8		8		1
14657138	2003	International journal of systematic and evolutionary microbiology	Planococcus maritimus	192421	Planococcus	1372	Planococcaceae	186818	Bacillales	1385	Bacilli	91061	Bacillota	1239		Bacteria	Bacteria	Bacillota	Bacilli	Bacillales_A	Planococcaceae	Planococcus	Planococcus maritimus	192421	menaquinone, MK-6, MK-7, MK-8		6, 7, 8		1
14666977	2003	Systematic and applied microbiology	Planococcus maitriensis	221799	Planococcus	1372	Planococcaceae	186818	Bacillales	1385	Bacilli	91061	Bacillota	1239		Bacteria	Bacteria	Bacillota	Bacilli	Bacillales_A	Planococcaceae	Planococcus	Planococcus maitriensis	221799	menaquinone, MK-7, MK-8		7, 8	menaquinone, MK-7, MK-8	1
15143027	2004	International journal of systematic and evolutionary microbiology	Pseudalkalibacillus hwajinpoensis	208199	Pseudalkalibacillus	2893058	Bacillaceae	186817	Bacillales	1385	Bacilli	91061	Bacillota	1239		Bacteria	Bacteria	Bacillota	Bacilli	Bacillales_G	HB172195	Anaerobacillus_A	Anaerobacillus_A hwajinpoensis	208199	menaquinone, MK-7		7		1
15280270	2004	International journal of systematic and evolutionary microbiology	Cerasibacillus quisquiliarum	227865	Cerasibacillus	227864	Bacillaceae	186817	Bacillales	1385	Bacilli	91061	Bacillota	1239		Bacteria	Bacteria	Bacillota	Bacilli	Bacillales_D	Amphibacillaceae	Cerasibacillus	Cerasibacillus quisquiliarum	227865	menaquinone, MK-7		7		1
15280308	2004	International journal of systematic and evolutionary microbiology	Jeotgalibacillus campisalis	220754	Jeotgalibacillus	157226	Planococcaceae	186818	Bacillales	1385	Bacilli	91061	Bacillota	1239		Bacteria	Bacteria	Bacillota	Bacilli	Bacillales_B	Jeotgalibacillaceae	Jeotgalibacillus	Jeotgalibacillus campisalis	220754	menaquinone, MK-7		7		1
15280316	2004	International journal of systematic and evolutionary microbiology	Metabacillus indicus	246786	Metabacillus	2675233	Bacillaceae	186817	Bacillales	1385	Bacilli	91061	Bacillota	1239		Bacteria	Bacteria	Bacillota	Bacilli	Bacillales	Bacillaceae	Bacillus_P	Bacillus_P indicus	246786	menaquinone, MK-7		7	menaquinone, MK-7	1
15545444	2004	International journal of systematic and evolutionary microbiology	Rossellomorea vietnamensis	218284	Rossellomorea	2837508	Bacillaceae	186817	Bacillales	1385	Bacilli	91061	Bacillota	1239		Bacteria	Bacteria	Bacillota	Bacilli	Bacillales_B	Bacillaceae_B	Rossellomorea	Rossellomorea vietnamensis	218284	menaquinone, MK-7		7		1
15653870	2005	International journal of systematic and evolutionary microbiology	Alkalicoccus saliphilus	200989	Alkalicoccus	2005375	Bacillaceae	186817	Bacillales	1385	Bacilli	91061	Bacillota	1239		Bacteria	Bacteria	Bacillota	Bacilli	Bacillales_H	Salisediminibacteriaceae	Alkalicoccus	Alkalicoccus saliphilus	200989	demethylmenaquinone, menaquinone, DMK-7(H2), MK-7(H2), MK-7(H4)	H2, H4	7		1
15653871	2005	International journal of systematic and evolutionary microbiology	Pontibacillus chungwhensis	265426	Pontibacillus	289201	Bacillaceae	186817	Bacillales	1385	Bacilli	91061	Bacillota	1239		Bacteria	Bacteria	Bacillota	Bacilli	Bacillales_D	BH030062	Pontibacillus	Pontibacillus sp021129245	265426	menaquinone, MK-7		7		1
15653875	2005	International journal of systematic and evolutionary microbiology	Bacillus velezensis	492670	Bacillus	1386	Bacillaceae	186817	Bacillales	1385	Bacilli	91061	Bacillota	1239		Bacteria	Bacteria	Bacillota	Bacilli	Bacillales	Bacillaceae	Bacillus	Bacillus velezensis	492670	menaquinone, MK-7		7	menaquinone, MK-7	1
15653893	2005	International journal of systematic and evolutionary microbiology	Lentibacillus salicampi	175306	Lentibacillus	175304	Bacillaceae	186817	Bacillales	1385	Bacilli	91061	Bacillota	1239		Bacteria	Bacteria	Bacillota	Bacilli	Bacillales_D	Amphibacillaceae	Lentibacillus	Lentibacillus salicampi	175306	menaquinone, MK-7		7		2
15653893	2005	International journal of systematic and evolutionary microbiology	Lentibacillus juripiscarius	257446	Lentibacillus	175304	Bacillaceae	186817	Bacillales	1385	Bacilli	91061	Bacillota	1239		Bacteria								257446	menaquinone, MK-7		7		2
15774653	2005	International journal of systematic and evolutionary microbiology	Metabacillus indicus	246786	Metabacillus	2675233	Bacillaceae	186817	Bacillales	1385	Bacilli	91061	Bacillota	1239		Bacteria	Bacteria	Bacillota	Bacilli	Bacillales	Bacillaceae	Bacillus_P	Bacillus_P indicus	246786	menaquinone, MK-7		7		1
15774655	2005	International journal of systematic and evolutionary microbiology	Paenibacillus phyllosphaerae	274593	Paenibacillus	44249	Paenibacillaceae	186822	Bacillales	1385	Bacilli	91061	Bacillota	1239		Bacteria	Bacteria	Bacillota	Bacilli	Paenibacillales	Paenibacillaceae	Paenibacillus_Z	Paenibacillus_Z phyllosphaerae	274593	menaquinone, MK-7		7		1
15774680	2005	International journal of systematic and evolutionary microbiology	Exiguobacterium aestuarii	273527	Exiguobacterium	33986			Bacillales	1385	Bacilli	91061	Bacillota	1239		Bacteria	Bacteria	Bacillota	Bacilli	Exiguobacterales	Exiguobacteraceae	Exiguobacterium	Exiguobacterium aestuarii	273527	menaquinone, MK-7		7		2
15774680	2005	International journal of systematic and evolutionary microbiology	Exiguobacterium marinum	273528	Exiguobacterium	33986			Bacillales	1385	Bacilli	91061	Bacillota	1239		Bacteria	Bacteria	Bacillota	Bacilli	Exiguobacterales	Exiguobacteraceae	Exiguobacterium	Exiguobacterium marinum	273528	menaquinone, MK-7		7		2
15774684	2005	International journal of systematic and evolutionary microbiology	Shouchella oshimensis	290588	Shouchella	2893057	Bacillaceae	186817	Bacillales	1385	Bacilli	91061	Bacillota	1239		Bacteria	Bacteria	Bacillota	Bacilli	Bacillales_H	Bacillaceae_D	Shouchella	Shouchella oshimensis	290588	menaquinone, MK-7		7		1
15774688	2005	International journal of systematic and evolutionary microbiology	Paenibacillus barcinonensis	198119	Paenibacillus	44249	Paenibacillaceae	186822	Bacillales	1385	Bacilli	91061	Bacillota	1239		Bacteria	Bacteria	Bacillota	Bacilli	Paenibacillales	Paenibacillaceae	Paenibacillus	Paenibacillus barcinonensis	198119	menaquinone, MK-7		7		1
15774689	2005	International journal of systematic and evolutionary microbiology	Alicyclobacillus tolerans	90970	Alicyclobacillus	29330	Alicyclobacillaceae	186823	Bacillales	1385	Bacilli	91061	Bacillota	1239		Bacteria	Bacteria	Bacillota	Bacilli	Alicyclobacillales	Alicyclobacillaceae	Alicyclobacillus_K	Alicyclobacillus_K tolerans	90970	menaquinone, MK-7		7		2
15774689	2005	International journal of systematic and evolutionary microbiology	Alicyclobacillus disulfidooxidans	42808	Alicyclobacillus	29330	Alicyclobacillaceae	186823	Bacillales	1385	Bacilli	91061	Bacillota	1239		Bacteria								42808	menaquinone, MK-7		7		2
15879243	2005	International journal of systematic and evolutionary microbiology	Fictibacillus arsenicus	255247	Fictibacillus	1329200	Bacillaceae	186817	Bacillales	1385	Bacilli	91061	Bacillota	1239		Bacteria	Bacteria	Bacillota	Bacilli	Bacillales_G	Fictibacillaceae	Fictibacillus	Fictibacillus arsenicus	255247	menaquinone, MK-7		7	menaquinone, MK-7	1
15879268	2005	International journal of systematic and evolutionary microbiology	Bacillus halotolerans	260554	Bacillus	1386	Bacillaceae	186817	Bacillales	1385	Bacilli	91061	Bacillota	1239		Bacteria	Bacteria	Bacillota	Bacilli	Bacillales	Bacillaceae	Bacillus	Bacillus halotolerans	260554	menaquinone, MK-7		7		1
16014475	2005	International journal of systematic and evolutionary microbiology	Oceanobacillus oncorhynchi	545501	Oceanobacillus	182709	Bacillaceae	186817	Bacillales	1385	Bacilli	91061	Bacillota	1239		Bacteria	Bacteria	Bacillota	Bacilli	Bacillales_D	Amphibacillaceae	Oceanobacillus	Oceanobacillus oncorhynchi	545501	menaquinone, MK-7		7		1
16166674	2005	International journal of systematic and evolutionary microbiology	Virgibacillus dokdonensis	302167	Virgibacillus	84406	Bacillaceae	186817	Bacillales	1385	Bacilli	91061	Bacillota	1239		Bacteria	Bacteria	Bacillota	Bacilli	Bacillales_D	Amphibacillaceae	Virgibacillus	Virgibacillus dokdonensis	302167	menaquinone, MK-7		7		1
16166692	2005	International journal of systematic and evolutionary microbiology	Metabacillus litoralis	152268	Metabacillus	2675233	Bacillaceae	186817	Bacillales	1385	Bacilli	91061	Bacillota	1239		Bacteria	Bacteria	Bacillota	Bacilli	Bacillales	Bacillaceae	Metabacillus	Metabacillus litoralis	152268	menaquinone, MK-7		7		1
16166700	2005	International journal of systematic and evolutionary microbiology	Halobacillus aidingensis	240303	Halobacillus	45667	Bacillaceae	186817	Bacillales	1385	Bacilli	91061	Bacillota	1239		Bacteria	Bacteria	Bacillota	Bacilli	Bacillales_D	Halobacillaceae	Halobacillus	Halobacillus aidingensis	240303	menaquinone, MK-7		7	menaquinone, MK-7	2
16166700	2005	International journal of systematic and evolutionary microbiology	Halobacillus dabanensis	240302	Halobacillus	45667	Bacillaceae	186817	Bacillales	1385	Bacilli	91061	Bacillota	1239		Bacteria	Bacteria	Bacillota	Bacilli	Bacillales_D	Halobacillaceae	Halobacillus	Halobacillus dabanensis	240302	menaquinone, MK-7		7	menaquinone, MK-7	2
16166716	2005	International journal of systematic and evolutionary microbiology	Planifilum fimeticola	201975	Planifilum	332100	Thermoactinomycetaceae	186824	Bacillales	1385	Bacilli	91061	Bacillota	1239		Bacteria	Bacteria	Bacillota	Bacilli	Thermoactinomycetales	DSM-44946	Planifilum	Planifilum fimeticola	201975	menaquinone, MK-7		7	menaquinone, MK-7	2
16166716	2005	International journal of systematic and evolutionary microbiology	Planifilum fulgidum	201973	Planifilum	332100	Thermoactinomycetaceae	186824	Bacillales	1385	Bacilli	91061	Bacillota	1239		Bacteria	Bacteria	Bacillota	Bacilli	Thermoactinomycetales	DSM-44946	Planifilum	Planifilum fulgidum	201973	menaquinone, MK-7		7	menaquinone, MK-7	2
16166720	2005	International journal of systematic and evolutionary microbiology	Heyndrickxia acidicola	209389	Heyndrickxia	2837504	Bacillaceae	186817	Bacillales	1385	Bacilli	91061	Bacillota	1239		Bacteria	Bacteria	Bacillota	Bacilli	Bacillales_B	Bacillaceae_C	Bacillus_AE	Bacillus_AE acidicola	209389	menaquinone, MK-7		7		1
16280493	2005	International journal of systematic and evolutionary microbiology	Paenibacillus alkaliterrae	320909	Paenibacillus	44249	Paenibacillaceae	186822	Bacillales	1385	Bacilli	91061	Bacillota	1239		Bacteria	Bacteria	Bacillota	Bacilli	Paenibacillales	Paenibacillaceae	Pristimantibacillus	Pristimantibacillus alkaliterrae	320909	menaquinone, MK-7		7		1
16280503	2005	International journal of systematic and evolutionary microbiology	Alkalibacillus filiformis	200990	Alkalibacillus	331654	Bacillaceae	186817	Bacillales	1385	Bacilli	91061	Bacillota	1239		Bacteria	Bacteria	Bacillota	Bacilli	Bacillales_D	Alkalibacillaceae	Alkalibacillus	Alkalibacillus filiformis	200990	menaquinone, MK-7		7	menaquinone, MK-7	1
16280505	2005	International journal of systematic and evolutionary microbiology	Halobacillus yeomjeoni	311194	Halobacillus	45667	Bacillaceae	186817	Bacillales	1385	Bacilli	91061	Bacillota	1239		Bacteria	Bacteria	Bacillota	Bacilli	Bacillales_D	Halobacillaceae	Halobacillus	Halobacillus yeomjeoni	311194	menaquinone, MK-7		7		1
16403894	2006	International journal of systematic and evolutionary microbiology	Aquibacillus koreensis	279446	Aquibacillus	1647190	Bacillaceae	186817	Bacillales	1385	Bacilli	91061	Bacillota	1239		Bacteria	Bacteria	Bacillota	Bacilli	Bacillales_D	Amphibacillaceae	Aquibacillus_C	Aquibacillus_C koreensis	279446	menaquinone, MK-7		7		2
16403894	2006	International journal of systematic and evolutionary microbiology	Oceanobacillus picturae	171693	Oceanobacillus	182709	Bacillaceae	186817	Bacillales	1385	Bacilli	91061	Bacillota	1239		Bacteria	Bacteria	Bacillota	Bacilli	Bacillales_D	Amphibacillaceae	Virgibacillus	Virgibacillus jordanicus	171693	menaquinone, MK-7		7		2
16449443	2006	International journal of systematic and evolutionary microbiology	Salibacterium salarium	284579	Salibacterium	1884429	Bacillaceae	186817	Bacillales	1385	Bacilli	91061	Bacillota	1239		Bacteria	Bacteria	Bacillota	Bacilli	Bacillales_H	Marinococcaceae	Salibacterium	Salibacterium salarium	284579	menaquinone, MK-7		7		1
16514034	2006	International journal of systematic and evolutionary microbiology	Gracilibacillus orientalis	334253	Gracilibacillus	74385	Bacillaceae	186817	Bacillales	1385	Bacilli	91061	Bacillota	1239		Bacteria	Bacteria	Bacillota	Bacilli	Bacillales_D	Amphibacillaceae	Gracilibacillus	Gracilibacillus orientalis	334253	menaquinone, MK-7		7	menaquinone, MK-7	1
16585699	2006	International journal of systematic and evolutionary microbiology	Oceanobacillus oncorhynchi	545501	Oceanobacillus	182709	Bacillaceae	186817	Bacillales	1385	Bacilli	91061	Bacillota	1239		Bacteria	Bacteria	Bacillota	Bacilli	Bacillales_D	Amphibacillaceae	Oceanobacillus	Oceanobacillus oncorhynchi	545501	menaquinone, MK-7		7		1
16682297	2006	Systematic and applied microbiology	Anoxybacillus amylolyticus	294699	Anoxybacillus	150247	Bacillaceae	186817	Bacillales	1385	Bacilli	91061	Bacillota	1239		Bacteria	Bacteria	Bacillota	Bacilli	Bacillales	Anoxybacillaceae	Anoxybacillus_A	Anoxybacillus_A amylolyticus	294699	menaquinone, MK-7		7		1
16738089	2006	International journal of systematic and evolutionary microbiology	Sinobaca qinghaiensis	342944	Sinobaca	342943	Sporolactobacillaceae	186821	Bacillales	1385	Bacilli	91061	Bacillota	1239		Bacteria	Bacteria	Bacillota	Bacilli	Bacillales_H	Marinococcaceae	Sinobaca	Sinobaca qinghaiensis	342944	menaquinone, MK-5		5		1
16738118	2006	International journal of systematic and evolutionary microbiology	Ornithinibacillus bavariensis	545502	Ornithinibacillus	484508	Bacillaceae	186817	Bacillales	1385	Bacilli	91061	Bacillota	1239		Bacteria	Bacteria	Bacillota	Bacilli	Bacillales_D	Amphibacillaceae	Paucisalibacillus	Paucisalibacillus bavariensis	545502	menaquinone, MK-7		7		2
16738118	2006	International journal of systematic and evolutionary microbiology	Ornithinibacillus californiensis	161536	Ornithinibacillus	484508	Bacillaceae	186817	Bacillales	1385	Bacilli	91061	Bacillota	1239		Bacteria	Bacteria	Bacillota	Bacilli	Bacillales_D	Amphibacillaceae	Paucisalibacillus	Paucisalibacillus californiensis	161536	menaquinone, MK-7		7		2
16902018	2006	International journal of systematic and evolutionary microbiology	Paucisalibacillus globulus	351095	Paucisalibacillus	351094	Bacillaceae	186817	Bacillales	1385	Bacilli	91061	Bacillota	1239		Bacteria	Bacteria	Bacillota	Bacilli	Bacillales_D	Amphibacillaceae	Paucisalibacillus	Paucisalibacillus globulus_B	351095	menaquinone, MK-7		7		1
17043912	2007	Antonie van Leeuwenhoek	Paenibacillus anaericanus	170367	Paenibacillus	44249	Paenibacillaceae	186822	Bacillales	1385	Bacilli	91061	Bacillota	1239		Bacteria	Bacteria	Bacillota	Bacilli	Paenibacillales	Paenibacillaceae	Paenibacillus_A	Paenibacillus_A anaericanus	170367	menaquinone, MK-7		7		1
17082392	2006	International journal of systematic and evolutionary microbiology	Mesobacillus foraminis	279826	Mesobacillus	2675231	Bacillaceae	186817	Bacillales	1385	Bacilli	91061	Bacillota	1239		Bacteria	Bacteria	Bacillota	Bacilli	Bacillales_B	DSM-18226	Bacillus_AZ	Bacillus_AZ foraminis	279826	menaquinone, MK-7		7		1
17158977	2006	International journal of systematic and evolutionary microbiology	Paenibacillus cellulosilyticus	375489	Paenibacillus	44249	Paenibacillaceae	186822	Bacillales	1385	Bacilli	91061	Bacillota	1239		Bacteria	Bacteria	Bacillota	Bacilli	Paenibacillales	Paenibacillaceae	Paenibacillus_T	Paenibacillus_T cellulosilyticus	375489	menaquinone, MK-7		7		1
17158996	2006	International journal of systematic and evolutionary microbiology	Bacillus taeanensis	273032	Bacillus	1386	Bacillaceae	186817	Bacillales	1385	Bacilli	91061	Bacillota	1239		Bacteria	Bacteria	Bacillota	Bacilli	Bacillales_G	UBA6769	Maribacillus	Maribacillus taeanensis	273032	menaquinone, MK-7		7		1
17220440	2007	International journal of systematic and evolutionary microbiology	Terribacillus halophilus	361279	Terribacillus	459532	Bacillaceae	186817	Bacillales	1385	Bacilli	91061	Bacillota	1239		Bacteria	Bacteria	Bacillota	Bacilli	Bacillales_D	Amphibacillaceae	Terribacillus	Terribacillus halophilus	361279	menaquinone, MK-7		7		2
17220440	2007	International journal of systematic and evolutionary microbiology	Terribacillus saccharophilus	361277	Terribacillus	459532	Bacillaceae	186817	Bacillales	1385	Bacilli	91061	Bacillota	1239		Bacteria	Bacteria	Bacillota	Bacilli	Bacillales_D	Amphibacillaceae	Terribacillus	Terribacillus saccharophilus	361277	menaquinone, MK-7		7		2
17267980	2007	International journal of systematic and evolutionary microbiology	Lentibacillus kapialis	340214	Lentibacillus	175304	Bacillaceae	186817	Bacillales	1385	Bacilli	91061	Bacillota	1239		Bacteria	Bacteria	Bacillota	Bacilli	Bacillales_D	Amphibacillaceae	Lentibacillus	Lentibacillus kapialis	340214	menaquinone, MK-7		7		1
17267988	2007	International journal of systematic and evolutionary microbiology	Oceanobacillus profundus	372463	Oceanobacillus	182709	Bacillaceae	186817	Bacillales	1385	Bacilli	91061	Bacillota	1239		Bacteria	Bacteria	Bacillota	Bacilli	Bacillales_D	Amphibacillaceae	Oceanobacillus	Oceanobacillus profundus	372463	menaquinone, MK-7		7		1
17329773	2007	International journal of systematic and evolutionary microbiology	Lentibacillus halodurans	237679	Lentibacillus	175304	Bacillaceae	186817	Bacillales	1385	Bacilli	91061	Bacillota	1239		Bacteria	Bacteria	Bacillota	Bacilli	Bacillales_D	Amphibacillaceae	Lentibacillus	Lentibacillus halodurans	237679	menaquinone, MK-7		7		1
17473269	2007	International journal of systematic and evolutionary microbiology	Lysinibacillus boronitolerans	309788	Lysinibacillus	400634	Bacillaceae	186817	Bacillales	1385	Bacilli	91061	Bacillota	1239		Bacteria	Bacteria	Bacillota	Bacilli	Bacillales_A	Planococcaceae	Lysinibacillus	Lysinibacillus boronitolerans	309788	menaquinone, MK-7		7		3
17473269	2007	International journal of systematic and evolutionary microbiology	Lysinibacillus fusiformis	28031	Lysinibacillus	400634	Bacillaceae	186817	Bacillales	1385	Bacilli	91061	Bacillota	1239		Bacteria	Bacteria	Bacillota	Bacilli	Bacillales_A	Planococcaceae	Lysinibacillus	Lysinibacillus fusiformis	28031	menaquinone, MK-7		7		3
17473269	2007	International journal of systematic and evolutionary microbiology	Lysinibacillus sphaericus	1421	Lysinibacillus	400634	Bacillaceae	186817	Bacillales	1385	Bacilli	91061	Bacillota	1239		Bacteria	Bacteria	Bacillota	Bacilli	Bacillales_A	Planococcaceae	Lysinibacillus	Lysinibacillus sphaericus	1421	menaquinone, MK-7		7		3
17473273	2007	International journal of systematic and evolutionary microbiology	Salibacterium qingdaonense	266892	Salibacterium	1884429	Bacillaceae	186817	Bacillales	1385	Bacilli	91061	Bacillota	1239		Bacteria	Bacteria	Bacillota	Bacilli	Bacillales_H	Marinococcaceae	Salibacterium	Salibacterium qingdaonense	266892	menaquinone, MK-6(H2), MK-7(H2)	H2	6, 7		1
17551037	2007	International journal of systematic and evolutionary microbiology	Halobacillus kuroshimensis	302481	Halobacillus	45667	Bacillaceae	186817	Bacillales	1385	Bacilli	91061	Bacillota	1239		Bacteria	Bacteria	Bacillota	Bacilli	Bacillales_D	Halobacillaceae	Halobacillus	Halobacillus kuroshimensis	302481	menaquinone, MK-7		7	menaquinone, MK-7	2
17551037	2007	International journal of systematic and evolutionary microbiology	Halobacillus profundi	291742	Halobacillus	45667	Bacillaceae	186817	Bacillales	1385	Bacilli	91061	Bacillota	1239		Bacteria								291742	menaquinone, MK-7		7	menaquinone, MK-7	2
17551043	2007	International journal of systematic and evolutionary microbiology	Alicyclobacillus fastidiosus	392011	Alicyclobacillus	29330	Alicyclobacillaceae	186823	Bacillales	1385	Bacilli	91061	Bacillota	1239		Bacteria	Bacteria	Bacillota	Bacilli	Alicyclobacillales	Alicyclobacillaceae	Alicyclobacillus	Alicyclobacillus fastidiosus	392011	menaquinone, MK-7		7		6
17551043	2007	International journal of systematic and evolutionary microbiology	Alicyclobacillus macrosporangiidus	392015	Alicyclobacillus	29330	Alicyclobacillaceae	186823	Bacillales	1385	Bacilli	91061	Bacillota	1239		Bacteria	Bacteria	Bacillota	Bacilli	Alicyclobacillales	Alicyclobacillaceae	Alicyclobacillus_H	Alicyclobacillus_H macrosporangiidus	392015	menaquinone, MK-7		7		6
17551043	2007	International journal of systematic and evolutionary microbiology	Alicyclobacillus sacchari	392010	Alicyclobacillus	29330	Alicyclobacillaceae	186823	Bacillales	1385	Bacilli	91061	Bacillota	1239		Bacteria	Bacteria	Bacillota	Bacilli	Alicyclobacillales	Alicyclobacillaceae	Alicyclobacillus	Alicyclobacillus sacchari	392010	menaquinone, MK-7		7		6
17551043	2007	International journal of systematic and evolutionary microbiology	Alicyclobacillus shizuokensis	392014	Alicyclobacillus	29330	Alicyclobacillaceae	186823	Bacillales	1385	Bacilli	91061	Bacillota	1239		Bacteria	Bacteria	Bacillota	Bacilli	Alicyclobacillales	Alicyclobacillaceae	Alicyclobacillus_G	Alicyclobacillus_G shizuokensis	392014	menaquinone, MK-7		7		6
17551043	2007	International journal of systematic and evolutionary microbiology	Alicyclobacillus contaminans	392016	Alicyclobacillus	29330	Alicyclobacillaceae	186823	Bacillales	1385	Bacilli	91061	Bacillota	1239		Bacteria								392016	menaquinone, MK-7		7		6
17551043	2007	International journal of systematic and evolutionary microbiology	Alicyclobacillus kakegawensis	392012	Alicyclobacillus	29330	Alicyclobacillaceae	186823	Bacillales	1385	Bacilli	91061	Bacillota	1239		Bacteria								392012	menaquinone, MK-7		7		6
17625191	2007	International journal of systematic and evolutionary microbiology	Staphylococcus pettenkoferi	170573	Staphylococcus	1279	Staphylococcaceae	90964	Bacillales	1385	Bacilli	91061	Bacillota	1239		Bacteria	Bacteria	Bacillota	Bacilli	Staphylococcales	Staphylococcaceae	Staphylococcus	Staphylococcus pettenkoferi	170573	menaquinone, MK-6, MK-7, MK-8		6, 7, 8		1
17625193	2007	International journal of systematic and evolutionary microbiology	Terribacillus goriensis	386490	Terribacillus	459532	Bacillaceae	186817	Bacillales	1385	Bacilli	91061	Bacillota	1239		Bacteria	Bacteria	Bacillota	Bacilli	Bacillales_D	Amphibacillaceae	Terribacillus	Terribacillus saccharophilus	386490	menaquinone, MK-7		7		1
17625195	2007	International journal of systematic and evolutionary microbiology	Salirhabdus euzebyi	394506	Salirhabdus	394505	Bacillaceae	186817	Bacillales	1385	Bacilli	91061	Bacillota	1239		Bacteria	Bacteria	Bacillota	Bacilli	Bacillales_D	Alkalibacillaceae	Salirhabdus	Salirhabdus euzebyi	394506	menaquinone, MK-7		7		1
17684239	2007	International journal of systematic and evolutionary microbiology	Sporosarcina koreensis	334735	Sporosarcina	1569	Planococcaceae	186818	Bacillales	1385	Bacilli	91061	Bacillota	1239		Bacteria	Bacteria	Bacillota	Bacilli	Bacillales_A	Planococcaceae	Sporosarcina	Sporosarcina koreensis_B	334735	menaquinone, MK-7		7	menaquinone, MK-7	2
17684239	2007	International journal of systematic and evolutionary microbiology	Sporosarcina soli	334736	Sporosarcina	1569	Planococcaceae	186818	Bacillales	1385	Bacilli	91061	Bacillota	1239		Bacteria								334736	menaquinone, MK-7		7	menaquinone, MK-7	2
17684258	2007	International journal of systematic and evolutionary microbiology	Sulfitobacter donghicola	421000	Sulfitobacter	60136	Roseobacteraceae	2854170	Rhodobacterales	204455	Alphaproteobacteria	28211	Pseudomonadota	1224		Bacteria	Bacteria	Bacillota	Bacilli	Staphylococcales	Staphylococcaceae	Staphylococcus	Staphylococcus warneri	421000	ubiquinone, UQ-10		10		2
17684258	2007	International journal of systematic and evolutionary microbiology	Sulfitobacter guttiformis	74349	Sulfitobacter	60136	Roseobacteraceae	2854170	Rhodobacterales	204455	Alphaproteobacteria	28211	Pseudomonadota	1224		Bacteria	Bacteria	Pseudomonadota	Alphaproteobacteria	Rhodobacterales	Rhodobacteraceae	Sulfitobacter	Sulfitobacter guttiformis	74349	ubiquinone, UQ-10		10		2
17684262	2007	International journal of systematic and evolutionary microbiology	Paenibacillus ginsengarvi	400777	Paenibacillus	44249	Paenibacillaceae	186822	Bacillales	1385	Bacilli	91061	Bacillota	1239		Bacteria	Bacteria	Bacillota	Bacilli	Paenibacillales	NBRC-103111	Paenibacillus_AB	Paenibacillus_AB ginsengarvi	400777	menaquinone, MK-7		7	menaquinone, MK-7	1
17684280	2007	International journal of systematic and evolutionary microbiology	Metabacillus niabensis	324854	Metabacillus	2675233	Bacillaceae	186817	Bacillales	1385	Bacilli	91061	Bacillota	1239		Bacteria	Bacteria	Bacillota	Bacilli	Bacillales	Bacillaceae	Metabacillus	Metabacillus niabensis	324854	menaquinone, MK-7		7	menaquinone, MK-7	1
17766866	2007	International journal of systematic and evolutionary microbiology	Halobacillus campisalis	435909	Halobacillus	45667	Bacillaceae	186817	Bacillales	1385	Bacilli	91061	Bacillota	1239		Bacteria	Bacteria	Bacillota	Bacilli	Bacillales_D	Halobacillaceae	Halobacillus_A	Halobacillus_A campisalis	435909	menaquinone, MK-7		7		1
17911318	2007	International journal of systematic and evolutionary microbiology	Salimicrobium album	50717	Salimicrobium	351195	Bacillaceae	186817	Bacillales	1385	Bacilli	91061	Bacillota	1239		Bacteria	Bacteria	Bacillota	Bacilli	Bacillales_D	Halobacillaceae	Salimicrobium	Salimicrobium album	50717	menaquinone, MK-7		7		3
17911318	2007	International journal of systematic and evolutionary microbiology	Salimicrobium halophilum	86666	Salimicrobium	351195	Bacillaceae	186817	Bacillales	1385	Bacilli	91061	Bacillota	1239		Bacteria	Bacteria	Bacillota	Bacilli	Bacillales_D	Halobacillaceae	Salimicrobium	Salimicrobium halophilum	86666	menaquinone, MK-7		7		3
17911318	2007	International journal of systematic and evolutionary microbiology	Salimicrobium luteum	351205	Salimicrobium	351195	Bacillaceae	186817	Bacillales	1385	Bacilli	91061	Bacillota	1239		Bacteria								351205	menaquinone, MK-7		7		3
17978203	2007	International journal of systematic and evolutionary microbiology	Halobacillus faecis	360184	Halobacillus	45667	Bacillaceae	186817	Bacillales	1385	Bacilli	91061	Bacillota	1239		Bacteria	Bacteria	Bacillota	Bacilli	Bacillales_D	Halobacillaceae	Halobacillus	Halobacillus faecis	360184	menaquinone, MK-7		7		1
17978214	2007	International journal of systematic and evolutionary microbiology	Neobacillus pocheonensis	363869	Neobacillus	2675232	Bacillaceae	186817	Bacillales	1385	Bacilli	91061	Bacillota	1239		Bacteria	Bacteria	Bacillota	Bacilli	Bacillales_B	DSM-18226	Neobacillus	Neobacillus pocheonensis	363869	menaquinone, MK-7		7		1
17978233	2007	International journal of systematic and evolutionary microbiology	Planococcus donghaensis	414778	Planococcus	1372	Planococcaceae	186818	Bacillales	1385	Bacilli	91061	Bacillota	1239		Bacteria	Bacteria	Bacillota	Bacilli	Bacillales_A	Planococcaceae	Planococcus	Planococcus donghaensis	414778	menaquinone, MK-7, MK-8		7, 8		1
18048716	2007	International journal of systematic and evolutionary microbiology	Viridibacillus arenosi	263476	Viridibacillus	496496	Planococcaceae	186818	Bacillales	1385	Bacilli	91061	Bacillota	1239		Bacteria	Bacteria	Bacillota	Bacilli	Bacillales_A	Planococcaceae	Viridibacillus	Viridibacillus arenosi	263476	menaquinone, MK-7, MK-8		7, 8		3
18048716	2007	International journal of systematic and evolutionary microbiology	Viridibacillus arvi	263475	Viridibacillus	496496	Planococcaceae	186818	Bacillales	1385	Bacilli	91061	Bacillota	1239		Bacteria	Bacteria	Bacillota	Bacilli	Bacillales_A	Planococcaceae	Viridibacillus	Viridibacillus arvi	263475	menaquinone, MK-7, MK-8		7, 8		3
18048716	2007	International journal of systematic and evolutionary microbiology	Viridibacillus neidei	101059	Viridibacillus	496496	Planococcaceae	186818	Bacillales	1385	Bacilli	91061	Bacillota	1239		Bacteria								101059	menaquinone, MK-7, MK-8		7, 8		3
18048747	2007	International journal of systematic and evolutionary microbiology	Ureibacillus composti	367742	Ureibacillus	160795	Planococcaceae	186818	Bacillales	1385	Bacilli	91061	Bacillota	1239		Bacteria	Bacteria	Bacillota	Bacilli	Bacillales_A	Planococcaceae	Ureibacillus	Ureibacillus composti	367742	menaquinone, MK-7, MK-8, MK-9		7, 8, 9	menaquinone, MK-7, MK-8, MK-9	2
18048747	2007	International journal of systematic and evolutionary microbiology	Ureibacillus thermophilus	367743	Ureibacillus	160795	Planococcaceae	186818	Bacillales	1385	Bacilli	91061	Bacillota	1239		Bacteria	Bacteria	Bacillota	Bacilli	Bacillales_A	Planococcaceae	Ureibacillus	Ureibacillus thermophilus	367743	menaquinone, MK-7, MK-8, MK-9		7, 8, 9	menaquinone, MK-7, MK-8, MK-9	2
18175695	2008	International journal of systematic and evolutionary microbiology	Evansella clarkii	79879	Evansella	2837485	Bacillaceae	186817	Bacillales	1385	Bacilli	91061	Bacillota	1239		Bacteria	Bacteria	Bacillota	Bacilli	Bacillales_H	Salisediminibacteriaceae	Evansella	Evansella clarkii	79879	menaquinone, MK-7		7		1
18175696	2008	International journal of systematic and evolutionary microbiology	Halobacillus mangrovi	402384	Halobacillus	45667	Bacillaceae	186817	Bacillales	1385	Bacilli	91061	Bacillota	1239		Bacteria	Bacteria	Bacillota	Bacilli	Bacillales_D	Halobacillaceae	Halobacillus	Halobacillus mangrovi	402384	menaquinone, MK-7		7		1
18218928	2008	International journal of systematic and evolutionary microbiology	Virgibacillus chiguensis	411959	Virgibacillus	84406	Bacillaceae	186817	Bacillales	1385	Bacilli	91061	Bacillota	1239		Bacteria	Bacteria	Bacillota	Bacilli	Bacillales_D	Amphibacillaceae	Virgibacillus	Virgibacillus chiguensis	411959	menaquinone, MK-7		7		1
18319465	2008	International journal of systematic and evolutionary microbiology	Paenibacillus woosongensis	307580	Paenibacillus	44249	Paenibacillaceae	186822	Bacillales	1385	Bacilli	91061	Bacillota	1239		Bacteria	Bacteria	Bacillota	Bacilli	Paenibacillales	Paenibacillaceae	Paenibacillus_A	Paenibacillus_A woosongensis	307580	menaquinone, MK-7		7		1
18398188	2008	International journal of systematic and evolutionary microbiology	Halobacillus alkaliphilus	396056	Halobacillus	45667	Bacillaceae	186817	Bacillales	1385	Bacilli	91061	Bacillota	1239		Bacteria	Bacteria	Bacillota	Bacilli	Bacillales_D	Halobacillaceae	Halobacillus	Halobacillus alkaliphilus	396056	menaquinone, MK-7		7	menaquinone, MK-7	1
18450698	2008	International journal of systematic and evolutionary microbiology	Oceanobacillus caeni	405946	Oceanobacillus	182709	Bacillaceae	186817	Bacillales	1385	Bacilli	91061	Bacillota	1239		Bacteria	Bacteria	Bacillota	Bacilli	Bacillales_D	Amphibacillaceae	Oceanobacillus	Oceanobacillus caeni	405946	menaquinone, MK-7		7		1
18523202	2008	International journal of systematic and evolutionary microbiology	Tumebacillus permanentifrigoris	378543	Tumebacillus	432330	Alicyclobacillaceae	186823	Bacillales	1385	Bacilli	91061	Bacillota	1239		Bacteria	Bacteria	Bacillota	Bacilli	Tumebacillales	Tumebacillaceae	Tumebacillus	Tumebacillus permanentifrigoris	378543	menaquinone, MK-7		7		1
18599690	2008	International journal of systematic and evolutionary microbiology	Salinicoccus halodurans	407035	Salinicoccus	45669	Staphylococcaceae	90964	Bacillales	1385	Bacilli	91061	Bacillota	1239		Bacteria	Bacteria	Bacillota	Bacilli	Staphylococcales	Salinicoccaceae	Salinicoccus	Salinicoccus halodurans	407035	menaquinone, MK-6		6		1
18676468	2008	International journal of systematic and evolutionary microbiology	Cohnella phaseoli	456490	Cohnella	329857	Paenibacillaceae	186822	Bacillales	1385	Bacilli	91061	Bacillota	1239		Bacteria	Bacteria	Bacillota	Bacilli	Paenibacillales	Paenibacillaceae	Cohnella	Cohnella phaseoli	456490	menaquinone, MK-7		7		1
18676481	2008	International journal of systematic and evolutionary microbiology	Aquisalibacillus elongatus	485577	Aquisalibacillus	485576	Bacillaceae	186817	Bacillales	1385	Bacilli	91061	Bacillota	1239		Bacteria	Bacteria	Bacillota	Bacilli	Bacillales_D	Alkalibacillaceae	Aquisalibacillus	Aquisalibacillus elongatus	485577	menaquinone, MK-7		7	menaquinone, MK-7	1
18676487	2008	International journal of systematic and evolutionary microbiology	Sediminibacillus halophilus	482461	Sediminibacillus	482460	Bacillaceae	186817	Bacillales	1385	Bacilli	91061	Bacillota	1239		Bacteria	Bacteria	Bacillota	Bacilli	Bacillales_D	Amphibacillaceae	Sediminibacillus	Sediminibacillus halophilus	482461	menaquinone, MK-7		7		1
18768608	2008	International journal of systematic and evolutionary microbiology	Paenibacillus tarimensis	416012	Paenibacillus	44249	Paenibacillaceae	186822	Bacillales	1385	Bacilli	91061	Bacillota	1239		Bacteria	Bacteria	Bacillota	Bacilli	Paenibacillales	Paenibacillaceae	Paenibacillus_I	Paenibacillus_I tarimensis	416012	menaquinone, MK-7		7		1
18768614	2008	International journal of systematic and evolutionary microbiology	Paenisporosarcina antarctica	417367	Paenisporosarcina	651660	Planococcaceae	186818	Bacillales	1385	Bacilli	91061	Bacillota	1239		Bacteria	Bacteria	Bacillota	Bacilli	Bacillales_A	Planococcaceae	Paenisporosarcina	Paenisporosarcina antarctica	417367	menaquinone, MK-7		7	menaquinone, MK-7	1
18768624	2008	International journal of systematic and evolutionary microbiology	Halolactibacillus alkaliphilus	442899	Halolactibacillus	306539	Bacillaceae	186817	Bacillales	1385	Bacilli	91061	Bacillota	1239		Bacteria	Bacteria	Bacillota	Bacilli	Bacillales_D	Amphibacillaceae	Halolactibacillus	Halolactibacillus alkaliphilus	442899	menaquinone, MK-9		9		1
18842842	2008	International journal of systematic and evolutionary microbiology	Terribacillus goriensis	386490	Terribacillus	459532	Bacillaceae	186817	Bacillales	1385	Bacilli	91061	Bacillota	1239		Bacteria	Bacteria	Bacillota	Bacilli	Bacillales_D	Amphibacillaceae	Terribacillus	Terribacillus saccharophilus	386490	menaquinone, MK-7		7	menaquinone, MK-7	1
18842851	2008	International journal of systematic and evolutionary microbiology	Solibacillus cecembensis	459347	Solibacillus	648800	Planococcaceae	186818	Bacillales	1385	Bacilli	91061	Bacillota	1239		Bacteria	Bacteria	Bacillota	Bacilli	Bacillales_A	Planococcaceae	Solibacillus	Solibacillus cecembensis	459347	menaquinone, MK-7		7		1
18842865	2008	International journal of systematic and evolutionary microbiology	Virgibacillus salarius	447199	Virgibacillus	84406	Bacillaceae	186817	Bacillales	1385	Bacilli	91061	Bacillota	1239		Bacteria	Bacteria	Bacillota	Bacilli	Bacillales_D	Amphibacillaceae	Virgibacillus	Virgibacillus salarius	447199	menaquinone, MK-7		7		1
18842875	2008	International journal of systematic and evolutionary microbiology	Anaerobacillus alkalidiazotrophicus	472963	Anaerobacillus	704093	Bacillaceae	186817	Bacillales	1385	Bacilli	91061	Bacillota	1239		Bacteria	Bacteria	Bacillota	Bacilli	Bacillales_H	Anaerobacillaceae	Anaerobacillus	Anaerobacillus alkalidiazotrophicus	472963	menaquinone, MK-7		7		1
18984693	2008	International journal of systematic and evolutionary microbiology	Paenibacillus castaneae	474957	Paenibacillus	44249	Paenibacillaceae	186822	Bacillales	1385	Bacilli	91061	Bacillota	1239		Bacteria	Bacteria	Bacillota	Bacilli	Paenibacillales	Paenibacillaceae	Pristimantibacillus	Pristimantibacillus castaneae	474957	menaquinone, MK-7		7		1
18984705	2008	International journal of systematic and evolutionary microbiology	Litchfieldia alkalitelluris	304268	Litchfieldia	2813788	Bacillaceae	186817	Bacillales	1385	Bacilli	91061	Bacillota	1239		Bacteria	Bacteria	Bacillota	Bacilli	Bacillales	Bacillaceae_L	Litchfieldia	Litchfieldia alkalitelluris	304268	menaquinone, MK-7		7		1
18984707	2008	International journal of systematic and evolutionary microbiology	Paenibacillus taichungensis	484184	Paenibacillus	44249	Paenibacillaceae	186822	Bacillales	1385	Bacilli	91061	Bacillota	1239		Bacteria	Bacteria	Bacillota	Bacilli	Paenibacillales	Paenibacillaceae	Paenibacillus	Paenibacillus taichungensis	484184	menaquinone, MK-7		7		1
19060070	2008	International journal of systematic and evolutionary microbiology	Falsibacillus pallidus	493781	Falsibacillus	1270155	Bacillaceae	186817	Bacillales	1385	Bacilli	91061	Bacillota	1239		Bacteria	Bacteria	Bacillota	Bacilli	Bacillales_B	DSM-25281	Falsibacillus	Falsibacillus pallidus	493781	menaquinone, MK-7		7		1
19060087	2008	International journal of systematic and evolutionary microbiology	Nosocomiicoccus ampullae	489910	Nosocomiicoccus	489909	Staphylococcaceae	90964	Bacillales	1385	Bacilli	91061	Bacillota	1239		Bacteria	Bacteria	Bacillota	Bacilli	Staphylococcales	Salinicoccaceae	Nosocomiicoccus	Nosocomiicoccus ampullae	489910	menaquinone, MK-7, MK-8		7, 8		1
19126715	2009	International journal of systematic and evolutionary microbiology	Paenibacillus harenae	306543	Paenibacillus	44249	Paenibacillaceae	186822	Bacillales	1385	Bacilli	91061	Bacillota	1239		Bacteria	Bacteria	Bacillota	Bacilli	Paenibacillales	Paenibacillaceae	Pristimantibacillus	Pristimantibacillus harenae_A	306543	menaquinone, MK-7		7		1
19126718	2009	International journal of systematic and evolutionary microbiology	Paraliobacillus quinghaiensis	470815	Paraliobacillus	200903	Bacillaceae	186817	Bacillales	1385	Bacilli	91061	Bacillota	1239		Bacteria	Bacteria	Bacillota	Bacilli	Bacillales_D	Amphibacillaceae	Paraliobacillus_A	Paraliobacillus_A quinghaiensis	470815	menaquinone, MK-7		7		1
19126735	2009	International journal of systematic and evolutionary microbiology	Paenibacillus contaminans	450362	Paenibacillus	44249	Paenibacillaceae	186822	Bacillales	1385	Bacilli	91061	Bacillota	1239		Bacteria	Bacteria	Bacillota	Bacilli	Paenibacillales	NBRC-103111	Paenibacillus_V	Paenibacillus_V contaminans	450362	menaquinone, MK-7		7		1
19126736	2009	International journal of systematic and evolutionary microbiology	Paenibacillus montaniterrae	429341	Paenibacillus	44249	Paenibacillaceae	186822	Bacillales	1385	Bacilli	91061	Bacillota	1239		Bacteria	Bacteria	Bacillota	Bacilli	Paenibacillales	Paenibacillaceae	Pristimantibacillus	Pristimantibacillus montaniterrae	429341	menaquinone, MK-7		7		3
19126736	2009	International journal of systematic and evolutionary microbiology	Paenibacillus septentrionalis	429342	Paenibacillus	44249	Paenibacillaceae	186822	Bacillales	1385	Bacilli	91061	Bacillota	1239		Bacteria								429342	menaquinone, MK-7		7		3
19126736	2009	International journal of systematic and evolutionary microbiology	Paenibacillus siamensis	429340	Paenibacillus	44249	Paenibacillaceae	186822	Bacillales	1385	Bacilli	91061	Bacillota	1239		Bacteria								429340	menaquinone, MK-7		7		3
19244442	2009	International journal of systematic and evolutionary microbiology	Paenibacillus nanensis	393251	Paenibacillus	44249	Paenibacillaceae	186822	Bacillales	1385	Bacilli	91061	Bacillota	1239		Bacteria	Bacteria	Bacillota	Bacilli	Paenibacillales	Paenibacillaceae	Pristimantibacillus	Pristimantibacillus nanensis	393251	menaquinone, MK-7		7		2
19244442	2009	International journal of systematic and evolutionary microbiology	Paenibacillus thailandensis	393250	Paenibacillus	44249	Paenibacillaceae	186822	Bacillales	1385	Bacilli	91061	Bacillota	1239		Bacteria								393250	menaquinone, MK-7		7		2
19329597	2009	International journal of systematic and evolutionary microbiology	Bhargavaea beijingensis	426756	Bhargavaea	941338	Planococcaceae	186818	Bacillales	1385	Bacilli	91061	Bacillota	1239		Bacteria	Bacteria	Bacillota	Bacilli	Bacillales_A	Planococcaceae	Bhargavaea	Bhargavaea beijingensis	426756	menaquinone, MK-7		7		2
19329597	2009	International journal of systematic and evolutionary microbiology	Bhargavaea ginsengi	426757	Bhargavaea	941338	Planococcaceae	186818	Bacillales	1385	Bacilli	91061	Bacillota	1239		Bacteria	Bacteria	Bacillota	Bacilli	Bacillales_A	Planococcaceae	Bhargavaea	Bhargavaea ginsengi	426757	menaquinone, MK-7		7		2
19370398	2009	Antonie van Leeuwenhoek	Halobacillus naozhouensis	554880	Halobacillus	45667	Bacillaceae	186817	Bacillales	1385	Bacilli	91061	Bacillota	1239		Bacteria	Bacteria	Bacillota	Bacilli	Bacillales_D	Halobacillaceae	Halobacillus_A	Halobacillus_A naozhouensis	554880	menaquinone, MK-7		7		1
19406774	2009	International journal of systematic and evolutionary microbiology	Saccharibacillus kuerlensis	459527	Saccharibacillus	456492	Paenibacillaceae	186822	Bacillales	1385	Bacilli	91061	Bacillota	1239		Bacteria	Bacteria	Bacillota	Bacilli	Paenibacillales	Paenibacillaceae	Saccharibacillus	Saccharibacillus kuerlensis	459527	menaquinone, MK-7		7		1
19406799	2009	International journal of systematic and evolutionary microbiology	Rummeliibacillus pycnus	101070	Rummeliibacillus	648802	Planococcaceae	186818	Bacillales	1385	Bacilli	91061	Bacillota	1239		Bacteria	Bacteria	Bacillota	Bacilli	Bacillales_A	Planococcaceae	Rummeliibacillus	Rummeliibacillus pycnus	101070	menaquinone, MK-7, MK-8		7, 8		2
19406799	2009	International journal of systematic and evolutionary microbiology	Rummeliibacillus stabekisii	241244	Rummeliibacillus	648802	Planococcaceae	186818	Bacillales	1385	Bacilli	91061	Bacillota	1239		Bacteria	Bacteria	Bacillota	Bacilli	Bacillales_A	Planococcaceae	Rummeliibacillus	Rummeliibacillus stabekisii	241244	menaquinone, MK-7, MK-8		7, 8		2
19406823	2009	International journal of systematic and evolutionary microbiology	Brevibacillus panacihumi	497735	Brevibacillus	55080	Paenibacillaceae	186822	Bacillales	1385	Bacilli	91061	Bacillota	1239		Bacteria	Bacteria	Bacillota	Bacilli	Brevibacillales	Brevibacillaceae	Brevibacillus	Brevibacillus panacihumi	497735	menaquinone, MK-7		7		1
19459062	2009	Antonie van Leeuwenhoek	Virgibacillus litoralis	578221	Virgibacillus	84406	Bacillaceae	186817	Bacillales	1385	Bacilli	91061	Bacillota	1239		Bacteria	Bacteria	Bacillota	Bacilli	Bacillales_D	Amphibacillaceae	Lentibacillus	Lentibacillus litoralis	578221	menaquinone, MK-7		7		1
19502317	2009	International journal of systematic and evolutionary microbiology	Paenisporosarcina quisquiliarum	365346	Paenisporosarcina	651660	Planococcaceae	186818	Bacillales	1385	Bacilli	91061	Bacillota	1239		Bacteria	Bacteria	Bacillota	Bacilli	Bacillales_A	Planococcaceae	Paenisporosarcina	Paenisporosarcina quisquiliarum	365346	menaquinone, MK-7, MK-8		7, 8	menaquinone, MK-7, MK-8	2
19502317	2009	International journal of systematic and evolutionary microbiology	Paenisporosarcina macmurdoensis	212659	Paenisporosarcina	651660	Planococcaceae	186818	Bacillales	1385	Bacilli	91061	Bacillota	1239		Bacteria								212659	menaquinone, MK-7, MK-8		7, 8	menaquinone, MK-7, MK-8	2
19502328	2009	International journal of systematic and evolutionary microbiology	Lysinibacillus parviboronicapiens	436516	Lysinibacillus	400634	Bacillaceae	186817	Bacillales	1385	Bacilli	91061	Bacillota	1239		Bacteria	Bacteria	Bacillota	Bacilli	Bacillales_A	Planococcaceae	Lysinibacillus	Lysinibacillus parviboronicapiens	436516	menaquinone, MK-7		7		1
19502335	2009	International journal of systematic and evolutionary microbiology	Fictibacillus solisalsi	459525	Fictibacillus	1329200	Bacillaceae	186817	Bacillales	1385	Bacilli	91061	Bacillota	1239		Bacteria	Bacteria	Bacillota	Bacilli	Bacillales_G	Fictibacillaceae	Fictibacillus_C	Fictibacillus_C solisalsi	459525	menaquinone, MK-7		7		1
19542113	2009	International journal of systematic and evolutionary microbiology	Robertmurraya korlensis	519977	Robertmurraya	2837507	Bacillaceae	186817	Bacillales	1385	Bacilli	91061	Bacillota	1239		Bacteria	Bacteria	Bacillota	Bacilli	Bacillales_B	DSM-18226	NBRC-107688	NBRC-107688 sp023715225	519977	menaquinone, MK-7		7		1
19542122	2009	International journal of systematic and evolutionary microbiology	Paenibacillus tundrae	528187	Paenibacillus	44249	Paenibacillaceae	186822	Bacillales	1385	Bacilli	91061	Bacillota	1239		Bacteria	Bacteria	Bacillota	Bacilli	Paenibacillales	Paenibacillaceae	Paenibacillus	Paenibacillus tundrae_A	528187	menaquinone, MK-7		7		2
19542122	2009	International journal of systematic and evolutionary microbiology	Paenibacillus xylanexedens	528191	Paenibacillus	44249	Paenibacillaceae	186822	Bacillales	1385	Bacilli	91061	Bacillota	1239		Bacteria	Bacteria	Bacillota	Bacilli	Paenibacillales	Paenibacillaceae	Paenibacillus	Paenibacillus xylanexedens	528191	menaquinone, MK-7		7		2
19542126	2009	International journal of systematic and evolutionary microbiology	Gracilibacillus saliphilus	543890	Gracilibacillus	74385	Bacillaceae	186817	Bacillales	1385	Bacilli	91061	Bacillota	1239		Bacteria	Bacteria	Bacillota	Bacilli	Bacillales_D	Amphibacillaceae	Gracilibacillus	Gracilibacillus lacisalsi	543890	menaquinone, MK-7		7		1
19542134	2009	International journal of systematic and evolutionary microbiology	Jeotgalicoccus marinus	516700	Jeotgalicoccus	227979	Staphylococcaceae	90964	Bacillales	1385	Bacilli	91061	Bacillota	1239		Bacteria	Bacteria	Bacillota	Bacilli	Staphylococcales	Salinicoccaceae	Jeotgalicoccus	Jeotgalicoccus marinus	516700	menaquinone, MK-6, MK-7		6, 7		1
19542144	2009	International journal of systematic and evolutionary microbiology	Sediminibacillus albus	407036	Sediminibacillus	482460	Bacillaceae	186817	Bacillales	1385	Bacilli	91061	Bacillota	1239		Bacteria	Bacteria	Bacillota	Bacilli	Bacillales_D	Amphibacillaceae	Sediminibacillus	Sediminibacillus albus	407036	menaquinone, MK-7		7		1
19605719	2009	International journal of systematic and evolutionary microbiology	Paenibacillus macquariensis	948756	Paenibacillus	44249	Paenibacillaceae	186822	Bacillales	1385	Bacilli	91061	Bacillota	1239		Bacteria	Bacteria	Bacillota	Bacilli	Paenibacillales	Paenibacillaceae	Paenibacillus	Paenibacillus macquariensis	948756	menaquinone, MK-7		7		1
19618289	2009	Antonie van Leeuwenhoek	Halobacillus hunanensis	578214	Halobacillus	45667	Bacillaceae	186817	Bacillales	1385	Bacilli	91061	Bacillota	1239		Bacteria	Bacteria	Bacillota	Bacilli	Bacillales_D	Halobacillaceae	Halobacillus_A	Halobacillus_A hunanensis	578214	menaquinone, MK-7		7		1
19620367	2009	International journal of systematic and evolutionary microbiology	Alteribacillus persepolensis	568899	Alteribacillus	1433300	Bacillaceae	186817	Bacillales	1385	Bacilli	91061	Bacillota	1239		Bacteria	Bacteria	Bacillota	Bacilli	Bacillales_H	Marinococcaceae	Alteribacillus	Alteribacillus persepolensis	568899	menaquinone, MK-7		7		1
19622638	2009	International journal of systematic and evolutionary microbiology	Thalassobacillus cyri	571932	Thalassobacillus	331971	Bacillaceae	186817	Bacillales	1385	Bacilli	91061	Bacillota	1239		Bacteria	Bacteria	Bacillota	Bacilli	Bacillales_D	Halobacillaceae	Thalassobacillus	Thalassobacillus cyri	571932	menaquinone, MK-7		7		1
19625433	2009	International journal of systematic and evolutionary microbiology	Paenibacillus cellulositrophicus	562959	Paenibacillus	44249	Paenibacillaceae	186822	Bacillales	1385	Bacilli	91061	Bacillota	1239		Bacteria	Bacteria	Bacillota	Bacilli	Paenibacillales	Paenibacillaceae	Paenibacillus	Paenibacillus cellulositrophicus_A	562959	menaquinone, MK-7		7		1
19625444	2009	International journal of systematic and evolutionary microbiology	Bhargavaea cecembensis	394098	Bhargavaea	941338	Planococcaceae	186818	Bacillales	1385	Bacilli	91061	Bacillota	1239		Bacteria	Bacteria	Bacillota	Bacilli	Bacillales_A	Planococcaceae	Bhargavaea	Bhargavaea cecembensis_A	394098	menaquinone, MK-6, MK-8		6, 8		1
19628589	2009	International journal of systematic and evolutionary microbiology	Planomicrobium stackebrandtii	253160	Planomicrobium	162291	Planococcaceae	186818	Bacillales	1385	Bacilli	91061	Bacillota	1239		Bacteria	Bacteria	Bacillota	Bacilli	Bacillales_A	Planococcaceae	Planococcus	Planococcus stackebrandtii	253160	menaquinone, MK-7, MK-8		7, 8		2
19628589	2009	International journal of systematic and evolutionary microbiology	Metaplanococcus flavidus	569883	Metaplanococcus	2703678	Planococcaceae	186818	Bacillales	1385	Bacilli	91061	Bacillota	1239		Bacteria								569883	menaquinone, MK-7, MK-8		7, 8		2
19628596	2009	International journal of systematic and evolutionary microbiology	Salimicrobium flavidum	570947	Salimicrobium	351195	Bacillaceae	186817	Bacillales	1385	Bacilli	91061	Bacillota	1239		Bacteria	Bacteria	Bacillota	Bacilli	Bacillales_D	Halobacillaceae	Salimicrobium	Salimicrobium flavidum	570947	menaquinone, MK-7		7		1
19628611	2009	International journal of systematic and evolutionary microbiology	Marinococcus luteus	1122204	Marinococcus	1370	Bacillaceae	186817	Bacillales	1385	Bacilli	91061	Bacillota	1239		Bacteria	Bacteria	Bacillota	Bacilli	Bacillales_H	Marinococcaceae	Marinococcus	Marinococcus luteus	1122204	menaquinone, MK-7		7		1
19643870	2010	International journal of systematic and evolutionary microbiology	Jeotgalibacillus campisalis	220754	Jeotgalibacillus	157226	Planococcaceae	186818	Bacillales	1385	Bacilli	91061	Bacillota	1239		Bacteria	Bacteria	Bacillota	Bacilli	Bacillales_B	Jeotgalibacillaceae	Jeotgalibacillus	Jeotgalibacillus campisalis	220754	menaquinone, MK-7, MK-8		7, 8		3
19643870	2010	International journal of systematic and evolutionary microbiology	Jeotgalibacillus salarius	546023	Jeotgalibacillus	157226	Planococcaceae	186818	Bacillales	1385	Bacilli	91061	Bacillota	1239		Bacteria	Bacteria	Bacillota	Bacilli	Bacillales_B	Jeotgalibacillaceae	Jeotgalibacillus	Jeotgalibacillus salarius	546023	menaquinone, MK-7, MK-8		7, 8		3
19643870	2010	International journal of systematic and evolutionary microbiology	Jeotgalibacillus marinus	86667	Jeotgalibacillus	157226	Planococcaceae	186818	Bacillales	1385	Bacilli	91061	Bacillota	1239		Bacteria								86667	menaquinone, MK-7, MK-8		7, 8		3
19643872	2010	International journal of systematic and evolutionary microbiology	Paenibacillus mucilaginosus	61624	Paenibacillus	44249	Paenibacillaceae	186822	Bacillales	1385	Bacilli	91061	Bacillota	1239		Bacteria	Bacteria	Bacillota	Bacilli	Paenibacillales	NBRC-103111	Paenibacillus_G	Paenibacillus_G mucilaginosus	61624	menaquinone, MK-7		7		2
19643872	2010	International journal of systematic and evolutionary microbiology	Paenibacillus edaphicus	61623	Paenibacillus	44249	Paenibacillaceae	186822	Bacillales	1385	Bacilli	91061	Bacillota	1239		Bacteria								61623	menaquinone, MK-7		7		2
19643886	2009	International journal of systematic and evolutionary microbiology	Virgibacillus salinus	553311	Virgibacillus	84406	Bacillaceae	186817	Bacillales	1385	Bacilli	91061	Bacillota	1239		Bacteria	Bacteria	Bacillota	Bacilli	Bacillales_D	Amphibacillaceae	Lentibacillus	Lentibacillus subterraneus	553311	menaquinone, MK-7		7		1
19643892	2009	International journal of systematic and evolutionary microbiology	Piscibacillus halophilus	571933	Piscibacillus	420644	Bacillaceae	186817	Bacillales	1385	Bacilli	91061	Bacillota	1239		Bacteria	Bacteria	Bacillota	Bacilli	Bacillales_D	Alkalibacillaceae	Piscibacillus	Piscibacillus halophilus	571933	menaquinone, MK-7		7		1
19643899	2009	International journal of systematic and evolutionary microbiology	Salipaludibacillus neizhouensis	885475	Salipaludibacillus	1884449	Bacillaceae	186817	Bacillales	1385	Bacilli	91061	Bacillota	1239		Bacteria	Bacteria	Bacillota	Bacilli	Bacillales_H	Salisediminibacteriaceae	Salipaludibacillus	Salipaludibacillus neizhouensis	885475	menaquinone, MK-7		7		1
19648317	2010	International journal of systematic and evolutionary microbiology	Paenibacillus riograndensis	483937	Paenibacillus	44249	Paenibacillaceae	186822	Bacillales	1385	Bacilli	91061	Bacillota	1239		Bacteria	Bacteria	Bacillota	Bacilli	Paenibacillales	Paenibacillaceae	Paenibacillus	Paenibacillus riograndensis	483937	menaquinone, MK-7		7		1
19648346	2010	International journal of systematic and evolutionary microbiology	Alkalihalobacillus trypoxylicola	519424	Alkalihalobacillus	2675234	Bacillaceae	186817	Bacillales	1385	Bacilli	91061	Bacillota	1239		Bacteria	Bacteria	Bacillota	Bacilli	Bacillales_H	Bacillaceae_D	Alkalihalobacillus	Alkalihalobacillus trypoxylicola	519424	menaquinone, MK-7		7		1
19651743	2010	International journal of systematic and evolutionary microbiology	Lysinibacillus xylanilyticus	582475	Lysinibacillus	400634	Bacillaceae	186817	Bacillales	1385	Bacilli	91061	Bacillota	1239		Bacteria	Bacteria	Bacillota	Bacilli	Bacillales_A	Planococcaceae	Lysinibacillus	Lysinibacillus xylanilyticus	582475	menaquinone, MK-7		7		1
19654345	2010	International journal of systematic and evolutionary microbiology	Paenibacillus aestuarii	516965	Paenibacillus	44249	Paenibacillaceae	186822	Bacillales	1385	Bacilli	91061	Bacillota	1239		Bacteria	Bacteria	Bacillota	Bacilli	Paenibacillales	NBRC-103111	Paenibacillus_E	Paenibacillus_E aestuarii	516965	menaquinone, MK-7		7		1
19654347	2010	International journal of systematic and evolutionary microbiology	Staphylococcus microti	569857	Staphylococcus	1279	Staphylococcaceae	90964	Bacillales	1385	Bacilli	91061	Bacillota	1239		Bacteria	Bacteria	Bacillota	Bacilli	Staphylococcales	Staphylococcaceae	Staphylococcus	Staphylococcus microti	569857	menaquinone, MK-6, MK-7, MK-8		6, 7, 8		1
19654349	2010	International journal of systematic and evolutionary microbiology	Cohnella ginsengisoli	425004	Cohnella	329857	Paenibacillaceae	186822	Bacillales	1385	Bacilli	91061	Bacillota	1239		Bacteria	Bacteria	Bacillota	Bacilli	Paenibacillales	Paenibacillaceae	Cohnella	Cohnella ginsengisoli	425004	menaquinone, MK-7		7		2
19654349	2010	International journal of systematic and evolutionary microbiology	Cohnella yongneupensis	425006	Cohnella	329857	Paenibacillaceae	186822	Bacillales	1385	Bacilli	91061	Bacillota	1239		Bacteria								425006	menaquinone, MK-7		7		2
19656937	2010	International journal of systematic and evolutionary microbiology	Planococcus salinarum	622695	Planococcus	1372	Planococcaceae	186818	Bacillales	1385	Bacilli	91061	Bacillota	1239		Bacteria	Bacteria	Bacillota	Bacilli	Bacillales_A	Planococcaceae	Planococcus	Planococcus salinarum	622695	menaquinone, MK-7, MK-8		7, 8		1
19666788	2010	International journal of systematic and evolutionary microbiology	Lentibacillus jeotgali	558169	Lentibacillus	175304	Bacillaceae	186817	Bacillales	1385	Bacilli	91061	Bacillota	1239		Bacteria	Bacteria	Bacillota	Bacilli	Bacillales_D	Amphibacillaceae	Lentibacillus	Lentibacillus jeotgali	558169	menaquinone, MK-7		7		1
19666814	2010	International journal of systematic and evolutionary microbiology	Staphylococcus massiliensis	555791	Staphylococcus	1279	Staphylococcaceae	90964	Bacillales	1385	Bacilli	91061	Bacillota	1239		Bacteria	Bacteria	Bacillota	Bacilli	Staphylococcales	Staphylococcaceae	Staphylococcus	Staphylococcus massiliensis	555791	menaquinone, MK-6, MK-7		6, 7		1
19666816	2010	International journal of systematic and evolutionary microbiology	Geomicrobium halophilum	549000	Geomicrobium	767528			Bacillales	1385	Bacilli	91061	Bacillota	1239		Bacteria	Bacteria	Bacillota	Bacilli	Bacillales_H	Marinococcaceae	Geomicrobium	Geomicrobium halophilum	549000	menaquinone, MK-6, MK-7		6, 7		1
19667365	2010	International journal of systematic and evolutionary microbiology	Salsuginibacillus halophilus	517424	Salsuginibacillus	427077	Bacillaceae	186817	Bacillales	1385	Bacilli	91061	Bacillota	1239		Bacteria	Bacteria	Bacillota	Bacilli	Bacillales_H	Marinococcaceae	Salsuginibacillus	Salsuginibacillus halophilus	517424	menaquinone, MK-7		7		1
19667366	2010	International journal of systematic and evolutionary microbiology	Jeotgalicoccus huakuii	589010	Jeotgalicoccus	227979	Staphylococcaceae	90964	Bacillales	1385	Bacilli	91061	Bacillota	1239		Bacteria	Bacteria	Bacillota	Bacilli	Staphylococcales	Salinicoccaceae	Jeotgalicoccus	Jeotgalicoccus marinus	589010	menaquinone, MK-7		7		1
19667369	2010	International journal of systematic and evolutionary microbiology	Sporosarcina thermotolerans	633404	Sporosarcina	1569	Planococcaceae	186818	Bacillales	1385	Bacilli	91061	Bacillota	1239		Bacteria	Bacteria	Bacillota	Bacilli	Bacillales_A	Planococcaceae	Sporosarcina	Sporosarcina thermotolerans	633404	menaquinone, MK-7, MK-8		7, 8		2
19667369	2010	International journal of systematic and evolutionary microbiology	Sporosarcina contaminans	633403	Sporosarcina	1569	Planococcaceae	186818	Bacillales	1385	Bacilli	91061	Bacillota	1239		Bacteria								633403	menaquinone, MK-7, MK-8		7, 8		2
19667385	2010	International journal of systematic and evolutionary microbiology	Paenibacillus hunanensis	539262	Paenibacillus	44249	Paenibacillaceae	186822	Bacillales	1385	Bacilli	91061	Bacillota	1239		Bacteria	Bacteria	Bacillota	Bacilli	Paenibacillales	Paenibacillaceae	Paenibacillus_J	Paenibacillus_J hunanensis	539262	menaquinone, MK-7		7		1
19671718	2010	International journal of systematic and evolutionary microbiology	Lentibacillus persicus	640948	Lentibacillus	175304	Bacillaceae	186817	Bacillales	1385	Bacilli	91061	Bacillota	1239		Bacteria	Bacteria	Bacillota	Bacilli	Bacillales_D	Amphibacillaceae	Lentibacillus	Lentibacillus persicus	640948	menaquinone, MK-7		7		1
19671721	2010	International journal of systematic and evolutionary microbiology	Gracilibacillus ureilyticus	531814	Gracilibacillus	74385	Bacillaceae	186817	Bacillales	1385	Bacilli	91061	Bacillota	1239		Bacteria	Bacteria	Bacillota	Bacilli	Bacillales_D	Amphibacillaceae	Gracilibacillus	Gracilibacillus ureilyticus	531814	menaquinone, MK-7		7		1
19684317	2010	International journal of systematic and evolutionary microbiology	Sporolactobacillus putidus	492735	Sporolactobacillus	2077	Sporolactobacillaceae	186821	Bacillales	1385	Bacilli	91061	Bacillota	1239		Bacteria	Bacteria	Bacillota	Bacilli	Bacillales_K	Sporolactobacillaceae	Sporolactobacillus	Sporolactobacillus putidus	492735	menaquinone, MK-7		7		1
19700453	2010	International journal of systematic and evolutionary microbiology	Cohnella luojiensis	652876	Cohnella	329857	Paenibacillaceae	186822	Bacillales	1385	Bacilli	91061	Bacillota	1239		Bacteria	Bacteria	Bacillota	Bacilli	Paenibacillales	Paenibacillaceae	Cohnella	Cohnella luojiensis	652876	menaquinone, MK-7		7		1
19700454	2010	International journal of systematic and evolutionary microbiology	Brevibacillus fluminis	511487	Brevibacillus	55080	Paenibacillaceae	186822	Bacillales	1385	Bacilli	91061	Bacillota	1239		Bacteria	Bacteria	Bacillota	Bacilli	Brevibacillales	Brevibacillaceae	Brevibacillus_D	Brevibacillus_D fluminis	511487	menaquinone, MK-7		7		1
19783613	2010	International journal of systematic and evolutionary microbiology	Paenibacillus glacialis	494026	Paenibacillus	44249	Paenibacillaceae	186822	Bacillales	1385	Bacilli	91061	Bacillota	1239		Bacteria	Bacteria	Bacillota	Bacilli	Paenibacillales	Paenibacillaceae	Paenibacillus	Paenibacillus glacialis	494026	menaquinone, MK-7		7		1
19819995	2010	International journal of systematic and evolutionary microbiology	Staphylococcus rostri	522262	Staphylococcus	1279	Staphylococcaceae	90964	Bacillales	1385	Bacilli	91061	Bacillota	1239		Bacteria	Bacteria	Bacillota	Bacilli	Staphylococcales	Staphylococcaceae	Staphylococcus	Staphylococcus rostri	522262	menaquinone, MK-7		7		1
19897617	2010	International journal of systematic and evolutionary microbiology	Paenibacillus prosopidis	630520	Paenibacillus	44249	Paenibacillaceae	186822	Bacillales	1385	Bacilli	91061	Bacillota	1239		Bacteria	Bacteria	Bacillota	Bacilli	Paenibacillales	Paenibacillaceae	Pristimantibacillus	Pristimantibacillus prosopidis	630520	menaquinone, MK-7		7		1
19915111	2010	International journal of systematic and evolutionary microbiology	Cohnella thailandensis	557557	Cohnella	329857	Paenibacillaceae	186822	Bacillales	1385	Bacilli	91061	Bacillota	1239		Bacteria	Bacteria	Bacillota	Bacilli	Paenibacillales	Paenibacillaceae	Cohnella	Cohnella thailandensis	557557	menaquinone, MK-7		7	menaquinone, MK-7	1
19915116	2010	International journal of systematic and evolutionary microbiology	Laceyella tengchongensis	574699	Laceyella	292635	Thermoactinomycetaceae	186824	Bacillales	1385	Bacilli	91061	Bacillota	1239		Bacteria	Bacteria	Bacillota	Bacilli	Thermoactinomycetales	Thermoactinomycetaceae	Laceyella	Laceyella tengchongensis	574699	menaquinone, MK-9		9		1
19933584	2010	International journal of systematic and evolutionary microbiology	Bacillus siamensis	659243	Bacillus	1386	Bacillaceae	186817	Bacillales	1385	Bacilli	91061	Bacillota	1239		Bacteria	Bacteria	Bacillota	Bacilli	Bacillales	Bacillaceae	Bacillus	Bacillus siamensis	659243	menaquinone, MK-7		7		1
19946056	2010	International journal of systematic and evolutionary microbiology	Oceanobacillus neutriphilus	531815	Oceanobacillus	182709	Bacillaceae	186817	Bacillales	1385	Bacilli	91061	Bacillota	1239		Bacteria	Bacteria	Bacillota	Bacilli	Bacillales_D	Amphibacillaceae	Oceanobacillus	Oceanobacillus neutriphilus	531815	menaquinone, MK-7		7		1
19966000	2010	International journal of systematic and evolutionary microbiology	Bacillus velezensis	492670	Bacillus	1386	Bacillaceae	186817	Bacillales	1385	Bacilli	91061	Bacillota	1239		Bacteria	Bacteria	Bacillota	Bacilli	Bacillales	Bacillaceae	Bacillus	Bacillus velezensis	492670	menaquinone, MK-7		7		1
20061492	2010	International journal of systematic and evolutionary microbiology	Virgibacillus subterraneus	621109	Virgibacillus	84406	Bacillaceae	186817	Bacillales	1385	Bacilli	91061	Bacillota	1239		Bacteria	Bacteria	Bacillota	Bacilli	Bacillales_D	Amphibacillaceae	Lentibacillus	Lentibacillus subterraneus	621109	menaquinone, MK-7		7		1
20097800	2010	International journal of systematic and evolutionary microbiology	Cohnella xylanilytica	557555	Cohnella	329857	Paenibacillaceae	186822	Bacillales	1385	Bacilli	91061	Bacillota	1239		Bacteria	Bacteria	Bacillota	Bacilli	Paenibacillales	Paenibacillaceae	Cohnella	Cohnella xylanilytica	557555	menaquinone, MK-7		7	menaquinone, MK-7	2
20097800	2010	International journal of systematic and evolutionary microbiology	Cohnella terrae	557556	Cohnella	329857	Paenibacillaceae	186822	Bacillales	1385	Bacilli	91061	Bacillota	1239		Bacteria								557556	menaquinone, MK-7		7	menaquinone, MK-7	2
20118295	2010	International journal of systematic and evolutionary microbiology	Terribacillus aidingensis	586416	Terribacillus	459532	Bacillaceae	186817	Bacillales	1385	Bacilli	91061	Bacillota	1239		Bacteria	Bacteria	Bacillota	Bacilli	Bacillales_D	Amphibacillaceae	Terribacillus	Terribacillus aidingensis	586416	menaquinone, MK-7		7	menaquinone, MK-7	1
20118297	2010	International journal of systematic and evolutionary microbiology	Cytobacillus oceanisediminis	665099	Cytobacillus	2675230	Bacillaceae	186817	Bacillales	1385	Bacilli	91061	Bacillota	1239		Bacteria	Bacteria	Bacillota	Bacilli	Bacillales_B	DSM-18226	Cytobacillus	Cytobacillus oceanisediminis	665099	menaquinone, MK-7		7		1
20118298	2010	International journal of systematic and evolutionary microbiology	Ornithinibacillus contaminans	694055	Ornithinibacillus	484508	Bacillaceae	186817	Bacillales	1385	Bacilli	91061	Bacillota	1239		Bacteria	Bacteria	Bacillota	Bacilli	Bacillales_D	Amphibacillaceae	Paucisalibacillus	Paucisalibacillus contaminans	694055	menaquinone, MK-6, MK-7		6, 7		1
20173008	2011	International journal of systematic and evolutionary microbiology	Anoxybacillus tengchongensis	576944	Anoxybacillus	150247	Bacillaceae	186817	Bacillales	1385	Bacilli	91061	Bacillota	1239		Bacteria	Bacteria	Bacillota	Bacilli	Bacillales	Anoxybacillaceae	Anoxybacillus	Anoxybacillus tengchongensis	576944	menaquinone, MK-7		7		2
20173008	2011	International journal of systematic and evolutionary microbiology	Anoxybacillus eryuanensis	651866	Anoxybacillus	150247	Bacillaceae	186817	Bacillales	1385	Bacilli	91061	Bacillota	1239		Bacteria								651866	menaquinone, MK-7		7		2
20207804	2011	International journal of systematic and evolutionary microbiology	Jeotgalicoccus aerolatus	709510	Jeotgalicoccus	227979	Staphylococcaceae	90964	Bacillales	1385	Bacilli	91061	Bacillota	1239		Bacteria	Bacteria	Bacillota	Bacilli	Staphylococcales	Salinicoccaceae	Jeotgalicoccus	Jeotgalicoccus aerolatus	709510	menaquinone, MK-6, MK-7		6, 7		2
20207804	2011	International journal of systematic and evolutionary microbiology	Jeotgalicoccus coquinae	709509	Jeotgalicoccus	227979	Staphylococcaceae	90964	Bacillales	1385	Bacilli	91061	Bacillota	1239		Bacteria	Bacteria	Bacillota	Bacilli	Staphylococcales	Salinicoccaceae	Jeotgalicoccus	Jeotgalicoccus coquinae	709509	menaquinone, MK-6, MK-7		6, 7		2
20228217	2011	International journal of systematic and evolutionary microbiology	Virgibacillus soli	480284	Virgibacillus	84406	Bacillaceae	186817	Bacillales	1385	Bacilli	91061	Bacillota	1239		Bacteria	Bacteria	Bacillota	Bacilli	Bacillales_B	Bacillaceae_C	Lederbergia	Lederbergia galactosidilytica	480284	menaquinone, MK-7		7		1
20305061	2011	International journal of systematic and evolutionary microbiology	Fontibacillus panacisegetis	670482	Fontibacillus	995014	Paenibacillaceae	186822	Bacillales	1385	Bacilli	91061	Bacillota	1239		Bacteria	Bacteria	Bacillota	Bacilli	Paenibacillales	Paenibacillaceae	Paenibacillus_A	Paenibacillus_A panacisegetis	670482	menaquinone, MK-7		7		1
20382792	2011	International journal of systematic and evolutionary microbiology	Paenibacillus rigui	554312	Paenibacillus	44249	Paenibacillaceae	186822	Bacillales	1385	Bacilli	91061	Bacillota	1239		Bacteria	Bacteria	Bacillota	Bacilli	Paenibacillales	NBRC-103111	Paenibacillus_S	Paenibacillus_S rigui	554312	menaquinone, MK-7		7		1
20435753	2011	International journal of systematic and evolutionary microbiology	Paenibacillus sophorae	1333845	Paenibacillus	44249	Paenibacillaceae	186822	Bacillales	1385	Bacilli	91061	Bacillota	1239		Bacteria	Bacteria	Bacillota	Bacilli	Paenibacillales	Paenibacillaceae	Paenibacillus	Paenibacillus sophorae	1333845	menaquinone, MK-7		7		1
20449768	2010	Antonie van Leeuwenhoek	Salinicoccus kekensis	714307	Salinicoccus	45669	Staphylococcaceae	90964	Bacillales	1385	Bacilli	91061	Bacillota	1239		Bacteria	Bacteria	Bacillota	Bacilli	Staphylococcales	Salinicoccaceae	Salinicoccus	Salinicoccus kekensis	714307	menaquinone, MK-6		6		1
20490920	2010	Antonie van Leeuwenhoek	Jeotgalibacillus soli	889306	Jeotgalibacillus	157226	Planococcaceae	186818	Bacillales	1385	Bacilli	91061	Bacillota	1239		Bacteria	Bacteria	Bacillota	Bacilli	Bacillales_B	Jeotgalibacillaceae	Jeotgalibacillus	Jeotgalibacillus soli	889306	menaquinone, MK-7		7		1
20495032	2011	International journal of systematic and evolutionary microbiology	Fictibacillus nanhaiensis	742169	Fictibacillus	1329200	Bacillaceae	186817	Bacillales	1385	Bacilli	91061	Bacillota	1239		Bacteria	Bacteria	Bacillota	Bacilli	Bacillales_G	Fictibacillaceae	Fictibacillus	Fictibacillus nanhaiensis_A	742169	menaquinone, MK-7		7		1
20511460	2011	International journal of systematic and evolutionary microbiology	Allobacillus halotolerans	570278	Allobacillus	1400133	Bacillaceae	186817	Bacillales	1385	Bacilli	91061	Bacillota	1239		Bacteria	Bacteria	Bacillota	Bacilli	Bacillales_D	Alkalibacillaceae	Allobacillus	Allobacillus halotolerans	570278	menaquinone, MK-7		7		1
20525818	2011	International journal of systematic and evolutionary microbiology	Halalkalibacter nanhaiisediminis	688079	Halalkalibacter	2893056	Bacillaceae	186817	Bacillales	1385	Bacilli	91061	Bacillota	1239		Bacteria	Bacteria	Bacillota	Bacilli	Bacillales_H	Bacillaceae_D	Halalkalibacter	Halalkalibacter nanhaiisediminis	688079	menaquinone, MK-7		7		1
20543154	2011	International journal of systematic and evolutionary microbiology	Streptohalobacillus salinus	621096	Streptohalobacillus	1400134	Bacillaceae	186817	Bacillales	1385	Bacilli	91061	Bacillota	1239		Bacteria	Bacteria	Bacillota	Bacilli	Bacillales_D	Amphibacillaceae	Streptohalobacillus	Streptohalobacillus salinus	621096	menaquinone, MK-6		6		1
20562240	2011	International journal of systematic and evolutionary microbiology	Thalassobacillus pellis	748008	Thalassobacillus	331971	Bacillaceae	186817	Bacillales	1385	Bacilli	91061	Bacillota	1239		Bacteria	Bacteria	Bacillota	Bacilli	Bacillales_D	Halobacillaceae	Thalassobacillus	Thalassobacillus pellis	748008	menaquinone, MK-6, MK-7		6, 7		1
20582469	2011	Antonie van Leeuwenhoek	Peribacillus deserti	673318	Peribacillus	2675229	Bacillaceae	186817	Bacillales	1385	Bacilli	91061	Bacillota	1239		Bacteria	Bacteria	Bacillota	Bacilli	Bacillales_B	DSM-1321	Bacillus_AI	Bacillus_AI deserti	673318	menaquinone, MK-7		7		1
20584813	2011	International journal of systematic and evolutionary microbiology	Cytobacillus luteolus	682179	Cytobacillus	2675230	Bacillaceae	186817	Bacillales	1385	Bacilli	91061	Bacillota	1239		Bacteria	Bacteria	Bacillota	Bacilli	Bacillales	Bacillaceae_L	Bacillus_BV	Bacillus_BV luteolus	682179	menaquinone, MK-7		7		1
20601486	2011	International journal of systematic and evolutionary microbiology	Paenibacillus jilunlii	682956	Paenibacillus	44249	Paenibacillaceae	186822	Bacillales	1385	Bacilli	91061	Bacillota	1239		Bacteria	Bacteria	Bacillota	Bacilli	Paenibacillales	Paenibacillaceae	Paenibacillus	Paenibacillus jilunlii	682956	menaquinone, MK-7		7		1
20802063	2011	International journal of systematic and evolutionary microbiology	Jeotgalicoccus aerolatus	709510	Jeotgalicoccus	227979	Staphylococcaceae	90964	Bacillales	1385	Bacilli	91061	Bacillota	1239		Bacteria	Bacteria	Bacillota	Bacilli	Staphylococcales	Salinicoccaceae	Jeotgalicoccus	Jeotgalicoccus aerolatus	709510	menaquinone, MK-6, MK-7		6, 7		1
20833876	2011	International journal of systematic and evolutionary microbiology	Caldibacillus thermoamylovorans	35841	Caldibacillus	1276290	Bacillaceae	186817	Bacillales	1385	Bacilli	91061	Bacillota	1239		Bacteria	Bacteria	Bacillota	Bacilli	Bacillales_B	Caldibacillaceae	Bacillus_J	Bacillus_J hisashii	35841	menaquinone, MK-7		7		2
20833876	2011	International journal of systematic and evolutionary microbiology	Pallidibacillus thermolactis	251051	Pallidibacillus	3034002	Bacillaceae	186817	Bacillales	1385	Bacilli	91061	Bacillota	1239		Bacteria	Bacteria	Bacillota	Bacilli	Bacillales_B	Caldibacillaceae	Caldibacillus_B	Caldibacillus_B thermolactis	251051	menaquinone, MK-7		7		2
20833883	2011	International journal of systematic and evolutionary microbiology	Pontibacillus yanchengensis	462910	Pontibacillus	289201	Bacillaceae	186817	Bacillales	1385	Bacilli	91061	Bacillota	1239		Bacteria	Bacteria	Bacillota	Bacilli	Bacillales_D	BH030062	Pontibacillus	Pontibacillus yanchengensis_A	462910	menaquinone, MK-7		7		1
20833886	2011	International journal of systematic and evolutionary microbiology	Halalkalibacter alkalisediminis	935616	Halalkalibacter	2893056	Bacillaceae	186817	Bacillales	1385	Bacilli	91061	Bacillota	1239		Bacteria	Bacteria	Bacillota	Bacilli	Bacillales_H	Bacillaceae_D	Halalkalibacter	Halalkalibacter alkalisediminis	935616	menaquinone, MK-7		7		1
20851914	2011	International journal of systematic and evolutionary microbiology	Jeotgalicoccus nanhaiensis	568603	Jeotgalicoccus	227979	Staphylococcaceae	90964	Bacillales	1385	Bacilli	91061	Bacillota	1239		Bacteria	Bacteria	Bacillota	Bacilli	Staphylococcales	Salinicoccaceae	Jeotgalicoccus	Jeotgalicoccus nanhaiensis	568603	menaquinone, MK-6, MK-7		6, 7		1
20870888	2011	International journal of systematic and evolutionary microbiology	Shouchella xiaoxiensis	766895	Shouchella	2893057	Bacillaceae	186817	Bacillales	1385	Bacilli	91061	Bacillota	1239		Bacteria	Bacteria	Bacillota	Bacilli	Bacillales_H	Bacillaceae_D	Shouchella	Shouchella xiaoxiensis	766895	menaquinone, MK-7		7		1
20872176	2011	Antonie van Leeuwenhoek	Shouchella hunanensis	766894	Shouchella	2893057	Bacillaceae	186817	Bacillales	1385	Bacilli	91061	Bacillota	1239		Bacteria	Bacteria	Bacillota	Bacilli	Bacillales_H	Bacillaceae_D	Shouchella	Shouchella hunanensis	766894	menaquinone, MK-7		7		1
20889764	2011	International journal of systematic and evolutionary microbiology	Paenibacillus algorifonticola	684063	Paenibacillus	44249	Paenibacillaceae	186822	Bacillales	1385	Bacilli	91061	Bacillota	1239		Bacteria	Bacteria	Bacillota	Bacilli	Paenibacillales	Paenibacillaceae	Pristimantibacillus	Pristimantibacillus algorifonticola	684063	menaquinone, MK-7		7		1
20971832	2011	International journal of systematic and evolutionary microbiology	Kroppenstedtia eburnea	714067	Kroppenstedtia	1274351	Thermoactinomycetaceae	186824	Bacillales	1385	Bacilli	91061	Bacillota	1239		Bacteria	Bacteria	Bacillota	Bacilli	Thermoactinomycetales	DSM-45169	Kroppenstedtia	Kroppenstedtia eburnea	714067	menaquinone, MK-7		7	menaquinone, MK-7	1
21216922	2011	International journal of systematic and evolutionary microbiology	Paenibacillus sacheonensis	742054	Paenibacillus	44249	Paenibacillaceae	186822	Bacillales	1385	Bacilli	91061	Bacillota	1239		Bacteria	Bacteria	Bacillota	Bacilli	Paenibacillales	Paenibacillaceae	Paenibacillus_Z	Paenibacillus_Z sacheonensis	742054	menaquinone, MK-7		7		1
21239563	2011	International journal of systematic and evolutionary microbiology	Virgibacillus alimentarius	698769	Virgibacillus	84406	Bacillaceae	186817	Bacillales	1385	Bacilli	91061	Bacillota	1239		Bacteria	Bacteria	Bacillota	Bacilli	Bacillales_D	Amphibacillaceae	Virgibacillus_B	Virgibacillus_B alimentarius	698769	menaquinone, MK-7		7	menaquinone, MK-7	1
21278416	2011	International journal of systematic and evolutionary microbiology	Alkalihalobacillus hemicentroti	582442	Alkalihalobacillus	2675234	Bacillaceae	186817	Bacillales	1385	Bacilli	91061	Bacillota	1239		Bacteria	Bacteria	Bacillota	Bacilli	Bacillales_G	HB172195	Anaerobacillus_A	Anaerobacillus_A hwajinpoensis	582442	menaquinone, MK-7		7		1
21317276	2012	International journal of systematic and evolutionary microbiology	Laceyella sediminis	573074	Laceyella	292635	Thermoactinomycetaceae	186824	Bacillales	1385	Bacilli	91061	Bacillota	1239		Bacteria	Bacteria	Bacillota	Bacilli	Thermoactinomycetales	Thermoactinomycetaceae	Laceyella	Laceyella tengchongensis	573074	menaquinone, MK-9		9		1
21335493	2012	International journal of systematic and evolutionary microbiology	Cytobacillus purgationiresistens	863449	Cytobacillus	2675230	Bacillaceae	186817	Bacillales	1385	Bacilli	91061	Bacillota	1239		Bacteria	Bacteria	Bacillota	Bacilli	Bacillales_B	DSM-18226	Cytobacillus	Cytobacillus purgationiresistens	863449	menaquinone, MK-7		7		1
21398506	2012	International journal of systematic and evolutionary microbiology	Heyndrickxia oleronia	38875	Heyndrickxia	2837504	Bacillaceae	186817	Bacillales	1385	Bacilli	91061	Bacillota	1239		Bacteria	Bacteria	Bacillota	Bacilli	Bacillales_B	Bacillaceae_C	Heyndrickxia	Heyndrickxia oleronia	38875	menaquinone				2
21398506	2012	International journal of systematic and evolutionary microbiology	Heyndrickxia sporothermodurans	46224	Heyndrickxia	2837504	Bacillaceae	186817	Bacillales	1385	Bacilli	91061	Bacillota	1239		Bacteria	Bacteria	Bacillota	Bacilli	Bacillales_B	Bacillaceae_C	Heyndrickxia	Heyndrickxia sporothermodurans	46224	menaquinone				2
21398507	2012	International journal of systematic and evolutionary microbiology	Natribacillus halophilus	549003	Natribacillus	1150774	Bacillaceae	186817	Bacillales	1385	Bacilli	91061	Bacillota	1239		Bacteria	Bacteria	Bacillota	Bacilli	Bacillales_H	Marinococcaceae	Natribacillus	Natribacillus halophilus	549003	menaquinone, MK-7		7		1
21421928	2012	International journal of systematic and evolutionary microbiology	Sporosarcina newyorkensis	759851	Sporosarcina	1569	Planococcaceae	186818	Bacillales	1385	Bacilli	91061	Bacillota	1239		Bacteria	Bacteria	Bacillota	Bacilli	Bacillales_A	Planococcaceae	Sporosarcina	Sporosarcina newyorkensis	759851	menaquinone, MK-7		7		1
21441379	2012	International journal of systematic and evolutionary microbiology	Virgibacillus alimentarius	698769	Virgibacillus	84406	Bacillaceae	186817	Bacillales	1385	Bacilli	91061	Bacillota	1239		Bacteria	Bacteria	Bacillota	Bacilli	Bacillales_D	Amphibacillaceae	Virgibacillus_B	Virgibacillus_B alimentarius	698769	menaquinone, MK-7		7		1
21498663	2012	International journal of systematic and evolutionary microbiology	Lacicoccus qingdaonensis	576118	Lacicoccus	3076172	Salinicoccaceae	3076165	Bacillales	1385	Bacilli	91061	Bacillota	1239		Bacteria	Bacteria	Bacillota	Bacilli	Staphylococcales	Salinicoccaceae	Salinicoccus	Salinicoccus qingdaonensis	576118	menaquinone, MK-6		6		1
21531739	2012	International journal of systematic and evolutionary microbiology	Jeotgalibacillus soli	889306	Jeotgalibacillus	157226	Planococcaceae	186818	Bacillales	1385	Bacilli	91061	Bacillota	1239		Bacteria	Bacteria	Bacillota	Bacilli	Bacillales_B	Jeotgalibacillaceae	Jeotgalibacillus	Jeotgalibacillus soli	889306	menaquinone, MK-7		7		1
21571930	2012	International journal of systematic and evolutionary microbiology	Alteribacillus iranensis	930128	Alteribacillus	1433300	Bacillaceae	186817	Bacillales	1385	Bacilli	91061	Bacillota	1239		Bacteria	Bacteria	Bacillota	Bacilli	Bacillales_H	Marinococcaceae	Alteribacillus_A	Alteribacillus_A iranensis	930128	menaquinone, MK-5, MK-6, MK-7		5, 6, 7		1
21596507	2011	Systematic and applied microbiology	Salimicrobium salexigens	908941	Salimicrobium	351195	Bacillaceae	186817	Bacillales	1385	Bacilli	91061	Bacillota	1239		Bacteria	Bacteria	Bacillota	Bacilli	Bacillales_D	Halobacillaceae	Salimicrobium	Salimicrobium album	908941	menaquinone, MK-6, MK-7		6, 7		1
21622837	2012	International journal of systematic and evolutionary microbiology	Brevibacillus aydinogluensis	927786	Brevibacillus	55080	Paenibacillaceae	186822	Bacillales	1385	Bacilli	91061	Bacillota	1239		Bacteria	Bacteria	Bacillota	Bacilli	Brevibacillales	Brevibacillaceae	Brevibacillus	Brevibacillus sediminis_A	927786	menaquinone, MK-7		7		1
21642486	2012	International journal of systematic and evolutionary microbiology	Planococcus plakortidis	1038856	Planococcus	1372	Planococcaceae	186818	Bacillales	1385	Bacilli	91061	Bacillota	1239		Bacteria	Bacteria	Bacillota	Bacilli	Bacillales_A	Planococcaceae	Planococcus	Planococcus plakortidis	1038856	menaquinone, MK-6, MK-7, MK-8		6, 7, 8		1
21669916	2012	International journal of systematic and evolutionary microbiology	Alkalicoccus daliensis	745820	Alkalicoccus	2005375	Bacillaceae	186817	Bacillales	1385	Bacilli	91061	Bacillota	1239		Bacteria	Bacteria	Bacillota	Bacilli	Bacillales_H	Salisediminibacteriaceae	Alkalicoccus	Alkalicoccus daliensis	745820	menaquinone, MK-7		7		1
21671194	2011	Antonie van Leeuwenhoek	Shouchella rhizosphaerae	866786	Shouchella	2893057	Bacillaceae	186817	Bacillales	1385	Bacilli	91061	Bacillota	1239		Bacteria	Bacteria	Bacillota	Bacilli	Bacillales_H	Bacillaceae_D	Shouchella	Shouchella rhizosphaerae	866786	menaquinone, MK-7		7		1
21685255	2012	International journal of systematic and evolutionary microbiology	Gracilibacillus kekensis	1027249	Gracilibacillus	74385	Bacillaceae	186817	Bacillales	1385	Bacilli	91061	Bacillota	1239		Bacteria	Bacteria	Bacillota	Bacilli	Bacillales_D	Amphibacillaceae	Gracilibacillus	Gracilibacillus kekensis	1027249	menaquinone, MK-7		7		1
21784963	2012	International journal of systematic and evolutionary microbiology	Paenibacillus sediminis	664909	Paenibacillus	44249	Paenibacillaceae	186822	Bacillales	1385	Bacilli	91061	Bacillota	1239		Bacteria	Bacteria	Bacillota	Bacilli	Paenibacillales	Paenibacillaceae	Paenibacillus_AG	Paenibacillus_AG sediminis	664909	menaquinone, MK-7		7	menaquinone, MK-7	1
21828010	2012	International journal of systematic and evolutionary microbiology	Marininema mesophilum	1048340	Marininema	1155934	Thermoactinomycetaceae	186824	Bacillales	1385	Bacilli	91061	Bacillota	1239		Bacteria	Bacteria	Bacillota	Bacilli	Thermoactinomycetales	DSM-45169	Marininema	Marininema mesophilum	1048340	menaquinone, MK-7		7		1
21856989	2012	International journal of systematic and evolutionary microbiology	Melghirimyces algeriensis	910412	Melghirimyces	1236218	Thermoactinomycetaceae	186824	Bacillales	1385	Bacilli	91061	Bacillota	1239		Bacteria	Bacteria	Bacillota	Bacilli	Thermoactinomycetales	DSM-45169	Melghirimyces	Melghirimyces algeriensis	910412	menaquinone, MK-6, MK-7, MK-8		6, 7, 8	menaquinone, MK-6, MK-7, MK-8	1
22003043	2012	International journal of systematic and evolutionary microbiology	Planococcus halocryophilus	1215089	Planococcus	1372	Planococcaceae	186818	Bacillales	1385	Bacilli	91061	Bacillota	1239		Bacteria	Bacteria	Bacillota	Bacilli	Bacillales_A	Planococcaceae	Planococcus	Planococcus halocryophilus	1215089	menaquinone, MK-6, MK-7, MK-8		6, 7, 8	menaquinone, MK-6, MK-7, MK-8	1
22021583	2012	International journal of systematic and evolutionary microbiology	Cytobacillus eiseniae	762947	Cytobacillus	2675230	Bacillaceae	186817	Bacillales	1385	Bacilli	91061	Bacillota	1239		Bacteria	Bacteria	Bacillota	Bacilli	Bacillales_B	DSM-18226	Cytobacillus	Cytobacillus eiseniae	762947	menaquinone, MK-7		7		1
22039003	2012	International journal of systematic and evolutionary microbiology	Brevibacillus nitrificans	651560	Brevibacillus	55080	Paenibacillaceae	186822	Bacillales	1385	Bacilli	91061	Bacillota	1239		Bacteria	Bacteria	Bacillota	Bacilli	Brevibacillales	Brevibacillaceae	Brevibacillus	Brevibacillus centrosporus	651560	menaquinone, MK-7		7		1
22039006	2012	International journal of systematic and evolutionary microbiology	Salisediminibacterium halotolerans	517425	Salisediminibacterium	1434042	Bacillaceae	186817	Bacillales	1385	Bacilli	91061	Bacillota	1239		Bacteria	Bacteria	Bacillota	Bacilli	Bacillales_H	Salisediminibacteriaceae	Salisediminibacterium	Salisediminibacterium halotolerans	517425	menaquinone, MK-7		7		1
22058319	2012	International journal of systematic and evolutionary microbiology	Exiguobacterium aquaticum	1038855	Exiguobacterium	33986			Bacillales	1385	Bacilli	91061	Bacillota	1239		Bacteria	Bacteria	Bacillota	Bacilli	Exiguobacterales	Exiguobacteraceae	Exiguobacterium	Exiguobacterium mexicanum	1038855	menaquinone, MK-6, MK-7, MK-8		6, 7, 8		1
22140163	2012	International journal of systematic and evolutionary microbiology	Lysinibacillus odysseyi	202611	Lysinibacillus	400634	Bacillaceae	186817	Bacillales	1385	Bacilli	91061	Bacillota	1239		Bacteria	Bacteria	Bacillota	Bacilli	Bacillales_A	Planococcaceae	Lysinibacillus_B	Lysinibacillus_B odysseyi	202611	menaquinone, MK-7		7	menaquinone, MK-7	3
22140163	2012	International journal of systematic and evolutionary microbiology	Ureibacillus massiliensis	292806	Ureibacillus	160795	Planococcaceae	186818	Bacillales	1385	Bacilli	91061	Bacillota	1239		Bacteria								292806	menaquinone, MK-7		7	menaquinone, MK-7	3
22140163	2012	International journal of systematic and evolutionary microbiology	Ureibacillus sinduriensis	561440	Ureibacillus	160795	Planococcaceae	186818	Bacillales	1385	Bacilli	91061	Bacillota	1239		Bacteria								561440	menaquinone, MK-7		7	menaquinone, MK-7	3
22155760	2012	International journal of systematic and evolutionary microbiology	Bhargavaea beijingensis	426756	Bhargavaea	941338	Planococcaceae	186818	Bacillales	1385	Bacilli	91061	Bacillota	1239		Bacteria	Bacteria	Bacillota	Bacilli	Bacillales_A	Planococcaceae	Bhargavaea	Bhargavaea beijingensis	426756	menaquinone, MK-8		8		2
22155760	2012	International journal of systematic and evolutionary microbiology	Bhargavaea ginsengi	426757	Bhargavaea	941338	Planococcaceae	186818	Bacillales	1385	Bacilli	91061	Bacillota	1239		Bacteria	Bacteria	Bacillota	Bacilli	Bacillales_A	Planococcaceae	Bhargavaea	Bhargavaea ginsengi	426757	menaquinone, MK-8		8		2
22228653	2012	International journal of systematic and evolutionary microbiology	Alteribacillus bidgolensis	930129	Alteribacillus	1433300	Bacillaceae	186817	Bacillales	1385	Bacilli	91061	Bacillota	1239		Bacteria	Bacteria	Bacillota	Bacilli	Bacillales_H	Marinococcaceae	Alteribacillus	Alteribacillus bidgolensis	930129	menaquinone, MK-7, MK-8		7, 8		2
22228653	2012	International journal of systematic and evolutionary microbiology	Alteribacillus persepolensis	568899	Alteribacillus	1433300	Bacillaceae	186817	Bacillales	1385	Bacilli	91061	Bacillota	1239		Bacteria	Bacteria	Bacillota	Bacilli	Bacillales_H	Marinococcaceae	Alteribacillus	Alteribacillus persepolensis	568899	menaquinone, MK-7, MK-8		7, 8		2
22367102	2012	Antonie van Leeuwenhoek	Lysinibacillus mangiferihumi	1130819	Lysinibacillus	400634	Bacillaceae	186817	Bacillales	1385	Bacilli	91061	Bacillota	1239		Bacteria	Bacteria	Bacillota	Bacilli	Bacillales_A	Planococcaceae	Lysinibacillus	Lysinibacillus mangiferihumi	1130819	menaquinone, MK-7		7		1
22447700	2013	International journal of systematic and evolutionary microbiology	Saliterribacillus persicus	930114	Saliterribacillus	1434043	Bacillaceae	186817	Bacillales	1385	Bacilli	91061	Bacillota	1239		Bacteria	Bacteria	Bacillota	Bacilli	Bacillales_D	Amphibacillaceae	Saliterribacillus	Saliterribacillus persicus	930114	menaquinone, MK-6, MK-7		6, 7		1
22535437	2012	Antonie van Leeuwenhoek	Paenibacillus frigoriresistens	1143711	Paenibacillus	44249	Paenibacillaceae	186822	Bacillales	1385	Bacilli	91061	Bacillota	1239		Bacteria	Bacteria	Bacillota	Bacilli	Paenibacillales	NBRC-103111	Paenibacillus_E	Paenibacillus_E alginolyticus	1143711	menaquinone, MK-7		7		1
22611200	2013	International journal of systematic and evolutionary microbiology	Ornithinibacillus halophilus	930117	Ornithinibacillus	484508	Bacillaceae	186817	Bacillales	1385	Bacilli	91061	Bacillota	1239		Bacteria	Bacteria	Bacillota	Bacilli	Bacillales_D	Amphibacillaceae	Paucisalibacillus	Paucisalibacillus halophilus	930117	menaquinone, MK-7, MK-8		7, 8		1
22611202	2013	International journal of systematic and evolutionary microbiology	Neobacillus ginsengisoli	904295	Neobacillus	2675232	Bacillaceae	186817	Bacillales	1385	Bacilli	91061	Bacillota	1239		Bacteria	Bacteria	Bacillota	Bacilli	Bacillales_B	DSM-18226	Neobacillus	Neobacillus ginsengisoli	904295	menaquinone, MK-7		7		1
22622623	2012	Antonie van Leeuwenhoek	Aquibacillus albus	1168171	Aquibacillus	1647190	Bacillaceae	186817	Bacillales	1385	Bacilli	91061	Bacillota	1239		Bacteria	Bacteria	Bacillota	Bacilli	Bacillales_D	Amphibacillaceae	Aquibacillus_A	Aquibacillus_A albus	1168171	menaquinone, MK-7		7		1
22634699	2013	International journal of systematic and evolutionary microbiology	Cytobacillus gottheilii	859144	Cytobacillus	2675230	Bacillaceae	186817	Bacillales	1385	Bacilli	91061	Bacillota	1239		Bacteria	Bacteria	Bacillota	Bacilli	Bacillales_B	DSM-18226	Cytobacillus	Cytobacillus gottheilii	859144	menaquinone, MK-7		7	menaquinone, MK-7	1
22684782	2012	Antonie van Leeuwenhoek	Paenibacillus macerans	44252	Paenibacillus	44249	Paenibacillaceae	186822	Bacillales	1385	Bacilli	91061	Bacillota	1239		Bacteria	Bacteria	Bacillota	Bacilli	Paenibacillales	Paenibacillaceae	Paenibacillus_A	Paenibacillus_A macerans	44252	menaquinone, MK-7		7		1
22707528	2013	International journal of systematic and evolutionary microbiology	Paenibacillus typhae	1174501	Paenibacillus	44249	Paenibacillaceae	186822	Bacillales	1385	Bacilli	91061	Bacillota	1239		Bacteria	Bacteria	Bacillota	Bacilli	Paenibacillales	Paenibacillaceae	Paenibacillus	Paenibacillus typhae	1174501	menaquinone, MK-7		7		1
22760842	2012	Antonie van Leeuwenhoek	Lihuaxuella thermophila	1173111	Lihuaxuella	1522429	Thermoactinomycetaceae	186824	Bacillales	1385	Bacilli	91061	Bacillota	1239		Bacteria	Bacteria	Bacillota	Bacilli	Thermoactinomycetales	Thermoactinomycetaceae	Lihuaxuella	Lihuaxuella thermophila	1173111	menaquinone, MK-7		7		1
22763811	2012	Antonie van Leeuwenhoek	Paenibacillus beijingensis	1126833	Paenibacillus	44249	Paenibacillaceae	186822	Bacillales	1385	Bacilli	91061	Bacillota	1239		Bacteria	Bacteria	Bacillota	Bacilli	Paenibacillales	Paenibacillaceae	Paenibacillus_O	Paenibacillus_O beijingensis	1126833	menaquinone, MK-7		7		1
22771682	2013	International journal of systematic and evolutionary microbiology	Mesobacillus persicus	930146	Mesobacillus	2675231	Bacillaceae	186817	Bacillales	1385	Bacilli	91061	Bacillota	1239		Bacteria	Bacteria	Bacillota	Bacilli	Bacillales_B	DSM-18226	Bacillus_AZ	Bacillus_AZ persicus	930146	menaquinone, MK-7		7		1
22888186	2013	International journal of systematic and evolutionary microbiology	Metasolibacillus meyeri	1071052	Metasolibacillus	2703677	Planococcaceae	186818	Bacillales	1385	Bacilli	91061	Bacillota	1239		Bacteria	Bacteria	Bacillota	Bacilli	Bacillales_A	Planococcaceae	Metasolibacillus	Metasolibacillus meyeri	1071052	menaquinone, MK-6, MK-7		6, 7		1
22922537	2013	International journal of systematic and evolutionary microbiology	Hydrogenibacillus schlegelii	1484	Hydrogenibacillus	1609627	Bacillales Family X. Incertae Sedis	539003	Bacillales	1385	Bacilli	91061	Bacillota	1239		Bacteria	Bacteria	Bacillota	Bacilli	DSM-22653	DSM-22653	Hydrogenibacillus	Hydrogenibacillus schlegelii	1484	menaquinone, MK-7		7		1
22941303	2013	International journal of systematic and evolutionary microbiology	Paenibacillus catalpae	1045775	Paenibacillus	44249	Paenibacillaceae	186822	Bacillales	1385	Bacilli	91061	Bacillota	1239		Bacteria	Bacteria	Bacillota	Bacilli	Paenibacillales	Paenibacillaceae	Pristimantibacillus	Pristimantibacillus catalpae	1045775	menaquinone, MK-7		7		1
23024147	2013	International journal of systematic and evolutionary microbiology	Polycladomyces abyssicola	1125966	Polycladomyces	1348505	Thermoactinomycetaceae	186824	Bacillales	1385	Bacilli	91061	Bacillota	1239		Bacteria	Bacteria	Bacillota	Bacilli	Thermoactinomycetales	JIR-001	Polycladomyces	Polycladomyces abyssicola	1125966	menaquinone, MK-7		7		1
23041632	2013	International journal of systematic and evolutionary microbiology	Melghirimyces thermohalophilus	1236220	Melghirimyces	1236218	Thermoactinomycetaceae	186824	Bacillales	1385	Bacilli	91061	Bacillota	1239		Bacteria	Bacteria	Bacillota	Bacilli	Thermoactinomycetales	DSM-45169	Melghirimyces	Melghirimyces thermohalophilus	1236220	menaquinone, MK-6, MK-7, MK-8		6, 7, 8	menaquinone, MK-6, MK-7, MK-8	1
23064349	2013	International journal of systematic and evolutionary microbiology	Domibacillus robiginosus	1071054	Domibacillus	1433999	Bacillaceae	186817	Bacillales	1385	Bacilli	91061	Bacillota	1239		Bacteria	Bacteria	Bacillota	Bacilli	Bacillales_B	Domibacillaceae	Domibacillus	Domibacillus robiginosus	1071054	menaquinone, MK-6		6		1
23194807	1983	Systematic and applied microbiology	Halobacillus halophilus	1570	Halobacillus	1569	Bacillaceae	186818	Bacillales	1385	Bacilli	91061	Bacillota	1239		Bacteria	Bacteria	Bacillota	Bacilli	Bacillales_D	Halobacillaceae	Halobacillus	Halobacillus halophilus	1570	menaquinone, MK-7		7	menaquinone, MK-7	1
23229437	2013	Antonie van Leeuwenhoek	Exiguobacterium himgiriensis	384621	Exiguobacterium	33986			Bacillales	1385	Bacilli	91061	Bacillota	1239		Bacteria	Bacteria	Bacillota	Bacilli	Exiguobacterales	Exiguobacteraceae	Exiguobacterium	Exiguobacterium himgiriensis	384621	menaquinone, MK-6, MK-7, MK-8		6, 7, 8	menaquinone, MK-6, MK-7, MK-8	1
23291894	2013	International journal of systematic and evolutionary microbiology	Metabacillus halosaccharovorans	930124	Metabacillus	2675233	Bacillaceae	186817	Bacillales	1385	Bacilli	91061	Bacillota	1239		Bacteria	Bacteria	Bacillota	Bacilli	Bacillales	Bacillaceae	Metabacillus	Metabacillus halosaccharovorans	930124	menaquinone, MK-6, MK-7, MK-8		6, 7, 8		1
23307136	2013	Antonie van Leeuwenhoek	Salinicoccus halitifaciens	1073415	Salinicoccus	45669	Staphylococcaceae	90964	Bacillales	1385	Bacilli	91061	Bacillota	1239		Bacteria	Bacteria	Bacillota	Bacilli	Staphylococcales	Salinicoccaceae	Salinicoccus	Salinicoccus halitifaciens	1073415	menaquinone, MK-6		6		1
23314911	2013	Antonie van Leeuwenhoek	Priestia abyssalis	1221450	Priestia	2800373	Bacillaceae	186817	Bacillales	1385	Bacilli	91061	Bacillota	1239		Bacteria	Bacteria	Bacillota	Bacilli	Bacillales	Bacillaceae_H	Bacillus_BA	Bacillus_BA abyssalis	1221450	menaquinone, MK-7		7		1
23355696	2013	International journal of systematic and evolutionary microbiology	Paenisporosarcina antarctica	417367	Paenisporosarcina	651660	Planococcaceae	186818	Bacillales	1385	Bacilli	91061	Bacillota	1239		Bacteria	Bacteria	Bacillota	Bacilli	Bacillales_A	Planococcaceae	Paenisporosarcina	Paenisporosarcina antarctica	417367	menaquinone, MK-7		7	menaquinone, MK-7	2
23355696	2013	International journal of systematic and evolutionary microbiology	Paenisporosarcina indica	650093	Paenisporosarcina	651660	Planococcaceae	186818	Bacillales	1385	Bacilli	91061	Bacillota	1239		Bacteria	Bacteria	Bacillota	Bacilli	Bacillales_A	Planococcaceae	Paenisporosarcina	Paenisporosarcina indica	650093	menaquinone, MK-7		7	menaquinone, MK-7	2
23355698	2013	International journal of systematic and evolutionary microbiology	Fictibacillus arsenicus	255247	Fictibacillus	1329200	Bacillaceae	186817	Bacillales	1385	Bacilli	91061	Bacillota	1239		Bacteria	Bacteria	Bacillota	Bacilli	Bacillales_G	Fictibacillaceae	Fictibacillus	Fictibacillus arsenicus	255247	menaquinone, MK-7		7		8
23355698	2013	International journal of systematic and evolutionary microbiology	Fictibacillus barbaricus	182136	Fictibacillus	1329200	Bacillaceae	186817	Bacillales	1385	Bacilli	91061	Bacillota	1239		Bacteria	Bacteria	Bacillota	Bacilli	Bacillales_G	Fictibacillaceae	Fictibacillus	Fictibacillus barbaricus	182136	menaquinone, MK-7		7		8
23355698	2013	International journal of systematic and evolutionary microbiology	Fictibacillus nanhaiensis	742169	Fictibacillus	1329200	Bacillaceae	186817	Bacillales	1385	Bacilli	91061	Bacillota	1239		Bacteria	Bacteria	Bacillota	Bacilli	Bacillales_G	Fictibacillaceae	Fictibacillus	Fictibacillus nanhaiensis_A	742169	menaquinone, MK-7		7		8
23355698	2013	International journal of systematic and evolutionary microbiology	Fictibacillus phosphorivorans	1221500	Fictibacillus	1329200	Bacillaceae	186817	Bacillales	1385	Bacilli	91061	Bacillota	1239		Bacteria	Bacteria	Bacillota	Bacilli	Bacillales_G	Fictibacillaceae	Fictibacillus	Fictibacillus phosphorivorans_A	1221500	menaquinone, MK-7		7		8
23355698	2013	International journal of systematic and evolutionary microbiology	Fictibacillus solisalsi	459525	Fictibacillus	1329200	Bacillaceae	186817	Bacillales	1385	Bacilli	91061	Bacillota	1239		Bacteria	Bacteria	Bacillota	Bacilli	Bacillales_G	Fictibacillaceae	Fictibacillus_C	Fictibacillus_C solisalsi	459525	menaquinone, MK-7		7		8
23355698	2013	International journal of systematic and evolutionary microbiology	Fictibacillus gelatini	225985	Fictibacillus	1329200	Bacillaceae	186817	Bacillales	1385	Bacilli	91061	Bacillota	1239		Bacteria								225985	menaquinone, MK-7		7		8
23355698	2013	International journal of systematic and evolutionary microbiology	Fictibacillus macauensis	245160	Fictibacillus	1329200	Bacillaceae	186817	Bacillales	1385	Bacilli	91061	Bacillota	1239		Bacteria								245160	menaquinone, MK-7		7		8
23355698	2013	International journal of systematic and evolutionary microbiology	Fictibacillus rigui	554308	Fictibacillus	1329200	Bacillaceae	186817	Bacillales	1385	Bacilli	91061	Bacillota	1239		Bacteria								554308	menaquinone, MK-7		7		8
23396718	2013	International journal of systematic and evolutionary microbiology	Neobacillus thermocopriae	1215031	Neobacillus	2675232	Bacillaceae	186817	Bacillales	1385	Bacilli	91061	Bacillota	1239		Bacteria	Bacteria	Bacillota	Bacilli	Bacillales_B	DSM-18226	Neobacillus	Neobacillus thermocopriae	1215031	menaquinone, MK-7		7		1
23396719	2013	International journal of systematic and evolutionary microbiology	Siminovitchia thermophila	1245522	Siminovitchia	2837510	Bacillaceae	186817	Bacillales	1385	Bacilli	91061	Bacillota	1239		Bacteria	Bacteria	Bacillota	Bacilli	Bacillales_B	Bacillaceae_C	Siminovitchia	Siminovitchia thermophila	1245522	menaquinone, MK-7		7		2
23396719	2013	International journal of systematic and evolutionary microbiology	Siminovitchia composti	1245523	Siminovitchia	2837510	Bacillaceae	186817	Bacillales	1385	Bacilli	91061	Bacillota	1239		Bacteria								1245523	menaquinone, MK-7		7		2
23408056	2013	Archives of microbiology	Paenibacillus profundus	1173085	Paenibacillus	44249	Paenibacillaceae	186822	Bacillales	1385	Bacilli	91061	Bacillota	1239		Bacteria	Bacteria	Bacillota	Bacilli	Paenibacillales	Paenibacillaceae	Paenibacillus_B	Paenibacillus_B profundus	1173085	menaquinone, MK-7		7	menaquinone, MK-7	1
23435244	2013	International journal of systematic and evolutionary microbiology	Lysinibacillus contaminans	1293441	Lysinibacillus	400634	Bacillaceae	186817	Bacillales	1385	Bacilli	91061	Bacillota	1239		Bacteria	Bacteria	Bacillota	Bacilli	Bacillales_A	Planococcaceae	Lysinibacillus	Lysinibacillus contaminans	1293441	menaquinone, MK-6, MK-7		6, 7	menaquinone, MK-6, MK-7	1
23435245	2013	International journal of systematic and evolutionary microbiology	Tumebacillus flagellatus	1157490	Tumebacillus	432330	Alicyclobacillaceae	186823	Bacillales	1385	Bacilli	91061	Bacillota	1239		Bacteria	Bacteria	Bacillota	Bacilli	Tumebacillales	Tumebacillaceae	Tumebacillus	Tumebacillus flagellatus	1157490	menaquinone, MK-7		7		1
23456811	2013	International journal of systematic and evolutionary microbiology	Staphylococcus petrasii	1276936	Staphylococcus	1279	Staphylococcaceae	90964	Bacillales	1385	Bacilli	91061	Bacillota	1239		Bacteria	Bacteria	Bacillota	Bacilli	Staphylococcales	Staphylococcaceae	Staphylococcus	Staphylococcus petrasii	1276936	menaquinone				1
23504965	2013	International journal of systematic and evolutionary microbiology	Oceanobacillus polygoni	1235259	Oceanobacillus	182709	Bacillaceae	186817	Bacillales	1385	Bacilli	91061	Bacillota	1239		Bacteria	Bacteria	Bacillota	Bacilli	Bacillales_D	Amphibacillaceae	Oceanobacillus	Oceanobacillus polygoni	1235259	menaquinone, MK-7		7		1
23504967	2013	International journal of systematic and evolutionary microbiology	Litchfieldia salsa	930152	Litchfieldia	2813788	Bacillaceae	186817	Bacillales	1385	Bacilli	91061	Bacillota	1239		Bacteria	Bacteria	Bacillota	Bacilli	Bacillales	Bacillaceae_L	Litchfieldia	Litchfieldia salsa	930152	menaquinone, MK-6, MK-7		6, 7		1
23504971	2013	International journal of systematic and evolutionary microbiology	Paenibacillus thermoaerophilus	1215385	Paenibacillus	44249	Paenibacillaceae	186822	Bacillales	1385	Bacilli	91061	Bacillota	1239		Bacteria	Bacteria	Bacillota	Bacilli	Paenibacillales	Reconciliibacillaceae	Paenibacillus_W	Paenibacillus_W thermoaerophilus	1215385	menaquinone, MK-7		7		1
23504972	2013	International journal of systematic and evolutionary microbiology	Virgibacillus halotolerans	1071053	Virgibacillus	84406	Bacillaceae	186817	Bacillales	1385	Bacilli	91061	Bacillota	1239		Bacteria	Bacteria	Bacillota	Bacilli	Bacillales_D	Amphibacillaceae	Virgibacillus_I	Virgibacillus_I halotolerans	1071053	menaquinone, MK-7		7	menaquinone, MK-7	1
23563229	2013	International journal of systematic and evolutionary microbiology	Texcoconibacillus texcoconensis	1095777	Texcoconibacillus	1649504	Bacillaceae	186817	Bacillales	1385	Bacilli	91061	Bacillota	1239		Bacteria	Bacteria	Bacillota	Bacilli	Bacillales_H	Salisediminibacteriaceae	Texcoconibacillus	Texcoconibacillus texcoconensis	1095777	menaquinone, MK-7		7		1
23625256	2013	International journal of systematic and evolutionary microbiology	Paenibacillus taihuensis	1156355	Paenibacillus	44249	Paenibacillaceae	186822	Bacillales	1385	Bacilli	91061	Bacillota	1239		Bacteria	Bacteria	Bacillota	Bacilli	Paenibacillales	Paenibacillaceae	Paenibacillus_Z	Paenibacillus_Z taihuensis	1156355	menaquinone, MK-7		7		1
23625258	2013	International journal of systematic and evolutionary microbiology	Oceanobacillus chungangensis	1229152	Oceanobacillus	182709	Bacillaceae	186817	Bacillales	1385	Bacilli	91061	Bacillota	1239		Bacteria	Bacteria	Bacillota	Bacilli	Bacillales_D	Amphibacillaceae	Oceanobacillus	Oceanobacillus chungangensis	1229152	menaquinone, MK-7		7		1
23625259	2013	International journal of systematic and evolutionary microbiology	Bacillus thermotolerans	1221996	Bacillus	1386	Bacillaceae	186817	Bacillales	1385	Bacilli	91061	Bacillota	1239		Bacteria	Bacteria	Bacillota	Bacilli	Bacillales_B	Domibacillaceae	Quasibacillus	Quasibacillus thermotolerans	1221996	menaquinone, MK-7		7		1
23728375	2013	International journal of systematic and evolutionary microbiology	Kroppenstedtia guangzhouensis	1274356	Kroppenstedtia	1274351	Thermoactinomycetaceae	186824	Bacillales	1385	Bacilli	91061	Bacillota	1239		Bacteria	Bacteria	Bacillota	Bacilli	Thermoactinomycetales	DSM-45169	Kroppenstedtia	Kroppenstedtia guangzhouensis	1274356	menaquinone, MK-7		7	menaquinone, MK-7	1
23728377	2013	International journal of systematic and evolutionary microbiology	Hazenella coriacea	1179467	Hazenella	1343556	Thermoactinomycetaceae	186824	Bacillales	1385	Bacilli	91061	Bacillota	1239		Bacteria	Bacteria	Bacillota	Bacilli	Thermoactinomycetales	Thermoactinomycetaceae	Hazenella	Hazenella coriacea	1179467	menaquinone, MK-7		7		1
23838447	2013	International journal of systematic and evolutionary microbiology	Exiguobacterium alkaliphilum	1428684	Exiguobacterium	33986			Bacillales	1385	Bacilli	91061	Bacillota	1239		Bacteria	Bacteria	Bacillota	Bacilli	Exiguobacterales	Exiguobacteraceae	Exiguobacterium	Exiguobacterium alkaliphilum	1428684	menaquinone, MK-7		7		1
23852155	2013	International journal of systematic and evolutionary microbiology	Paenibacillus endophyticus	1294268	Paenibacillus	44249	Paenibacillaceae	186822	Bacillales	1385	Bacilli	91061	Bacillota	1239		Bacteria	Bacteria	Bacillota	Bacilli	Paenibacillales	Paenibacillaceae	Pristimantibacillus	Pristimantibacillus endophyticus	1294268	menaquinone, MK-7		7		1
23907227	2013	International journal of systematic and evolutionary microbiology	Marininema halotolerans	1155944	Marininema	1155934	Thermoactinomycetaceae	186824	Bacillales	1385	Bacilli	91061	Bacillota	1239		Bacteria	Bacteria	Bacillota	Bacilli	Thermoactinomycetales	DSM-45169	Marininema	Marininema halotolerans	1155944	menaquinone, MK-7		7		1
23912721	2013	International journal of systematic and evolutionary microbiology	Melghirimyces profundicolus	1242148	Melghirimyces	1236218	Thermoactinomycetaceae	186824	Bacillales	1385	Bacilli	91061	Bacillota	1239		Bacteria	Bacteria	Bacillota	Bacilli	Thermoactinomycetales	DSM-45169	Melghirimyces	Melghirimyces profundicolus	1242148	menaquinone, MK-7		7		1
23934481	2013	Antonie van Leeuwenhoek	Halalkalibacter oceani	1653776	Halalkalibacter	2893056	Bacillaceae	186817	Bacillales	1385	Bacilli	91061	Bacillota	1239		Bacteria	Bacteria	Bacillota	Bacilli	Bacillales_H	Bacillaceae_D	Halalkalibacter	Halalkalibacter oceani_A	1653776	menaquinone, MK-7		7		1
24002474	2014	International journal of systematic and evolutionary microbiology	Salinibacillus xinjiangensis	1229268	Salinibacillus	320933	Bacillaceae	186817	Bacillales	1385	Bacilli	91061	Bacillota	1239		Bacteria	Bacteria	Bacillota	Bacilli	Bacillales_D	Alkalibacillaceae	Salinibacillus	Salinibacillus xinjiangensis	1229268	menaquinone, MK-7		7		1
24021729	2014	International journal of systematic and evolutionary microbiology	Cohnella lupini	1294267	Cohnella	329857	Paenibacillaceae	186822	Bacillales	1385	Bacilli	91061	Bacillota	1239		Bacteria	Bacteria	Bacillota	Bacilli	Paenibacillales	Paenibacillaceae	Cohnella	Cohnella lupini	1294267	menaquinone, MK-7		7		1
24021730	2014	International journal of systematic and evolutionary microbiology	Oikeobacillus pervagus	1325931	Oikeobacillus	3063783	Bacillaceae	186817	Bacillales	1385	Bacilli	91061	Bacillota	1239		Bacteria	Bacteria	Bacillota	Bacilli	Bacillales_B	DSM-23947	Oikeobacillus	Oikeobacillus pervagus	1325931	menaquinone, MK-7		7		2
24021730	2014	International journal of systematic and evolutionary microbiology	Robertmurraya andreesenii	1325932	Robertmurraya	2837507	Bacillaceae	186817	Bacillales	1385	Bacilli	91061	Bacillota	1239		Bacteria	Bacteria	Bacillota	Bacilli	Bacillales_B	DSM-18226	Robertmurraya	Robertmurraya andreesenii	1325932	menaquinone, MK-7		7		2
24048866	2014	International journal of systematic and evolutionary microbiology	Thermoactinomyces daqus	1329516	Thermoactinomyces	2023	Thermoactinomycetaceae	186824	Bacillales	1385	Bacilli	91061	Bacillota	1239		Bacteria	Bacteria	Bacillota	Bacilli	Thermoactinomycetales	Thermoactinomycetaceae	Thermoactinomyces_A	Thermoactinomyces_A daqus	1329516	menaquinone, MK-7		7		1
24052627	2014	International journal of systematic and evolutionary microbiology	Anoxybacillus calidus	575178	Anoxybacillus	150247	Bacillaceae	186817	Bacillales	1385	Bacilli	91061	Bacillota	1239		Bacteria	Bacteria	Bacillota	Bacilli	Bacillales	Anoxybacillaceae	Anoxybacillus_B	Anoxybacillus_B calidus	575178	menaquinone, MK-6, MK-7		6, 7		1
24062069	2013	Antonie van Leeuwenhoek	Geomicrobium sediminis	1347788	Geomicrobium	767528			Bacillales	1385	Bacilli	91061	Bacillota	1239		Bacteria	Bacteria	Bacillota	Bacilli	Bacillales_H	Marinococcaceae	Geomicrobium_A	Geomicrobium_A sediminis	1347788	menaquinone, MK-6, MK-7		6, 7		1
24105946	2014	International journal of systematic and evolutionary microbiology	Brevibacillus fulvus	1125967	Brevibacillus	55080	Paenibacillaceae	186822	Bacillales	1385	Bacilli	91061	Bacillota	1239		Bacteria	Bacteria	Bacillota	Bacilli	Brevibacillales	Brevibacillaceae	Brevibacillus	Brevibacillus fulvus	1125967	menaquinone, MK-7, MK-8		7, 8		1
24108326	2014	International journal of systematic and evolutionary microbiology	Kurthia huakuii	1421019	Kurthia	1649	Planococcaceae	186818	Bacillales	1385	Bacilli	91061	Bacillota	1239		Bacteria	Bacteria	Bacillota	Bacilli	Bacillales_A	Planococcaceae	Kurthia	Kurthia huakuii	1421019	menaquinone, MK-6, MK-7		6, 7		1
24122118	2014	Antonie van Leeuwenhoek	Fontibacillus phaseoli	1416533	Fontibacillus	995014	Paenibacillaceae	186822	Bacillales	1385	Bacilli	91061	Bacillota	1239		Bacteria	Bacteria	Bacillota	Bacilli	Paenibacillales	Paenibacillaceae	Paenibacillus_A	Paenibacillus_A phaseoli	1416533	menaquinone, MK-7		7		1
24158533	2014	Antonie van Leeuwenhoek	Bacillus xiamenensis	1178537	Bacillus	1386	Bacillaceae	186817	Bacillales	1385	Bacilli	91061	Bacillota	1239		Bacteria	Bacteria	Bacillota	Bacilli	Bacillales	Bacillaceae	Bacillus	Bacillus xiamenensis	1178537	menaquinone, MK-7		7		1
24174310	2014	Antonie van Leeuwenhoek	[Bacillus] enclensis	1402860	Rossellomorea	2837508	Bacillaceae	186817	Bacillales	1385	Bacilli	91061	Bacillota	1239		Bacteria	Bacteria	Bacillota	Bacilli	Bacillales_B	Bacillaceae_B	Rossellomorea	Rossellomorea enclensis	1402860	menaquinone, MK-7		7		1
24215825	2014	International journal of systematic and evolutionary microbiology	Paenibacillus selenitireducens	1324314	Paenibacillus	44249	Paenibacillaceae	186822	Bacillales	1385	Bacilli	91061	Bacillota	1239		Bacteria	Bacteria	Bacillota	Bacilli	Paenibacillales	Paenibacillaceae	Paenibacillus_K	Paenibacillus_K selenitireducens	1324314	menaquinone, MK-7		7	menaquinone, MK-7	1
24277860	2014	International journal of systematic and evolutionary microbiology	Lederbergia panacisoli	1255251	Lederbergia	2804231	Bacillaceae	186817	Bacillales	1385	Bacilli	91061	Bacillota	1239		Bacteria	Bacteria	Bacillota	Bacilli	Bacillales_B	Bacillaceae_C	Lederbergia_A	Lederbergia_A panacisoli	1255251	menaquinone, MK-7		7		1
24343101	2014	Antonie van Leeuwenhoek	Fictibacillus enclensis	1017270	Fictibacillus	1329200	Bacillaceae	186817	Bacillales	1385	Bacilli	91061	Bacillota	1239		Bacteria	Bacteria	Bacillota	Bacilli	Bacillales_G	Fictibacillaceae	Fictibacillus_C	Fictibacillus_C enclensis	1017270	menaquinone, MK-7		7		1
24408531	2014	International journal of systematic and evolutionary microbiology	Paenibacillus lentus	1338368	Paenibacillus	44249	Paenibacillaceae	186822	Bacillales	1385	Bacilli	91061	Bacillota	1239		Bacteria	Bacteria	Bacillota	Bacilli	Paenibacillales	Paenibacillaceae	Paenibacillus_A	Paenibacillus_A lentus	1338368	menaquinone, MK-7		7		1
24425736	2014	International journal of systematic and evolutionary microbiology	Paenibacillus doosanensis	1229154	Paenibacillus	44249	Paenibacillaceae	186822	Bacillales	1385	Bacilli	91061	Bacillota	1239		Bacteria	Bacteria	Bacillota	Bacilli	Paenibacillales	NBRC-103111	Paenibacillus_S	Paenibacillus_S doosanensis	1229154	menaquinone, MK-7		7		1
24425744	2014	International journal of systematic and evolutionary microbiology	Oceanobacillus limi	930131	Oceanobacillus	182709	Bacillaceae	186817	Bacillales	1385	Bacilli	91061	Bacillota	1239		Bacteria	Bacteria	Bacillota	Bacilli	Bacillales_D	Amphibacillaceae	Paucisalibacillus	Paucisalibacillus limi	930131	menaquinone, MK-7		7		1
24449790	2014	International journal of systematic and evolutionary microbiology	Paenibacillus darwinianus	1380763	Paenibacillus	44249	Paenibacillaceae	186822	Bacillales	1385	Bacilli	91061	Bacillota	1239		Bacteria	Bacteria	Bacillota	Bacilli	Paenibacillales	Paenibacillaceae	Paenibacillus_I	Paenibacillus_I darwinianus	1380763	menaquinone, MK-7		7		1
24453233	2014	International journal of systematic and evolutionary microbiology	Oceanobacillus luteolus	1274358	Oceanobacillus	182709	Bacillaceae	186817	Bacillales	1385	Bacilli	91061	Bacillota	1239		Bacteria	Bacteria	Bacillota	Bacilli	Bacillales_D	Amphibacillaceae	Oceanobacillus	Oceanobacillus luteolus	1274358	menaquinone, MK-7		7		1
24488932	2014	International journal of systematic and evolutionary microbiology	Bacillus solimangrovi	1305675	Bacillus	1386	Bacillaceae	186817	Bacillales	1385	Bacilli	91061	Bacillota	1239		Bacteria	Bacteria	Bacillota	Bacilli	Bacillales_C	Bacillaceae_N	Bacillus_AV	Bacillus_AV solimangrovi	1305675	menaquinone, MK-7		7		1
24516116	2014	International journal of systematic and evolutionary microbiology	Ornithinibacillus halotolerans	1274357	Ornithinibacillus	484508	Bacillaceae	186817	Bacillales	1385	Bacilli	91061	Bacillota	1239		Bacteria	Bacteria	Bacillota	Bacilli	Bacillales_D	Amphibacillaceae	Paucisalibacillus	Paucisalibacillus halotolerans	1274357	menaquinone, MK-7		7		1
24554634	2014	International journal of systematic and evolutionary microbiology	Halalkalibacterium ligniniphilum	1134413	Halalkalibacterium (ex Joshi et al. 2022)	2893055	Bacillaceae	186817	Bacillales	1385	Bacilli	91061	Bacillota	1239		Bacteria	Bacteria	Bacillota	Bacilli	Bacillales_H	Bacillaceae_D	Halalkalibacterium	Halalkalibacterium ligniniphilum	1134413	menaquinone, MK-7		7		1
24556632	2014	International journal of systematic and evolutionary microbiology	Cohnella rhizosphaerae	1457232	Cohnella	329857	Paenibacillaceae	186822	Bacillales	1385	Bacilli	91061	Bacillota	1239		Bacteria	Bacteria	Bacillota	Bacilli	Paenibacillales	Paenibacillaceae	Cohnella	Cohnella rhizosphaerae	1457232	menaquinone, MK-7		7		1
24556633	2014	International journal of systematic and evolutionary microbiology	Paenibacillus shirakamiensis	1265935	Paenibacillus	44249	Paenibacillaceae	186822	Bacillales	1385	Bacilli	91061	Bacillota	1239		Bacteria	Bacteria	Bacillota	Bacilli	Paenibacillales	Paenibacillaceae	Paenibacillus_A	Paenibacillus_A shirakamiensis	1265935	menaquinone, MK-7		7		1
24599898	2014	International journal of systematic and evolutionary microbiology	Aliicoccus persicus	930138	Aliicoccus	1647178	Staphylococcaceae	90964	Bacillales	1385	Bacilli	91061	Bacillota	1239		Bacteria	Bacteria	Bacillota	Bacilli	Staphylococcales	Salinicoccaceae	Aliicoccus	Aliicoccus persicus	930138	menaquinone, MK-5, MK-6, MK-7		5, 6, 7		1
24614848	2014	International journal of systematic and evolutionary microbiology	Bacillus tianshenii	1463404	Bacillus	1386	Bacillaceae	186817	Bacillales	1385	Bacilli	91061	Bacillota	1239		Bacteria	Bacteria	Bacillota	Bacilli	Bacillales	Bacillaceae_I	Sutcliffiella_A	Sutcliffiella_A tianshenii	1463404	menaquinone, MK-7		7		1
24670895	2014	International journal of systematic and evolutionary microbiology	Alkalibacillus almallahensis	1379154	Alkalibacillus	331654	Bacillaceae	186817	Bacillales	1385	Bacilli	91061	Bacillota	1239		Bacteria	Bacteria	Bacillota	Bacilli	Bacillales_D	Alkalibacillaceae	Alkalibacillus	Alkalibacillus almallahensis	1379154	menaquinone, MK-7		7		1
24711593	2014	International journal of systematic and evolutionary microbiology	Alicyclobacillus cellulosilyticus	1003997	Alicyclobacillus	29330	Alicyclobacillaceae	186823	Bacillales	1385	Bacilli	91061	Bacillota	1239		Bacteria	Bacteria	Bacillota	Bacilli	Alicyclobacillales	Alicyclobacillaceae	Alicyclobacillus_J	Alicyclobacillus_J cellulosilyticus	1003997	menaquinone, MK-7		7	menaquinone, MK-7	1
24777297	2014	Antonie van Leeuwenhoek	Bacillus pakistanensis	992288	Bacillus	1386	Bacillaceae	186817	Bacillales	1385	Bacilli	91061	Bacillota	1239		Bacteria	Bacteria	Bacillota	Bacilli	Bacillales_B	Bacillaceae_B	Bacillus_BW	Bacillus_BW pakistanensis	992288	menaquinone, MK-7		7	menaquinone, MK-7	1
24801155	2014	International journal of systematic and evolutionary microbiology	Pseudogracilibacillus auburnensis	1494959	Pseudogracilibacillus	1494958	Bacillaceae	186817	Bacillales	1385	Bacilli	91061	Bacillota	1239		Bacteria	Bacteria	Bacillota	Bacilli	Bacillales_D	Amphibacillaceae	Pseudogracilibacillus	Pseudogracilibacillus auburnensis	1494959	menaquinone, MK-7		7		1
24807729	2014	Archives of microbiology	Bacillus mesophilum	1071718	Bacillus	1386	Bacillaceae	186817	Bacillales	1385	Bacilli	91061	Bacillota	1239		Bacteria	Bacteria	Bacillota	Bacilli	Bacillales_B	DSM-18226	Cytobacillus	Cytobacillus mesophilum	1071718	menaquinone, MK-7		7		1
24814335	2014	International journal of systematic and evolutionary microbiology	Lysinibacillus halotolerans	1368476	Lysinibacillus	400634	Bacillaceae	186817	Bacillales	1385	Bacilli	91061	Bacillota	1239		Bacteria	Bacteria	Bacillota	Bacilli	Bacillales_A	Planococcaceae	Ureibacillus	Ureibacillus halotolerans	1368476	menaquinone, MK-7		7		1
24827708	2014	International journal of systematic and evolutionary microbiology	Chryseomicrobium aureum	1441723	Chryseomicrobium	889388	Planococcaceae	186818	Bacillales	1385	Bacilli	91061	Bacillota	1239		Bacteria	Bacteria	Bacillota	Bacilli	Bacillales_A	Planococcaceae	Chryseomicrobium	Chryseomicrobium aureum	1441723	menaquinone, MK-6, MK-7, MK-8		6, 7, 8		1
24854007	2014	International journal of systematic and evolutionary microbiology	Planomicrobium soli	1176648	Planomicrobium	162291	Planococcaceae	186818	Bacillales	1385	Bacilli	91061	Bacillota	1239		Bacteria	Bacteria	Bacillota	Bacilli	Bacillales_A	Planococcaceae	Planococcus	Planococcus soli	1176648	menaquinone, MK-7, MK-8		7, 8		1
24860109	2014	International journal of systematic and evolutionary microbiology	Effusibacillus lacus	1348429	Effusibacillus	1502725	Alicyclobacillaceae	186823	Bacillales	1385	Bacilli	91061	Bacillota	1239		Bacteria	Bacteria	Bacillota	Bacilli	Tumebacillales	Effusibacillaceae	Effusibacillus	Effusibacillus lacus	1348429	menaquinone, MK-7		7		3
24860109	2014	International journal of systematic and evolutionary microbiology	Effusibacillus consociatus	1117041	Effusibacillus	1502725	Alicyclobacillaceae	186823	Bacillales	1385	Bacilli	91061	Bacillota	1239		Bacteria								1117041	menaquinone, MK-7		7		3
24860109	2014	International journal of systematic and evolutionary microbiology	Effusibacillus pohliae	232270	Effusibacillus	1502725	Alicyclobacillaceae	186823	Bacillales	1385	Bacilli	91061	Bacillota	1239		Bacteria								232270	menaquinone, MK-7		7		3
24871777	2014	International journal of systematic and evolutionary microbiology	Bacillus fengqiuensis	1285900	Bacillus	1386	Bacillaceae	186817	Bacillales	1385	Bacilli	91061	Bacillota	1239		Bacteria	Bacteria	Bacillota	Bacilli	Bacillales	Bacillaceae_H	Bacillus_BA	Bacillus_BA fengqiuensis	1285900	menaquinone, MK-7		7		1
24903955	2014	Antonie van Leeuwenhoek	Peribacillus huizhouensis	1501239	Peribacillus	2675229	Bacillaceae	186817	Bacillales	1385	Bacilli	91061	Bacillota	1239		Bacteria	Bacteria	Bacillota	Bacilli	Bacillales_B	DSM-1321	Peribacillus	Peribacillus huizhouensis	1501239	menaquinone, MK-7		7		1
24907266	2014	International journal of systematic and evolutionary microbiology	Domibacillus indicus	1437523	Domibacillus	1433999	Bacillaceae	186817	Bacillales	1385	Bacilli	91061	Bacillota	1239		Bacteria	Bacteria	Bacillota	Bacilli	Bacillales_B	Domibacillaceae	Domibacillus	Domibacillus indicus	1437523	menaquinone, MK-6		6		1
24928428	2014	International journal of systematic and evolutionary microbiology	Paenibacillus lupini	1450204	Paenibacillus	44249	Paenibacillaceae	186822	Bacillales	1385	Bacilli	91061	Bacillota	1239		Bacteria	Bacteria	Bacillota	Bacilli	Paenibacillales	Paenibacillaceae	Pristimantibacillus	Pristimantibacillus lupini	1450204	menaquinone, MK-7		7		1
24961683	2014	International journal of systematic and evolutionary microbiology	Gracilibacillus alcaliphilus	1401441	Gracilibacillus	74385	Bacillaceae	186817	Bacillales	1385	Bacilli	91061	Bacillota	1239		Bacteria	Bacteria	Bacillota	Bacilli	Bacillales_D	Amphibacillaceae	Gracilibacillus	Gracilibacillus alcaliphilus	1401441	menaquinone, MK-7		7		1
24994779	2014	International journal of systematic and evolutionary microbiology	Cohnella nanjingensis	1387779	Cohnella	329857	Paenibacillaceae	186822	Bacillales	1385	Bacilli	91061	Bacillota	1239		Bacteria	Bacteria	Bacillota	Bacilli	Paenibacillales	Paenibacillaceae	Cohnella	Cohnella nanjingensis	1387779	menaquinone, MK-6, MK-7		6, 7		1
25013229	2014	International journal of systematic and evolutionary microbiology	Neobacillus mesonae	1193713	Neobacillus	2675232	Bacillaceae	186817	Bacillales	1385	Bacilli	91061	Bacillota	1239		Bacteria	Bacteria	Bacillota	Bacilli	Bacillales_B	DSM-18226	Neobacillus	Neobacillus mesonae	1193713	menaquinone, MK-7		7		1
25062698	2014	International journal of systematic and evolutionary microbiology	Aquibacillus albus	1168171	Aquibacillus	1647190	Bacillaceae	186817	Bacillales	1385	Bacilli	91061	Bacillota	1239		Bacteria	Bacteria	Bacillota	Bacilli	Bacillales_D	Amphibacillaceae	Aquibacillus_A	Aquibacillus_A albus	1168171	menaquinone, MK-6, MK-7		6, 7		3
25062698	2014	International journal of systematic and evolutionary microbiology	Aquibacillus halophilus	930132	Aquibacillus	1647190	Bacillaceae	186817	Bacillales	1385	Bacilli	91061	Bacillota	1239		Bacteria	Bacteria	Bacillota	Bacilli	Bacillales_D	Amphibacillaceae	Aquibacillus	Aquibacillus halophilus	930132	menaquinone, MK-6, MK-7		6, 7		3
25062698	2014	International journal of systematic and evolutionary microbiology	Aquibacillus koreensis	279446	Aquibacillus	1647190	Bacillaceae	186817	Bacillales	1385	Bacilli	91061	Bacillota	1239		Bacteria	Bacteria	Bacillota	Bacilli	Bacillales_D	Amphibacillaceae	Aquibacillus_C	Aquibacillus_C koreensis	279446	menaquinone, MK-6, MK-7		6, 7		3
25070216	2014	International journal of systematic and evolutionary microbiology	Lysinibacillus varians	1145276	Lysinibacillus	400634	Bacillaceae	186817	Bacillales	1385	Bacilli	91061	Bacillota	1239		Bacteria	Bacteria	Bacillota	Bacilli	Bacillales_A	Planococcaceae	Lysinibacillus	Lysinibacillus sphaericus	1145276	menaquinone, MK-7		7		1
25070217	2014	International journal of systematic and evolutionary microbiology	Salimicrobium jeotgali	1230341	Salimicrobium	351195	Bacillaceae	186817	Bacillales	1385	Bacilli	91061	Bacillota	1239		Bacteria	Bacteria	Bacillota	Bacilli	Bacillales_D	Halobacillaceae	Salimicrobium	Salimicrobium album	1230341	menaquinone, MK-7		7		1
25100188	2014	Antonie van Leeuwenhoek	Bacillus haikouensis	1510468	Bacillus	1386	Bacillaceae	186817	Bacillales	1385	Bacilli	91061	Bacillota	1239		Bacteria	Bacteria	Bacillota	Bacilli	Bacillales_B	Bacillaceae_B	Rossellomorea	Rossellomorea haikouensis_A	1510468	menaquinone, MK-7		7		1
25142210	2014	International journal of systematic and evolutionary microbiology	Aneurinibacillus soli	1500254	Aneurinibacillus	55079	Paenibacillaceae	186822	Bacillales	1385	Bacilli	91061	Bacillota	1239		Bacteria	Bacteria	Bacillota	Bacilli	Aneurinibacillales	Aneurinibacillaceae	Aneurinibacillus	Aneurinibacillus soli	1500254	menaquinone, MK-7		7		1
25169799	2014	Antonie van Leeuwenhoek	Paenibacillus yonginensis	1462996	Paenibacillus	44249	Paenibacillaceae	186822	Bacillales	1385	Bacilli	91061	Bacillota	1239		Bacteria	Bacteria	Bacillota	Bacilli	Paenibacillales	Paenibacillaceae	Paenibacillus_A	Paenibacillus_A yonginensis	1462996	menaquinone, MK-7		7		1
25171924	2014	International journal of systematic and evolutionary microbiology	Bacillus altitudinis	293387	Bacillus	1386	Bacillaceae	186817	Bacillales	1385	Bacilli	91061	Bacillota	1239		Bacteria	Bacteria	Bacillota	Bacilli	Bacillales	Bacillaceae	Bacillus	Bacillus altitudinis	293387	menaquinone, MK-7		7		1
25180091	2014	International journal of systematic and evolutionary microbiology	Paenibacillus guangzhouensis	1473112	Paenibacillus	44249	Paenibacillaceae	186822	Bacillales	1385	Bacilli	91061	Bacillota	1239		Bacteria	Bacteria	Bacillota	Bacilli	Paenibacillales	Paenibacillaceae	Paenibacillus_K	Paenibacillus_K guangzhouensis	1473112	menaquinone, MK-7		7		1
25242536	2014	International journal of systematic and evolutionary microbiology	Domibacillus enclensis	1017273	Domibacillus	1433999	Bacillaceae	186817	Bacillales	1385	Bacilli	91061	Bacillota	1239		Bacteria	Bacteria	Bacillota	Bacilli	Bacillales_B	Domibacillaceae	Domibacillus	Domibacillus enclensis	1017273	menaquinone, MK-6, MK-7		6, 7		1
25249446	2014	Antonie van Leeuwenhoek	Paenibacillus abyssi	1340531	Paenibacillus	44249	Paenibacillaceae	186822	Bacillales	1385	Bacilli	91061	Bacillota	1239		Bacteria	Bacteria	Bacillota	Bacilli	Paenibacillales	Paenibacillaceae	Paenibacillus_D	Paenibacillus_D abyssi	1340531	menaquinone, MK-7		7		1
25256951	2014	Antonie van Leeuwenhoek	Bacillus cihuensis	1208599	Bacillus	1386	Bacillaceae	186817	Bacillales	1385	Bacilli	91061	Bacillota	1239		Bacteria	Bacteria	Bacillota	Bacilli	Bacillales_B	DSM-1321	Peribacillus	Peribacillus huizhouensis	1208599	menaquinone, MK-7		7		1
25288280	2015	International journal of systematic and evolutionary microbiology	Paenibacillus lemnae	1330551	Paenibacillus	44249	Paenibacillaceae	186822	Bacillales	1385	Bacilli	91061	Bacillota	1239		Bacteria	Bacteria	Bacillota	Bacilli	Paenibacillales	Paenibacillaceae	Paenibacillus	Paenibacillus lemnae	1330551	menaquinone, MK-7		7		1
25294189	2015	Archives of microbiology	Shouchella lonarensis	1464122	Shouchella	2893057	Bacillaceae	186817	Bacillales	1385	Bacilli	91061	Bacillota	1239		Bacteria	Bacteria	Bacillota	Bacilli	Bacillales_H	Bacillaceae_D	Shouchella	Shouchella lonarensis	1464122	menaquinone, MK-7		7		1
25301543	2015	International journal of systematic and evolutionary microbiology	Virgibacillus oceani	1479511	Virgibacillus	84406	Bacillaceae	186817	Bacillales	1385	Bacilli	91061	Bacillota	1239		Bacteria	Bacteria	Bacillota	Bacilli	Bacillales_D	Amphibacillaceae	Virgibacillus_E	Virgibacillus_E oceani	1479511	menaquinone, MK-7		7		1
25313091	2015	International journal of systematic and evolutionary microbiology	Paenibacillus ferrarius	1469647	Paenibacillus	44249	Paenibacillaceae	186822	Bacillales	1385	Bacilli	91061	Bacillota	1239		Bacteria	Bacteria	Bacillota	Bacilli	Paenibacillales	NBRC-103111	Paenibacillus_E	Paenibacillus_E ferrarius	1469647	menaquinone, MK-7		7	menaquinone, MK-7	1
25348875	2015	Antonie van Leeuwenhoek	Metasolibacillus fluoroglycofenilyticus	1239396	Metasolibacillus	2703677	Planococcaceae	186818	Bacillales	1385	Bacilli	91061	Bacillota	1239		Bacteria	Bacteria	Bacillota	Bacilli	Bacillales_A	Planococcaceae	Metasolibacillus	Metasolibacillus fluoroglycofenilyticus	1239396	menaquinone, MK-6, MK-7		6, 7		1
25358510	2015	International journal of systematic and evolutionary microbiology	Compostibacillus humi	1245525	Compostibacillus	1769738	Bacillaceae	186817	Bacillales	1385	Bacilli	91061	Bacillota	1239		Bacteria	Bacteria	Bacillota	Bacilli	Bacillales_D	Amphibacillaceae	Oceanobacillus	Oceanobacillus humi	1245525	menaquinone, MK-7		7		1
25432072	2015	Antonie van Leeuwenhoek	Priestia filamentosa	1402861	Priestia	2800373	Bacillaceae	186817	Bacillales	1385	Bacilli	91061	Bacillota	1239		Bacteria	Bacteria	Bacillota	Bacilli	Bacillales	Bacillaceae_H	Bacillus_I	Bacillus_I filamentosa	1402861	menaquinone, MK-7		7		1
25505343	2015	International journal of systematic and evolutionary microbiology	Alicyclobacillus dauci	1475485	Alicyclobacillus	29330	Alicyclobacillaceae	186823	Bacillales	1385	Bacilli	91061	Bacillota	1239		Bacteria	Bacteria	Bacillota	Bacilli	Alicyclobacillales	Alicyclobacillaceae	Alicyclobacillus	Alicyclobacillus dauci	1475485	menaquinone, MK-7		7		1
25596844	2015	Archives of microbiology	Paenibacillus dauci	1567106	Paenibacillus	44249	Paenibacillaceae	186822	Bacillales	1385	Bacilli	91061	Bacillota	1239		Bacteria	Bacteria	Bacillota	Bacilli	Paenibacillales	Paenibacillaceae	Paenibacillus_J	Paenibacillus_J dauci	1567106	menaquinone, MK-7		7		2
25596844	2015	Archives of microbiology	Paenibacillus wulumuqiensis	1567107	Paenibacillus	44249	Paenibacillaceae	186822	Bacillales	1385	Bacilli	91061	Bacillota	1239		Bacteria	Bacteria	Bacillota	Bacilli	Paenibacillales	Paenibacillaceae	Paenibacillus_J	Paenibacillus_J wulumuqiensis	1567107	menaquinone, MK-7		7		2
25604343	2015	International journal of systematic and evolutionary microbiology	Melghiribacillus thermohalophilus	1324956	Melghiribacillus	1775697	Bacillaceae	186817	Bacillales	1385	Bacilli	91061	Bacillota	1239		Bacteria	Bacteria	Bacillota	Bacilli	Bacillales_D	Alkalibacillaceae	Melghiribacillus	Melghiribacillus thermohalophilus	1324956	menaquinone, MK-7		7	menaquinone, MK-7	1
25634946	2015	International journal of systematic and evolutionary microbiology	Sporolactobacillus shoreae	1465501	Sporolactobacillus	2077	Sporolactobacillaceae	186821	Bacillales	1385	Bacilli	91061	Bacillota	1239		Bacteria	Bacteria	Bacillota	Bacilli	Bacillales_K	Sporolactobacillaceae	Sporolactobacillus	Sporolactobacillus shoreae	1465501	menaquinone, MK-7		7		2
25634946	2015	International journal of systematic and evolutionary microbiology	Sporolactobacillus spathodeae	1465502	Sporolactobacillus	2077	Sporolactobacillaceae	186821	Bacillales	1385	Bacilli	91061	Bacillota	1239		Bacteria	Bacteria	Bacillota	Bacilli	Bacillales_K	Sporolactobacillaceae	Sporolactobacillus	Sporolactobacillus spathodeae	1465502	menaquinone, MK-7		7		2
25638045	2015	Archives of microbiology	Salisediminibacterium haloalkalitolerans	1464123	Salisediminibacterium	1434042	Bacillaceae	186817	Bacillales	1385	Bacilli	91061	Bacillota	1239		Bacteria	Bacteria	Bacillota	Bacilli	Bacillales_H	Salisediminibacteriaceae	Salisediminibacterium	Salisediminibacterium halotolerans	1464123	menaquinone, MK-7		7		3
25638045	2015	Archives of microbiology	Salisediminibacterium halotolerans	517425	Salisediminibacterium	1434042	Bacillaceae	186817	Bacillales	1385	Bacilli	91061	Bacillota	1239		Bacteria	Bacteria	Bacillota	Bacilli	Bacillales_H	Salisediminibacteriaceae	Salisediminibacterium	Salisediminibacterium halotolerans	517425	menaquinone, MK-7		7		3
25638045	2015	Archives of microbiology	Salisediminibacterium locisalis	908940	Salisediminibacterium	1434042	Bacillaceae	186817	Bacillales	1385	Bacilli	91061	Bacillota	1239		Bacteria								908940	menaquinone, MK-7		7		3
25678682	2015	International journal of systematic and evolutionary microbiology	Bacillus badius	1455	Bacillus	1386	Bacillaceae	186817	Bacillales	1385	Bacilli	91061	Bacillota	1239		Bacteria	Bacteria	Bacillota	Bacilli	Bacillales_B	Domibacillaceae	Pseudobacillus	Pseudobacillus badius	1455	menaquinone, MK-7		7		1
25713049	2015	International journal of systematic and evolutionary microbiology	Metabacillus crassostreae	929098	Metabacillus	2675233	Bacillaceae	186817	Bacillales	1385	Bacilli	91061	Bacillota	1239		Bacteria	Bacteria	Bacillota	Bacilli	Bacillales	Bacillaceae	Metabacillus	Metabacillus crassostreae	929098	menaquinone, MK-7		7		1
25740932	2015	International journal of systematic and evolutionary microbiology	Ureibacillus acetophenoni	614649	Ureibacillus	160795	Planococcaceae	186818	Bacillales	1385	Bacilli	91061	Bacillota	1239		Bacteria	Bacteria	Bacillota	Bacilli	Bacillales_A	Planococcaceae	Ureibacillus	Ureibacillus acetophenoni	614649	menaquinone, MK-7		7		1
25747424	2015	International journal of systematic and evolutionary microbiology	Plantactinospora veratri	1436122	Plantactinospora	673534	Micromonosporaceae	28056	Micromonosporales	85008	Actinomycetes	1760	Actinomycetota	201174		Bacteria	Bacteria	Bacillota	Bacilli	Staphylococcales	Staphylococcaceae	Staphylococcus	Staphylococcus hominis	1436122	menaquinone, MK-10(H6), MK-10(H8)	H6, H8	10		1
25772303	2015	Antonie van Leeuwenhoek	Fontibacillus solani	1572857	Fontibacillus	995014	Paenibacillaceae	186822	Bacillales	1385	Bacilli	91061	Bacillota	1239		Bacteria	Bacteria	Bacillota	Bacilli	Paenibacillales	Paenibacillaceae	Paenibacillus_A	Paenibacillus_A panacisegetis	1572857	menaquinone, MK-7		7		1
25795064	2015	International journal of systematic and evolutionary microbiology	Halobacillus andaensis	1176239	Halobacillus	45667	Bacillaceae	186817	Bacillales	1385	Bacilli	91061	Bacillota	1239		Bacteria	Bacteria	Bacillota	Bacilli	Bacillales_D	Halobacillaceae	Halobacillus_A	Halobacillus_A andaensis	1176239	menaquinone, MK-7		7		1
25813364	2015	International journal of systematic and evolutionary microbiology	Aneurinibacillus tyrosinisolvens	1443435	Aneurinibacillus	55079	Paenibacillaceae	186822	Bacillales	1385	Bacilli	91061	Bacillota	1239		Bacteria	Bacteria	Bacillota	Bacilli	Aneurinibacillales	Aneurinibacillaceae	Aneurinibacillus_A	Aneurinibacillus_A tyrosinisolvens	1443435	menaquinone, MK-7		7		1
25825245	2015	International journal of systematic and evolutionary microbiology	Lederbergia wuyishanensis	1347903	Lederbergia	2804231	Bacillaceae	186817	Bacillales	1385	Bacilli	91061	Bacillota	1239		Bacteria	Bacteria	Bacillota	Bacilli	Bacillales_B	Bacillaceae_C	Lederbergia_A	Lederbergia_A wuyishanensis	1347903	menaquinone, MK-7		7		1
25829330	2015	International journal of systematic and evolutionary microbiology	Priestia taiwanensis	1347902	Priestia	2800373	Bacillaceae	186817	Bacillales	1385	Bacilli	91061	Bacillota	1239		Bacteria	Bacteria	Bacillota	Bacilli	Bacillales	Bacillaceae_G	Priestia_D	Priestia_D taiwanensis	1347902	menaquinone, MK-7		7		1
25833153	2015	International journal of systematic and evolutionary microbiology	Perspicuibacillus lycopersici	1325689	Perspicuibacillus	3034003	Bacillaceae	186817	Bacillales	1385	Bacilli	91061	Bacillota	1239		Bacteria	Bacteria	Bacillota	Bacilli	Bacillales_B	Caldibacillaceae	Caldibacillus_A	Caldibacillus_A lycopersici	1325689	menaquinone, MK-7		7		1
25858243	2015	International journal of systematic and evolutionary microbiology	Tumebacillus algifaecis	1214604	Tumebacillus	432330	Alicyclobacillaceae	186823	Bacillales	1385	Bacilli	91061	Bacillota	1239		Bacteria	Bacteria	Bacillota	Bacilli	Tumebacillales	Tumebacillaceae	Tumebacillus_A	Tumebacillus_A algifaecis	1214604	menaquinone, MK-7		7	menaquinone, MK-7	1
25858244	2015	International journal of systematic and evolutionary microbiology	Pullulanibacillus pueri	1437324	Pullulanibacillus	475230	Sporolactobacillaceae	186821	Bacillales	1385	Bacilli	91061	Bacillota	1239		Bacteria	Bacteria	Bacillota	Bacilli	Bacillales_K	Sporolactobacillaceae	Pullulanibacillus	Pullulanibacillus pueri	1437324	menaquinone, MK-7		7		1
25862385	2015	International journal of systematic and evolutionary microbiology	Jeotgalibacillus malaysiensis	1508404	Jeotgalibacillus	157226	Planococcaceae	186818	Bacillales	1385	Bacilli	91061	Bacillota	1239		Bacteria	Bacteria	Bacillota	Bacilli	Bacillales_B	Jeotgalibacillaceae	Jeotgalibacillus	Jeotgalibacillus malaysiensis	1508404	menaquinone, MK-7, MK-8		7, 8		1
25896305	2015	Antonie van Leeuwenhoek	Paenibacillus vini	1476024	Paenibacillus	44249	Paenibacillaceae	186822	Bacillales	1385	Bacilli	91061	Bacillota	1239		Bacteria	Bacteria	Bacillota	Bacilli	Paenibacillales	Paenibacillaceae	Paenibacillus_A	Paenibacillus_A vini	1476024	menaquinone, MK-7		7		1
25908708	2015	International journal of systematic and evolutionary microbiology	Evansella caseinilytica	1503961	Evansella	2837485	Bacillaceae	186817	Bacillales	1385	Bacilli	91061	Bacillota	1239		Bacteria	Bacteria	Bacillota	Bacilli	Bacillales_H	Salisediminibacteriaceae	Evansella	Evansella caseinilytica	1503961	menaquinone, MK-7		7		1
25951858	2015	International journal of systematic and evolutionary microbiology	Novibacillus thermophilus	1471761	Novibacillus	1677050	Thermoactinomycetaceae	186824	Bacillales	1385	Bacilli	91061	Bacillota	1239		Bacteria	Bacteria	Bacillota	Bacilli	Thermoactinomycetales	Novibacillaceae	Novibacillus	Novibacillus thermophilus	1471761	menaquinone, MK-7		7		1
25957053	2015	International journal of systematic and evolutionary microbiology	Marinithermofilum abyssi	1571185	Marinithermofilum	1659417	Thermoactinomycetaceae	186824	Bacillales	1385	Bacilli	91061	Bacillota	1239		Bacteria	Bacteria	Bacillota	Bacilli	Thermoactinomycetales	DSM-45169	Marinithermofilum	Marinithermofilum abyssi	1571185	menaquinone, MK-7		7		2
25957053	2015	International journal of systematic and evolutionary microbiology	Desmospora profundinema	1571184	Desmospora	500614	Thermoactinomycetaceae	186824	Bacillales	1385	Bacilli	91061	Bacillota	1239		Bacteria								1571184	menaquinone, MK-7		7		2
25964519	2015	International journal of systematic and evolutionary microbiology	Staphylococcus argensis	1607738	Staphylococcus	1279	Staphylococcaceae	90964	Bacillales	1385	Bacilli	91061	Bacillota	1239		Bacteria	Bacteria	Bacillota	Bacilli	Staphylococcales	Staphylococcaceae	Staphylococcus	Staphylococcus argensis	1607738	menaquinone, MK-7		7		1
25977281	2015	International journal of systematic and evolutionary microbiology	Paenibacillus hemerocallicola	1172614	Paenibacillus	44249	Paenibacillaceae	186822	Bacillales	1385	Bacilli	91061	Bacillota	1239		Bacteria	Bacteria	Bacillota	Bacilli	Paenibacillales	NBRC-103111	Paenibacillus_AB	Paenibacillus_AB hemerocallicola	1172614	menaquinone, MK-7		7		2
25977281	2015	International journal of systematic and evolutionary microbiology	Paenibacillus oenotherae	1435645	Paenibacillus	44249	Paenibacillaceae	186822	Bacillales	1385	Bacilli	91061	Bacillota	1239		Bacteria	Bacteria	Bacillota	Bacilli	Paenibacillales	Paenibacillaceae	Paenibacillus_Z	Paenibacillus_Z oenotherae	1435645	menaquinone, MK-7		7		2
25991661	2015	International journal of systematic and evolutionary microbiology	Paenactinomyces guangxiensis	1490290	Paenactinomyces	2756134	Thermoactinomycetaceae	186824	Bacillales	1385	Bacilli	91061	Bacillota	1239		Bacteria	Bacteria	Bacillota	Bacilli	Thermoactinomycetales	Thermoactinomycetaceae	Paenactinomyces	Paenactinomyces guangxiensis	1490290	menaquinone, MK-7		7		1
26023206	2015	International journal of systematic and evolutionary microbiology	Oceanobacillus arenosus	1229153	Oceanobacillus	182709	Bacillaceae	186817	Bacillales	1385	Bacilli	91061	Bacillota	1239		Bacteria	Bacteria	Bacillota	Bacilli	Bacillales_D	Amphibacillaceae	Oceanobacillus	Oceanobacillus arenosus	1229153	menaquinone, MK-7		7		1
26065735	2015	International journal of systematic and evolutionary microbiology	Psychrobacillus soli	1543965	Psychrobacillus	1221880	Bacillaceae	186817	Bacillales	1385	Bacilli	91061	Bacillota	1239		Bacteria	Bacteria	Bacillota	Bacilli	Bacillales_A	Planococcaceae	Psychrobacillus	Psychrobacillus soli	1543965	menaquinone, MK-8		8		1
26155771	2015	Antonie van Leeuwenhoek	Paenibacillus herberti	1619309	Paenibacillus	44249	Paenibacillaceae	186822	Bacillales	1385	Bacilli	91061	Bacillota	1239		Bacteria	Bacteria	Bacillota	Bacilli	Paenibacillales	Paenibacillaceae	Paenibacillus_O	Paenibacillus_O herberti	1619309	menaquinone, MK-7		7		1
26168852	2015	Antonie van Leeuwenhoek	Oceanobacillus damuensis	937928	Oceanobacillus	182709	Bacillaceae	186817	Bacillales	1385	Bacilli	91061	Bacillota	1239		Bacteria	Bacteria	Bacillota	Bacilli	Bacillales_D	Amphibacillaceae	Oceanobacillus	Oceanobacillus damuensis	937928	menaquinone, MK-7		7		2
26168852	2015	Antonie van Leeuwenhoek	Oceanobacillus rekensis	937927	Oceanobacillus	182709	Bacillaceae	186817	Bacillales	1385	Bacilli	91061	Bacillota	1239		Bacteria	Bacteria	Bacillota	Bacilli	Bacillales_D	Amphibacillaceae	Oceanobacillus	Oceanobacillus rekensis	937927	menaquinone, MK-7		7		2
26227993	2015	International journal of systematic and evolutionary microbiology	Baia soyae	1544746	Baia	1763552	Thermoactinomycetaceae	186824	Bacillales	1385	Bacilli	91061	Bacillota	1239		Bacteria	Bacteria	Bacillota	Bacilli	Thermoactinomycetales	Thermoactinomycetaceae	Baia	Baia soyae	1544746	menaquinone, MK-7		7		1
26268484	2015	International journal of systematic and evolutionary microbiology	Caldifermentibacillus hisashii	996558	Caldifermentibacillus	3034001	Bacillaceae	186817	Bacillales	1385	Bacilli	91061	Bacillota	1239		Bacteria	Bacteria	Bacillota	Bacilli	Bacillales_B	Caldibacillaceae	Bacillus_J	Bacillus_J hisashii	996558	menaquinone, MK-7		7		1
26268929	2015	International journal of systematic and evolutionary microbiology	Paenibacillus kyungheensis	1452732	Paenibacillus	44249	Paenibacillaceae	186822	Bacillales	1385	Bacilli	91061	Bacillota	1239		Bacteria	Bacteria	Bacillota	Bacilli	Paenibacillales	Paenibacillaceae	Paenibacillus_J	Paenibacillus_J kyungheensis	1452732	menaquinone, MK-7		7		1
26289585	2015	International journal of systematic and evolutionary microbiology	Croceifilum oryzae	1553429	Croceifilum	1930795	Thermoactinomycetaceae	186824	Bacillales	1385	Bacilli	91061	Bacillota	1239		Bacteria	Bacteria	Bacillota	Bacilli	Thermoactinomycetales	Thermoactinomycetaceae	Baia	Baia oryzae	1553429	menaquinone, MK-7		7		1
26289817	2015	International journal of systematic and evolutionary microbiology	Cytobacillus solani	1637975	Cytobacillus	2675230	Bacillaceae	186817	Bacillales	1385	Bacilli	91061	Bacillota	1239		Bacteria	Bacteria	Bacillota	Bacilli	Bacillales_B	DSM-18226	Cytobacillus	Cytobacillus solani	1637975	menaquinone, MK-7		7		1
26296567	2015	International journal of systematic and evolutionary microbiology	Mesobacillus campisalis	1408103	Mesobacillus	2675231	Bacillaceae	186817	Bacillales	1385	Bacilli	91061	Bacillota	1239		Bacteria	Bacteria	Bacillota	Bacilli	Bacillales_B	DSM-18226	Bacillus_AZ	Bacillus_AZ campisalis	1408103	menaquinone, MK-7		7		1
26296568	2015	International journal of systematic and evolutionary microbiology	Bacillus paralicheniformis	1648923	Bacillus	1386	Bacillaceae	186817	Bacillales	1385	Bacilli	91061	Bacillota	1239		Bacteria	Bacteria	Bacillota	Bacilli	Bacillales	Bacillaceae	Bacillus	Bacillus paralicheniformis	1648923	menaquinone, MK-7		7		1
26296580	2015	International journal of systematic and evolutionary microbiology	Paenibacillus physcomitrellae	1619311	Paenibacillus	44249	Paenibacillaceae	186822	Bacillales	1385	Bacilli	91061	Bacillota	1239		Bacteria	Bacteria	Bacillota	Bacilli	Paenibacillales	Paenibacillaceae	Paenibacillus_A	Paenibacillus_A physcomitrellae	1619311	menaquinone, MK-7		7		1
26296675	2015	International journal of systematic and evolutionary microbiology	Domibacillus tundrae	1587527	Domibacillus	1433999	Bacillaceae	186817	Bacillales	1385	Bacilli	91061	Bacillota	1239		Bacteria	Bacteria	Bacillota	Bacilli	Bacillales_B	Domibacillaceae	Domibacillus	Domibacillus tundrae	1587527	menaquinone, MK-6, MK-7		6, 7		1
26297353	2015	International journal of systematic and evolutionary microbiology	Planococcus faecalis	1598147	Planococcus	1372	Planococcaceae	186818	Bacillales	1385	Bacilli	91061	Bacillota	1239		Bacteria	Bacteria	Bacillota	Bacilli	Bacillales_A	Planococcaceae	Planococcus	Planococcus kocurii	1598147	menaquinone, MK-7, MK-8		7, 8		1
26297378	2015	International journal of systematic and evolutionary microbiology	Bacillus glycinifermentans	1664069	Bacillus	1386	Bacillaceae	186817	Bacillales	1385	Bacilli	91061	Bacillota	1239		Bacteria	Bacteria	Bacillota	Bacilli	Bacillales	Bacillaceae	Bacillus	Bacillus glycinifermentans	1664069	menaquinone, MK-7		7		1
26303283	2015	Antonie van Leeuwenhoek	Oceanobacillus bengalensis	1435466	Oceanobacillus	182709	Bacillaceae	186817	Bacillales	1385	Bacilli	91061	Bacillota	1239		Bacteria	Bacteria	Bacillota	Bacilli	Bacillales_D	Amphibacillaceae	Oceanobacillus	Oceanobacillus bengalensis	1435466	menaquinone, MK-7		7		1
26338019	2015	International journal of systematic and evolutionary microbiology	Salibacterium halotolerans	1884432	Salibacterium	1884429	Bacillaceae	186817	Bacillales	1385	Bacilli	91061	Bacillota	1239		Bacteria	Bacteria	Bacillota	Bacilli	Bacillales_H	Marinococcaceae	Salibacterium	Salibacterium halotolerans	1884432	menaquinone, MK-7		7		3
26338019	2015	International journal of systematic and evolutionary microbiology	Salibacterium qingdaonense	266892	Salibacterium	1884429	Bacillaceae	186817	Bacillales	1385	Bacilli	91061	Bacillota	1239		Bacteria	Bacteria	Bacillota	Bacilli	Bacillales_H	Marinococcaceae	Salibacterium	Salibacterium qingdaonense	266892	menaquinone, MK-7		7		3
26338019	2015	International journal of systematic and evolutionary microbiology	Salibacterium halochares	520043	Salibacterium	1884429	Bacillaceae	186817	Bacillales	1385	Bacilli	91061	Bacillota	1239		Bacteria								520043	menaquinone, MK-7		7		3
26362330	2015	Antonie van Leeuwenhoek	Metabacillus malikii	1504265	Metabacillus	2675233	Bacillaceae	186817	Bacillales	1385	Bacilli	91061	Bacillota	1239		Bacteria	Bacteria	Bacillota	Bacilli	Bacillales	Bacillaceae	Metabacillus	Metabacillus malikii	1504265	menaquinone, MK-7		7	menaquinone, MK-7	1
26394885	2015	International journal of systematic and evolutionary microbiology	Paenibacillus faecis	862114	Paenibacillus	44249	Paenibacillaceae	186822	Bacillales	1385	Bacilli	91061	Bacillota	1239		Bacteria	Bacteria	Bacillota	Bacilli	Paenibacillales	Paenibacillaceae	Paenibacillus_A	Paenibacillus_A faecis	862114	menaquinone, MK-7		7		1
26410293	2016	Archives of microbiology	Bacillus altitudinis	293387	Bacillus	1386	Bacillaceae	186817	Bacillales	1385	Bacilli	91061	Bacillota	1239		Bacteria	Bacteria	Bacillota	Bacilli	Bacillales	Bacillaceae	Bacillus	Bacillus altitudinis	293387	menaquinone, MK-7		7	menaquinone, MK-7	1
26452774	2016	Antonie van Leeuwenhoek	Cytobacillus depressus	1602942	Cytobacillus	2675230	Bacillaceae	186817	Bacillales	1385	Bacilli	91061	Bacillota	1239		Bacteria	Bacteria	Bacillota	Bacilli	Bacillales_B	DSM-18226	Cytobacillus	Cytobacillus depressus	1602942	menaquinone, MK-7		7		1
26530456	2016	International journal of systematic and evolutionary microbiology	Bacillus gobiensis	1441095	Bacillus	1386	Bacillaceae	186817	Bacillales	1385	Bacilli	91061	Bacillota	1239		Bacteria	Bacteria	Bacillota	Bacilli	Bacillales	Bacillaceae	Bacillus	Bacillus gobiensis	1441095	menaquinone, MK-7		7		1
26545789	2016	Antonie van Leeuwenhoek	Lentibacillus amyloliquefaciens	1472767	Lentibacillus	175304	Bacillaceae	186817	Bacillales	1385	Bacilli	91061	Bacillota	1239		Bacteria	Bacteria	Bacillota	Bacilli	Bacillales_D	Amphibacillaceae	Lentibacillus	Lentibacillus amyloliquefaciens	1472767	menaquinone, MK-7		7		1
26559004	2016	International journal of systematic and evolutionary microbiology	Bacillus ectoiniformans	1494429	Bacillus	1386	Bacillaceae	186817	Bacillales	1385	Bacilli	91061	Bacillota	1239		Bacteria	Bacteria	Bacillota	Bacilli	Bacillales_B	Domibacillaceae	Bacillus_BX	Bacillus_BX ectoiniformans	1494429	menaquinone, MK-7		7		1
26559492	2016	International journal of systematic and evolutionary microbiology	Saccharibacillus deserti	1634444	Saccharibacillus	456492	Paenibacillaceae	186822	Bacillales	1385	Bacilli	91061	Bacillota	1239		Bacteria	Bacteria	Bacillota	Bacilli	Paenibacillales	Paenibacillaceae	Saccharibacillus	Saccharibacillus deserti	1634444	menaquinone, MK-7		7		1
26585900	2016	International journal of systematic and evolutionary microbiology	Brevibacillus gelatini	1655277	Brevibacillus	55080	Paenibacillaceae	186822	Bacillales	1385	Bacilli	91061	Bacillota	1239		Bacteria	Bacteria	Bacillota	Bacilli	Brevibacillales	Brevibacillaceae	Brevibacillus	Brevibacillus gelatini	1655277	menaquinone, MK-7		7		1
26597860	2016	International journal of systematic and evolutionary microbiology	Paenibacillus marchantiophytorum	1619310	Paenibacillus	44249	Paenibacillaceae	186822	Bacillales	1385	Bacilli	91061	Bacillota	1239		Bacteria	Bacteria	Bacillota	Bacilli	Paenibacillales	NBRC-103111	Paenibacillus_E	Paenibacillus_E marchantiophytorum	1619310	menaquinone, MK-7		7		1
26611534	2016	International journal of systematic and evolutionary microbiology	Paenibacillus etheri	1306852	Paenibacillus	44249	Paenibacillaceae	186822	Bacillales	1385	Bacilli	91061	Bacillota	1239		Bacteria	Bacteria	Bacillota	Bacilli	Paenibacillales	Paenibacillaceae	Paenibacillus	Paenibacillus etheri	1306852	menaquinone, MK-7		7		1
26612462	2016	International journal of systematic and evolutionary microbiology	Halalkalibacter oceani	1653776	Halalkalibacter	2893056	Bacillaceae	186817	Bacillales	1385	Bacilli	91061	Bacillota	1239		Bacteria	Bacteria	Bacillota	Bacilli	Bacillales_H	Bacillaceae_D	Halalkalibacter	Halalkalibacter oceani_A	1653776	menaquinone, MK-7		7	menaquinone, MK-7	1
26612584	2016	International journal of systematic and evolutionary microbiology	Peribacillus cavernae	1674310	Peribacillus	2675229	Bacillaceae	186817	Bacillales	1385	Bacilli	91061	Bacillota	1239		Bacteria	Bacteria	Bacillota	Bacilli	Bacillales_B	DSM-1321	Peribacillus	Peribacillus cavernae	1674310	menaquinone, MK-7		7	menaquinone, MK-7	1
26612690	2016	International journal of systematic and evolutionary microbiology	Paenibacillus radicis (ex Gao et al. 2016)	1737354	Paenibacillus	44249	Paenibacillaceae	186822	Bacillales	1385	Bacilli	91061	Bacillota	1239		Bacteria	Bacteria	Bacillota	Bacilli	Paenibacillales	Paenibacillaceae	Pristimantibacillus	Pristimantibacillus radicis	1737354	menaquinone, MK-7		7		2
26612690	2016	International journal of systematic and evolutionary microbiology	Paenibacillus radicis (ex Xue et al. 2023)	2972489	Paenibacillus	44249	Paenibacillaceae	186822	Bacillales	1385	Bacilli	91061	Bacillota	1239		Bacteria	Bacteria	Bacillota	Bacilli	Paenibacillales	NBRC-103111	Paenibacillus_S	Paenibacillus_S sp024722015	2972489	menaquinone, MK-7		7		2
26620554	2016	International journal of systematic and evolutionary microbiology	Paenibacillus nasutitermitis	1652958	Paenibacillus	44249	Paenibacillaceae	186822	Bacillales	1385	Bacilli	91061	Bacillota	1239		Bacteria	Bacteria	Bacillota	Bacilli	Paenibacillales	Paenibacillaceae	Paenibacillus_Z	Paenibacillus_Z nasutitermitis	1652958	menaquinone, MK-7		7		1
26637819	2016	International journal of systematic and evolutionary microbiology	Domibacillus iocasae	1714016	Domibacillus	1433999	Bacillaceae	186817	Bacillales	1385	Bacilli	91061	Bacillota	1239		Bacteria	Bacteria	Bacillota	Bacilli	Bacillales_B	Domibacillaceae	Domibacillus	Domibacillus iocasae	1714016	menaquinone, MK-6		6	menaquinone, MK-6	1
26654465	2016	International journal of systematic and evolutionary microbiology	Neobacillus cucumis	1740721	Neobacillus	2675232	Bacillaceae	186817	Bacillales	1385	Bacilli	91061	Bacillota	1239		Bacteria	Bacteria	Bacillota	Bacilli	Bacillales_B	DSM-18226	Neobacillus	Neobacillus cucumis	1740721	menaquinone, MK-7		7	menaquinone, MK-7	1
26674773	2016	International journal of systematic and evolutionary microbiology	Bacillus piscicola	1632684	Bacillus	1386	Bacillaceae	186817	Bacillales	1385	Bacilli	91061	Bacillota	1239		Bacteria	Bacteria	Bacillota	Bacilli	Bacillales_H	Marinococcaceae	Alteribacillus_A	Alteribacillus_A piscicola	1632684	menaquinone, MK-7		7		1
26705002	2016	International journal of systematic and evolutionary microbiology	Bacillus australimaris	1326968	Bacillus	1386	Bacillaceae	186817	Bacillales	1385	Bacilli	91061	Bacillota	1239		Bacteria	Bacteria	Bacillota	Bacilli	Bacillales	Bacillaceae	Bacillus	Bacillus australimaris	1326968	menaquinone, MK-7		7		2
26705002	2016	International journal of systematic and evolutionary microbiology	Bacillus zhangzhouensis	1178540	Bacillus	1386	Bacillaceae	186817	Bacillales	1385	Bacilli	91061	Bacillota	1239		Bacteria	Bacteria	Bacillota	Bacilli	Bacillales	Bacillaceae	Bacillus	Bacillus zhangzhouensis	1178540	menaquinone, MK-7		7		2
26769366	2016	International journal of systematic and evolutionary microbiology	Paenibacillus bovis	1616788	Paenibacillus	44249	Paenibacillaceae	186822	Bacillales	1385	Bacilli	91061	Bacillota	1239		Bacteria	Bacteria	Bacillota	Bacilli	Paenibacillales	Paenibacillaceae	Paenibacillus_J	Paenibacillus_J bovis	1616788	menaquinone, MK-7		7		1
26818686	2016	Archives of microbiology	Ureibacillus xyleni	614648	Ureibacillus	160795	Planococcaceae	186818	Bacillales	1385	Bacilli	91061	Bacillota	1239		Bacteria	Bacteria	Bacillota	Bacilli	Bacillales_A	Planococcaceae	Ureibacillus	Ureibacillus xyleni	614648	menaquinone, MK-6, MK-6(H2), MK-7, MK-7(H2)	H2	6, 7		1
26843192	2016	International journal of systematic and evolutionary microbiology	Paenibacillus periandrae	1761741	Paenibacillus	44249	Paenibacillaceae	186822	Bacillales	1385	Bacilli	91061	Bacillota	1239		Bacteria	Bacteria	Bacillota	Bacilli	Paenibacillales	NBRC-103111	Paenibacillus_S	Paenibacillus_S periandrae	1761741	menaquinone, MK-7		7		1
26843374	2016	International journal of systematic and evolutionary microbiology	Terrilactibacillus laevilacticus	1380157	Terrilactibacillus	1795633	Bacillaceae	186817	Bacillales	1385	Bacilli	91061	Bacillota	1239		Bacteria	Bacteria	Bacillota	Bacilli	Bacillales_K	Sporolactobacillaceae	Terrilactibacillus	Terrilactibacillus laevilacticus	1380157	menaquinone, MK-7		7		1
26868819	2016	International journal of systematic and evolutionary microbiology	Paenibacillus baekrokdamisoli	1712516	Paenibacillus	44249	Paenibacillaceae	186822	Bacillales	1385	Bacilli	91061	Bacillota	1239		Bacteria	Bacteria	Bacillota	Bacilli	Paenibacillales	Paenibacillaceae	Paenibacillus_Z	Paenibacillus_Z baekrokdamisoli	1712516	menaquinone, MK-7		7		1
26869011	2016	International journal of systematic and evolutionary microbiology	Virgibacillus kapii	1638645	Virgibacillus	84406	Bacillaceae	186817	Bacillales	1385	Bacilli	91061	Bacillota	1239		Bacteria	Bacteria	Bacillota	Bacilli	Bacillales_D	Amphibacillaceae	Virgibacillus	Virgibacillus salexigens	1638645	menaquinone, MK-7		7		1
26869142	2016	International journal of systematic and evolutionary microbiology	Oceanobacillus halophilus	930130	Oceanobacillus	182709	Bacillaceae	186817	Bacillales	1385	Bacilli	91061	Bacillota	1239		Bacteria	Bacteria	Bacillota	Bacilli	Bacillales_D	Amphibacillaceae	Oceanobacillus	Oceanobacillus halophilus	930130	menaquinone, MK-7		7		1
26907585	2016	International journal of systematic and evolutionary microbiology	Solibacillus isronensis	412383	Solibacillus	648800	Planococcaceae	186818	Bacillales	1385	Bacilli	91061	Bacillota	1239		Bacteria	Bacteria	Bacillota	Bacilli	Bacillales_A	Planococcaceae	Solibacillus	Solibacillus isronensis_A	412383	menaquinone				1
26910402	2016	Antonie van Leeuwenhoek	Kroppenstedtia pulmonis	1380685	Kroppenstedtia	1274351	Thermoactinomycetaceae	186824	Bacillales	1385	Bacilli	91061	Bacillota	1239		Bacteria	Bacteria	Bacillota	Bacilli	Thermoactinomycetales	DSM-45169	Kroppenstedtia_A	Kroppenstedtia_A pulmonis	1380685	menaquinone, MK-7		7	menaquinone, MK-7	2
26910402	2016	Antonie van Leeuwenhoek	Kroppenstedtia sanguinis	1380684	Kroppenstedtia	1274351	Thermoactinomycetaceae	186824	Bacillales	1385	Bacilli	91061	Bacillota	1239		Bacteria								1380684	menaquinone, MK-7		7	menaquinone, MK-7	2
26978771	2016	International journal of systematic and evolutionary microbiology	Alkalicoccus urumqiensis	1548213	Alkalicoccus	2005375	Bacillaceae	186817	Bacillales	1385	Bacilli	91061	Bacillota	1239		Bacteria	Bacteria	Bacillota	Bacilli	Bacillales_H	Salisediminibacteriaceae	Alkalicoccus	Alkalicoccus urumqiensis	1548213	menaquinone, MK-7		7		1
27031366	2016	International journal of systematic and evolutionary microbiology	Fictibacillus halophilus	1610490	Fictibacillus	1329200	Bacillaceae	186817	Bacillales	1385	Bacilli	91061	Bacillota	1239		Bacteria	Bacteria	Bacillota	Bacilli	Bacillales_G	Fictibacillaceae	Fictibacillus	Fictibacillus halophilus	1610490	menaquinone, MK-7		7		1
27055557	2016	Archives of microbiology	Heyndrickxia vini	1476025	Heyndrickxia	2837504	Bacillaceae	186817	Bacillales	1385	Bacilli	91061	Bacillota	1239		Bacteria	Bacteria	Bacillota	Bacilli	Bacillales_B	Bacillaceae_C	Heyndrickxia	Heyndrickxia vini	1476025	menaquinone, MK-7, MK-8		7, 8		1
27073919	2016	International journal of systematic and evolutionary microbiology	Domibacillus antri	1714264	Domibacillus	1433999	Bacillaceae	186817	Bacillales	1385	Bacilli	91061	Bacillota	1239		Bacteria	Bacteria	Bacillota	Bacilli	Bacillales_B	Domibacillaceae	Domibacillus	Domibacillus antri	1714264	menaquinone, MK-6		6		1
27084709	2016	Antonie van Leeuwenhoek	Bacillus mesophilus	1808955	Bacillus	1386	Bacillaceae	186817	Bacillales	1385	Bacilli	91061	Bacillota	1239		Bacteria	Bacteria	Bacillota	Bacilli	Bacillales	SA4	Bacillus_BS	Bacillus_BS mesophilus	1808955	menaquinone, MK-7		7		1
27117173	2016	International journal of systematic and evolutionary microbiology	Peribacillus loiseleuriae	1679170	Peribacillus	2675229	Bacillaceae	186817	Bacillales	1385	Bacilli	91061	Bacillota	1239		Bacteria	Bacteria	Bacillota	Bacilli	Bacillales_B	DSM-1321	Peribacillus	Peribacillus loiseleuriae	1679170	menaquinone, MK-7		7		1
27117268	2016	International journal of systematic and evolutionary microbiology	Caenibacillus caldisaponilyticus	1674942	Caenibacillus	1940395	Sporolactobacillaceae	186821	Bacillales	1385	Bacilli	91061	Bacillota	1239		Bacteria	Bacteria	Bacillota	Bacilli	Bacillales_K	Sporolactobacillaceae	Caenibacillus	Caenibacillus caldisaponilyticus	1674942	menaquinone, MK-7		7		1
27118186	2016	International journal of systematic and evolutionary microbiology	Salipaludibacillus agaradhaerens	76935	Salipaludibacillus	1884449	Bacillaceae	186817	Bacillales	1385	Bacilli	91061	Bacillota	1239		Bacteria	Bacteria	Bacillota	Bacilli	Bacillales_H	Salisediminibacteriaceae	Salipaludibacillus	Salipaludibacillus agaradhaerens	76935	menaquinone, MK-7		7		3
27118186	2016	International journal of systematic and evolutionary microbiology	Salipaludibacillus aurantiacus	1601833	Salipaludibacillus	1884449	Bacillaceae	186817	Bacillales	1385	Bacilli	91061	Bacillota	1239		Bacteria	Bacteria	Bacillota	Bacilli	Bacillales_H	Salisediminibacteriaceae	Salipaludibacillus	Salipaludibacillus aurantiacus	1601833	menaquinone, MK-7		7		3
27118186	2016	International journal of systematic and evolutionary microbiology	Salipaludibacillus neizhouensis	885475	Salipaludibacillus	1884449	Bacillaceae	186817	Bacillales	1385	Bacilli	91061	Bacillota	1239		Bacteria	Bacteria	Bacillota	Bacilli	Bacillales_H	Salisediminibacteriaceae	Salipaludibacillus	Salipaludibacillus neizhouensis	885475	menaquinone, MK-7		7		3
27126386	2016	International journal of systematic and evolutionary microbiology	Anoxybacillus rupiensis	311460	Anoxybacillus	150247	Bacillaceae	186817	Bacillales	1385	Bacilli	91061	Bacillota	1239		Bacteria	Bacteria	Bacillota	Bacilli	Bacillales	Anoxybacillaceae	Anoxybacillus_A	Anoxybacillus_A rupiensis	311460	menaquinone, MK-8		8		1
27151144	2016	International journal of systematic and evolutionary microbiology	Ammoniphilus resinae	861532	Ammoniphilus	66862	Paenibacillaceae	186822	Bacillales	1385	Bacilli	91061	Bacillota	1239		Bacteria	Bacteria	Bacillota	Bacilli	Aneurinibacillales	RAOX-1	Ammoniphilus_A	Ammoniphilus_A resinae	861532	menaquinone, MK-7		7		1
27188601	2016	International journal of systematic and evolutionary microbiology	Paenibacillus cisolokensis	1658519	Paenibacillus	44249	Paenibacillaceae	186822	Bacillales	1385	Bacilli	91061	Bacillota	1239		Bacteria	Bacteria	Bacillota	Bacilli	Paenibacillales	Paenibacillaceae	Paenibacillus_AH	Paenibacillus_AH cisolokensis	1658519	menaquinone, MK-7		7	menaquinone, MK-7	1
27265263	2016	International journal of systematic and evolutionary microbiology	Paenibacillus aceti	1820010	Paenibacillus	44249	Paenibacillaceae	186822	Bacillales	1385	Bacilli	91061	Bacillota	1239		Bacteria	Bacteria	Bacillota	Bacilli	Paenibacillales	Paenibacillaceae	Paenibacillus_A	Paenibacillus_A aceti	1820010	menaquinone, MK-7		7		1
27272908	2016	Antonie van Leeuwenhoek	Abyssicoccus albus	1817405	Abyssicoccus	1955413	Abyssicoccaceae	3076164	Bacillales	1385	Bacilli	91061	Bacillota	1239		Bacteria	Bacteria	Bacillota	Bacilli	Staphylococcales	DSM-29158	Abyssicoccus	Abyssicoccus albus	1817405	menaquinone, MK-6, MK-7		6, 7		1
27282768	2016	International journal of systematic and evolutionary microbiology	Phocicoccus schoeneichii	1812261	Phocicoccus	3076175	Salinicoccaceae	3076165	Bacillales	1385	Bacilli	91061	Bacillota	1239		Bacteria	Bacteria	Bacillota	Bacilli	Staphylococcales	Salinicoccaceae	Jeotgalicoccus_A	Jeotgalicoccus_A schoeneichii	1812261	menaquinone, MK-6, MK-7		6, 7		1
27373881	2016	International journal of systematic and evolutionary microbiology	Paenibacillus segetis	1325360	Paenibacillus	44249	Paenibacillaceae	186822	Bacillales	1385	Bacilli	91061	Bacillota	1239		Bacteria	Bacteria	Bacillota	Bacilli	Paenibacillales	Paenibacillaceae	Paenibacillus_A	Paenibacillus_A segetis	1325360	menaquinone, MK-7		7		1
27380964	2016	International journal of systematic and evolutionary microbiology	Paenibacillus silagei	1670801	Paenibacillus	44249	Paenibacillaceae	186822	Bacillales	1385	Bacilli	91061	Bacillota	1239		Bacteria	Bacteria	Bacillota	Bacilli	Paenibacillales	Paenibacillaceae	Paenibacillus	Paenibacillus silagei	1670801	menaquinone, MK-7		7	menaquinone, MK-7	1
27381178	2016	International journal of systematic and evolutionary microbiology	Pontibacillus salipaludis	1697394	Pontibacillus	289201	Bacillaceae	186817	Bacillales	1385	Bacilli	91061	Bacillota	1239		Bacteria	Bacteria	Bacillota	Bacilli	Bacillales_D	BH030062	Pontibacillus	Pontibacillus salipaludis	1697394	menaquinone, MK-7		7		1
27401830	2016	Antonie van Leeuwenhoek	Lysinibacillus endophyticus	1978490	Lysinibacillus	400634	Bacillaceae	186817	Bacillales	1385	Bacilli	91061	Bacillota	1239		Bacteria	Bacteria	Bacillota	Bacilli	Bacillales_A	Planococcaceae	Ureibacillus	Ureibacillus endophyticus	1978490	menaquinone, MK-7		7		1
27473643	2016	International journal of systematic and evolutionary microbiology	Paenibacillus methanolicus	582686	Paenibacillus	44249	Paenibacillaceae	186822	Bacillales	1385	Bacilli	91061	Bacillota	1239		Bacteria	Bacteria	Bacillota	Bacilli	Paenibacillales	Paenibacillaceae	Paenibacillus_Z	Paenibacillus_Z methanolicus	582686	menaquinone				1
27498790	2016	International journal of systematic and evolutionary microbiology	Paenibacillus solani	1705565	Paenibacillus	44249	Paenibacillaceae	186822	Bacillales	1385	Bacilli	91061	Bacillota	1239		Bacteria	Bacteria	Bacillota	Bacilli	Paenibacillales	Paenibacillaceae	Paenibacillus	Paenibacillus solani	1705565	menaquinone, MK-7		7		1
27514529	2016	International journal of systematic and evolutionary microbiology	Saccharibacillus qingshengii	1763540	Saccharibacillus	456492	Paenibacillaceae	186822	Bacillales	1385	Bacilli	91061	Bacillota	1239		Bacteria	Bacteria	Bacillota	Bacilli	Paenibacillales	Paenibacillaceae	Saccharibacillus	Saccharibacillus qingshengii	1763540	menaquinone, MK-7		7		1
27515245	2016	International journal of systematic and evolutionary microbiology	Scopulibacillus daqui	1469162	Scopulibacillus	442527	Sporolactobacillaceae	186821	Bacillales	1385	Bacilli	91061	Bacillota	1239		Bacteria	Bacteria	Bacillota	Bacilli	Bacillales_K	Sporolactobacillaceae	Scopulibacillus_A	Scopulibacillus_A daqui	1469162	menaquinone, MK-7		7		1
27528019	2016	International journal of systematic and evolutionary microbiology	Pullulanibacillus camelliae	1707096	Pullulanibacillus	475230	Sporolactobacillaceae	186821	Bacillales	1385	Bacilli	91061	Bacillota	1239		Bacteria	Bacteria	Bacillota	Bacilli	Bacillales_K	Sporolactobacillaceae	Pullulanibacillus	Pullulanibacillus camelliae	1707096	menaquinone, MK-7		7	menaquinone, MK-7	1
27530438	2016	International journal of systematic and evolutionary microbiology	Alteribacillus iranensis	930128	Alteribacillus	1433300	Bacillaceae	186817	Bacillales	1385	Bacilli	91061	Bacillota	1239		Bacteria	Bacteria	Bacillota	Bacilli	Bacillales_H	Marinococcaceae	Alteribacillus_A	Alteribacillus_A iranensis	930128	menaquinone, MK-7		7		2
27530438	2016	International journal of systematic and evolutionary microbiology	Alteribacillus alkaliphilus	1448272	Alteribacillus	1433300	Bacillaceae	186817	Bacillales	1385	Bacilli	91061	Bacillota	1239		Bacteria								1448272	menaquinone, MK-7		7		2
27565539	2016	International journal of systematic and evolutionary microbiology	Paenibacillus sinopodophylli	1837342	Paenibacillus	44249	Paenibacillaceae	186822	Bacillales	1385	Bacilli	91061	Bacillota	1239		Bacteria	Bacteria	Bacillota	Bacilli	Paenibacillales	Paenibacillaceae	Pristimantibacillus	Pristimantibacillus sinopodophylli	1837342	menaquinone, MK-7		7		1
27565704	2016	International journal of systematic and evolutionary microbiology	Paenibacillus oryzae	1844972	Paenibacillus	44249	Paenibacillaceae	186822	Bacillales	1385	Bacilli	91061	Bacillota	1239		Bacteria	Bacteria	Bacillota	Bacilli	Paenibacillales	Paenibacillaceae	Pristimantibacillus	Pristimantibacillus oryzae	1844972	menaquinone, MK-7		7		1
27613514	2016	International journal of systematic and evolutionary microbiology	Saccharibacillus endophyticus	2060666	Saccharibacillus	456492	Paenibacillaceae	186822	Bacillales	1385	Bacilli	91061	Bacillota	1239		Bacteria	Bacteria	Bacillota	Bacilli	Paenibacillales	Paenibacillaceae	Saccharibacillus	Saccharibacillus endophyticus	2060666	menaquinone, MK-7		7		1
27652598	2016	International journal of systematic and evolutionary microbiology	Lentibacillus populi	1827502	Lentibacillus	175304	Bacillaceae	186817	Bacillales	1385	Bacilli	91061	Bacillota	1239		Bacteria	Bacteria	Bacillota	Bacilli	Bacillales_D	Amphibacillaceae	Lentibacillus_C	Lentibacillus_C populi	1827502	menaquinone, MK-7		7		1
27667642	2016	International journal of systematic and evolutionary microbiology	Jeotgalibacillus terrae	587735	Jeotgalibacillus	157226	Planococcaceae	186818	Bacillales	1385	Bacilli	91061	Bacillota	1239		Bacteria	Bacteria	Bacillota	Bacilli	Bacillales_B	Jeotgalibacillaceae	Jeotgalibacillus	Jeotgalibacillus terrae	587735	menaquinone, MK-7, MK-8		7, 8		2
27667642	2016	International journal of systematic and evolutionary microbiology	Jeotgalibacillus alkaliphilus	1671556	Jeotgalibacillus	157226	Planococcaceae	186818	Bacillales	1385	Bacilli	91061	Bacillota	1239		Bacteria								1671556	menaquinone, MK-7, MK-8		7, 8		2
27671055	2016	International journal of systematic and evolutionary microbiology	Paludifilum halophilum	1642702	Paludifilum	1905726	Thermoactinomycetaceae	186824	Bacillales	1385	Bacilli	91061	Bacillota	1239		Bacteria	Bacteria	Bacillota	Bacilli	Thermoactinomycetales	DSM-45169	Paludifilum	Paludifilum halophilum	1642702	menaquinone, MK-7, MK-8		7, 8		1
27734255	2017	Antonie van Leeuwenhoek	Paenibacillus oryzisoli	1850517	Paenibacillus	44249	Paenibacillaceae	186822	Bacillales	1385	Bacilli	91061	Bacillota	1239		Bacteria	Bacteria	Bacillota	Bacilli	Paenibacillales	NBRC-103111	Paenibacillus_E	Paenibacillus_E oryzisoli	1850517	menaquinone, MK-7		7		1
27902208	2017	International journal of systematic and evolutionary microbiology	Lysinibacillus alkalisoli	1911548	Lysinibacillus	400634	Bacillaceae	186817	Bacillales	1385	Bacilli	91061	Bacillota	1239		Bacteria	Bacteria	Bacillota	Bacilli	Bacillales_A	Planococcaceae	Metalysinibacillus	Metalysinibacillus alkalisoli	1911548	menaquinone, MK-7		7		1
27902214	2017	International journal of systematic and evolutionary microbiology	Brevibacillus halotolerans	1507437	Brevibacillus	55080	Paenibacillaceae	186822	Bacillales	1385	Bacilli	91061	Bacillota	1239		Bacteria	Bacteria	Bacillota	Bacilli	Brevibacillales	Brevibacillaceae	Brevibacillus_B	Brevibacillus_B halotolerans	1507437	menaquinone, MK-7		7		1
27902223	2017	International journal of systematic and evolutionary microbiology	Bacillus capparidis	1840411	Bacillus	1386	Bacillaceae	186817	Bacillales	1385	Bacilli	91061	Bacillota	1239		Bacteria	Bacteria	Bacillota	Bacilli	Bacillales	Bacillaceae	Bacillus	Bacillus gobiensis	1840411	menaquinone, MK-7		7		1
27902248	2017	International journal of systematic and evolutionary microbiology	Mesobacillus maritimus	1643336	Mesobacillus	2675231	Bacillaceae	186817	Bacillales	1385	Bacilli	91061	Bacillota	1239		Bacteria	Bacteria	Bacillota	Bacilli	Bacillales_B	DSM-18226	Bacillus_AZ	Bacillus_AZ maritimus	1643336	menaquinone, MK-7		7		1
27902261	2017	International journal of systematic and evolutionary microbiology	Paenibacillus qinlingensis	1837343	Paenibacillus	44249	Paenibacillaceae	186822	Bacillales	1385	Bacilli	91061	Bacillota	1239		Bacteria	Bacteria	Bacillota	Bacilli	Paenibacillales	NBRC-103111	Paenibacillus_E	Paenibacillus_E qinlingensis	1837343	menaquinone, MK-7		7		1
27902286	2017	International journal of systematic and evolutionary microbiology	Macrococcoides canis	1855823	Macrococcoides	3076173	Staphylococcaceae	90964	Bacillales	1385	Bacilli	91061	Bacillota	1239		Bacteria	Bacteria	Bacillota	Bacilli	Staphylococcales	Staphylococcaceae	Macrococcus_B	Macrococcus_B canis	1855823	menaquinone, MK-6		6		1
27902310	2017	International journal of systematic and evolutionary microbiology	Paenibacillus silvae	1325358	Paenibacillus	44249	Paenibacillaceae	186822	Bacillales	1385	Bacilli	91061	Bacillota	1239		Bacteria	Bacteria	Bacillota	Bacilli	Paenibacillales	Paenibacillaceae	Paenibacillus	Paenibacillus silvae	1325358	menaquinone, MK-7		7		1
27902352	2017	International journal of systematic and evolutionary microbiology	Cohnella lubricantis	2163172	Cohnella	329857	Paenibacillaceae	186822	Bacillales	1385	Bacilli	91061	Bacillota	1239		Bacteria	Bacteria	Bacillota	Bacilli	Paenibacillales	Paenibacillaceae	Cohnella	Cohnella lubricantis	2163172	menaquinone, MK-7		7		1
27959785	2017	International journal of systematic and evolutionary microbiology	Paenibacillus eucommiae	1355755	Paenibacillus	44249	Paenibacillaceae	186822	Bacillales	1385	Bacilli	91061	Bacillota	1239		Bacteria	Bacteria	Bacillota	Bacilli	Paenibacillales	NBRC-103111	Paenibacillus_AI	Paenibacillus_AI eucommiae	1355755	menaquinone, MK-7		7		1
27959786	2017	International journal of systematic and evolutionary microbiology	Planococcus versutus	1302659	Planococcus	1372	Planococcaceae	186818	Bacillales	1385	Bacilli	91061	Bacillota	1239		Bacteria	Bacteria	Bacillota	Bacilli	Bacillales_A	Planococcaceae	Planococcus	Planococcus versutus	1302659	menaquinone, MK-5, MK-6, MK-7		5, 6, 7		1
27974090	2017	International journal of systematic and evolutionary microbiology	Desulfuribacillus stibiiarsenatis	1390249	Desulfuribacillus	1543703	Desulfuribacillaceae	2963099	Desulfuribacillales	2963098	Desulfuribacillia	2963097	Bacillota	1239		Bacteria	Bacteria	Bacillota	Bacilli	Desulfuribacillales	Desulfuribacillaceae	Desulfuribacillus_A	Desulfuribacillus_A stibiiarsenatis	1390249	menaquinone, MK-7		7		1
27983469	2017	International journal of systematic and evolutionary microbiology	Siminovitchia terrae	1914933	Siminovitchia	2837510	Bacillaceae	186817	Bacillales	1385	Bacilli	91061	Bacillota	1239		Bacteria	Bacteria	Bacillota	Bacilli	Bacillales_B	Bacillaceae_C	Siminovitchia	Siminovitchia terrae	1914933	menaquinone, MK-7		7		1
28032538	2017	International journal of systematic and evolutionary microbiology	Alkalicoccus halolimnae	1667239	Alkalicoccus	2005375	Bacillaceae	186817	Bacillales	1385	Bacilli	91061	Bacillota	1239		Bacteria	Bacteria	Bacillota	Bacilli	Bacillales_H	Salisediminibacteriaceae	Alkalicoccus	Alkalicoccus halolimnae	1667239	menaquinone, MK-7		7		2
28032538	2017	International journal of systematic and evolutionary microbiology	Alkalicoccus saliphilus	200989	Alkalicoccus	2005375	Bacillaceae	186817	Bacillales	1385	Bacilli	91061	Bacillota	1239		Bacteria	Bacteria	Bacillota	Bacilli	Bacillales_H	Salisediminibacteriaceae	Alkalicoccus	Alkalicoccus saliphilus	200989	menaquinone, MK-7		7		2
28086067	2017	International journal of systematic and evolutionary microbiology	Mesobacillus zeae	1917180	Mesobacillus	2675231	Bacillaceae	186817	Bacillales	1385	Bacilli	91061	Bacillota	1239		Bacteria	Bacteria	Bacillota	Bacilli	Bacillales_B	DSM-18226	Bacillus_AZ	Bacillus_AZ zeae	1917180	menaquinone, MK-7		7	menaquinone, MK-7	1
28475026	2017	International journal of systematic and evolutionary microbiology	Solibacillus kalamii	1748298	Solibacillus	648800	Planococcaceae	186818	Bacillales	1385	Bacilli	91061	Bacillota	1239		Bacteria	Bacteria	Bacillota	Bacilli	Bacillales_A	Planococcaceae	Solibacillus	Solibacillus silvestris	1748298	menaquinone, MK-6, MK-7, MK-8		6, 7, 8		1
28550345	2017	Antonie van Leeuwenhoek	Bacillus zanthoxyli	2663026	Bacillus	1386	Bacillaceae	186817	Bacillales	1385	Bacilli	91061	Bacillota	1239		Bacteria	Bacteria	Bacillota	Bacilli	Bacillales	Bacillaceae_H	Priestia	Priestia zanthoxyli	2663026	menaquinone, MK-7		7		1
28555445	2017	Antonie van Leeuwenhoek	Paenibacillus aquistagni	1852522	Paenibacillus	44249	Paenibacillaceae	186822	Bacillales	1385	Bacilli	91061	Bacillota	1239		Bacteria	Bacteria	Bacillota	Bacilli	Paenibacillales	Paenibacillaceae	Paenibacillus_B	Paenibacillus_B aquistagni	1852522	menaquinone, MK-7		7		1
28613144	2017	International journal of systematic and evolutionary microbiology	Paenibacillus apis	1792174	Paenibacillus	44249	Paenibacillaceae	186822	Bacillales	1385	Bacilli	91061	Bacillota	1239		Bacteria	Bacteria	Bacillota	Bacilli	Paenibacillales	Paenibacillaceae	Paenibacillus_A	Paenibacillus_A antibioticophila	1792174	menaquinone, MK-7, MK-8(H2)	H2	7, 8	menaquinone, MK-7	2
28613144	2017	International journal of systematic and evolutionary microbiology	Paenibacillus intestini	1792175	Paenibacillus	44249	Paenibacillaceae	186822	Bacillales	1385	Bacilli	91061	Bacillota	1239		Bacteria	Bacteria	Bacillota	Bacilli	Paenibacillales	Paenibacillaceae	Paenibacillus	Paenibacillus polysaccharolyticus	1792175	menaquinone, MK-7		7	menaquinone, MK-7	2
28671536	2017	International journal of systematic and evolutionary microbiology	Paenibacillus polysaccharolyticus	582692	Paenibacillus	44249	Paenibacillaceae	186822	Bacillales	1385	Bacilli	91061	Bacillota	1239		Bacteria	Bacteria	Bacillota	Bacilli	Paenibacillales	Paenibacillaceae	Paenibacillus	Paenibacillus polysaccharolyticus	582692	menaquinone, MK-7		7		1
28699855	2017	International journal of systematic and evolutionary microbiology	Paenibacillus tritici	1873425	Paenibacillus	44249	Paenibacillaceae	186822	Bacillales	1385	Bacilli	91061	Bacillota	1239		Bacteria	Bacteria	Bacillota	Bacilli	Paenibacillales	Paenibacillaceae	Paenibacillus	Paenibacillus tritici	1873425	menaquinone, MK-7		7		1
28699866	2017	International journal of systematic and evolutionary microbiology	Lysinibacillus telephonicus	1714840	Lysinibacillus	400634	Bacillaceae	186817	Bacillales	1385	Bacilli	91061	Bacillota	1239		Bacteria	Bacteria	Bacillota	Bacilli	Bacillales_A	Planococcaceae	Ureibacillus	Ureibacillus telephonicus	1714840	menaquinone, MK-7		7		1
28699867	2017	International journal of systematic and evolutionary microbiology	Sporolactobacillus shoreicorticis	1923877	Sporolactobacillus	2077	Sporolactobacillaceae	186821	Bacillales	1385	Bacilli	91061	Bacillota	1239		Bacteria	Bacteria	Bacillota	Bacilli	Bacillales_K	Sporolactobacillaceae	Sporolactobacillus	Sporolactobacillus shoreicorticis	1923877	menaquinone, MK-7		7		1
28699880	2017	International journal of systematic and evolutionary microbiology	Paenibacillus konkukensis	2020716	Paenibacillus	44249	Paenibacillaceae	186822	Bacillales	1385	Bacilli	91061	Bacillota	1239		Bacteria	Bacteria	Bacillota	Bacilli	Paenibacillales	NBRC-103111	Paenibacillus_S	Paenibacillus_S doosanensis	2020716	menaquinone, MK-6, MK-7		6, 7	menaquinone, MK-6, MK-7	1
28714845	2017	International journal of systematic and evolutionary microbiology	Metabacillus mangrovi	1491830	Metabacillus	2675233	Bacillaceae	186817	Bacillales	1385	Bacilli	91061	Bacillota	1239		Bacteria	Bacteria	Bacillota	Bacilli	Bacillales	Bacillaceae	Metabacillus_B	Metabacillus_B mangrovi	1491830	menaquinone, MK-7		7	menaquinone, MK-7	1
28786779	2017	International journal of systematic and evolutionary microbiology	Neobacillus notoginsengisoli	1578198	Neobacillus	2675232	Bacillaceae	186817	Bacillales	1385	Bacilli	91061	Bacillota	1239		Bacteria	Bacteria	Bacillota	Bacilli	Bacillales_B	DSM-18226	Bacillus_D	Bacillus_D notoginsengisoli	1578198	menaquinone, MK-7		7		1
28786783	2017	International journal of systematic and evolutionary microbiology	Chengkuizengella sediminis	1885917	Chengkuizengella	2026172	Paenibacillaceae	186822	Bacillales	1385	Bacilli	91061	Bacillota	1239		Bacteria	Bacteria	Bacillota	Bacilli	Paenibacillales	SCSIO-06110	Chengkuizengella	Chengkuizengella sediminis	1885917	menaquinone, MK-7		7		1
28809140	2017	International journal of systematic and evolutionary microbiology	Planococcus ruber	2027871	Planococcus	1372	Planococcaceae	186818	Bacillales	1385	Bacilli	91061	Bacillota	1239		Bacteria	Bacteria	Bacillota	Bacilli	Bacillales_A	Planococcaceae	Planococcus	Planococcus ruber	2027871	menaquinone, MK-7, MK-8		7, 8		1
28820088	2017	International journal of systematic and evolutionary microbiology	Cytobacillus praedii	1742358	Cytobacillus	2675230	Bacillaceae	186817	Bacillales	1385	Bacilli	91061	Bacillota	1239		Bacteria	Bacteria	Bacillota	Bacilli	Bacillales_B	DSM-18226	Cytobacillus	Cytobacillus praedii	1742358	menaquinone, MK-7		7		1
28820124	2017	International journal of systematic and evolutionary microbiology	Bacillus wudalianchiensis	1743143	Bacillus	1386	Bacillaceae	186817	Bacillales	1385	Bacilli	91061	Bacillota	1239		Bacteria	Bacteria	Bacillota	Bacilli	Bacillales_B	Domibacillaceae	Pseudobacillus	Pseudobacillus wudalianchiensis	1743143	menaquinone, MK-7		7		1
28829034	2017	International journal of systematic and evolutionary microbiology	Domibacillus epiphyticus	1714355	Domibacillus	1433999	Bacillaceae	186817	Bacillales	1385	Bacilli	91061	Bacillota	1239		Bacteria	Bacteria	Bacillota	Bacilli	Bacillales_B	Domibacillaceae	Domibacillus	Domibacillus epiphyticus	1714355	menaquinone, MK-6		6		2
28829034	2017	International journal of systematic and evolutionary microbiology	Domibacillus mangrovi	1714354	Domibacillus	1433999	Bacillaceae	186817	Bacillales	1385	Bacilli	91061	Bacillota	1239		Bacteria	Bacteria	Bacillota	Bacilli	Bacillales_B	Domibacillaceae	Domibacillus	Domibacillus mangrovi	1714354	menaquinone, MK-6		6		2
28840818	2017	International journal of systematic and evolutionary microbiology	Polycladomyces subterraneus	1016997	Polycladomyces	1348505	Thermoactinomycetaceae	186824	Bacillales	1385	Bacilli	91061	Bacillota	1239		Bacteria	Bacteria	Bacillota	Bacilli	Thermoactinomycetales	JIR-001	Polycladomyces	Polycladomyces subterraneus	1016997	menaquinone, MK-7		7		1
28857031	2017	International journal of systematic and evolutionary microbiology	Vagococcus martis	1768210	Vagococcus	2737	Enterococcaceae	81852	Lactobacillales	186826	Bacilli	91061	Bacillota	1239		Bacteria	Bacteria	Bacillota	Bacilli	Lactobacillales	Vagococcaceae	Vagococcus	Vagococcus martis	1768210	menaquinone, MK-7		7		1
28875917	2015	International journal of systematic and evolutionary microbiology	Aureibacillus halotolerans	1508390	Aureibacillus	1930791	Bacillaceae	186817	Bacillales	1385	Bacilli	91061	Bacillota	1239		Bacteria	Bacteria	Bacillota	Bacilli	DSM-28697	DSM-28697	Aureibacillus	Aureibacillus halotolerans	1508390	menaquinone, MK-7		7		1
28879837	2017	International journal of systematic and evolutionary microbiology	Niallia endozanthoxylica	2036016	Niallia	2837506	Bacillaceae	186817	Bacillales	1385	Bacilli	91061	Bacillota	1239		Bacteria	Bacteria	Bacillota	Bacilli	Bacillales_B	DSM-18226	Bacillus_BD	Bacillus_BD endozanthoxylica	2036016	menaquinone, MK-7		7		1
28895514	2017	International journal of systematic and evolutionary microbiology	Lentibacillus sediminis	1940529	Lentibacillus	175304	Bacillaceae	186817	Bacillales	1385	Bacilli	91061	Bacillota	1239		Bacteria	Bacteria	Bacillota	Bacilli	Bacillales_D	Amphibacillaceae	Lentibacillus_A	Lentibacillus_A sediminis	1940529	menaquinone, MK-7		7		1
28920837	2017	International journal of systematic and evolutionary microbiology	Gottfriedia solisilvae	1516104	Gottfriedia	2837503	Bacillaceae	186817	Bacillales	1385	Bacilli	91061	Bacillota	1239		Bacteria	Bacteria	Bacillota	Bacilli	Bacillales	Bacillaceae_G	Gottfriedia	Gottfriedia solisilvae	1516104	menaquinone, MK-6, MK-7		6, 7		1
28920841	2017	International journal of systematic and evolutionary microbiology	Desertibacillus haloalkaliphilus	1328930	Desertibacillus	2039709	Bacillaceae	186817	Bacillales	1385	Bacilli	91061	Bacillota	1239		Bacteria	Bacteria	Bacillota	Bacilli	Bacillales_H	KJ1-10-99	Desertibacillus	Desertibacillus haloalkaliphilus	1328930	menaquinone, MK-7		7		1
28933325	2017	International journal of systematic and evolutionary microbiology	Psychrobacillus lasiicapitis	1636719	Psychrobacillus	1221880	Bacillaceae	186817	Bacillales	1385	Bacilli	91061	Bacillota	1239		Bacteria	Bacteria	Bacillota	Bacilli	Bacillales_A	Planococcaceae	Psychrobacillus	Psychrobacillus lasiicapitis	1636719	menaquinone, MK-7, MK-8		7, 8		1
28945542	2017	International journal of systematic and evolutionary microbiology	Salirhabdus salicampi	476102	Salirhabdus	394505	Bacillaceae	186817	Bacillales	1385	Bacilli	91061	Bacillota	1239		Bacteria	Bacteria	Bacillota	Bacilli	Bacillales_D	Alkalibacillaceae	Salirhabdus_A	Salirhabdus_A salicampi	476102	menaquinone, MK-7		7		1
28947104	2017	Systematic and applied microbiology	Bacillus thermotolerans	1221996	Bacillus	1386	Bacillaceae	186817	Bacillales	1385	Bacilli	91061	Bacillota	1239		Bacteria	Bacteria	Bacillota	Bacilli	Bacillales_B	Domibacillaceae	Quasibacillus	Quasibacillus thermotolerans	1221996	menaquinone, MK-7		7		1
28950930	2017	International journal of systematic and evolutionary microbiology	Paenibacillus albidus	2041023	Paenibacillus	44249	Paenibacillaceae	186822	Bacillales	1385	Bacilli	91061	Bacillota	1239		Bacteria	Bacteria	Bacillota	Bacilli	Paenibacillales	Paenibacillaceae	Paenibacillus	Paenibacillus albidus	2041023	menaquinone, MK-7		7		1
28967456	2017	Systematic and applied microbiology	Domibacillus aminovorans	29332	Domibacillus	1433999	Bacillaceae	186817	Bacillales	1385	Bacilli	91061	Bacillota	1239		Bacteria	Bacteria	Bacillota	Bacilli	Bacillales_B	Domibacillaceae	Domibacillus	Domibacillus aminovorans	29332	menaquinone, MK-6		6		1
28984547	2017	International journal of systematic and evolutionary microbiology	Cohnella algarum	2044859	Cohnella	329857	Paenibacillaceae	186822	Bacillales	1385	Bacilli	91061	Bacillota	1239		Bacteria	Bacteria	Bacillota	Bacilli	Paenibacillales	Paenibacillaceae	Cohnella	Cohnella algarum	2044859	menaquinone, MK-7		7		1
28984568	2017	International journal of systematic and evolutionary microbiology	Cytobacillus solani	1637975	Cytobacillus	2675230	Bacillaceae	186817	Bacillales	1385	Bacilli	91061	Bacillota	1239		Bacteria	Bacteria	Bacillota	Bacilli	Bacillales_B	DSM-18226	Cytobacillus	Cytobacillus solani	1637975	menaquinone, MK-7		7		1
29039306	2017	International journal of systematic and evolutionary microbiology	Paenibacillus azotifigens	2047734	Paenibacillus	44249	Paenibacillaceae	186822	Bacillales	1385	Bacilli	91061	Bacillota	1239		Bacteria	Bacteria	Bacillota	Bacilli	Paenibacillales	Paenibacillaceae	Paenibacillus	Paenibacillus graminis	2047734	menaquinone, MK-7		7		1
29068277	2018	International journal of systematic and evolutionary microbiology	Paenibacillus crassostreae	1763538	Paenibacillus	44249	Paenibacillaceae	186822	Bacillales	1385	Bacilli	91061	Bacillota	1239		Bacteria	Bacteria	Bacillota	Bacilli	Paenibacillales	Paenibacillaceae	Paenibacillus	Paenibacillus crassostreae	1763538	menaquinone, MK-7		7		1
29111966	2018	International journal of systematic and evolutionary microbiology	Alteribacter populi	2011011	Alteribacter	2823237	Bacillaceae	186817	Bacillales	1385	Bacilli	91061	Bacillota	1239		Bacteria	Bacteria	Bacillota	Bacilli	Bacillales_H	Salisediminibacteriaceae	Alteribacter	Alteribacter populi	2011011	menaquinone, MK-7		7		1
29116040	2018	International journal of systematic and evolutionary microbiology	Fictibacillus aquaticus	2021314	Fictibacillus	1329200	Bacillaceae	186817	Bacillales	1385	Bacilli	91061	Bacillota	1239		Bacteria	Bacteria	Bacillota	Bacilli	Bacillales_G	Fictibacillaceae	Fictibacillus	Fictibacillus aquaticus	2021314	menaquinone, MK-7		7	menaquinone, MK-7	1
29134941	2018	International journal of systematic and evolutionary microbiology	Bacillus marinisedimentorum	1821260	Bacillus	1386	Bacillaceae	186817	Bacillales	1385	Bacilli	91061	Bacillota	1239		Bacteria	Bacteria	Bacillota	Bacilli	Bacillales_I	Bacillaceae_O	Bacillus_BL	Bacillus_BL marinisedimentorum	1821260	menaquinone, MK-7		7		1
29297846	2018	International journal of systematic and evolutionary microbiology	Evansella tamaricis	2069301	Evansella	2837485	Bacillaceae	186817	Bacillales	1385	Bacilli	91061	Bacillota	1239		Bacteria	Bacteria	Bacillota	Bacilli	Bacillales_H	Salisediminibacteriaceae	Evansella	Evansella tamaricis	2069301	menaquinone, MK-7		7		1
29300151	2018	International journal of systematic and evolutionary microbiology	Heyndrickxia camelliae	1707093	Heyndrickxia	2837504	Bacillaceae	186817	Bacillales	1385	Bacilli	91061	Bacillota	1239		Bacteria	Bacteria	Bacillota	Bacilli	Bacillales_B	Bacillaceae_C	Margalitia	Margalitia camelliae	1707093	menaquinone, MK-7		7	menaquinone, MK-7	1
29300160	2018	International journal of systematic and evolutionary microbiology	Planococcus salinus	1848460	Planococcus	1372	Planococcaceae	186818	Bacillales	1385	Bacilli	91061	Bacillota	1239		Bacteria	Bacteria	Bacillota	Bacilli	Bacillales_A	Planococcaceae	Planococcus	Planococcus salinus	1848460	menaquinone, MK-7, MK-8		7, 8		1
29353462	2018	Antonie van Leeuwenhoek	Apilactobacillus micheneri	1899430	Apilactobacillus	2767877	Lactobacillaceae	33958	Lactobacillales	186826	Bacilli	91061	Bacillota	1239		Bacteria	Bacteria	Bacillota	Bacilli	Lactobacillales	Lactobacillaceae	Apilactobacillus	Apilactobacillus micheneri	1899430	menaquinone, MK-10, MK-7, MK-8, MK-9		10, 7, 8, 9		1
29395538	2018	Systematic and applied microbiology	Fredinandcohnia onubensis	1571209	Fredinandcohnia	2837501	Bacillaceae	186817	Bacillales	1385	Bacilli	91061	Bacillota	1239		Bacteria	Bacteria	Bacillota	Bacilli	Bacillales	Bacillaceae_L	Ferdinandcohnia	Ferdinandcohnia onubensis	1571209	menaquinone, MK-7		7		1
29458465	2018	International journal of systematic and evolutionary microbiology	Xylanibacillus composti	1572762	Xylanibacillus	1975703	Paenibacillaceae	186822	Bacillales	1385	Bacilli	91061	Bacillota	1239		Bacteria	Bacteria	Bacillota	Bacilli	Paenibacillales	K13	Xylanibacillus	Xylanibacillus composti	1572762	menaquinone, MK-7		7	menaquinone, MK-7	1
29458542	2018	International journal of systematic and evolutionary microbiology	Bacillus kexueae	2078952	Bacillus	1386	Bacillaceae	186817	Bacillales	1385	Bacilli	91061	Bacillota	1239		Bacteria	Bacteria	Bacillota	Bacilli	Bacillales	Aeribacillaceae	Bacillus_BZ	Bacillus_BZ kexueae	2078952	menaquinone, MK-7		7		2
29458542	2018	International journal of systematic and evolutionary microbiology	Bacillus manusensis	2078954	Bacillus	1386	Bacillaceae	186817	Bacillales	1385	Bacilli	91061	Bacillota	1239		Bacteria								2078954	menaquinone, MK-7		7		2
29465338	2018	International journal of systematic and evolutionary microbiology	Virgibacillus phasianinus	2017483	Virgibacillus	84406	Bacillaceae	186817	Bacillales	1385	Bacilli	91061	Bacillota	1239		Bacteria	Bacteria	Bacillota	Bacilli	Bacillales_D	Amphibacillaceae	Virgibacillus_F	Virgibacillus_F phasianinus	2017483	menaquinone, MK-7		7	menaquinone, MK-7	1
29465340	2018	International journal of systematic and evolutionary microbiology	Peribacillus alkalitolerans	1550385	Peribacillus	2675229	Bacillaceae	186817	Bacillales	1385	Bacilli	91061	Bacillota	1239		Bacteria	Bacteria	Bacillota	Bacilli	Bacillales_B	DSM-1321	Bacillus_BN	Bacillus_BN alkalitolerans	1550385	menaquinone, MK-7		7		1
29557767	2018	International journal of systematic and evolutionary microbiology	Alicyclobacillus montanus	1830138	Alicyclobacillus	29330	Alicyclobacillaceae	186823	Bacillales	1385	Bacilli	91061	Bacillota	1239		Bacteria	Bacteria	Bacillota	Bacilli	Alicyclobacillales	Alicyclobacillaceae	Alicyclobacillus_I	Alicyclobacillus_I tengchongensis	1830138	menaquinone, MK-7		7		1
29561257	2018	International journal of systematic and evolutionary microbiology	Tumebacillus avium	1903704	Tumebacillus	432330	Alicyclobacillaceae	186823	Bacillales	1385	Bacilli	91061	Bacillota	1239		Bacteria	Bacteria	Bacillota	Bacilli	Tumebacillales	Tumebacillaceae	Tumebacillus_A	Tumebacillus_A avium	1903704	menaquinone, MK-7		7		1
29688169	2018	International journal of systematic and evolutionary microbiology	Virgibacillus indicus	2024554	Virgibacillus	84406	Bacillaceae	186817	Bacillales	1385	Bacilli	91061	Bacillota	1239		Bacteria	Bacteria	Bacillota	Bacilli	Bacillales_D	Amphibacillaceae	Virgibacillus_G	Virgibacillus_G indicus	2024554	menaquinone, MK-7		7	menaquinone, MK-7	2
29688169	2018	International journal of systematic and evolutionary microbiology	Virgibacillus profundi	2024555	Virgibacillus	84406	Bacillaceae	186817	Bacillales	1385	Bacilli	91061	Bacillota	1239		Bacteria	Bacteria	Bacillota	Bacilli	Bacillales_D	Amphibacillaceae	Virgibacillus_G	Virgibacillus_G profundi	2024555	menaquinone, MK-7		7	menaquinone, MK-7	2
29749923	2018	International journal of systematic and evolutionary microbiology	Chryseomicrobium excrementi	2041346	Chryseomicrobium	889388	Planococcaceae	186818	Bacillales	1385	Bacilli	91061	Bacillota	1239		Bacteria	Bacteria	Bacillota	Bacilli	Bacillales_A	Planococcaceae	Chryseomicrobium	Chryseomicrobium excrementi	2041346	menaquinone, MK-8		8		1
29931494	2018	Antonie van Leeuwenhoek	Anoxybacillus sediminis	2613334	Anoxybacillus	150247	Bacillaceae	186817	Bacillales	1385	Bacilli	91061	Bacillota	1239		Bacteria	Bacteria	Bacillota	Bacilli	Brevibacillales	Brevibacillaceae	Brevibacillus	Brevibacillus sediminis_A	2613334	menaquinone, MK-7		7		1
29974158	2018	Archives of microbiology	Aliibacillus thermotolerans	1834418	Aliibacillus	2613330	Bacillaceae	186817	Bacillales	1385	Bacilli	91061	Bacillota	1239		Bacteria	Bacteria	Bacillota	Bacilli	Bacillales_H	Marinococcaceae	Aliibacillus	Aliibacillus thermotolerans	1834418	menaquinone, MK-7		7		1
30010525	2018	International journal of systematic and evolutionary microbiology	Lactobacillus terrae	2269374	Lactobacillus	1578	Lactobacillaceae	33958	Lactobacillales	186826	Bacilli	91061	Bacillota	1239		Bacteria	Bacteria	Bacillota	Bacilli	Lactobacillales	Lactobacillaceae	Companilactobacillus	Companilactobacillus metriopterae	2269374	menaquinone, MK-8, MK-9		8, 9		1
30028280	2018	International journal of systematic and evolutionary microbiology	Pueribacillus theae	2171751	Pueribacillus	2282756	Bacillaceae	186817	Bacillales	1385	Bacilli	91061	Bacillota	1239		Bacteria	Bacteria	Bacillota	Bacilli	Bacillales_G	UBA6769	Pueribacillus	Pueribacillus theae	2171751	menaquinone, MK-6, MK-7, MK-8		6, 7, 8		1
30063204	2018	International journal of systematic and evolutionary microbiology	Peribacillus acanthi	2171554	Peribacillus	2675229	Bacillaceae	186817	Bacillales	1385	Bacilli	91061	Bacillota	1239		Bacteria	Bacteria	Bacillota	Bacilli	Bacillales_B	DSM-1321	Bacillus_BN	Bacillus_BN acanthi	2171554	menaquinone, MK-7		7		1
30067175	2018	International journal of systematic and evolutionary microbiology	Gorillibacterium massiliense	1280390	Gorillibacterium	1689250	Paenibacillaceae	186822	Bacillales	1385	Bacilli	91061	Bacillota	1239		Bacteria	Bacteria	Bacillota	Bacilli	Paenibacillales	NBRC-103111	Gorillibacterium	Gorillibacterium massiliense	1280390	menaquinone, MK-7		7	menaquinone, MK-7	3
30067175	2018	International journal of systematic and evolutionary microbiology	Paludirhabdus pumila	2291846	Paludirhabdus	2291840	Paenibacillaceae	186822	Bacillales	1385	Bacilli	91061	Bacillota	1239		Bacteria								2291846	menaquinone, MK-7		7	menaquinone, MK-7	3
30067175	2018	International journal of systematic and evolutionary microbiology	Paludirhabdus telluriireducens	2291845	Paludirhabdus	2291840	Paenibacillaceae	186822	Bacillales	1385	Bacilli	91061	Bacillota	1239		Bacteria								2291845	menaquinone, MK-7		7	menaquinone, MK-7	3
30129919	2018	International journal of systematic and evolutionary microbiology	Paenibacillus xerothermodurans	1977292	Paenibacillus	44249	Paenibacillaceae	186822	Bacillales	1385	Bacilli	91061	Bacillota	1239		Bacteria	Bacteria	Bacillota	Bacilli	Paenibacillales	NBRC-103111	Paenibacillus_S	Paenibacillus_S xerothermodurans	1977292	menaquinone, MK-7		7		1
30234478	2018	International journal of systematic and evolutionary microbiology	Kyrpidia spormannii	2055160	Kyrpidia	1129704	Alicyclobacillaceae	186823	Bacillales	1385	Bacilli	91061	Bacillota	1239		Bacteria	Bacteria	Bacillota	Bacilli	Kyrpidiales	Kyrpidiaceae	Kyrpidia	Kyrpidia spormannii	2055160	menaquinone, MK-7		7		1
30252640	2018	International journal of systematic and evolutionary microbiology	Paenibacillus paeoniae	2292705	Paenibacillus	44249	Paenibacillaceae	186822	Bacillales	1385	Bacilli	91061	Bacillota	1239		Bacteria	Bacteria	Bacillota	Bacilli	Paenibacillales	Paenibacillaceae	Pristimantibacillus	Pristimantibacillus paeoniae	2292705	menaquinone, MK-7		7		1
30265231	2018	International journal of systematic and evolutionary microbiology	Planococcus halotolerans	2233542	Planococcus	1372	Planococcaceae	186818	Bacillales	1385	Bacilli	91061	Bacillota	1239		Bacteria	Bacteria	Bacillota	Bacilli	Bacillales_A	Planococcaceae	Planococcus	Planococcus halotolerans	2233542	menaquinone, MK-7, MK-8		7, 8		1
30307388	2018	International journal of systematic and evolutionary microbiology	Paenibacillus montanisoli	2081970	Paenibacillus	44249	Paenibacillaceae	186822	Bacillales	1385	Bacilli	91061	Bacillota	1239		Bacteria	Bacteria	Bacillota	Bacilli	Paenibacillales	Paenibacillaceae	Paenibacillus_Z	Paenibacillus_Z montanisoli	2081970	menaquinone, MK-7		7	menaquinone, MK-7	1
30328805	2018	International journal of systematic and evolutionary microbiology	Jeotgalibacillus proteolyticus	2082395	Jeotgalibacillus	157226	Planococcaceae	186818	Bacillales	1385	Bacilli	91061	Bacillota	1239		Bacteria	Bacteria	Bacillota	Bacilli	Bacillales_B	Jeotgalibacillaceae	Jeotgalibacillus	Jeotgalibacillus proteolyticus	2082395	menaquinone, MK-7		7	menaquinone, MK-7	1
30461376	2019	International journal of systematic and evolutionary microbiology	Paenibacillus flagellatus	2211139	Paenibacillus	44249	Paenibacillaceae	186822	Bacillales	1385	Bacilli	91061	Bacillota	1239		Bacteria	Bacteria	Bacillota	Bacilli	Paenibacillales	NBRC-103111	Paenibacillus_AB	Paenibacillus_AB flagellatus	2211139	menaquinone, MK-7		7	menaquinone, MK-7	1
30461378	2019	International journal of systematic and evolutionary microbiology	Bacillus safensis	561879	Bacillus	1386	Bacillaceae	186817	Bacillales	1385	Bacilli	91061	Bacillota	1239		Bacteria	Bacteria	Bacillota	Bacilli	Bacillales	Bacillaceae	Bacillus	Bacillus safensis	561879	menaquinone, MK-7		7		1
30600415	2019	Antonie van Leeuwenhoek	Lottiidibacillus patelloidae	2670334	Lottiidibacillus	2670333	Bacillaceae	186817	Bacillales	1385	Bacilli	91061	Bacillota	1239		Bacteria	Bacteria	Bacillota	Bacilli	Bacillales_E	SA5d-4	Lottiidibacillus	Lottiidibacillus patelloidae	2670334	menaquinone, MK-7		7		2
30625108	2019	International journal of systematic and evolutionary microbiology	Cohnella faecalis	2315694	Cohnella	329857	Paenibacillaceae	186822	Bacillales	1385	Bacilli	91061	Bacillota	1239		Bacteria	Bacteria	Bacillota	Bacilli	Paenibacillales	Paenibacillaceae	Cohnella	Cohnella faecalis	2315694	menaquinone, MK-7		7		1
30672727	2019	International journal of systematic and evolutionary microbiology	Anaerobacillus alkaliphilus	1548597	Anaerobacillus	704093	Bacillaceae	186817	Bacillales	1385	Bacilli	91061	Bacillota	1239		Bacteria	Bacteria	Bacillota	Bacilli	Bacillales_H	Anaerobacillaceae	Anaerobacillus	Anaerobacillus alkaliphilus	1548597	menaquinone, MK-7		7		1
30747616	2019	International journal of systematic and evolutionary microbiology	Siminovitchia acidinfaciens	2321395	Siminovitchia	2837510	Bacillaceae	186817	Bacillales	1385	Bacilli	91061	Bacillota	1239		Bacteria	Bacteria	Bacillota	Bacilli	Bacillales_B	Bacillaceae_C	Siminovitchia	Siminovitchia acidinfaciens	2321395	menaquinone, MK-7		7		1
30759292	2019	Antonie van Leeuwenhoek	Cohnella candidum	2674991	Cohnella	329857	Paenibacillaceae	186822	Bacillales	1385	Bacilli	91061	Bacillota	1239		Bacteria	Bacteria	Bacillota	Bacilli	Paenibacillales	Paenibacillaceae	Cohnella	Cohnella candidum	2674991	menaquinone, MK-7		7		1
30767848	2019	International journal of systematic and evolutionary microbiology	Paenibacillus zeisoli	2496267	Paenibacillus	44249	Paenibacillaceae	186822	Bacillales	1385	Bacilli	91061	Bacillota	1239		Bacteria	Bacteria	Bacillota	Bacilli	Paenibacillales	Paenibacillaceae	Paenibacillus_A	Paenibacillus_A zeisoli	2496267	menaquinone, MK-7		7		1
30767851	2019	International journal of systematic and evolutionary microbiology	Bacillus salacetis	2315464	Bacillus	1386	Bacillaceae	186817	Bacillales	1385	Bacilli	91061	Bacillota	1239		Bacteria	Bacteria	Bacillota	Bacilli	Bacillales_B	Bacillaceae_B	Bacillus_BM	Bacillus_BM salacetis	2315464	menaquinone				1
30788630	2019	Antonie van Leeuwenhoek	Salipaludibacillus keqinensis	2045207	Salipaludibacillus	1884449	Bacillaceae	186817	Bacillales	1385	Bacilli	91061	Bacillota	1239		Bacteria	Bacteria	Bacillota	Bacilli	Bacillales_H	Salisediminibacteriaceae	Salipaludibacillus	Salipaludibacillus keqinensis	2045207	menaquinone, MK-7		7		1
30801243	2019	International journal of systematic and evolutionary microbiology	Pradoshia eiseniae	2064768	Pradoshia	2651279	Bacillaceae	186817	Bacillales	1385	Bacilli	91061	Bacillota	1239		Bacteria	Bacteria	Bacillota	Bacilli	Bacillales_B	EAG3	Pradoshia	Pradoshia eiseniae	2064768	menaquinone, MK-7, MK-8		7, 8		1
30839250	2019	International journal of systematic and evolutionary microbiology	Falsibacillus albus	2478915	Falsibacillus	1270155	Bacillaceae	186817	Bacillales	1385	Bacilli	91061	Bacillota	1239		Bacteria	Bacteria	Bacillota	Bacilli	Bacillales_B	DSM-25281	Falsibacillus	Falsibacillus albus	2478915	menaquinone, MK-7		7		1
30860460	2019	International journal of systematic and evolutionary microbiology	Paraliobacillus zengyii	2213194	Paraliobacillus	200903	Bacillaceae	186817	Bacillales	1385	Bacilli	91061	Bacillota	1239		Bacteria	Bacteria	Bacillota	Bacilli	Bacillales_D	Amphibacillaceae	Paraliobacillus_A	Paraliobacillus_A zengyii	2213194	menaquinone, MK-7		7		1
30882294	2019	International journal of systematic and evolutionary microbiology	Staphylospora marina	2490858	Staphylospora	2689589	Thermoactinomycetaceae	186824	Bacillales	1385	Bacilli	91061	Bacillota	1239		Bacteria	Bacteria	Bacillota	Bacilli	Thermoactinomycetales	Thermoactinomycetaceae	Staphylospora	Staphylospora marina	2490858	menaquinone, MK-7		7		1
30893028	2019	International journal of systematic and evolutionary microbiology	Filibacter tadaridae	2483811	Filibacter	34100	Planococcaceae	186818	Bacillales	1385	Bacilli	91061	Bacillota	1239		Bacteria	Bacteria	Bacillota	Bacilli	Bacillales_A	Planococcaceae	Sporosarcina	Sporosarcina tadaridae	2483811	menaquinone, MK-7		7		1
30912738	2019	International journal of systematic and evolutionary microbiology	Halalkalibacter urbisdiaboli	1960589	Halalkalibacter	2893056	Bacillaceae	186817	Bacillales	1385	Bacilli	91061	Bacillota	1239		Bacteria	Bacteria	Bacillota	Bacilli	Bacillales_H	Bacillaceae_D	Halalkalibacter_A	Halalkalibacter_A urbisdiaboli	1960589	menaquinone, MK-7		7		1
30950781	2019	International journal of systematic and evolutionary microbiology	Bacillus xiapuensis	2014075	Bacillus	1386	Bacillaceae	186817	Bacillales	1385	Bacilli	91061	Bacillota	1239		Bacteria	Bacteria	Bacillota	Bacilli	Bacillales_B	Domibacillaceae	Bacillus_CE	Bacillus_CE xiapuensis	2014075	menaquinone, MK-7		7		1
31063121	2019	International journal of systematic and evolutionary microbiology	Cohnella endophytica	2419778	Cohnella	329857	Paenibacillaceae	186822	Bacillales	1385	Bacilli	91061	Bacillota	1239		Bacteria	Bacteria	Bacillota	Bacilli	Paenibacillales	Paenibacillaceae	Cohnella	Cohnella endophytica	2419778	menaquinone, MK-7		7		1
31125305	2019	International journal of systematic and evolutionary microbiology	Ectobacillus antri	2486280	Ectobacillus	2837502	Bacillaceae	186817	Bacillales	1385	Bacilli	91061	Bacillota	1239		Bacteria	Bacteria	Bacillota	Bacilli	Bacillales	Bacillaceae_G	Ectobacillus	Ectobacillus antri	2486280	menaquinone, MK-7		7		1
31140964	2019	International journal of systematic and evolutionary microbiology	Paenibacillus luteus	2545753	Paenibacillus	44249	Paenibacillaceae	186822	Bacillales	1385	Bacilli	91061	Bacillota	1239		Bacteria	Bacteria	Bacillota	Bacilli	Paenibacillales	Paenibacillaceae	Pristimantibacillus	Pristimantibacillus luteus	2545753	menaquinone, MK-7		7		1
31154464	2019	Archives of microbiology	Paenibacillus albus	2495582	Paenibacillus	44249	Paenibacillaceae	186822	Bacillales	1385	Bacilli	91061	Bacillota	1239		Bacteria	Bacteria	Bacillota	Bacilli	Paenibacillales	Paenibacillaceae	Paenibacillus_Z	Paenibacillus_Z albus	2495582	menaquinone, MK-7		7		1
31184567	2019	International journal of systematic and evolutionary microbiology	Ornithinibacillus gellani	2293253	Ornithinibacillus	484508	Bacillaceae	186817	Bacillales	1385	Bacilli	91061	Bacillota	1239		Bacteria	Bacteria	Bacillota	Bacilli	Bacillales_D	Amphibacillaceae	Ornithinibacillus_A	Ornithinibacillus_A gellani	2293253	menaquinone, MK-7		7		1
31210625	2019	International journal of systematic and evolutionary microbiology	Chengkuizengella marina	2507566	Chengkuizengella	2026172	Paenibacillaceae	186822	Bacillales	1385	Bacilli	91061	Bacillota	1239		Bacteria	Bacteria	Bacillota	Bacilli	Paenibacillales	SCSIO-06110	Chengkuizengella	Chengkuizengella marina	2507566	menaquinone, MK-7		7		1
31287396	2019	International journal of systematic and evolutionary microbiology	Indiicoccus explosivorum	1917864	Indiicoccus	2681298	Planococcaceae	186818	Bacillales	1385	Bacilli	91061	Bacillota	1239		Bacteria	Bacteria	Bacillota	Bacilli	Bacillales_A	Planococcaceae	Indiicoccus	Indiicoccus explosivorum	1917864	menaquinone, MK-6, MK-7		6, 7	menaquinone, MK-6, MK-7	1
31310191	2019	International journal of systematic and evolutionary microbiology	Thermoflavimicrobium daqui	2137476	Thermoflavimicrobium	292636	Thermoactinomycetaceae	186824	Bacillales	1385	Bacilli	91061	Bacillota	1239		Bacteria	Bacteria	Bacillota	Bacilli	Thermoactinomycetales	Thermoactinomycetaceae	Thermoflavimicrobium	Thermoflavimicrobium daqui	2137476	menaquinone, MK-8, MK-9		8, 9		1
31339480	2019	International journal of systematic and evolutionary microbiology	Aquibacillus sediminis	2574734	Aquibacillus	1647190	Bacillaceae	186817	Bacillales	1385	Bacilli	91061	Bacillota	1239		Bacteria	Bacteria	Bacillota	Bacilli	Bacillales_D	Amphibacillaceae	Aquibacillus_E	Aquibacillus_E sediminis	2574734	menaquinone, MK-7		7		1
31364965	2019	International journal of systematic and evolutionary microbiology	Neobacillus piezotolerans	2259171	Neobacillus	2675232	Bacillaceae	186817	Bacillales	1385	Bacilli	91061	Bacillota	1239		Bacteria	Bacteria	Bacillota	Bacilli	Bacillales_B	DSM-18226	Bacillus_D	Bacillus_D piezotolerans	2259171	menaquinone, MK-7		7		2
31364965	2019	International journal of systematic and evolutionary microbiology	Oceanobacillus piezotolerans	2448030	Oceanobacillus	182709	Bacillaceae	186817	Bacillales	1385	Bacilli	91061	Bacillota	1239		Bacteria	Bacteria	Bacillota	Bacilli	Bacillales_D	Amphibacillaceae	Oceanobacillus	Oceanobacillus piezotolerans	2448030	menaquinone, MK-7		7		2
31424384	2019	International journal of systematic and evolutionary microbiology	Lentibacillus lipolyticus	2510307	Lentibacillus	175304	Bacillaceae	186817	Bacillales	1385	Bacilli	91061	Bacillota	1239		Bacteria	Bacteria	Bacillota	Bacilli	Bacillales_D	Amphibacillaceae	Lentibacillus	Lentibacillus lipolyticus	2510307	menaquinone, MK-7		7		1
31483753	2019	International journal of systematic and evolutionary microbiology	Paenibacillus xylanivorans	1705561	Paenibacillus	44249	Paenibacillaceae	186822	Bacillales	1385	Bacilli	91061	Bacillota	1239		Bacteria	Bacteria	Bacillota	Bacilli	Paenibacillales	Paenibacillaceae	Paenibacillus	Paenibacillus xylanivorans	1705561	menaquinone, MK-7		7		1
31486765	2019	International journal of systematic and evolutionary microbiology	Paenibacillus thalictri	2527873	Paenibacillus	44249	Paenibacillaceae	186822	Bacillales	1385	Bacilli	91061	Bacillota	1239		Bacteria	Bacteria	Bacillota	Bacilli	Paenibacillales	NBRC-103111	Paenibacillus_AF	Paenibacillus_AF thalictri	2527873	menaquinone, MK-7		7		1
31506848	2020	Antonie van Leeuwenhoek	Alteribacter lacisalsi	2045244	Alteribacter	2823237	Bacillaceae	186817	Bacillales	1385	Bacilli	91061	Bacillota	1239		Bacteria	Bacteria	Bacillota	Bacilli	Bacillales_H	Salisediminibacteriaceae	Alteribacter	Alteribacter lacisalsi	2045244	menaquinone, MK-7		7		1
31515652	2020	Antonie van Leeuwenhoek	Paenibacillus pinistramenti	1768003	Paenibacillus	44249	Paenibacillaceae	186822	Bacillales	1385	Bacilli	91061	Bacillota	1239		Bacteria	Bacteria	Bacillota	Bacilli	Paenibacillales	Paenibacillaceae	Paenibacillus_A	Paenibacillus_A pinistramenti	1768003	menaquinone, MK-7		7		1
31613744	2020	International journal of systematic and evolutionary microbiology	Niallia taxi	2499688	Niallia	2837506	Bacillaceae	186817	Bacillales	1385	Bacilli	91061	Bacillota	1239		Bacteria	Bacteria	Bacillota	Bacilli	Bacillales_B	DSM-18226	Niallia	Niallia taxi	2499688	menaquinone, MK-7		7		1
31613745	2020	International journal of systematic and evolutionary microbiology	Alteribacter natronophilus	2583810	Alteribacter	2823237	Bacillaceae	186817	Bacillales	1385	Bacilli	91061	Bacillota	1239		Bacteria	Bacteria	Bacillota	Bacilli	Bacillales_H	Salisediminibacteriaceae	Alteribacter	Alteribacter natronophilus	2583810	menaquinone, MK-7		7		1
31622228	2019	International journal of systematic and evolutionary microbiology	Longirhabdus pacifica	2305227	Longirhabdus	2661811	Paenibacillaceae	186822	Bacillales	1385	Bacilli	91061	Bacillota	1239		Bacteria	Bacteria	Bacillota	Bacilli	Paenibacillales	SCSIO-06110	Longirhabdus	Longirhabdus pacifica	2305227	menaquinone, MK-7		7		1
31628627	2020	Antonie van Leeuwenhoek	Bacillus yapensis	2492960	Bacillus	1386	Bacillaceae	186817	Bacillales	1385	Bacilli	91061	Bacillota	1239		Bacteria	Bacteria	Bacillota	Bacilli	Bacillales_B	DSM-18226	Robertmurraya	Robertmurraya yapensis	2492960	menaquinone, MK-7		7		1
31644419	2019	International journal of systematic and evolutionary microbiology	Lactococcus allomyrinae	2419773	Lactococcus	1357	Streptococcaceae	1300	Lactobacillales	186826	Bacilli	91061	Bacillota	1239		Bacteria	Bacteria	Bacillota	Bacilli	Lactobacillales	Streptococcaceae	Lactococcus	Lactococcus allomyrinae	2419773	menaquinone, MK-7, MK-8		7, 8		1
31647399	2019	International journal of systematic and evolutionary microbiology	Paenibacillus rhizophilus	1850366	Paenibacillus	44249	Paenibacillaceae	186822	Bacillales	1385	Bacilli	91061	Bacillota	1239		Bacteria	Bacteria	Bacillota	Bacilli	Paenibacillales	Paenibacillaceae	Paenibacillus	Paenibacillus rhizophilus	1850366	menaquinone, MK-7		7		1
31661046	2020	International journal of systematic and evolutionary microbiology	Paenibacillus piri	2547395	Paenibacillus	44249	Paenibacillaceae	186822	Bacillales	1385	Bacilli	91061	Bacillota	1239		Bacteria	Bacteria	Bacillota	Bacilli	Paenibacillales	NBRC-103111	Paenibacillus_S	Paenibacillus_S piri	2547395	menaquinone, MK-7		7	menaquinone, MK-7	1
31702533	2020	International journal of systematic and evolutionary microbiology	Paenibacillus protaetiae	2509456	Paenibacillus	44249	Paenibacillaceae	186822	Bacillales	1385	Bacilli	91061	Bacillota	1239		Bacteria	Bacteria	Bacillota	Bacilli	Paenibacillales	Paenibacillaceae	Pristimantibacillus	Pristimantibacillus protaetiae	2509456	menaquinone, MK-7		7		1
31746729	2020	International journal of systematic and evolutionary microbiology	Paenibacillus antri	2582848	Paenibacillus	44249	Paenibacillaceae	186822	Bacillales	1385	Bacilli	91061	Bacillota	1239		Bacteria	Bacteria	Bacillota	Bacilli	Paenibacillales	YIM-B00363	Paenibacillus_AE	Paenibacillus_AE antri	2582848	menaquinone, MK-7		7		2
31746729	2020	International journal of systematic and evolutionary microbiology	Paenibacillus mesophilus	2582849	Paenibacillus	44249	Paenibacillaceae	186822	Bacillales	1385	Bacilli	91061	Bacillota	1239		Bacteria	Bacteria	Bacillota	Bacilli	Paenibacillales	NBRC-103111	Paenibacillus_AB	Paenibacillus_AB mesophilus	2582849	menaquinone, MK-7		7		2
31751198	2020	International journal of systematic and evolutionary microbiology	Sediminibacillus terrae	1562106	Sediminibacillus	482460	Bacillaceae	186817	Bacillales	1385	Bacilli	91061	Bacillota	1239		Bacteria	Bacteria	Bacillota	Bacilli	Bacillales_D	Amphibacillaceae	Sediminibacillus	Sediminibacillus terrae	1562106	menaquinone, MK-7		7		1
31833832	2020	International journal of systematic and evolutionary microbiology	Psychrobacillus vulpis	2325572	Psychrobacillus	1221880	Bacillaceae	186817	Bacillales	1385	Bacilli	91061	Bacillota	1239		Bacteria	Bacteria	Bacillota	Bacilli	Bacillales_A	Planococcaceae	Psychrobacillus	Psychrobacillus vulpis	2325572	menaquinone, MK-8		8		1
31860430	2020	International journal of systematic and evolutionary microbiology	Halalkalibacillus sediminis	2018042	Halalkalibacillus	392825	Bacillaceae	186817	Bacillales	1385	Bacilli	91061	Bacillota	1239		Bacteria	Bacteria	Bacillota	Bacilli	Bacillales_D	Alkalibacillaceae	Halalkalibacillus_A	Halalkalibacillus_A sediminis	2018042	menaquinone, MK-7		7		1
31951191	2020	International journal of systematic and evolutionary microbiology	Shouchella miscanthi	2598861	Shouchella	2893057	Bacillaceae	186817	Bacillales	1385	Bacilli	91061	Bacillota	1239		Bacteria	Bacteria	Bacillota	Bacilli	Bacillales_H	Bacillaceae_D	Shouchella	Shouchella hunanensis	2598861	menaquinone, MK-7		7		1
31967956	2020	International journal of systematic and evolutionary microbiology	Paenibacillus paridis	2583376	Paenibacillus	44249	Paenibacillaceae	186822	Bacillales	1385	Bacilli	91061	Bacillota	1239		Bacteria	Bacteria	Bacillota	Bacilli	Paenibacillales	Paenibacillaceae	Pristimantibacillus	Pristimantibacillus paridis	2583376	menaquinone, MK-7		7		1
31985395	2020	International journal of systematic and evolutionary microbiology	Paenibacillus tepidiphilus	2608683	Paenibacillus	44249	Paenibacillaceae	186822	Bacillales	1385	Bacilli	91061	Bacillota	1239		Bacteria	Bacteria	Bacillota	Bacilli	Paenibacillales	Paenibacillaceae	Paenibacillus	Paenibacillus tepidiphilus	2608683	menaquinone, MK-7		7		1
31985396	2020	International journal of systematic and evolutionary microbiology	Psychrobacillus glaciei	2283160	Psychrobacillus	1221880	Bacillaceae	186817	Bacillales	1385	Bacilli	91061	Bacillota	1239		Bacteria	Bacteria	Bacillota	Bacilli	Bacillales_A	Planococcaceae	Psychrobacillus	Psychrobacillus glaciei	2283160	menaquinone, MK-8		8		1
32065575	2020	International journal of systematic and evolutionary microbiology	Exiguobacterium flavidum	2184695	Exiguobacterium	33986			Bacillales	1385	Bacilli	91061	Bacillota	1239		Bacteria	Bacteria	Bacillota	Bacilli	Exiguobacterales	Exiguobacteraceae	Exiguobacterium_A	Exiguobacterium_A flavidum	2184695	menaquinone, MK-7, MK-8		7, 8		1
32100673	2020	International journal of systematic and evolutionary microbiology	Pseudalkalibacillus caeni	2574798	Pseudalkalibacillus	2893058	Bacillaceae	186817	Bacillales	1385	Bacilli	91061	Bacillota	1239		Bacteria	Bacteria	Bacillota	Bacilli	Bacillales_G	HB172195	Bacillus_BR	Bacillus_BR caeni	2574798	menaquinone, MK-7		7		1
32114684	2020	Antonie van Leeuwenhoek	Planococcus lenghuensis	2213202	Planococcus	1372	Planococcaceae	186818	Bacillales	1385	Bacilli	91061	Bacillota	1239		Bacteria	Bacteria	Bacillota	Bacilli	Bacillales_A	Planococcaceae	Indiicoccus	Indiicoccus lenghuensis	2213202	menaquinone, MK-6, MK-7		6, 7		1
32155116	2020	International journal of systematic and evolutionary microbiology	Bacillus fungorum	2039284	Bacillus	1386	Bacillaceae	186817	Bacillales	1385	Bacilli	91061	Bacillota	1239		Bacteria	Bacteria	Bacillota	Bacilli	Bacillales	Bacillaceae_G	Bacillus_A	Bacillus_A fungorum	2039284	menaquinone, MK-7		7		1
32160142	2020	International journal of systematic and evolutionary microbiology	Cohnella fermenti	2565925	Cohnella	329857	Paenibacillaceae	186822	Bacillales	1385	Bacilli	91061	Bacillota	1239		Bacteria	Bacteria	Bacillota	Bacilli	Paenibacillales	Paenibacillaceae	Cohnella	Cohnella fermenti	2565925	menaquinone, MK-7		7		1
32193578	2020	Archives of microbiology	Ornithinibacillus caprae	2678566	Ornithinibacillus	484508	Bacillaceae	186817	Bacillales	1385	Bacilli	91061	Bacillota	1239		Bacteria	Bacteria	Bacillota	Bacilli	Bacillales_D	Amphibacillaceae	Paucisalibacillus	Paucisalibacillus caprae	2678566	menaquinone, MK-7		7		1
32195646	2020	International journal of systematic and evolutionary microbiology	Vagococcus xieshaowenii	2562451	Vagococcus	2737	Enterococcaceae	81852	Lactobacillales	186826	Bacilli	91061	Bacillota	1239		Bacteria	Bacteria	Bacillota	Bacilli	Lactobacillales	Vagococcaceae	Vagococcus_A	Vagococcus_A xieshaowenii	2562451	menaquinone, MK-7		7		1
32232517	2020	Archives of microbiology	Lysinibacillus cavernae	2666135	Lysinibacillus	400634	Bacillaceae	186817	Bacillales	1385	Bacilli	91061	Bacillota	1239		Bacteria	Bacteria	Bacillota	Bacilli	Bacillales_A	Planococcaceae	Lysinibacillus	Lysinibacillus cavernae	2666135	menaquinone, MK-7		7		1
32246163	2020	Archives of microbiology	Oceanobacillus halotolerans	2663380	Oceanobacillus	182709	Bacillaceae	186817	Bacillales	1385	Bacilli	91061	Bacillota	1239		Bacteria	Bacteria	Bacillota	Bacilli	Bacillales_D	Amphibacillaceae	Oceanibacillus_A	Oceanibacillus_A halotolerans	2663380	menaquinone, MK-7		7		1
32293556	2020	International journal of systematic and evolutionary microbiology	Paenibacillus solisilvae	2486751	Paenibacillus	44249	Paenibacillaceae	186822	Bacillales	1385	Bacilli	91061	Bacillota	1239		Bacteria	Bacteria	Bacillota	Bacilli	Bacillales	Bacillaceae	Bacillus	Bacillus subtilis	2486751	menaquinone, MK-7		7		1
32375943	2020	International journal of systematic and evolutionary microbiology	Lysinibacillus antri	2498145	Lysinibacillus	400634	Bacillaceae	186817	Bacillales	1385	Bacilli	91061	Bacillota	1239		Bacteria	Bacteria	Bacillota	Bacilli	Bacillales_A	Planococcaceae	Ureibacillus	Ureibacillus antri	2498145	menaquinone, MK-7		7		1
32375947	2020	International journal of systematic and evolutionary microbiology	Bacillus aquiflavi	2672567	Bacillus	1386	Bacillaceae	186817	Bacillales	1385	Bacilli	91061	Bacillota	1239		Bacteria	Bacteria	Bacillota	Bacilli	Bacillales_B	DSM-18226	Bacillus_BT	Bacillus_BT aquiflavi	2672567	menaquinone, MK-7		7		1
32416748	2020	International journal of systematic and evolutionary microbiology	Gracilibacillus salitolerans	2663022	Gracilibacillus	74385	Bacillaceae	186817	Bacillales	1385	Bacilli	91061	Bacillota	1239		Bacteria	Bacteria	Bacillota	Bacilli	Bacillales_D	Amphibacillaceae	Gracilibacillus	Gracilibacillus salitolerans	2663022	menaquinone, MK-7		7		1
32447434	2020	Archives of microbiology	Shimazuella alba	2690964	Shimazuella	471798	Thermoactinomycetaceae	186824	Bacillales	1385	Bacilli	91061	Bacillota	1239		Bacteria	Bacteria	Bacillota	Bacilli	Thermoactinomycetales	Thermoactinomycetaceae	Shimazuella	Shimazuella alba	2690964	menaquinone, MK-10(H4), MK-9(H4)	H4	10, 9		1
32496183	2020	International journal of systematic and evolutionary microbiology	Pallidibacillus pasinlerensis	2703818	Pallidibacillus	3034002	Bacillaceae	186817	Bacillales	1385	Bacilli	91061	Bacillota	1239		Bacteria	Bacteria	Bacillota	Bacilli	Bacillales_B	Caldibacillaceae	Caldibacillus_B	Caldibacillus_B pasinlerensis	2703818	menaquinone, MK-7		7		1
32519940	2020	International journal of systematic and evolutionary microbiology	Terrilactibacillus tamarindi	2599694	Terrilactibacillus	1795633	Bacillaceae	186817	Bacillales	1385	Bacilli	91061	Bacillota	1239		Bacteria	Bacteria	Bacillota	Bacilli	Bacillales_K	Sporolactobacillaceae	Terrilactibacillus	Terrilactibacillus tamarindi	2599694	menaquinone, MK-7		7		1
32538739	2020	International journal of systematic and evolutionary microbiology	Salinicoccus cyprini	2493691	Salinicoccus	45669	Staphylococcaceae	90964	Bacillales	1385	Bacilli	91061	Bacillota	1239		Bacteria	Bacteria	Bacillota	Bacilli	Staphylococcales	Salinicoccaceae	Salinicoccus	Salinicoccus cyprini	2493691	menaquinone, MK-6		6		1
32572518	2020	Archives of microbiology	Peribacillus tepidiphilus	2652445	Peribacillus	2675229	Bacillaceae	186817	Bacillales	1385	Bacilli	91061	Bacillota	1239		Bacteria	Bacteria	Bacillota	Bacilli	Bacillales_B	DSM-1321	Bacillus_BN	Bacillus_BN tepidiphilus	2652445	menaquinone, MK-7		7		1
32583126	2020	Archives of microbiology	Bacillus aerolatus	2653354	Bacillus	1386	Bacillaceae	186817	Bacillales	1385	Bacilli	91061	Bacillota	1239		Bacteria	Bacteria	Bacillota	Bacilli	Bacillales_B	Domibacillaceae	Pseudobacillus	Pseudobacillus aerolatus	2653354	menaquinone, MK-6, MK-7		6, 7		1
32748000	2021	Archives of microbiology	Paenibacillus turpanensis	2689078	Paenibacillus	44249	Paenibacillaceae	186822	Bacillales	1385	Bacilli	91061	Bacillota	1239		Bacteria	Bacteria	Bacillota	Bacilli	Paenibacillales	YIM-B00363	Paenibacillus_AK	Paenibacillus_AK turpanensis	2689078	menaquinone, MK-7		7	menaquinone, MK-7	1
32790602	2020	International journal of systematic and evolutionary microbiology	Paenibacillus algicola	2565926	Paenibacillus	44249	Paenibacillaceae	186822	Bacillales	1385	Bacilli	91061	Bacillota	1239		Bacteria	Bacteria	Bacillota	Bacilli	Paenibacillales	Paenibacillaceae	Paenibacillus	Paenibacillus algicola	2565926	menaquinone, MK-7		7		1
32816657	2020	International journal of systematic and evolutionary microbiology	Metabacillus sediminilitoris	2567941	Metabacillus	2675233	Bacillaceae	186817	Bacillales	1385	Bacilli	91061	Bacillota	1239		Bacteria	Bacteria	Bacillota	Bacilli	Bacillales	Bacillaceae	Metabacillus	Metabacillus sediminilitoris	2567941	menaquinone, MK-7		7		1
32894210	2020	International journal of systematic and evolutionary microbiology	Gracilibacillus oryzae	1672701	Gracilibacillus	74385	Bacillaceae	186817	Bacillales	1385	Bacilli	91061	Bacillota	1239		Bacteria	Bacteria	Bacillota	Bacilli	Bacillales_D	Amphibacillaceae	Gracilibacillus	Gracilibacillus oryzae	1672701	menaquinone, MK-7		7		1
32915126	2020	International journal of systematic and evolutionary microbiology	Paenibacillus apii	1850370	Paenibacillus	44249	Paenibacillaceae	186822	Bacillales	1385	Bacilli	91061	Bacillota	1239		Bacteria	Bacteria	Bacillota	Bacilli	Paenibacillales	Paenibacillaceae	Paenibacillus	Paenibacillus sabinae	1850370	menaquinone, MK-7		7		1
32931405	2020	International journal of systematic and evolutionary microbiology	Brevibacillus migulae	1644114	Brevibacillus	55080	Paenibacillaceae	186822	Bacillales	1385	Bacilli	91061	Bacillota	1239		Bacteria	Bacteria	Bacillota	Bacilli	Brevibacillales	Brevibacillaceae	Brevibacillus_F	Brevibacillus_F migulae	1644114	menaquinone, MK-7		7		1
32941128	2020	International journal of systematic and evolutionary microbiology	Cerasibacillus quisquiliarum	227865	Cerasibacillus	227864	Bacillaceae	186817	Bacillales	1385	Bacilli	91061	Bacillota	1239		Bacteria	Bacteria	Bacillota	Bacilli	Bacillales_D	Amphibacillaceae	Cerasibacillus	Cerasibacillus quisquiliarum	227865	menaquinone, MK-7		7		2
32941128	2020	International journal of systematic and evolutionary microbiology	Cerasibacillus terrae	2498845	Cerasibacillus	227864	Bacillaceae	186817	Bacillales	1385	Bacilli	91061	Bacillota	1239		Bacteria	Bacteria	Bacillota	Bacilli	Bacillales_D	Amphibacillaceae	Cerasibacillus	Cerasibacillus terrae	2498845	menaquinone, MK-7		7		2
32997153	2021	Archives of microbiology	Lentibacillus saliphilus	2737028	Lentibacillus	175304	Bacillaceae	186817	Bacillales	1385	Bacilli	91061	Bacillota	1239		Bacteria	Bacteria	Bacillota	Bacilli	Bacillales_D	Amphibacillaceae	Lentibacillus_B	Lentibacillus_B saliphilus	2737028	menaquinone, MK-7		7		1
33047173	2021	Archives of microbiology	Bacillus alkalicellulosilyticus	1912214	Bacillus	1386	Bacillaceae	186817	Bacillales	1385	Bacilli	91061	Bacillota	1239		Bacteria	Bacteria	Bacillota	Bacilli	Bacillales_H	Bacillaceae_F	Bacillus_AO	Bacillus_AO alkalicellulosilyticus	1912214	menaquinone, MK-7		7		1
33118923	2020	International journal of systematic and evolutionary microbiology	Radiobacillus deserti	2594883	Radiobacillus	2785518	Bacillaceae	186817	Bacillales	1385	Bacilli	91061	Bacillota	1239		Bacteria	Bacteria	Bacillota	Bacilli	Bacillales_D	Amphibacillaceae	Radiobacillus	Radiobacillus deserti	2594883	menaquinone, MK-7		7		1
33164726	2020	International journal of systematic and evolutionary microbiology	Calidifontibacillus erzurumensis	2741433	Calidifontibacillus	2792299	Bacillaceae	186817	Bacillales	1385	Bacilli	91061	Bacillota	1239		Bacteria	Bacteria	Bacillota	Bacilli	Bacillales_C	Bacillaceae_J	Calidifontibacillus	Calidifontibacillus erzurumensis	2741433	menaquinone, MK-7		7		3
33164726	2020	International journal of systematic and evolutionary microbiology	Calidifontibacillus oryziterrae	1191699	Calidifontibacillus	2792299	Bacillaceae	186817	Bacillales	1385	Bacilli	91061	Bacillota	1239		Bacteria	Bacteria	Bacillota	Bacilli	Bacillales_C	Bacillaceae_J	Calidifontibacillus_A	Calidifontibacillus_A oryziterrae	1191699	menaquinone, MK-7		7		3
33164726	2020	International journal of systematic and evolutionary microbiology	Schinkia azotoformans	1454	Schinkia	2837509	Bacillaceae	186817	Bacillales	1385	Bacilli	91061	Bacillota	1239		Bacteria								1454	menaquinone, MK-7		7		3
33270002	2021	International journal of systematic and evolutionary microbiology	Mesobacillus harenae	2213203	Mesobacillus	2675231	Bacillaceae	186817	Bacillales	1385	Bacilli	91061	Bacillota	1239		Bacteria	Bacteria	Bacillota	Bacilli	Bacillales_B	DSM-18226	Mesobacillus_A	Mesobacillus_A harenae	2213203	menaquinone, MK-7		7		1
33386866	2021	Archives of microbiology	Paenibacillus puerhi	2692622	Paenibacillus	44249	Paenibacillaceae	186822	Bacillales	1385	Bacilli	91061	Bacillota	1239		Bacteria	Bacteria	Bacillota	Bacilli	Paenibacillales	NBRC-103111	Paenibacillus_G	Paenibacillus_G puerhi	2692622	menaquinone, MK-7		7		1
33481072	2021	Archives of microbiology	Paenibacillus glycanilyticus	126569	Paenibacillus	44249	Paenibacillaceae	186822	Bacillales	1385	Bacilli	91061	Bacillota	1239		Bacteria	Bacteria	Bacillota	Bacilli	Paenibacillales	Paenibacillaceae	Pristimantibacillus	Pristimantibacillus glycanilyticus_A	126569	menaquinone, MK-7		7		1
33595431	2019	International journal of systematic and evolutionary microbiology	Paenibacillus dokdonensis	2567944	Paenibacillus	44249	Paenibacillaceae	186822	Bacillales	1385	Bacilli	91061	Bacillota	1239		Bacteria	Bacteria	Bacillota	Bacilli	Paenibacillales	Paenibacillaceae	Paenibacillus	Paenibacillus dokdonensis	2567944	menaquinone, MK-7		7		1
33666545	2019	International journal of systematic and evolutionary microbiology	Paenibacillus cymbidii	1639034	Paenibacillus	44249	Paenibacillaceae	186822	Bacillales	1385	Bacilli	91061	Bacillota	1239		Bacteria	Bacteria	Bacillota	Bacilli	Paenibacillales	NBRC-103111	Paenibacillus_AN	Paenibacillus_AN cymbidii	1639034	menaquinone, MK-7		7		1
33666688	2021	Archives of microbiology	Cohnella pontilimi	2564100	Cohnella	329857	Paenibacillaceae	186822	Bacillales	1385	Bacilli	91061	Bacillota	1239		Bacteria	Bacteria	Bacillota	Bacilli	Paenibacillales	Paenibacillaceae	Cohnella	Cohnella pontilimi	2564100	menaquinone, MK-7		7		1
33715106	2021	Antonie van Leeuwenhoek	Savagea serpentis	2785297	Savagea	1655429	Planococcaceae	186818	Bacillales	1385	Bacilli	91061	Bacillota	1239		Bacteria	Bacteria	Bacillota	Bacilli	Bacillales_A	Planococcaceae	Savagea	Savagea serpentis	2785297	menaquinone, MK-6		6		1
33763766	2021	Archives of microbiology	Oceanobacillus salinisoli	2678611	Oceanobacillus	182709	Bacillaceae	186817	Bacillales	1385	Bacilli	91061	Bacillota	1239		Bacteria	Bacteria	Bacillota	Bacilli	Bacillales_D	Amphibacillaceae	Oceanobacillus	Oceanobacillus salinisoli	2678611	menaquinone, MK-7		7		1
33871675	2021	Archives of microbiology	Listeria monocytogenes	1639	Listeria	1637	Listeriaceae	186820	Bacillales	1385	Bacilli	91061	Bacillota	1239		Bacteria	Bacteria	Bacillota	Bacilli	Lactobacillales	Listeriaceae	Listeria	Listeria monocytogenes	1639	menaquinone				1
33909547	2021	International journal of systematic and evolutionary microbiology	Litoribacterium kuwaitense	1398745	Litoribacterium	2834353	Bacillaceae	186817	Bacillales	1385	Bacilli	91061	Bacillota	1239		Bacteria	Bacteria	Bacillota	Bacilli	DSM-28697	DSM-28697	Litoribacterium	Litoribacterium kuwaitense	1398745	menaquinone, MK-7		7		1
33913068	2021	Antonie van Leeuwenhoek	Saccharibacillus alkalitolerans	2705290	Saccharibacillus	456492	Paenibacillaceae	186822	Bacillales	1385	Bacilli	91061	Bacillota	1239		Bacteria	Bacteria	Bacillota	Bacilli	Paenibacillales	Paenibacillaceae	Saccharibacillus	Saccharibacillus alkalitolerans	2705290	menaquinone, MK-7		7		1
33973094	2021	Antonie van Leeuwenhoek	Planococcus soli	2666072	Planococcus	1372	Planococcaceae	186818	Bacillales	1385	Bacilli	91061	Bacillota	1239		Bacteria	Bacteria	Bacillota	Bacilli	Bacillales_A	Planococcaceae	Planococcus	Planococcus soli_A	2666072	menaquinone, MK-8		8		1
34032872	2021	Archives of microbiology	Paenibacillus roseus	2798579	Paenibacillus	44249	Paenibacillaceae	186822	Bacillales	1385	Bacilli	91061	Bacillota	1239		Bacteria	Bacteria	Bacillota	Bacilli	Paenibacillales	Paenibacillaceae	Paenibacillus_D	Paenibacillus_D roseus	2798579	menaquinone, MK-7		7	menaquinone, MK-7	1
34057547	2021	Archives of microbiology	Bacillus fonticola	2728853	Bacillus	1386	Bacillaceae	186817	Bacillales	1385	Bacilli	91061	Bacillota	1239		Bacteria	Bacteria	Bacillota	Bacilli	Bacillales_B	JC228	Bacillus_CG	Bacillus_CG fonticola	2728853	menaquinone, MK-7		7		1
34075442	2021	Archives of microbiology	Lysinibacillus agricola	2590012	Lysinibacillus	400634	Bacillaceae	186817	Bacillales	1385	Bacilli	91061	Bacillota	1239		Bacteria	Bacteria	Bacillota	Bacilli	Bacillales_A	Planococcaceae	Lysinibacillus	Lysinibacillus agricola	2590012	menaquinone, MK-6, MK-7		6, 7	menaquinone, MK-6, MK-7	1
34161218	2021	International journal of systematic and evolutionary microbiology	Cohnella terricola	1289167	Cohnella	329857	Paenibacillaceae	186822	Bacillales	1385	Bacilli	91061	Bacillota	1239		Bacteria	Bacteria	Bacillota	Bacilli	Paenibacillales	Paenibacillaceae	Cohnella	Cohnella terricola	1289167	menaquinone, MK-7		7		1
34226954	2021	Archives of microbiology	Priestia veravalensis	1414648	Priestia	2800373	Bacillaceae	186817	Bacillales	1385	Bacilli	91061	Bacillota	1239		Bacteria	Bacteria	Bacillota	Bacilli	Bacillales	Bacillaceae_H	Priestia	Priestia flexa	1414648	menaquinone, MK-7		7		1
34232854	2021	International journal of systematic and evolutionary microbiology	Paraliobacillus salinarum	1158996	Paraliobacillus	200903	Bacillaceae	186817	Bacillales	1385	Bacilli	91061	Bacillota	1239		Bacteria	Bacteria	Bacillota	Bacilli	Bacillales_D	Amphibacillaceae	Paraliobacillus	Paraliobacillus salinarum	1158996	menaquinone, MK-7		7	menaquinone, MK-7	1
34235583	2021	Archives of microbiology	Effusibacillus dendaii	2743772	Effusibacillus	1502725	Alicyclobacillaceae	186823	Bacillales	1385	Bacilli	91061	Bacillota	1239		Bacteria	Bacteria	Bacillota	Bacilli	Tumebacillales	Effusibacillaceae	Effusibacillus_A	Effusibacillus_A dendaii	2743772	menaquinone, MK-7		7		1
34251527	2021	Antonie van Leeuwenhoek	Exiguobacterium algae	2751250	Exiguobacterium	33986			Bacillales	1385	Bacilli	91061	Bacillota	1239		Bacteria	Bacteria	Bacillota	Bacilli	Exiguobacterales	Exiguobacteraceae	Exiguobacterium	Exiguobacterium algae	2751250	menaquinone, MK-7, MK-8		7, 8		2
34251527	2021	Antonie van Leeuwenhoek	Exiguobacterium qingdaonense	2751251	Exiguobacterium	33986			Bacillales	1385	Bacilli	91061	Bacillota	1239		Bacteria	Bacteria	Bacillota	Bacilli	Exiguobacterales	Exiguobacteraceae	Exiguobacterium	Exiguobacterium qingdaonense	2751251	menaquinone, MK-7, MK-8		7, 8		2
34269834	2021	Archives of microbiology	Paenibacillus albiflavus	2545760	Paenibacillus	44249	Paenibacillaceae	186822	Bacillales	1385	Bacilli	91061	Bacillota	1239		Bacteria	Bacteria	Bacillota	Bacilli	Paenibacillales	NBRC-103111	Paenibacillus_AM	Paenibacillus_AM albiflavus	2545760	menaquinone, MK-7		7		1
34357485	2021	Antonie van Leeuwenhoek	Metabacillus elymi	2745198	Metabacillus	2675233	Bacillaceae	186817	Bacillales	1385	Bacilli	91061	Bacillota	1239		Bacteria	Bacteria	Bacillota	Bacilli	Bacillales	Bacillaceae	Metabacillus	Metabacillus litoralis_A	2745198	menaquinone, MK-7		7		1
34435945	2021	International journal of systematic and evolutionary microbiology	Paenibacillus agri	2744309	Paenibacillus	44249	Paenibacillaceae	186822	Bacillales	1385	Bacilli	91061	Bacillota	1239		Bacteria	Bacteria	Bacillota	Bacilli	Paenibacillales	Paenibacillaceae	Paenibacillus	Paenibacillus agri	2744309	menaquinone, MK-7		7		1
34550062	2021	International journal of systematic and evolutionary microbiology	Alicyclobacillus fructus	2816082	Alicyclobacillus	29330	Alicyclobacillaceae	186823	Bacillales	1385	Bacilli	91061	Bacillota	1239		Bacteria	Bacteria	Bacillota	Bacilli	Alicyclobacillales	Alicyclobacillaceae	Alicyclobacillus	Alicyclobacillus fructus	2816082	menaquinone, MK-7		7		3
34550062	2021	International journal of systematic and evolutionary microbiology	Alicyclobacillus mali (ex Roth et al. 2021)	1123961	Alicyclobacillus	29330	Alicyclobacillaceae	186823	Bacillales	1385	Bacilli	91061	Bacillota	1239		Bacteria	Bacteria	Bacillota	Bacilli	Alicyclobacillales	Alicyclobacillaceae	Alicyclobacillus	Alicyclobacillus mali	1123961	menaquinone, MK-7		7		3
34550062	2021	International journal of systematic and evolutionary microbiology	Alicyclobacillus suci	2816080	Alicyclobacillus	29330	Alicyclobacillaceae	186823	Bacillales	1385	Bacilli	91061	Bacillota	1239		Bacteria	Bacteria	Bacillota	Bacilli	Alicyclobacillales	Alicyclobacillaceae	Alicyclobacillus	Alicyclobacillus suci	2816080	menaquinone, MK-7		7		3
34559622	2021	International journal of systematic and evolutionary microbiology	Paenibacillus oceani	2772510	Paenibacillus	44249	Paenibacillaceae	186822	Bacillales	1385	Bacilli	91061	Bacillota	1239		Bacteria	Bacteria	Bacillota	Bacilli	Paenibacillales	NBRC-103111	Paenibacillus_AB	Paenibacillus_AB oceani	2772510	menaquinone, MK-7		7		1
34562146	2021	Archives of microbiology	Cohnella cholangitidis	2598458	Cohnella	329857	Paenibacillaceae	186822	Bacillales	1385	Bacilli	91061	Bacillota	1239		Bacteria	Bacteria	Bacillota	Bacilli	Paenibacillales	Paenibacillaceae	Cohnella	Cohnella cholangitidis	2598458	menaquinone, MK-7		7		1
34617881	2021	International journal of systematic and evolutionary microbiology	Aquibacillus kalidii	2762597	Aquibacillus	1647190	Bacillaceae	186817	Bacillales	1385	Bacilli	91061	Bacillota	1239		Bacteria	Bacteria	Bacillota	Bacilli	Bacillales_D	Amphibacillaceae	Aquibacillus_D	Aquibacillus_D kalidii	2762597	menaquinone, MK-7		7		2
34665118	2021	International journal of systematic and evolutionary microbiology	Rossellomorea arthrocnemi	2769542	Rossellomorea	2837508	Bacillaceae	186817	Bacillales	1385	Bacilli	91061	Bacillota	1239		Bacteria	Bacteria	Bacillota	Bacilli	Bacillales_B	Bacillaceae_B	Rossellomorea	Rossellomorea arthrocnemi	2769542	menaquinone, MK-7		7		1
34672916	2021	International journal of systematic and evolutionary microbiology	Paenibacillus allorhizosphaerae	2849866	Paenibacillus	44249	Paenibacillaceae	186822	Bacillales	1385	Bacilli	91061	Bacillota	1239		Bacteria	Bacteria	Bacillota	Bacilli	Paenibacillales	NBRC-103111	Paenibacillus_G	Paenibacillus_G allorhizosphaerae	2849866	menaquinone, MK-6, MK-7		6, 7		1
34718908	2022	Antonie van Leeuwenhoek	Paenibacillus sinensis	2834413	Paenibacillus	44249	Paenibacillaceae	186822	Bacillales	1385	Bacilli	91061	Bacillota	1239		Bacteria	Bacteria	Bacillota	Bacilli	Paenibacillales	Paenibacillaceae	Paenibacillus	Paenibacillus sinensis	2834413	menaquinone, MK-7		7		1
34762578	2021	International journal of systematic and evolutionary microbiology	Brevibacillus composti	2796470	Brevibacillus	55080	Paenibacillaceae	186822	Bacillales	1385	Bacilli	91061	Bacillota	1239		Bacteria	Bacteria	Bacillota	Bacilli	Brevibacillales	Brevibacillaceae	Brevibacillus	Brevibacillus composti	2796470	menaquinone, MK-7		7		1
34825883	2021	International journal of systematic and evolutionary microbiology	Halobacillus fulvus	2498856	Halobacillus	45667	Bacillaceae	186817	Bacillales	1385	Bacilli	91061	Bacillota	1239		Bacteria	Bacteria	Bacillota	Bacilli	Bacillales_D	Halobacillaceae	Halobacillus	Halobacillus fulvus	2498856	menaquinone, MK-7		7		1
34878379	2021	International journal of systematic and evolutionary microbiology	Gracilibacillus suaedae	2820273	Gracilibacillus	74385	Bacillaceae	186817	Bacillales	1385	Bacilli	91061	Bacillota	1239		Bacteria	Bacteria	Bacillota	Bacilli	Bacillales_D	Amphibacillaceae	Gracilibacillus	Gracilibacillus suaedae	2820273	menaquinone, MK-7		7		1
34904940	2021	International journal of systematic and evolutionary microbiology	Brevibacillus marinus	2496837	Brevibacillus	55080	Paenibacillaceae	186822	Bacillales	1385	Bacilli	91061	Bacillota	1239		Bacteria	Bacteria	Bacillota	Bacilli	Brevibacillales	Brevibacillaceae	Brevibacillus_E	Brevibacillus_E marinus	2496837	menaquinone, MK-7		7		1
34908521	2021	International journal of systematic and evolutionary microbiology	Paenibacillus tianjinensis	2810347	Paenibacillus	44249	Paenibacillaceae	186822	Bacillales	1385	Bacilli	91061	Bacillota	1239		Bacteria	Bacteria	Bacillota	Bacilli	Paenibacillales	Paenibacillaceae	Paenibacillus	Paenibacillus tianjinensis	2810347	menaquinone, MK-7		7		1
34936048	2021	Archives of microbiology	Alteribacter salitolerans	2912333	Alteribacter	2823237	Bacillaceae	186817	Bacillales	1385	Bacilli	91061	Bacillota	1239		Bacteria	Bacteria	Bacillota	Bacilli	Bacillales_H	Salisediminibacteriaceae	Alteribacter	Alteribacter keqinensis	2912333	menaquinone, MK-7		7		1
34940943	2021	Archives of microbiology	Viridibacillus soli	2798301	Viridibacillus	496496	Planococcaceae	186818	Bacillales	1385	Bacilli	91061	Bacillota	1239		Bacteria	Bacteria	Bacillota	Bacilli	Bacillales_A	Planococcaceae	Viridibacillus	Viridibacillus soli	2798301	menaquinone, MK-7, MK-8		7, 8		1
34951663	2021	Archives of microbiology	Allobacillus salarius	1955272	Allobacillus	1400133	Bacillaceae	186817	Bacillales	1385	Bacilli	91061	Bacillota	1239		Bacteria	Bacteria	Bacillota	Bacilli	Bacillales_D	Alkalibacillaceae	Allobacillus	Allobacillus salarius	1955272	menaquinone, MK-7		7	menaquinone, MK-7	2
34951663	2021	Archives of microbiology	Allobacillus saliphilus	2912308	Allobacillus	1400133	Bacillaceae	186817	Bacillales	1385	Bacilli	91061	Bacillota	1239		Bacteria	Bacteria	Bacillota	Bacilli	Bacillales_D	Alkalibacillaceae	Allobacillus	Allobacillus saliphilus	2912308	menaquinone, MK-7		7	menaquinone, MK-7	2
34993761	2022	Antonie van Leeuwenhoek	Paenibacillus piscarius	1089681	Paenibacillus	44249	Paenibacillaceae	186822	Bacillales	1385	Bacilli	91061	Bacillota	1239		Bacteria	Bacteria	Bacillota	Bacilli	Paenibacillales	Paenibacillaceae	Paenibacillus	Paenibacillus piscarius	1089681	menaquinone, MK-7		7		1
34999970	2022	Archives of microbiology	Neobacillus paridis	2803862	Neobacillus	2675232	Bacillaceae	186817	Bacillales	1385	Bacilli	91061	Bacillota	1239		Bacteria	Bacteria	Bacillota	Bacilli	Bacillales_B	DSM-18226	Neobacillus	Neobacillus paridis	2803862	menaquinone, MK-7		7	menaquinone, MK-7	1
35100103	2022	International journal of systematic and evolutionary microbiology	Paenibacillus caui	2873927	Paenibacillus	44249	Paenibacillaceae	186822	Bacillales	1385	Bacilli	91061	Bacillota	1239		Bacteria	Bacteria	Bacillota	Bacilli	Paenibacillales	Paenibacillaceae	Paenibacillus_A	Paenibacillus_A caui	2873927	menaquinone, MK-7		7		1
35156917	2022	International journal of systematic and evolutionary microbiology	Macrococcus armenti	2875764	Macrococcus	69965	Staphylococcaceae	90964	Bacillales	1385	Bacilli	91061	Bacillota	1239		Bacteria	Bacteria	Bacillota	Bacilli	Staphylococcales	Staphylococcaceae	Macrococcus_B	Macrococcus_B armenti	2875764	menaquinone, MK-6		6		1
35171090	2022	International journal of systematic and evolutionary microbiology	Sporosarcina jiandibaonis	2715535	Sporosarcina	1569	Planococcaceae	186818	Bacillales	1385	Bacilli	91061	Bacillota	1239		Bacteria	Bacteria	Bacillota	Bacilli	Bacillales_A	Planococcaceae	Sporosarcina	Sporosarcina jiandibaonis	2715535	menaquinone, MK-7		7		1
35174423	2022	Archives of microbiology	Caldalkalibacillus salinus	2803787	Caldalkalibacillus	379065	Bacillaceae	186817	Bacillales	1385	Bacilli	91061	Bacillota	1239		Bacteria	Bacteria	Bacillota	Bacilli	Caldalkalibacillales	JCM-10596	Caldalkalibacillus_A	Caldalkalibacillus_A salinus	2803787	menaquinone, MK-7		7		1
35192452	2022	International journal of systematic and evolutionary microbiology	Neobacillus kokaensis	2759023	Neobacillus	2675232	Bacillaceae	186817	Bacillales	1385	Bacilli	91061	Bacillota	1239		Bacteria	Bacteria	Bacillota	Bacilli	Bacillales_B	DSM-18226	Neobacillus	Neobacillus kokaensis	2759023	menaquinone, MK-7		7	menaquinone, MK-7	1
35195511	2022	International journal of systematic and evolutionary microbiology	Sutcliffiella deserti	2875501	Sutcliffiella	2837511	Bacillaceae	186817	Bacillales	1385	Bacilli	91061	Bacillota	1239		Bacteria	Bacteria	Bacillota	Bacilli	Bacillales	Bacillaceae_I	Sutcliffiella_A	Sutcliffiella_A deserti	2875501	menaquinone, MK-7		7		1
35234605	2022	International journal of systematic and evolutionary microbiology	Paenibacillus artemisiicola	1172618	Paenibacillus	44249	Paenibacillaceae	186822	Bacillales	1385	Bacilli	91061	Bacillota	1239		Bacteria	Bacteria	Bacillota	Bacilli	Paenibacillales	Paenibacillaceae	Paenibacillus_Z	Paenibacillus_Z artemisiicola	1172618	menaquinone, MK-7		7		2
35234605	2022	International journal of systematic and evolutionary microbiology	Paenibacillus lignilyticus	1172615	Paenibacillus	44249	Paenibacillaceae	186822	Bacillales	1385	Bacilli	91061	Bacillota	1239		Bacteria	Bacteria	Bacillota	Bacilli	Paenibacillales	Paenibacillaceae	Paenibacillus_Z	Paenibacillus_Z lignilyticus	1172615	menaquinone, MK-7		7		2
35254234	2022	International journal of systematic and evolutionary microbiology	Metabacillus bambusae	2795218	Metabacillus	2675233	Bacillaceae	186817	Bacillales	1385	Bacilli	91061	Bacillota	1239		Bacteria	Bacteria	Bacillota	Bacilli	Bacillales	Bacillaceae	Metabacillus	Metabacillus bambusae	2795218	menaquinone, MK-7		7		1
35312474	2022	International journal of systematic and evolutionary microbiology	Alicyclobacillus curvatus	2790012	Alicyclobacillus	29330	Alicyclobacillaceae	186823	Bacillales	1385	Bacilli	91061	Bacillota	1239		Bacteria	Bacteria	Bacillota	Bacilli	Alicyclobacillales	Alicyclobacillaceae	Alicyclobacillus_B	Alicyclobacillus_B curvatus	2790012	menaquinone, MK-7		7		2
35312474	2022	International journal of systematic and evolutionary microbiology	Alicyclobacillus mengziensis	2931921	Alicyclobacillus	29330	Alicyclobacillaceae	186823	Bacillales	1385	Bacilli	91061	Bacillota	1239		Bacteria	Bacteria	Bacillota	Bacilli	Alicyclobacillales	Alicyclobacillaceae	Alicyclobacillus_B	Alicyclobacillus_B mengziensis	2931921	menaquinone, MK-7		7		2
35324421	2022	International journal of systematic and evolutionary microbiology	Paenibacillus farraposensis	2807095	Paenibacillus	44249	Paenibacillaceae	186822	Bacillales	1385	Bacilli	91061	Bacillota	1239		Bacteria	Bacteria	Bacillota	Bacilli	Paenibacillales	Paenibacillaceae	Paenibacillus	Paenibacillus farraposensis	2807095	menaquinone, MK-6, MK-7		6, 7		1
35396624	2022	Antonie van Leeuwenhoek	Jeotgalibacillus aurantiacus	2763266	Jeotgalibacillus	157226	Planococcaceae	186818	Bacillales	1385	Bacilli	91061	Bacillota	1239		Bacteria	Bacteria	Bacillota	Bacilli	Bacillales_B	Jeotgalibacillaceae	Jeotgalibacillus	Jeotgalibacillus aurantiacus	2763266	menaquinone, MK-7		7		1
35467149	2022	Archives of microbiology	Neobacillus citreus	2833578	Neobacillus	2675232	Bacillaceae	186817	Bacillales	1385	Bacilli	91061	Bacillota	1239		Bacteria	Bacteria	Bacillota	Bacilli	Bacillales_B	DSM-18226	Neobacillus	Neobacillus citreus	2833578	menaquinone, MK-7		7		2
35467149	2022	Archives of microbiology	Neobacillus rhizophilus	2833579	Neobacillus	2675232	Bacillaceae	186817	Bacillales	1385	Bacilli	91061	Bacillota	1239		Bacteria	Bacteria	Bacillota	Bacilli	Bacillales_B	DSM-18226	Neobacillus	Neobacillus rhizophilus	2833579	menaquinone, MK-7		7		2
35502996	2022	International journal of systematic and evolutionary microbiology	Alteribacter keqinensis	2483800	Alteribacter	2823237	Bacillaceae	186817	Bacillales	1385	Bacilli	91061	Bacillota	1239		Bacteria	Bacteria	Bacillota	Bacilli	Bacillales_H	Salisediminibacteriaceae	Alteribacter	Alteribacter keqinensis	2483800	menaquinone, MK-7		7		1
35532967	2022	International journal of systematic and evolutionary microbiology	Bacillus suaedae	2822140	Bacillus	1386	Bacillaceae	186817	Bacillales	1385	Bacilli	91061	Bacillota	1239		Bacteria	Bacteria	Bacillota	Bacilli	Bacillales_H	Bacillaceae_D	Halalkalibacter	Halalkalibacter suaedae	2822140	menaquinone, MK-5, MK-7		5, 7		1
35550233	2022	International journal of systematic and evolutionary microbiology	Pseudoneobacillus rhizosphaerae	2880968	Pseudoneobacillus	2946549	Bacillaceae	186817	Bacillales	1385	Bacilli	91061	Bacillota	1239		Bacteria	Bacteria	Bacillota	Bacilli	Bacillales_B	DSM-18226	Pseudoneobacillus	Pseudoneobacillus rhizosphaerae	2880968	menaquinone, MK-7		7	menaquinone, MK-7	1
35580016	2022	International journal of systematic and evolutionary microbiology	Tumebacillus amylolyticus	2801339	Tumebacillus	432330	Alicyclobacillaceae	186823	Bacillales	1385	Bacilli	91061	Bacillota	1239		Bacteria	Bacteria	Bacillota	Bacilli	Tumebacillales	Tumebacillaceae	Tumebacillus	Tumebacillus amylolyticus	2801339	menaquinone, MK-7		7		1
35604629	2022	Antonie van Leeuwenhoek	Gottfriedia endophytica	2820819	Gottfriedia	2837503	Bacillaceae	186817	Bacillales	1385	Bacilli	91061	Bacillota	1239		Bacteria	Bacteria	Bacillota	Bacilli	Bacillales	Bacillaceae_G	Gottfriedia	Gottfriedia endophyticus	2820819	menaquinone, MK-6, MK-7		6, 7		1
35829821	2022	Archives of microbiology	Fictibacillus marinisediminis	2878389	Fictibacillus	1329200	Bacillaceae	186817	Bacillales	1385	Bacilli	91061	Bacillota	1239		Bacteria	Bacteria	Bacillota	Bacilli	Bacillales_G	Fictibacillaceae	Fictibacillus_C	Fictibacillus_C marinisediminis	2878389	menaquinone, MK-7		7		1
35834299	2022	International journal of systematic and evolutionary microbiology	Bacillus rhizoplanae	2880966	Bacillus	1386	Bacillaceae	186817	Bacillales	1385	Bacilli	91061	Bacillota	1239		Bacteria	Bacteria	Bacillota	Bacilli	Bacillales	Bacillaceae_G	Bacillus_A	Bacillus_A rhizoplanae	2880966	menaquinone, MK-7		7		1
35841443	2022	Archives of microbiology	Cohnella mopanensis	2911966	Cohnella	329857	Paenibacillaceae	186822	Bacillales	1385	Bacilli	91061	Bacillota	1239		Bacteria	Bacteria	Bacillota	Bacilli	Paenibacillales	Paenibacillaceae	Cohnella	Cohnella mopanensis	2911966	menaquinone, MK-7		7		1
35960646	2022	International journal of systematic and evolutionary microbiology	Cohnella herbarum	2728023	Cohnella	329857	Paenibacillaceae	186822	Bacillales	1385	Bacilli	91061	Bacillota	1239		Bacteria	Bacteria	Bacillota	Bacilli	Paenibacillales	Paenibacillaceae	Cohnella	Cohnella herbarum	2728023	menaquinone, MK-7		7		1
35998028	2022	International journal of systematic and evolutionary microbiology	Metabacillus kandeliae	2900151	Metabacillus	2675233	Bacillaceae	186817	Bacillales	1385	Bacilli	91061	Bacillota	1239		Bacteria	Bacteria	Bacillota	Bacilli	Bacillales	Bacillaceae	Metabacillus_B	Metabacillus_B kandeliae	2900151	menaquinone, MK-7		7	menaquinone, MK-7	1
36001368	2022	International journal of systematic and evolutionary microbiology	Sediminibacillus dalangtanensis	2729421	Sediminibacillus	482460	Bacillaceae	186817	Bacillales	1385	Bacilli	91061	Bacillota	1239		Bacteria	Bacteria	Bacillota	Bacilli	Bacillales_D	Amphibacillaceae	Sediminibacillus	Sediminibacillus dalangtanensis	2729421	menaquinone, MK-7		7		1
36018400	2022	Antonie van Leeuwenhoek	Paenibacillus arenilitoris	2772299	Paenibacillus	44249	Paenibacillaceae	186822	Bacillales	1385	Bacilli	91061	Bacillota	1239		Bacteria	Bacteria	Bacillota	Bacilli	Paenibacillales	Paenibacillaceae	Pristimantibacillus	Pristimantibacillus arenilitoris	2772299	menaquinone, MK-7		7		1
36115912	2022	Archives of microbiology	Paenibacillus allorhizoplanae	2905648	Paenibacillus	44249	Paenibacillaceae	186822	Bacillales	1385	Bacilli	91061	Bacillota	1239		Bacteria	Bacteria	Bacillota	Bacilli	Paenibacillales	NBRC-103111	Paenibacillus_E	Paenibacillus_E allorhizoplanae	2905648	menaquinone, MK-7		7		1
36223177	2022	International journal of systematic and evolutionary microbiology	Sutcliffiella rhizosphaerae	2880967	Sutcliffiella	2837511	Bacillaceae	186817	Bacillales	1385	Bacilli	91061	Bacillota	1239		Bacteria	Bacteria	Bacillota	Bacilli	Bacillales	Bacillaceae_I	Sutcliffiella_A	Sutcliffiella_A rhizosphaerae	2880967	menaquinone, MK-7		7		1
36256451	2022	International journal of systematic and evolutionary microbiology	Paenibacillus vietnamensis	2590547	Paenibacillus	44249	Paenibacillaceae	186822	Bacillales	1385	Bacilli	91061	Bacillota	1239		Bacteria	Bacteria	Bacillota	Bacilli	Paenibacillales	Paenibacillaceae	Pristimantibacillus	Pristimantibacillus vietnamensis	2590547	menaquinone, MK-7		7		1
36268856	2022	International journal of systematic and evolutionary microbiology	Paenibacillus sabuli	2772509	Paenibacillus	44249	Paenibacillaceae	186822	Bacillales	1385	Bacilli	91061	Bacillota	1239		Bacteria	Bacteria	Bacillota	Bacilli	Paenibacillales	Paenibacillaceae	Paenibacillus_D	Paenibacillus_D sabuli	2772509	menaquinone, MK-7		7		1
36269423	2022	Archives of microbiology	Paenibacillus hamazuiensis	2936508	Paenibacillus	44249	Paenibacillaceae	186822	Bacillales	1385	Bacilli	91061	Bacillota	1239		Bacteria	Bacteria	Bacillota	Bacilli	Paenibacillales	NBRC-103111	Paenibacillus_AF	Paenibacillus_AF hamazuiensis	2936508	menaquinone, MK-7		7	menaquinone, MK-7	1
36282549	2022	International journal of systematic and evolutionary microbiology	Pseudalkalibacillus salsuginis	2910972	Pseudalkalibacillus	2893058	Bacillaceae	186817	Bacillales	1385	Bacilli	91061	Bacillota	1239		Bacteria	Bacteria	Bacillota	Bacilli	Bacillales_G	Fictibacillaceae	Pseudalkalibacillus	Pseudalkalibacillus salsuginis	2910972	menaquinone, MK-7		7		1
36327328	2022	International journal of systematic and evolutionary microbiology	Neobacillus dielmonensis	1347369	Neobacillus	2675232	Bacillaceae	186817	Bacillales	1385	Bacilli	91061	Bacillota	1239		Bacteria	Bacteria	Bacillota	Bacilli	Bacillales_B	DSM-18226	Neobacillus	Neobacillus dielmonensis	1347369	menaquinone, MK-7		7	menaquinone, MK-7	2
36327328	2022	International journal of systematic and evolutionary microbiology	Neobacillus rhizosphaerae	2880965	Neobacillus	2675232	Bacillaceae	186817	Bacillales	1385	Bacilli	91061	Bacillota	1239		Bacteria	Bacteria	Bacillota	Bacilli	Bacillales_B	DSM-18226	Neobacillus	Neobacillus rhizosphaerae	2880965	menaquinone, MK-7		7	menaquinone, MK-7	2
36400900	2023	Antonie van Leeuwenhoek	Sporosarcina cyprini	2910523	Sporosarcina	1569	Planococcaceae	186818	Bacillales	1385	Bacilli	91061	Bacillota	1239		Bacteria	Bacteria	Bacillota	Bacilli	Bacillales_A	Planococcaceae	Sporosarcina	Sporosarcina cyprini	2910523	menaquinone, MK-7		7		1
36577291	2023	Systematic and applied microbiology	Weizmannia acidilactici	2607726	Heyndrickxia	2837504	Bacillaceae	186817	Bacillales	1385	Bacilli	91061	Bacillota	1239		Bacteria	Bacteria	Bacillota	Bacilli	Bacillales_B	Bacillaceae_C	Weizmannia	Weizmannia acidilactici	2607726	menaquinone, MK-7		7		1
36748508	2023	International journal of systematic and evolutionary microbiology	Paenibacillus rhizolycopersici	2780073	Paenibacillus	44249	Paenibacillaceae	186822	Bacillales	1385	Bacilli	91061	Bacillota	1239		Bacteria	Bacteria	Bacillota	Bacilli	Paenibacillales	Paenibacillaceae	Paenibacillus_A	Paenibacillus_A rhizolycopersici	2780073	menaquinone, MK-7		7		1
36748605	2022	International journal of systematic and evolutionary microbiology	Paenibacillus agilis	3020863	Paenibacillus	44249	Paenibacillaceae	186822	Bacillales	1385	Bacilli	91061	Bacillota	1239		Bacteria	Bacteria	Bacillota	Bacilli	Paenibacillales	Paenibacillaceae	Paenibacillus_B	Paenibacillus_B agilis	3020863	menaquinone, MK-7		7		3
36748605	2022	International journal of systematic and evolutionary microbiology	Paenibacillus cremeus	2163881	Paenibacillus	44249	Paenibacillaceae	186822	Bacillales	1385	Bacilli	91061	Bacillota	1239		Bacteria	Bacteria	Bacillota	Bacilli	Paenibacillales	NBRC-103111	Paenibacillus_G	Paenibacillus_G cremeus	2163881	menaquinone, MK-7		7		3
36748605	2022	International journal of systematic and evolutionary microbiology	Paenibacillus terricola	2763503	Paenibacillus	44249	Paenibacillaceae	186822	Bacillales	1385	Bacilli	91061	Bacillota	1239		Bacteria	Bacteria	Bacillota	Bacilli	Paenibacillales	Paenibacillaceae	Paenibacillus_T	Paenibacillus_T terricola	2763503	menaquinone, MK-7		7		3
36821360	2023	International journal of systematic and evolutionary microbiology	Radiobacillus kanasensis	2844358	Radiobacillus	2785518	Bacillaceae	186817	Bacillales	1385	Bacilli	91061	Bacillota	1239		Bacteria	Bacteria	Bacillota	Bacilli	Bacillales_D	Amphibacillaceae	Radiobacillus	Radiobacillus kanasensis	2844358	menaquinone, MK-7		7		1
36884367	2023	International journal of systematic and evolutionary microbiology	Neobacillus terrae	3034837	Neobacillus	2675232	Bacillaceae	186817	Bacillales	1385	Bacilli	91061	Bacillota	1239		Bacteria	Bacteria	Bacillota	Bacilli	Bacillales_B	DSM-18226	Neobacillus_A	Neobacillus_A terrae	3034837	menaquinone, MK-7		7		1
36920836	2023	International journal of systematic and evolutionary microbiology	Cytobacillus citreus	2833586	Cytobacillus	2675230	Bacillaceae	186817	Bacillales	1385	Bacilli	91061	Bacillota	1239		Bacteria	Bacteria	Bacillota	Bacilli	Bacillales_B	DSM-18226	Cytobacillus	Cytobacillus citreus	2833586	menaquinone, MK-7		7		1
36943336	2023	International journal of systematic and evolutionary microbiology	Insulibacter thermoxylanivorax	2749268	Insulibacter	3036657	Paenibacillaceae	186822	Bacillales	1385	Bacilli	91061	Bacillota	1239		Bacteria	Bacteria	Bacillota	Bacilli	Paenibacillales	DA-C8	Insulibacter	Insulibacter thermoxylanivorax	2749268	menaquinone, MK-7		7	menaquinone, MK-7	1
36961602	2023	Archives of microbiology	Shouchella tritolerans	2979466	Shouchella	2893057	Bacillaceae	186817	Bacillales	1385	Bacilli	91061	Bacillota	1239		Bacteria	Bacteria	Bacillota	Bacilli	Bacillales_H	Bacillaceae_D	Shouchella	Shouchella tritolerans	2979466	menaquinone, MK-7		7		1
36961868	2023	International journal of systematic and evolutionary microbiology	Brevibacillus humidisoli	2895522	Brevibacillus	55080	Paenibacillaceae	186822	Bacillales	1385	Bacilli	91061	Bacillota	1239		Bacteria	Bacteria	Bacillota	Bacilli	Brevibacillales	Brevibacillaceae	Brevibacillus_E	Brevibacillus_E humidisoli	2895522	menaquinone, MK-7		7		1
36999973	2023	International journal of systematic and evolutionary microbiology	Metabacillus arenae	2771434	Metabacillus	2675233	Bacillaceae	186817	Bacillales	1385	Bacilli	91061	Bacillota	1239		Bacteria	Bacteria	Bacillota	Bacilli	Bacillales	Bacillaceae	Metabacillus_D	Metabacillus_D arenae	2771434	menaquinone, MK-7		7		1
37014794	2023	International journal of systematic and evolutionary microbiology	Paenibacillus auburnensis	2905649	Paenibacillus	44249	Paenibacillaceae	186822	Bacillales	1385	Bacilli	91061	Bacillota	1239		Bacteria	Bacteria	Bacillota	Bacilli	Paenibacillales	Paenibacillaceae	Paenibacillus	Paenibacillus auburnensis	2905649	menaquinone, MK-7		7	menaquinone, MK-7	2
37014794	2023	International journal of systematic and evolutionary microbiology	Paenibacillus pseudetheri	2897682	Paenibacillus	44249	Paenibacillaceae	186822	Bacillales	1385	Bacilli	91061	Bacillota	1239		Bacteria	Bacteria	Bacillota	Bacilli	Paenibacillales	Paenibacillaceae	Paenibacillus	Paenibacillus pseudetheri	2897682	menaquinone, MK-7		7	menaquinone, MK-7	2
37017632	2023	International journal of systematic and evolutionary microbiology	Paenibacillus soyae	2969249	Paenibacillus	44249	Paenibacillaceae	186822	Bacillales	1385	Bacilli	91061	Bacillota	1239		Bacteria	Bacteria	Bacillota	Bacilli	Paenibacillales	Paenibacillaceae	Pristimantibacillus	Pristimantibacillus soyae	2969249	menaquinone, MK-7		7		1
37040428	2023	International journal of systematic and evolutionary microbiology	Paenibacillus dendrobii	2691084	Paenibacillus	44249	Paenibacillaceae	186822	Bacillales	1385	Bacilli	91061	Bacillota	1239		Bacteria	Bacteria	Bacillota	Bacilli	Paenibacillales	Paenibacillaceae	Paenibacillus	Paenibacillus dendrobii	2691084	menaquinone, MK-7		7		1
37067995	2023	International journal of systematic and evolutionary microbiology	Ectobacillus ponti	2961894	Ectobacillus	2837502	Bacillaceae	186817	Bacillales	1385	Bacilli	91061	Bacillota	1239		Bacteria	Bacteria	Bacillota	Bacilli	Bacillales	Bacillaceae_G	Ectobacillus	Ectobacillus ponti	2961894	menaquinone, MK-7		7		1
37129938	2023	International journal of systematic and evolutionary microbiology	Lederbergia citrea	2833581	Lederbergia	2804231	Bacillaceae	186817	Bacillales	1385	Bacilli	91061	Bacillota	1239		Bacteria	Bacteria	Bacillota	Bacilli	Bacillales_B	Bacillaceae_C	Lederbergia_B	Lederbergia_B citrea	2833581	menaquinone, MK-7		7		1
37170868	2023	International journal of systematic and evolutionary microbiology	Paenibacillus sedimenti	2770274	Paenibacillus	44249	Paenibacillaceae	186822	Bacillales	1385	Bacilli	91061	Bacillota	1239		Bacteria	Bacteria	Bacillota	Bacilli	Paenibacillales	NBRC-103111	Paenibacillus_E	Paenibacillus_E sedimenti	2770274	menaquinone, MK-7		7	menaquinone, MK-7	1
37233801	2023	Archives of microbiology	Paenibacillus agricola	2716264	Paenibacillus	44249	Paenibacillaceae	186822	Bacillales	1385	Bacilli	91061	Bacillota	1239		Bacteria	Bacteria	Bacillota	Bacilli	Paenibacillales	NBRC-103111	Paenibacillus_S	Paenibacillus_S agricola	2716264	menaquinone, MK-7		7		1
37493028	2023	International journal of systematic and evolutionary microbiology	Sporolactobacillus mangiferae	2940498	Sporolactobacillus	2077	Sporolactobacillaceae	186821	Bacillales	1385	Bacilli	91061	Bacillota	1239		Bacteria	Bacteria	Bacillota	Bacilli	Bacillales_K	Sporolactobacillaceae	Sporolactobacillus	Sporolactobacillus mangiferae	2940498	menaquinone, MK-7		7		1
37534981	2023	International journal of systematic and evolutionary microbiology	Lentibacillus daqui	2911514	Lentibacillus	175304	Bacillaceae	186817	Bacillales	1385	Bacilli	91061	Bacillota	1239		Bacteria	Bacteria	Bacillota	Bacilli	Bacillales_D	Amphibacillaceae	Lentibacillus_C	Lentibacillus_C daqui	2911514	menaquinone, MK-7		7		1
37610811	2023	International journal of systematic and evolutionary microbiology	Alkalicoccobacillus gibsonii	79881	Alkalicoccobacillus	2893059	Bacillaceae	186817	Bacillales	1385	Bacilli	91061	Bacillota	1239		Bacteria	Bacteria	Bacillota	Bacilli	Bacillales_H	Bacillaceae_D	Alkalicoccobacillus	Alkalicoccobacillus gibsonii	79881	menaquinone, MK-7		7		3
37610811	2023	International journal of systematic and evolutionary microbiology	Alkalicoccobacillus plakortidis	444060	Alkalicoccobacillus	2893059	Bacillaceae	186817	Bacillales	1385	Bacilli	91061	Bacillota	1239		Bacteria	Bacteria	Bacillota	Bacilli	Bacillales_H	Bacillaceae_D	Alkalicoccobacillus	Alkalicoccobacillus plakortidis_A	444060	menaquinone, MK-7		7		3
37610811	2023	International journal of systematic and evolutionary microbiology	Alkalicoccobacillus porphyridii	2597270	Alkalicoccobacillus	2893059	Bacillaceae	186817	Bacillales	1385	Bacilli	91061	Bacillota	1239		Bacteria	Bacteria	Bacillota	Bacilli	Bacillales_H	Bacillaceae_D	Alkalicoccobacillus	Alkalicoccobacillus porphyridii	2597270	menaquinone, MK-7		7		3
37787383	2023	International journal of systematic and evolutionary microbiology	Gracilibacillus caseinilyticus	2932256	Gracilibacillus	74385	Bacillaceae	186817	Bacillales	1385	Bacilli	91061	Bacillota	1239		Bacteria	Bacteria	Bacillota	Bacilli	Bacillales_D	Amphibacillaceae	Gracilibacillus	Gracilibacillus sp022919115	2932256	menaquinone, MK-7		7		2
37787383	2023	International journal of systematic and evolutionary microbiology	Gracilibacillus salinarum	2932255	Gracilibacillus	74385	Bacillaceae	186817	Bacillales	1385	Bacilli	91061	Bacillota	1239		Bacteria	Bacteria	Bacillota	Bacilli	Bacillales_D	Amphibacillaceae	Gracilibacillus	Gracilibacillus sp022919575	2932255	menaquinone, MK-7		7		2
37830792	2023	International journal of systematic and evolutionary microbiology	Bacillus changyiensis	3004103	Bacillus	1386	Bacillaceae	186817	Bacillales	1385	Bacilli	91061	Bacillota	1239		Bacteria	Bacteria	Bacillota	Bacilli	Bacillales	Bacillaceae	Bacillus	Bacillus sp027706145	3004103	menaquinone, MK-7		7		1
37877980	2023	International journal of systematic and evolutionary microbiology	Bacillus cereus	1396	Bacillus	1386	Bacillaceae	186817	Bacillales	1385	Bacilli	91061	Bacillota	1239		Bacteria	Bacteria	Bacillota	Bacilli	Bacillales	Bacillaceae_G	Bacillus_A	Bacillus_A cereus	1396	menaquinone, MK-7		7		2
37877980	2023	International journal of systematic and evolutionary microbiology	Bacillus dicomae	3088378	Bacillus	1386	Bacillaceae	186817	Bacillales	1385	Bacilli	91061	Bacillota	1239		Bacteria								3088378	menaquinone, MK-7		7		2
37882660	2023	International journal of systematic and evolutionary microbiology	Halobacillus amylolyticus	2932259	Halobacillus	45667	Bacillaceae	186817	Bacillales	1385	Bacilli	91061	Bacillota	1239		Bacteria	Bacteria	Bacillota	Bacilli	Bacillales_D	Halobacillaceae	Halobacillus_A	Halobacillus_A sp022921115	2932259	menaquinone, MK-7		7		3
37882660	2023	International journal of systematic and evolutionary microbiology	Halobacillus salinarum	2932257	Halobacillus	45667	Bacillaceae	186817	Bacillales	1385	Bacilli	91061	Bacillota	1239		Bacteria	Bacteria	Bacillota	Bacilli	Bacillales_D	Halobacillaceae	Halobacillus	Halobacillus sp022919095	2932257	menaquinone, MK-7		7		3
37882660	2023	International journal of systematic and evolutionary microbiology	Halobacillus shinanisalinarum	2932258	Halobacillus	45667	Bacillaceae	186817	Bacillales	1385	Bacilli	91061	Bacillota	1239		Bacteria	Bacteria	Bacillota	Bacilli	Bacillales_D	Halobacillaceae	Halobacillus_A	Halobacillus_A sp022919835	2932258	menaquinone, MK-7		7		3
37910170	2023	International journal of systematic and evolutionary microbiology	Paenibacillus spongiae	2909671	Paenibacillus	44249	Paenibacillaceae	186822	Bacillales	1385	Bacilli	91061	Bacillota	1239		Bacteria	Bacteria	Bacillota	Bacilli	Paenibacillales	Paenibacillaceae	Paenibacillus_Z	Paenibacillus_Z sp024734895	2909671	menaquinone, MK-7		7		1
37916708	2023	International journal of systematic and evolutionary microbiology	Solibacillus daqui	2912187	Solibacillus	648800	Planococcaceae	186818	Bacillales	1385	Bacilli	91061	Bacillota	1239		Bacteria	Bacteria	Bacillota	Bacilli	Bacillales_A	Planococcaceae	Solibacillus	Solibacillus sp022549215	2912187	menaquinone, MK-7		7		1
37917134	2023	International journal of systematic and evolutionary microbiology	Salipaludibacillus daqingensis	3041001	Salipaludibacillus	1884449	Bacillaceae	186817	Bacillales	1385	Bacilli	91061	Bacillota	1239		Bacteria	Bacteria	Bacillota	Bacilli	Bacillales_H	Salisediminibacteriaceae	Salipaludibacillus	Salipaludibacillus sp029891575	3041001	menaquinone, MK-7		7		1
37921447	2023	International journal of systematic and evolutionary microbiology	Pseudalkalibacillus sedimenti	3025680	Pseudalkalibacillus	2893058	Bacillaceae	186817	Bacillales	1385	Bacilli	91061	Bacillota	1239		Bacteria	Bacteria	Bacillota	Bacilli	Bacillales_G	HB172195	Anaerobacillus_A	Anaerobacillus_A hwajinpoensis_C	3025680	menaquinone, MK-7		7		2
37921447	2023	International journal of systematic and evolutionary microbiology	Pseudalkalibacillus spartinae	3025679	Pseudalkalibacillus	2893058	Bacillaceae	186817	Bacillales	1385	Bacilli	91061	Bacillota	1239		Bacteria	Bacteria	Bacillota	Bacilli	Bacillales_G	HB172195	Anaerobacillus_A	Anaerobacillus_A sp028610625	3025679	menaquinone, MK-7		7		2
37930355	2023	International journal of systematic and evolutionary microbiology	Tumebacillus lacus	2995335	Tumebacillus	432330	Alicyclobacillaceae	186823	Bacillales	1385	Bacilli	91061	Bacillota	1239		Bacteria	Bacteria	Bacillota	Bacilli	Tumebacillales	Tumebacillaceae	DT12	DT12 sp026410385	2995335	menaquinone, MK-7		7		1
37943169	2023	International journal of systematic and evolutionary microbiology	Lysinibacillus irui	2998077	Lysinibacillus	400634	Bacillaceae	186817	Bacillales	1385	Bacilli	91061	Bacillota	1239		Bacteria	Bacteria	Bacillota	Bacilli	Bacillales_A	Planococcaceae	Lysinibacillus	Lysinibacillus sp028877475	2998077	menaquinone, MK-7		7		1
38009904	2023	International journal of systematic and evolutionary microbiology	Psychrobacillus antarcticus	2879115	Psychrobacillus	1221880	Bacillaceae	186817	Bacillales	1385	Bacilli	91061	Bacillota	1239		Bacteria	Bacteria	Bacillota	Bacilli	Bacillales_A	Planococcaceae	Psychrobacillus	Psychrobacillus sp029533155	2879115	menaquinone, MK-8		8		1
38015052	2023	International journal of systematic and evolutionary microbiology	Paenibacillus polygoni	3050112	Paenibacillus	44249	Paenibacillaceae	186822	Bacillales	1385	Bacilli	91061	Bacillota	1239		Bacteria	Bacteria	Bacillota	Bacilli	Paenibacillales	Paenibacillaceae	Paenibacillus	Paenibacillus sp030263935	3050112	menaquinone, MK-7		7		1
24480908	2014	International journal of systematic and evolutionary microbiology	Romboutsia ilealis	1115758	Romboutsia	1501226	Peptostreptococcaceae	186804	Peptostreptococcales	3082720	Clostridia	186801	Bacillota	1239		Bacteria	Bacteria	Bacillota_A	Clostridia	Peptostreptococcales	Peptostreptococcaceae	Romboutsia	Romboutsia ilealis	1115758	menaquinone, MK-6		6		1
25663026	2015	Antonie van Leeuwenhoek	Geosporobacter ferrireducens	1424294	Geosporobacter	390805	Thermotaleaceae	3118657	Peptostreptococcales	3082720	Clostridia	186801	Bacillota	1239		Bacteria	Bacteria	Bacillota_A	Clostridia	Peptostreptococcales	Thermotaleaceae	Geosporobacter	Geosporobacter ferrireducens	1424294	menaquinone, MK-5(V-H2)	H2	5		1
25701849	2015	International journal of systematic and evolutionary microbiology	Anaerosolibacter carboniphilus	1417629	Anaerosolibacter	1780299	Thermotaleaceae	3118657	Peptostreptococcales	3082720	Clostridia	186801	Bacillota	1239		Bacteria	Bacteria	Bacillota_A	Clostridia	Peptostreptococcales	Thermotaleaceae	Anaerosolibacter	Anaerosolibacter carboniphilus	1417629	menaquinone, MK-5(V-H2)	H2	5		1
26297478	2015	International journal of systematic and evolutionary microbiology	Terrisporobacter petrolearius	1460447	Terrisporobacter	1505652	Peptostreptococcaceae	186804	Peptostreptococcales	3082720	Clostridia	186801	Bacillota	1239		Bacteria	Bacteria	Bacillota_A	Clostridia	Peptostreptococcales	Peptostreptococcaceae	Terrisporobacter	Terrisporobacter petrolearius	1460447	menaquinone				1
31199222	2020	International journal of systematic and evolutionary microbiology	Clostridium prolinivorans	2769420	Clostridium	1485	Clostridiaceae	31979	Eubacteriales	186802	Clostridia	186801	Bacillota	1239		Bacteria	Bacteria	Bacillota_A	Clostridia	Clostridiales	Clostridiaceae	Clostridium_AT	Clostridium_AT prolinivorans	2769420	menaquinone				1
9531632	1998	Archives of microbiology	Dehalobacter restrictus	55583	Dehalobacter	56112	Desulfitobacteriaceae	2937909	Eubacteriales	186802	Clostridia	186801	Bacillota	1239		Bacteria	Bacteria	Bacillota_B	Desulfitobacteriia	Desulfitobacteriales	Syntrophobotulaceae	Dehalobacter	Dehalobacter restrictus	55583	menaquinone				1
10939667	2000	International journal of systematic and evolutionary microbiology	Thermacetogenium phaeum	85874	Thermacetogenium	140458	Thermoanaerobacteraceae	186814	Thermoanaerobacterales	68295	Clostridia	186801	Bacillota	1239		Bacteria	Bacteria	Bacillota_B	DSM-12270	Thermacetogeniales	Thermacetogeniaceae	Thermacetogenium	Thermacetogenium phaeum	85874	menaquinone, MK-7		7	menaquinone, MK-7	1
12605290	2003	Archives of microbiology	Sporotomaculum syntrophicum	182264	Sporotomaculum	68034	Desulfallaceae	2867375	Eubacteriales	186802	Clostridia	186801	Bacillota	1239		Bacteria	Bacteria	Bacillota_B	Desulfotomaculia	Desulfotomaculales	Desulfallaceae	Sporotomaculum	Sporotomaculum syntrophicum	182264	menaquinone, MK-7		7	menaquinone, MK-7	1
28786781	2017	International journal of systematic and evolutionary microbiology	Desulfocucumis palustris	1898651	Desulfocucumis	2026179	Desulfocucumaceae	3023805	Eubacteriales	186802	Clostridia	186801	Bacillota	1239		Bacteria	Bacteria	Bacillota_B	Desulfotomaculia	Desulfotomaculales	Desulfocucumaceae	Desulfocucumis	Desulfocucumis palustris	1898651	menaquinone, MK-7		7		1
34878375	2021	International journal of systematic and evolutionary microbiology	Phosphitispora fastidiosa	2837202	Phosphitispora	2903061	Peptococcaceae	186807	Eubacteriales	186802	Clostridia	186801	Bacillota	1239		Bacteria	Bacteria	Bacillota_B	Thermincolia	Thermincolales	UBA2595	Phosphitispora	Phosphitispora fastidiosa	2837202	dimethylmenaquinone, DMMK-7		7		1
11034494	2000	International journal of systematic and evolutionary microbiology	Symbiobacterium thermophilum	2734	Symbiobacterium	2733	Symbiobacteriaceae	543349	Eubacteriales	186802	Clostridia	186801	Bacillota	1239		Bacteria	Bacteria	Bacillota_E	Symbiobacteriia	Symbiobacteriales	Symbiobacteriaceae	Symbiobacterium	Symbiobacterium thermophilum	2734	menaquinone, MK-6		6		1
25013225	2014	International journal of systematic and evolutionary microbiology	Symbiobacterium terraclitae	557451	Symbiobacterium	2733	Symbiobacteriaceae	543349	Eubacteriales	186802	Clostridia	186801	Bacillota	1239		Bacteria	Bacteria	Bacillota_E	Symbiobacteriia	Symbiobacteriales	Symbiobacteriaceae	Symbiobacterium	Symbiobacterium terraclitae	557451	menaquinone, MK-6		6		3
25013225	2014	International journal of systematic and evolutionary microbiology	Symbiobacterium ostreiconchae	471799	Symbiobacterium	2733	Symbiobacteriaceae	543349	Eubacteriales	186802	Clostridia	186801	Bacillota	1239		Bacteria								471799	menaquinone, MK-6		6		3
25013225	2014	International journal of systematic and evolutionary microbiology	Symbiobacterium turbinis	557450	Symbiobacterium	2733	Symbiobacteriaceae	543349	Eubacteriales	186802	Clostridia	186801	Bacillota	1239		Bacteria								557450	menaquinone, MK-6		6		3
34236956	2021	International journal of systematic and evolutionary microbiology	Sulfobacillus harzensis	2729629	Sulfobacillus	28033	Clostridiales Family XVII. Incertae Sedis	539000	Eubacteriales	186802	Clostridia	186801	Bacillota	1239		Bacteria	Bacteria	Bacillota_E	Sulfobacillia	Sulfobacillales	Sulfobacillaceae	Sulfobacillus_B	Sulfobacillus_B harzensis	2729629	demethylmenaquinone, DMK-6		6		1
25896353	2015	International journal of systematic and evolutionary microbiology	Limnochorda pilosa	1555112	Limnochorda	1676651	Limnochordaceae	1676650	Limnochordales	1676649	Limnochordia	1676648	Bacillota	1239		Bacteria	Bacteria	Bacillota_G	Limnochordia	Limnochordales	Limnochordaceae	Limnochorda	Limnochorda pilosa	1555112	menaquinone, MK-7		7		1
14742484	2004	International journal of systematic and evolutionary microbiology	Erysipelothrix inopinata	225084	Erysipelothrix	1647	Erysipelotrichaceae	128827	Erysipelotrichales	526525	Erysipelotrichia	526524	Bacillota	1239		Bacteria	Bacteria	Bacillota_I	Bacilli_A	Erysipelotrichales	Erysipelotrichaceae	Erysipelothrix	Erysipelothrix inopinata	225084	menaquinone				1
8123560	1994	International journal of systematic bacteriology	Ornithobacterium rhinotracheale	28251	Ornithobacterium	28250	Weeksellaceae	2762318	Flavobacteriales	200644	Flavobacteriia	117743	Bacteroidota	976		Bacteria	Bacteria	Bacteroidota	Bacteroidia	Flavobacteriales	Weeksellaceae	Ornithobacterium	Ornithobacterium rhinotracheale	28251	menaquinone, MK-7		7		1
8186098	1994	International journal of systematic bacteriology	Capnocytophaga granulosa	45242	Capnocytophaga	1016	Flavobacteriaceae	49546	Flavobacteriales	200644	Flavobacteriia	117743	Bacteroidota	976		Bacteria	Bacteria	Bacteroidota	Bacteroidia	Flavobacteriales	Flavobacteriaceae	Capnocytophaga	Capnocytophaga granulosa	45242	menaquinone				2
8186098	1994	International journal of systematic bacteriology	Capnocytophaga haemolytica	45243	Capnocytophaga	1016	Flavobacteriaceae	49546	Flavobacteriales	200644	Flavobacteriia	117743	Bacteroidota	976		Bacteria	Bacteria	Bacteroidota	Bacteroidia	Flavobacteriales	Flavobacteriaceae	Capnocytophaga	Capnocytophaga haemolytica	45243	menaquinone				2
9828443	1998	International journal of systematic bacteriology	Flavobacterium hibernum	37752	Flavobacterium	237	Flavobacteriaceae	49546	Flavobacteriales	200644	Flavobacteriia	117743	Bacteroidota	976		Bacteria	Bacteria	Bacteroidota	Bacteroidia	Flavobacteriales	Flavobacteriaceae	Flavobacterium	Flavobacterium hibernum	37752	menaquinone, MK-6		6		1
12656158	2003	International journal of systematic and evolutionary microbiology	Chryseobacterium defluvii	160396	Chryseobacterium	59732	Weeksellaceae	2762318	Flavobacteriales	200644	Flavobacteriia	117743	Bacteroidota	976		Bacteria	Bacteria	Bacteroidota	Bacteroidia	Flavobacteriales	Weeksellaceae	Chryseobacterium	Chryseobacterium defluvii	160396	menaquinone, MK-6		6		1
12710621	2003	International journal of systematic and evolutionary microbiology	Flavobacterium limicola	180441	Flavobacterium	237	Flavobacteriaceae	49546	Flavobacteriales	200644	Flavobacteriia	117743	Bacteroidota	976		Bacteria	Bacteria	Bacteroidota	Bacteroidia	Flavobacteriales	Flavobacteriaceae	Flavobacterium	Flavobacterium limicola	180441	menaquinone, MK-6		6		1
13130007	2003	International journal of systematic and evolutionary microbiology	Aequorivita vladivostokensis	171194	Aequorivita	153265	Flavobacteriaceae	49546	Flavobacteriales	200644	Flavobacteriia	117743	Bacteroidota	976		Bacteria	Bacteria	Bacteroidota	Bacteroidia	Flavobacteriales	Flavobacteriaceae	Aequorivita	Aequorivita vladivostokensis	171194	menaquinone, MK-6		6		1
14666980	2003	Systematic and applied microbiology	Elizabethkingia miricola	172045	Elizabethkingia	308865	Weeksellaceae	2762318	Flavobacteriales	200644	Flavobacteriia	117743	Bacteroidota	976		Bacteria	Bacteria	Bacteroidota	Bacteroidia	Flavobacteriales	Weeksellaceae	Elizabethkingia	Elizabethkingia miricola	172045	menaquinone, MK-6		6		1
15388753	2004	International journal of systematic and evolutionary microbiology	Algoriphagus marincola	264027	Algoriphagus	246875	Cyclobacteriaceae	563798	Cytophagales	768507	Cytophagia	768503	Bacteroidota	976		Bacteria	Bacteria	Bacteroidota	Bacteroidia	Cytophagales	Cyclobacteriaceae	Algoriphagus	Algoriphagus marincola	264027	menaquinone, MK-7		7		1
15545478	2004	International journal of systematic and evolutionary microbiology	Chryseobacterium koreense	232216	Chryseobacterium	59732	Weeksellaceae	2762318	Flavobacteriales	200644	Flavobacteriia	117743	Bacteroidota	976		Bacteria	Bacteria	Bacteroidota	Bacteroidia	Flavobacteriales	Weeksellaceae	Kaistella	Kaistella koreensis	232216	menaquinone, MK-6		6		1
15653852	2005	International journal of systematic and evolutionary microbiology	Winogradskyella epiphytica	262005	Winogradskyella	286104	Flavobacteriaceae	49546	Flavobacteriales	200644	Flavobacteriia	117743	Bacteroidota	976		Bacteria	Bacteria	Bacteroidota	Bacteroidia	Flavobacteriales	Flavobacteriaceae	Winogradskyella	Winogradskyella epiphytica	262005	menaquinone, MK-6		6		3
15653852	2005	International journal of systematic and evolutionary microbiology	Winogradskyella eximia	262006	Winogradskyella	286104	Flavobacteriaceae	49546	Flavobacteriales	200644	Flavobacteriia	117743	Bacteroidota	976		Bacteria	Bacteria	Bacteroidota	Bacteroidia	Flavobacteriales	Flavobacteriaceae	Winogradskyella	Winogradskyella eximia	262006	menaquinone, MK-6		6		3
15653852	2005	International journal of systematic and evolutionary microbiology	Winogradskyella thalassocola	262004	Winogradskyella	286104	Flavobacteriaceae	49546	Flavobacteriales	200644	Flavobacteriia	117743	Bacteroidota	976		Bacteria	Bacteria	Bacteroidota	Bacteroidia	Flavobacteriales	Flavobacteriaceae	Winogradskyella	Winogradskyella thalassocola	262004	menaquinone, MK-6		6		3
15653865	2005	International journal of systematic and evolutionary microbiology	Chryseobacterium daecheongense	192389	Chryseobacterium	59732	Weeksellaceae	2762318	Flavobacteriales	200644	Flavobacteriia	117743	Bacteroidota	976		Bacteria	Bacteria	Bacteroidota	Bacteroidia	Flavobacteriales	Weeksellaceae	Chryseobacterium	Chryseobacterium daecheongense	192389	menaquinone, MK-6		6		1
15653878	2005	International journal of systematic and evolutionary microbiology	Aquimarina muelleri	279356	Aquimarina	290174	Flavobacteriaceae	49546	Flavobacteriales	200644	Flavobacteriia	117743	Bacteroidota	976		Bacteria	Bacteria	Bacteroidota	Bacteroidia	Flavobacteriales	Flavobacteriaceae	Aquimarina	Aquimarina muelleri	279356	menaquinone, MK-6		6		2
15653878	2005	International journal of systematic and evolutionary microbiology	Aquimarina latercula	987	Aquimarina	290174	Flavobacteriaceae	49546	Flavobacteriales	200644	Flavobacteriia	117743	Bacteroidota	976		Bacteria								987	menaquinone, MK-6		6		2
15653879	2005	International journal of systematic and evolutionary microbiology	Roseivirga ehrenbergii	279360	Roseivirga	290180	Roseivirgaceae	2762306	Cytophagales	768507	Cytophagia	768503	Bacteroidota	976		Bacteria	Bacteria	Bacteroidota	Bacteroidia	Cytophagales	Cyclobacteriaceae	Roseivirga	Roseivirga ehrenbergii	279360	menaquinone, MK-7		7		1
15653903	2005	International journal of systematic and evolutionary microbiology	Bizionia paragorgiae	283786	Bizionia	283785	Flavobacteriaceae	49546	Flavobacteriales	200644	Flavobacteriia	117743	Bacteroidota	976		Bacteria	Bacteria	Bacteroidota	Bacteroidia	Flavobacteriales	Flavobacteriaceae	Bizionia	Bizionia paragorgiae	283786	menaquinone, MK-6		6		1
15653906	2005	International journal of systematic and evolutionary microbiology	Christiangramia echinicola	279359	Christiangramia	292691	Flavobacteriaceae	49546	Flavobacteriales	200644	Flavobacteriia	117743	Bacteroidota	976		Bacteria	Bacteria	Bacteroidota	Bacteroidia	Flavobacteriales	Flavobacteriaceae	Gramella	Gramella echinicola	279359	menaquinone, MK-6		6		1
15653910	2005	International journal of systematic and evolutionary microbiology	Kaistella antarctica	266748	Kaistella	2782231	Weeksellaceae	2762318	Flavobacteriales	200644	Flavobacteriia	117743	Bacteroidota	976		Bacteria	Bacteria	Bacteroidota	Bacteroidia	Flavobacteriales	Weeksellaceae	Kaistella	Kaistella antarctica	266748	menaquinone, MK-6		6		2
15653910	2005	International journal of systematic and evolutionary microbiology	Kaistella jeonii	266749	Kaistella	2782231	Weeksellaceae	2762318	Flavobacteriales	200644	Flavobacteriia	117743	Bacteroidota	976		Bacteria	Bacteria	Bacteroidota	Bacteroidia	Flavobacteriales	Weeksellaceae	Kaistella	Kaistella jeonii	266749	menaquinone, MK-6		6		2
15774656	2005	International journal of systematic and evolutionary microbiology	Flavobacterium granuli	280093	Flavobacterium	237	Flavobacteriaceae	49546	Flavobacteriales	200644	Flavobacteriia	117743	Bacteroidota	976		Bacteria	Bacteria	Bacteroidota	Bacteroidia	Flavobacteriales	Flavobacteriaceae	Flavobacterium	Flavobacterium granuli	280093	menaquinone, MK-6		6	menaquinone, MK-6	1
15774664	2005	International journal of systematic and evolutionary microbiology	Tenacibaculum lutimaris	285258	Tenacibaculum	104267	Flavobacteriaceae	49546	Flavobacteriales	200644	Flavobacteriia	117743	Bacteroidota	976		Bacteria	Bacteria	Bacteroidota	Bacteroidia	Flavobacteriales	Flavobacteriaceae	Tenacibaculum	Tenacibaculum lutimaris	285258	menaquinone, MK-6		6		1
15774675	2005	International journal of systematic and evolutionary microbiology	Roseivirga seohaensis	1914963	Roseivirga	290180	Roseivirgaceae	2762306	Cytophagales	768507	Cytophagia	768503	Bacteroidota	976		Bacteria	Bacteria	Bacteroidota	Bacteroidia	Cytophagales	Cyclobacteriaceae	Roseivirga	Roseivirga seohaensis	1914963	menaquinone, MK-7		7		1
15774676	2005	International journal of systematic and evolutionary microbiology	Algoriphagus yeomjeoni	291403	Algoriphagus	246875	Cyclobacteriaceae	563798	Cytophagales	768507	Cytophagia	768503	Bacteroidota	976		Bacteria	Bacteria	Bacteroidota	Bacteroidia	Cytophagales	Cyclobacteriaceae	Algoriphagus	Algoriphagus yeomjeoni	291403	menaquinone, MK-7		7		1
15879227	2005	International journal of systematic and evolutionary microbiology	Flagellimonas marinaquae	254955	Flagellimonas	444459	Flavobacteriaceae	49546	Flavobacteriales	200644	Flavobacteriia	117743	Bacteroidota	976		Bacteria	Bacteria	Bacteroidota	Bacteroidia	Flavobacteriales	Flavobacteriaceae	Flagellimonas	Flagellimonas sp017795065	254955	menaquinone, MK-6		6		2
15879227	2005	International journal of systematic and evolutionary microbiology	Flagellimonas flavescens	254954	Flagellimonas	444459	Flavobacteriaceae	49546	Flavobacteriales	200644	Flavobacteriia	117743	Bacteroidota	976		Bacteria								254954	menaquinone, MK-6		6		2
16014494	2005	International journal of systematic and evolutionary microbiology	Algoriphagus locisalis	305507	Algoriphagus	246875	Cyclobacteriaceae	563798	Cytophagales	768507	Cytophagia	768503	Bacteroidota	976		Bacteria	Bacteria	Bacteroidota	Bacteroidia	Cytophagales	Cyclobacteriaceae	Algoriphagus	Algoriphagus locisalis	305507	menaquinone, MK-7		7		1
16166686	2005	International journal of systematic and evolutionary microbiology	Chryseobacterium shigense	297244	Chryseobacterium	59732	Weeksellaceae	2762318	Flavobacteriales	200644	Flavobacteriia	117743	Bacteroidota	976		Bacteria	Bacteria	Bacteroidota	Bacteroidia	Flavobacteriales	Weeksellaceae	Chryseobacterium	Chryseobacterium shigense	297244	menaquinone, MK-6		6		1
16166708	2005	International journal of systematic and evolutionary microbiology	Maribacter dokdonensis	320912	Maribacter	252356	Flavobacteriaceae	49546	Flavobacteriales	200644	Flavobacteriia	117743	Bacteroidota	976		Bacteria	Bacteria	Bacteroidota	Bacteroidia	Flavobacteriales	Flavobacteriaceae	Maribacter	Maribacter dokdonensis	320912	menaquinone, MK-6		6		1
16280483	2005	International journal of systematic and evolutionary microbiology	Nonlabens tegetincola	323273	Nonlabens	363408	Flavobacteriaceae	49546	Flavobacteriales	200644	Flavobacteriia	117743	Bacteroidota	976		Bacteria	Bacteria	Bacteroidota	Bacteroidia	Flavobacteriales	Flavobacteriaceae	Nonlabens	Nonlabens tegetincola	323273	menaquinone, MK-6		6		1
16280490	2005	International journal of systematic and evolutionary microbiology	Dokdonia donghaensis	326320	Dokdonia	326319	Flavobacteriaceae	49546	Flavobacteriales	200644	Flavobacteriia	117743	Bacteroidota	976		Bacteria	Bacteria	Bacteroidota	Bacteroidia	Flavobacteriales	Flavobacteriaceae	Dokdonia	Dokdonia sp947496725	326320	menaquinone, MK-6		6		1
16403864	2006	International journal of systematic and evolutionary microbiology	Paludibacter propionicigenes	185300	Paludibacter	346096	Paludibacteraceae	2005523	Bacteroidales	171549	Bacteroidia	200643	Bacteroidota	976		Bacteria	Bacteria	Bacteroidota	Bacteroidia	Bacteroidales	Paludibacteraceae	Paludibacter	Paludibacter sp020726365	185300	menaquinone, MK-8(H4)	H4	8		1
16403875	2006	International journal of systematic and evolutionary microbiology	Aquimarina brevivitae	323412	Aquimarina	290174	Flavobacteriaceae	49546	Flavobacteriales	200644	Flavobacteriia	117743	Bacteroidota	976		Bacteria	Bacteria	Bacteroidota	Bacteroidia	Flavobacteriales	Flavobacteriaceae	Aquimarina	Aquimarina brevivitae	323412	menaquinone, MK-6		6		1
16403884	2006	International journal of systematic and evolutionary microbiology	Nonlabens spongiae	331648	Nonlabens	363408	Flavobacteriaceae	49546	Flavobacteriales	200644	Flavobacteriia	117743	Bacteroidota	976		Bacteria	Bacteria	Bacteroidota	Bacteroidia	Flavobacteriales	Flavobacteriaceae	Nonlabens	Nonlabens spongiae	331648	menaquinone, MK-6		6		2
16403884	2006	International journal of systematic and evolutionary microbiology	Nonlabens tegetincola	323273	Nonlabens	363408	Flavobacteriaceae	49546	Flavobacteriales	200644	Flavobacteriia	117743	Bacteroidota	976		Bacteria	Bacteria	Bacteroidota	Bacteroidia	Flavobacteriales	Flavobacteriaceae	Nonlabens	Nonlabens tegetincola	323273	menaquinone, MK-6		6		2
16403885	2006	International journal of systematic and evolutionary microbiology	Nonlabens dokdonensis	328515	Nonlabens	363408	Flavobacteriaceae	49546	Flavobacteriales	200644	Flavobacteriia	117743	Bacteroidota	976		Bacteria	Bacteria	Bacteroidota	Bacteroidia	Flavobacteriales	Flavobacteriaceae	Nonlabens	Nonlabens dokdonensis	328515	menaquinone, MK-6		6		1
16449454	2006	International journal of systematic and evolutionary microbiology	Flavobacterium saliperosum	329186	Flavobacterium	237	Flavobacteriaceae	49546	Flavobacteriales	200644	Flavobacteriia	117743	Bacteroidota	976		Bacteria	Bacteria	Bacteroidota	Bacteroidia	Flavobacteriales	Flavobacteriaceae	Flavobacterium	Flavobacterium saliperosum	329186	menaquinone, MK-6		6		1
16585684	2006	International journal of systematic and evolutionary microbiology	Yeosuana aromativorans	288019	Yeosuana	288018	Flavobacteriaceae	49546	Flavobacteriales	200644	Flavobacteriia	117743	Bacteroidota	976		Bacteria	Bacteria	Bacteroidota	Bacteroidia	Flavobacteriales	Flavobacteriaceae	Yeosuana	Yeosuana aromativorans	288019	menaquinone, MK-5, MK-6		5, 6		1
16585704	2006	International journal of systematic and evolutionary microbiology	Sediminicola luteus	319238	Sediminicola	389486	Flavobacteriaceae	49546	Flavobacteriales	200644	Flavobacteriia	117743	Bacteroidota	976		Bacteria	Bacteria	Bacteroidota	Bacteroidia	Flavobacteriales	Flavobacteriaceae	Sediminicola_A	Sediminicola_A luteus	319238	menaquinone, MK-6		6		1
16627637	2006	International journal of systematic and evolutionary microbiology	Echinicola pacifica	346377	Echinicola	390846	Cyclobacteriaceae	563798	Cytophagales	768507	Cytophagia	768503	Bacteroidota	976		Bacteria	Bacteria	Bacteroidota	Bacteroidia	Cytophagales	Cyclobacteriaceae	Echinicola	Echinicola pacifica	346377	menaquinone, MK-7		7		1
16627654	2006	International journal of systematic and evolutionary microbiology	Psychroserpens mesophilus	325473	Psychroserpens	49277	Flavobacteriaceae	49546	Flavobacteriales	200644	Flavobacteriia	117743	Bacteroidota	976		Bacteria	Bacteria	Bacteroidota	Bacteroidia	Flavobacteriales	Flavobacteriaceae	Psychroserpens	Psychroserpens mesophilus	325473	menaquinone, MK-6		6		1
16627655	2006	International journal of systematic and evolutionary microbiology	Roseivirga seohaensis	1914963	Roseivirga	290180	Roseivirgaceae	2762306	Cytophagales	768507	Cytophagia	768503	Bacteroidota	976		Bacteria	Bacteria	Bacteroidota	Bacteroidia	Cytophagales	Cyclobacteriaceae	Roseivirga	Roseivirga seohaensis	1914963	menaquinone, MK-7		7		3
16627655	2006	International journal of systematic and evolutionary microbiology	Roseivirga spongicola	333140	Roseivirga	290180	Roseivirgaceae	2762306	Cytophagales	768507	Cytophagia	768503	Bacteroidota	976		Bacteria	Bacteria	Bacteroidota	Bacteroidia	Cytophagales	Cyclobacteriaceae	Roseivirga	Roseivirga spongicola	333140	menaquinone, MK-7		7		3
16627655	2006	International journal of systematic and evolutionary microbiology	Roseivirga halotolerans	333139	Roseivirga	290180	Roseivirgaceae	2762306	Cytophagales	768507	Cytophagia	768503	Bacteroidota	976		Bacteria								333139	menaquinone, MK-7		7		3
16627664	2006	International journal of systematic and evolutionary microbiology	Terrimonas ferruginea	249	Terrimonas	296051	Chitinophagaceae	563835	Chitinophagales	1853229	Chitinophagia	1853228	Bacteroidota	976		Bacteria	Bacteria	Bacteroidota	Bacteroidia	Chitinophagales	Chitinophagaceae	Terrimonas	Terrimonas sp937888905	249	menaquinone, MK-7		7	menaquinone, MK-7	2
16627664	2006	International journal of systematic and evolutionary microbiology	Terrimonas lutea	296052	Terrimonas	296051	Chitinophagaceae	563835	Chitinophagales	1853229	Chitinophagia	1853228	Bacteroidota	976		Bacteria								296052	menaquinone, MK-7		7	menaquinone, MK-7	2
16738100	2006	International journal of systematic and evolutionary microbiology	Polaribacter dokdonensis	326329	Polaribacter	52959	Flavobacteriaceae	49546	Flavobacteriales	200644	Flavobacteriia	117743	Bacteroidota	976		Bacteria	Bacteria	Bacteroidota	Bacteroidia	Flavobacteriales	Flavobacteriaceae	Polaribacter	Polaribacter dokdonensis	326329	menaquinone, MK-6		6		1
16738103	2006	International journal of systematic and evolutionary microbiology	Pedobacter sandarakinus	353156	Pedobacter	84567	Sphingobacteriaceae	84566	Sphingobacteriales	200666	Sphingobacteriia	117747	Bacteroidota	976		Bacteria	Bacteria	Bacteroidota	Bacteroidia	Sphingobacteriales	Sphingobacteriaceae	Pedobacter	Pedobacter sandarakinus	353156	menaquinone, MK-7		7		1
16738108	2006	International journal of systematic and evolutionary microbiology	Cloacibacterium normanense	237258	Cloacibacterium	501783	Weeksellaceae	2762318	Flavobacteriales	200644	Flavobacteriia	117743	Bacteroidota	976		Bacteria	Bacteria	Bacteroidota	Bacteroidia	Flavobacteriales	Weeksellaceae	Cloacibacterium	Cloacibacterium normanense	237258	menaquinone, MK-6		6		1
16738113	2006	International journal of systematic and evolutionary microbiology	Costertonia aggregata	343403	Costertonia	343334	Flavobacteriaceae	49546	Flavobacteriales	200644	Flavobacteriia	117743	Bacteroidota	976		Bacteria	Bacteria	Bacteroidota	Bacteroidia	Flavobacteriales	Flavobacteriaceae	Costertonia	Costertonia aggregata	343403	menaquinone, MK-6		6		1
16825619	2006	International journal of systematic and evolutionary microbiology	Chryseobacterium wanjuense	356305	Chryseobacterium	59732	Weeksellaceae	2762318	Flavobacteriales	200644	Flavobacteriia	117743	Bacteroidota	976		Bacteria	Bacteria	Bacteroidota	Bacteroidia	Flavobacteriales	Weeksellaceae	Chryseobacterium	Chryseobacterium wanjuense	356305	menaquinone, MK-6		6		1
16825636	2006	International journal of systematic and evolutionary microbiology	Parabacteroides distasonis	823	Parabacteroides	375288	Tannerellaceae	2005525	Bacteroidales	171549	Bacteroidia	200643	Bacteroidota	976		Bacteria	Bacteria	Bacteroidota	Bacteroidia	Bacteroidales	Tannerellaceae	Parabacteroides	Parabacteroides distasonis	823	menaquinone, MK-10, MK-11, MK-9		10, 11, 9		3
16825636	2006	International journal of systematic and evolutionary microbiology	Parabacteroides goldsteinii	328812	Parabacteroides	375288	Tannerellaceae	2005525	Bacteroidales	171549	Bacteroidia	200643	Bacteroidota	976		Bacteria	Bacteria	Bacteroidota	Bacteroidia	Bacteroidales	Tannerellaceae	Parabacteroides	Parabacteroides goldsteinii	328812	menaquinone, MK-10, MK-11, MK-9		10, 11, 9		3
16825636	2006	International journal of systematic and evolutionary microbiology	Parabacteroides merdae	46503	Parabacteroides	375288	Tannerellaceae	2005525	Bacteroidales	171549	Bacteroidia	200643	Bacteroidota	976		Bacteria	Bacteria	Bacteroidota	Bacteroidia	Bacteroidales	Tannerellaceae	Parabacteroides	Parabacteroides merdae	46503	menaquinone, MK-10, MK-11, MK-9		10, 11, 9		3
16825643	2006	International journal of systematic and evolutionary microbiology	Flavobacterium daejeonense	350893	Flavobacterium	237	Flavobacteriaceae	49546	Flavobacteriales	200644	Flavobacteriia	117743	Bacteroidota	976		Bacteria	Bacteria	Bacteroidota	Bacteroidia	Flavobacteriales	Flavobacteriaceae	Flavobacterium	Flavobacterium pokkalii	350893	menaquinone, MK-6		6		2
16825643	2006	International journal of systematic and evolutionary microbiology	Flavobacterium suncheonense	350894	Flavobacterium	237	Flavobacteriaceae	49546	Flavobacteriales	200644	Flavobacteriia	117743	Bacteroidota	976		Bacteria								350894	menaquinone, MK-6		6		2
16902006	2006	International journal of systematic and evolutionary microbiology	Chryseobacterium taiwanense	363331	Chryseobacterium	59732	Weeksellaceae	2762318	Flavobacteriales	200644	Flavobacteriia	117743	Bacteroidota	976		Bacteria	Bacteria	Bacteroidota	Bacteroidia	Flavobacteriales	Weeksellaceae	Chryseobacterium	Chryseobacterium taiwanense	363331	menaquinone, MK-6		6		1
16902007	2006	International journal of systematic and evolutionary microbiology	Niastella koreensis	354356	Niastella	354354	Chitinophagaceae	563835	Chitinophagales	1853229	Chitinophagia	1853228	Bacteroidota	976		Bacteria	Bacteria	Bacteroidota	Bacteroidia	Chitinophagales	Chitinophagaceae	Niastella	Niastella koreensis	354356	menaquinone, MK-7		7		2
16902007	2006	International journal of systematic and evolutionary microbiology	Niastella yeongjuensis	354355	Niastella	354354	Chitinophagaceae	563835	Chitinophagales	1853229	Chitinophagia	1853228	Bacteroidota	976		Bacteria	Bacteria	Bacteroidota	Bacteroidia	Chitinophagales	Chitinophagaceae	Niastella	Niastella yeongjuensis	354355	menaquinone, MK-7		7		2
16902031	2006	International journal of systematic and evolutionary microbiology	Myroides pelagicus	270914	Myroides	76831	Flavobacteriaceae	49546	Flavobacteriales	200644	Flavobacteriia	117743	Bacteroidota	976		Bacteria	Bacteria	Bacteroidota	Bacteroidia	Flavobacteriales	Flavobacteriaceae	Flavobacterium	Flavobacterium pelagicum	270914	menaquinone, MK-6		6	menaquinone, MK-6	1
16957095	2006	International journal of systematic and evolutionary microbiology	Sphingobacterium daejeonense	371142	Sphingobacterium	28453	Sphingobacteriaceae	84566	Sphingobacteriales	200666	Sphingobacteriia	117747	Bacteroidota	976		Bacteria	Bacteria	Bacteroidota	Bacteroidia	Sphingobacteriales	Sphingobacteriaceae	Sphingobacterium	Sphingobacterium daejeonense	371142	menaquinone, MK-7		7		1
16957101	2006	International journal of systematic and evolutionary microbiology	Hymenobacter gelipurpurascens	89968	Hymenobacter	89966	Hymenobacteraceae	1853232	Cytophagales	768507	Cytophagia	768503	Bacteroidota	976		Bacteria	Bacteria	Bacteroidota	Bacteroidia	Cytophagales	Hymenobacteraceae	Hymenobacter	Hymenobacter gelipurpurascens	89968	menaquinone, MK-7		7		4
16957101	2006	International journal of systematic and evolutionary microbiology	Hymenobacter norwichensis	223903	Hymenobacter	89966	Hymenobacteraceae	1853232	Cytophagales	768507	Cytophagia	768503	Bacteroidota	976		Bacteria	Bacteria	Bacteroidota	Bacteroidia	Cytophagales	Hymenobacteraceae	Hymenobacter	Hymenobacter telluris	223903	menaquinone, MK-7		7		4
16957101	2006	International journal of systematic and evolutionary microbiology	Hymenobacter chitinivorans	89969	Hymenobacter	89966	Hymenobacteraceae	1853232	Cytophagales	768507	Cytophagia	768503	Bacteroidota	976		Bacteria								89969	menaquinone, MK-7		7		4
16957101	2006	International journal of systematic and evolutionary microbiology	Hymenobacter ocellatus	36878	Hymenobacter	89966	Hymenobacteraceae	1853232	Cytophagales	768507	Cytophagia	768503	Bacteroidota	976		Bacteria								36878	menaquinone, MK-7		7		4
17012577	2006	International journal of systematic and evolutionary microbiology	Flavobacterium croceum	370975	Flavobacterium	237	Flavobacteriaceae	49546	Flavobacteriales	200644	Flavobacteriia	117743	Bacteroidota	976		Bacteria	Bacteria	Bacteroidota	Bacteroidia	Flavobacteriales	Flavobacteriaceae	Flavobacterium	Flavobacterium croceum	370975	menaquinone, MK-6		6	menaquinone, MK-6	1
17082391	2006	International journal of systematic and evolutionary microbiology	Pedobacter ginsengisoli	363852	Pedobacter	84567	Sphingobacteriaceae	84566	Sphingobacteriales	200666	Sphingobacteriia	117747	Bacteroidota	976		Bacteria	Bacteria	Bacteroidota	Bacteroidia	Sphingobacteriales	Sphingobacteriaceae	Pedobacter	Pedobacter ginsengisoli	363852	menaquinone, MK-7		7		1
17158983	2006	International journal of systematic and evolutionary microbiology	Zhouia amylolytica	376730	Zhouia	561555	Flavobacteriaceae	49546	Flavobacteriales	200644	Flavobacteriia	117743	Bacteroidota	976		Bacteria	Bacteria	Bacteroidota	Bacteroidia	Flavobacteriales	Flavobacteriaceae	Zhouia	Zhouia amylolytica	376730	menaquinone, MK-6		6		1
17158987	2006	International journal of systematic and evolutionary microbiology	Phocaeicola barnesiae	376804	Phocaeicola	909656	Bacteroidaceae	815	Bacteroidales	171549	Bacteroidia	200643	Bacteroidota	976		Bacteria	Bacteria	Bacteroidota	Bacteroidia	Bacteroidales	Bacteroidaceae	Phocaeicola	Phocaeicola barnesiae	376804	menaquinone, MK-11, MK-12		11, 12		3
17158987	2006	International journal of systematic and evolutionary microbiology	Phocaeicola salanitronis	376805	Phocaeicola	909656	Bacteroidaceae	815	Bacteroidales	171549	Bacteroidia	200643	Bacteroidota	976		Bacteria	Bacteria	Bacteroidota	Bacteroidia	Bacteroidales	Bacteroidaceae	Phocaeicola	Phocaeicola salanitronis	376805	menaquinone, MK-11, MK-12		11, 12		3
17158987	2006	International journal of systematic and evolutionary microbiology	Bacteroides gallinarum	376806	Bacteroides	816	Bacteroidaceae	815	Bacteroidales	171549	Bacteroidia	200643	Bacteroidota	976		Bacteria								376806	menaquinone, MK-11, MK-12		11, 12		3
17158999	2006	International journal of systematic and evolutionary microbiology	Flavobacterium glaciei	386300	Flavobacterium	237	Flavobacteriaceae	49546	Flavobacteriales	200644	Flavobacteriia	117743	Bacteroidota	976		Bacteria	Bacteria	Bacteroidota	Bacteroidia	Flavobacteriales	Flavobacteriaceae	Flavobacterium	Flavobacterium glaciei	386300	menaquinone, MK-6		6	menaquinone, MK-6	1
17267953	2007	International journal of systematic and evolutionary microbiology	Salinimicrobium catena	390640	Salinimicrobium	561367	Flavobacteriaceae	49546	Flavobacteriales	200644	Flavobacteriia	117743	Bacteroidota	976		Bacteria	Bacteria	Bacteroidota	Bacteroidia	Flavobacteriales	Flavobacteriaceae	Salinimicrobium	Salinimicrobium catena	390640	menaquinone, MK-6		6		1
17267956	2007	International journal of systematic and evolutionary microbiology	Flavobacterium defluvii	370979	Flavobacterium	237	Flavobacteriaceae	49546	Flavobacteriales	200644	Flavobacteriia	117743	Bacteroidota	976		Bacteria	Bacteria	Bacteroidota	Bacteroidia	Flavobacteriales	Flavobacteriaceae	Flavobacterium	Flavobacterium defluvii	370979	menaquinone, MK-6		6		1
17267966	2007	International journal of systematic and evolutionary microbiology	Parabacteroides johnsonii	387661	Parabacteroides	375288	Tannerellaceae	2005525	Bacteroidales	171549	Bacteroidia	200643	Bacteroidota	976		Bacteria	Bacteria	Bacteroidota	Bacteroidia	Bacteroidales	Tannerellaceae	Parabacteroides	Parabacteroides johnsonii	387661	menaquinone				1
17267972	2007	International journal of systematic and evolutionary microbiology	Pontibacter akesuensis	388950	Pontibacter	323449	Hymenobacteraceae	1853232	Cytophagales	768507	Cytophagia	768503	Bacteroidota	976		Bacteria	Bacteria	Bacteroidota	Bacteroidia	Cytophagales	Hymenobacteraceae	Pontibacter	Pontibacter akesuensis	388950	menaquinone, MK-7		7		1
17267976	2007	International journal of systematic and evolutionary microbiology	Barnesiella viscericola	397865	Barnesiella	397864	Barnesiellaceae	2005519	Bacteroidales	171549	Bacteroidia	200643	Bacteroidota	976		Bacteria	Bacteria	Bacteroidota	Bacteroidia	Bacteroidales	Barnesiellaceae	Barnesiella	Barnesiella viscericola	397865	menaquinone, MK-10, MK-11, MK-12, MK-9		10, 11, 12, 9	menaquinone, MK-11, MK-12	1
17267983	2007	International journal of systematic and evolutionary microbiology	Pedobacter panaciterrae	363849	Pedobacter	84567	Sphingobacteriaceae	84566	Sphingobacteriales	200666	Sphingobacteriia	117747	Bacteroidota	976		Bacteria	Bacteria	Bacteroidota	Bacteroidia	Sphingobacteriales	Sphingobacteriaceae	Pedobacter	Pedobacter panaciterrae	363849	menaquinone, MK-7		7		1
17276025	2007	Systematic and applied microbiology	Mesoflavibacter zeaxanthinifaciens	393060	Mesoflavibacter	444051	Flavobacteriaceae	49546	Flavobacteriales	200644	Flavobacteriia	117743	Bacteroidota	976		Bacteria	Bacteria	Bacteroidota	Bacteroidia	Flavobacteriales	Flavobacteriaceae	Mesoflavibacter	Mesoflavibacter zeaxanthinifaciens	393060	menaquinone, MK-6		6		1
17329768	2007	International journal of systematic and evolutionary microbiology	Marixanthomonas ophiurae	387659	Marixanthomonas	387658	Flavobacteriaceae	49546	Flavobacteriales	200644	Flavobacteriia	117743	Bacteroidota	976		Bacteria	Bacteria	Bacteroidota	Bacteroidia	Flavobacteriales	Flavobacteriaceae	Marixanthomonas	Marixanthomonas ophiurae	387659	menaquinone, MK-6		6		1
17392216	2007	International journal of systematic and evolutionary microbiology	Zeaxanthinibacter enoshimensis	392009	Zeaxanthinibacter	561554	Flavobacteriaceae	49546	Flavobacteriales	200644	Flavobacteriia	117743	Bacteroidota	976		Bacteria	Bacteria	Bacteroidota	Bacteroidia	Flavobacteriales	Flavobacteriaceae	Zeaxanthinibacter	Zeaxanthinibacter enoshimensis	392009	menaquinone, MK-6		6		1
17473237	2007	International journal of systematic and evolutionary microbiology	Leyella stercorea	363265	Leyella	2974265	Prevotellaceae	171552	Bacteroidales	171549	Bacteroidia	200643	Bacteroidota	976		Bacteria	Bacteria	Bacteroidota	Bacteroidia	Bacteroidales	Bacteroidaceae	Prevotella	Prevotella stercorea	363265	menaquinone, MK-11, MK-12, MK-13		11, 12, 13	menaquinone, MK-11, MK-12, MK-13	1
17473238	2007	International journal of systematic and evolutionary microbiology	Flavobacterium terrigena	402734	Flavobacterium	237	Flavobacteriaceae	49546	Flavobacteriales	200644	Flavobacteriia	117743	Bacteroidota	976		Bacteria	Bacteria	Bacteroidota	Bacteroidia	Flavobacteriales	Flavobacteriaceae	Flavobacterium	Flavobacterium terrigena	402734	menaquinone, MK-6		6		1
17473243	2007	International journal of systematic and evolutionary microbiology	Galbibacter mesophilus	379069	Galbibacter	379068	Flavobacteriaceae	49546	Flavobacteriales	200644	Flavobacteriia	117743	Bacteroidota	976		Bacteria	Bacteria	Bacteroidota	Bacteroidia	Flavobacteriales	Flavobacteriaceae	Galbibacter	Galbibacter mesophilus	379069	menaquinone, MK-6		6	menaquinone, MK-6	1
17473250	2007	International journal of systematic and evolutionary microbiology	Persicitalea jodogahamensis	402147	Persicitalea	442431	Spirosomataceae	2896860	Cytophagales	768507	Cytophagia	768503	Bacteroidota	976		Bacteria	Bacteria	Bacteroidota	Bacteroidia	Cytophagales	Spirosomataceae	Persicitalea	Persicitalea jodogahamensis	402147	menaquinone, MK-7		7	menaquinone, MK-7	1
17473257	2007	International journal of systematic and evolutionary microbiology	Flagellimonas eckloniae	346185	Flagellimonas	444459	Flavobacteriaceae	49546	Flavobacteriales	200644	Flavobacteriia	117743	Bacteroidota	976		Bacteria	Bacteria	Bacteroidota	Bacteroidia	Flavobacteriales	Flavobacteriaceae	Flagellimonas	Flagellimonas eckloniae	346185	menaquinone, MK-6		6		1
17551054	2007	International journal of systematic and evolutionary microbiology	Parapedobacter koreensis	332977	Parapedobacter	416949	Sphingobacteriaceae	84566	Sphingobacteriales	200666	Sphingobacteriia	117747	Bacteroidota	976		Bacteria	Bacteria	Bacteroidota	Bacteroidia	Sphingobacteriales	Sphingobacteriaceae	Parapedobacter	Parapedobacter koreensis	332977	menaquinone, MK-7		7		1
17625164	2007	International journal of systematic and evolutionary microbiology	Chitinophaga ginsengisegetis	393003	Chitinophaga	79328	Chitinophagaceae	563835	Chitinophagales	1853229	Chitinophagia	1853228	Bacteroidota	976		Bacteria	Bacteria	Bacteroidota	Bacteroidia	Chitinophagales	Chitinophagaceae	Chitinophaga	Chitinophaga ginsengisegetis	393003	menaquinone, MK-7		7	menaquinone, MK-7	2
17625164	2007	International journal of systematic and evolutionary microbiology	Chitinophaga ginsengisoli	363837	Chitinophaga	79328	Chitinophagaceae	563835	Chitinophagales	1853229	Chitinophagia	1853228	Bacteroidota	976		Bacteria	Bacteria	Bacteroidota	Bacteroidia	Chitinophagales	Chitinophagaceae	Chitinophaga	Chitinophaga ginsengisoli	363837	menaquinone, MK-7		7	menaquinone, MK-7	2
17625189	2007	International journal of systematic and evolutionary microbiology	Olivibacter domesticus	407022	Olivibacter	376469	Sphingobacteriaceae	84566	Sphingobacteriales	200666	Sphingobacteriia	117747	Bacteroidota	976		Bacteria	Bacteria	Bacteroidota	Bacteroidia	Sphingobacteriales	Sphingobacteriaceae	Olivibacter	Olivibacter domesticus	407022	menaquinone, MK-7		7		1
17625200	2007	International journal of systematic and evolutionary microbiology	Flavobacterium cucumis	416016	Flavobacterium	237	Flavobacteriaceae	49546	Flavobacteriales	200644	Flavobacteriia	117743	Bacteroidota	976		Bacteria	Bacteria	Bacteroidota	Bacteroidia	Flavobacteriales	Flavobacteriaceae	Flavobacterium	Flavobacterium cucumis	416016	menaquinone, MK-6		6		2
17625200	2007	International journal of systematic and evolutionary microbiology	Flavobacterium terrae	415425	Flavobacterium	237	Flavobacteriaceae	49546	Flavobacteriales	200644	Flavobacteriia	117743	Bacteroidota	976		Bacteria	Bacteria	Bacteroidota	Bacteroidia	Flavobacteriales	Flavobacteriaceae	Flavobacterium	Flavobacterium terrae	415425	menaquinone, MK-6		6		2
17684238	2007	International journal of systematic and evolutionary microbiology	Sediminitomix flava	379075	Sediminitomix	379074	Flammeovirgaceae	200667	Cytophagales	768507	Cytophagia	768503	Bacteroidota	976		Bacteria	Bacteria	Bacteroidota	Bacteroidia	Cytophagales	Flammeovirgaceae	Sediminitomix	Sediminitomix flava	379075	menaquinone, MK-7		7		1
17684244	2007	International journal of systematic and evolutionary microbiology	Chitinophaga terrae (ex Kim and Jung 2007)	408074	Chitinophaga	79328	Chitinophagaceae	563835	Chitinophagales	1853229	Chitinophagia	1853228	Bacteroidota	976		Bacteria	Bacteria	Bacteroidota	Bacteroidia	Chitinophagales	Chitinophagaceae	Chitinophaga	Chitinophaga terrae	408074	menaquinone, MK-7		7	menaquinone, MK-7	1
17684253	2007	International journal of systematic and evolutionary microbiology	Chryseobacterium flavum	415851	Chryseobacterium	59732	Weeksellaceae	2762318	Flavobacteriales	200644	Flavobacteriia	117743	Bacteroidota	976		Bacteria	Bacteria	Bacteroidota	Bacteroidia	Flavobacteriales	Weeksellaceae	Chryseobacterium	Chryseobacterium flavum	415851	menaquinone, MK-6		6		1
17766862	2007	International journal of systematic and evolutionary microbiology	Pedobacter insulae	414048	Pedobacter	84567	Sphingobacteriaceae	84566	Sphingobacteriales	200666	Sphingobacteriia	117747	Bacteroidota	976		Bacteria	Bacteria	Bacteroidota	Bacteroidia	Sphingobacteriales	Sphingobacteriaceae	Pedobacter	Pedobacter insulae	414048	menaquinone, MK-7		7		1
17766867	2007	International journal of systematic and evolutionary microbiology	Flavobacterium filum	370974	Flavobacterium	237	Flavobacteriaceae	49546	Flavobacteriales	200644	Flavobacteriia	117743	Bacteroidota	976		Bacteria	Bacteria	Bacteroidota	Bacteroidia	Flavobacteriales	Flavobacteriaceae	Flavobacterium	Flavobacterium filum	370974	menaquinone, MK-6		6	menaquinone, MK-6	1
17911287	2007	International journal of systematic and evolutionary microbiology	Pedobacter duraquae	425511	Pedobacter	84567	Sphingobacteriaceae	84566	Sphingobacteriales	200666	Sphingobacteriia	117747	Bacteroidota	976		Bacteria	Bacteria	Bacteroidota	Bacteroidia	Sphingobacteriales	Sphingobacteriaceae	Pedobacter	Pedobacter duraquae	425511	menaquinone, MK-7		7		5
17911287	2007	International journal of systematic and evolutionary microbiology	Pedobacter hartonius	425514	Pedobacter	84567	Sphingobacteriaceae	84566	Sphingobacteriales	200666	Sphingobacteriia	117747	Bacteroidota	976		Bacteria	Bacteria	Bacteroidota	Bacteroidia	Sphingobacteriales	Sphingobacteriaceae	Pedobacter	Pedobacter hartonius	425514	menaquinone, MK-7		7		5
17911287	2007	International journal of systematic and evolutionary microbiology	Pedobacter metabolipauper	425513	Pedobacter	84567	Sphingobacteriaceae	84566	Sphingobacteriales	200666	Sphingobacteriia	117747	Bacteroidota	976		Bacteria	Bacteria	Bacteroidota	Bacteroidia	Sphingobacteriales	Sphingobacteriaceae	Pedobacter	Pedobacter metabolipauper	425513	menaquinone, MK-7		7		5
17911287	2007	International journal of systematic and evolutionary microbiology	Pedobacter steynii	430522	Pedobacter	84567	Sphingobacteriaceae	84566	Sphingobacteriales	200666	Sphingobacteriia	117747	Bacteroidota	976		Bacteria	Bacteria	Bacteroidota	Bacteroidia	Sphingobacteriales	Sphingobacteriaceae	Pedobacter	Pedobacter steynii	430522	menaquinone, MK-7		7		5
17911287	2007	International journal of systematic and evolutionary microbiology	Pedobacter westerhofensis	425512	Pedobacter	84567	Sphingobacteriaceae	84566	Sphingobacteriales	200666	Sphingobacteriia	117747	Bacteroidota	976		Bacteria	Bacteria	Bacteroidota	Bacteroidia	Sphingobacteriales	Sphingobacteriaceae	Pedobacter	Pedobacter westerhofensis	425512	menaquinone, MK-7		7		5
17911309	2007	International journal of systematic and evolutionary microbiology	Mucilaginibacter gracilis	423350	Mucilaginibacter	423349	Sphingobacteriaceae	84566	Sphingobacteriales	200666	Sphingobacteriia	117747	Bacteroidota	976		Bacteria	Bacteria	Bacteroidota	Bacteroidia	Sphingobacteriales	Sphingobacteriaceae	Mucilaginibacter	Mucilaginibacter gracilis	423350	menaquinone, MK-6, MK-7		6, 7		2
17911309	2007	International journal of systematic and evolutionary microbiology	Mucilaginibacter paludis	423351	Mucilaginibacter	423349	Sphingobacteriaceae	84566	Sphingobacteriales	200666	Sphingobacteriia	117747	Bacteroidota	976		Bacteria								423351	menaquinone, MK-6, MK-7		6, 7		2
17978200	2007	International journal of systematic and evolutionary microbiology	Pedobacter terrae	405671	Pedobacter	84567	Sphingobacteriaceae	84566	Sphingobacteriales	200666	Sphingobacteriia	117747	Bacteroidota	976		Bacteria	Bacteria	Bacteroidota	Bacteroidia	Sphingobacteriales	Sphingobacteriaceae	Pedobacter	Pedobacter terrae	405671	menaquinone, MK-7		7		1
17978225	2007	International journal of systematic and evolutionary microbiology	Runella defluvii	370973	Runella	105	Spirosomataceae	2896860	Cytophagales	768507	Cytophagia	768503	Bacteroidota	976		Bacteria	Bacteria	Bacteroidota	Bacteroidia	Cytophagales	Spirosomataceae	Runella	Runella defluvii	370973	menaquinone, MK-7		7		1
18048717	2007	International journal of systematic and evolutionary microbiology	Salegentibacter salarius	435906	Salegentibacter	143222	Flavobacteriaceae	49546	Flavobacteriales	200644	Flavobacteriia	117743	Bacteroidota	976		Bacteria	Bacteria	Bacteroidota	Bacteroidia	Flavobacteriales	Flavobacteriaceae	Salegentibacter	Salegentibacter salarius	435906	menaquinone, MK-6		6		1
18048741	2007	International journal of systematic and evolutionary microbiology	Spirosoma rigui	564064	Spirosoma	107	Cytophagaceae	89373	Cytophagales	768507	Cytophagia	768503	Bacteroidota	976		Bacteria	Bacteria	Bacteroidota	Bacteroidia	Cytophagales	Spirosomataceae	Spirosoma	Spirosoma rigui	564064	menaquinone, MK-7		7		1
18048750	2007	International journal of systematic and evolutionary microbiology	Ulvibacter antarcticus	442714	Ulvibacter	237444	Flavobacteriaceae	49546	Flavobacteriales	200644	Flavobacteriia	117743	Bacteroidota	976		Bacteria	Bacteria	Bacteroidota	Bacteroidia	Flavobacteriales	Flavobacteriaceae	Ulvibacter	Ulvibacter antarcticus	442714	menaquinone, MK-6		6		1
18175677	2008	International journal of systematic and evolutionary microbiology	Chryseobacterium gambrini	373672	Chryseobacterium	59732	Weeksellaceae	2762318	Flavobacteriales	200644	Flavobacteriia	117743	Bacteroidota	976		Bacteria	Bacteria	Bacteroidota	Bacteroidia	Flavobacteriales	Weeksellaceae	Chryseobacterium	Chryseobacterium gambrini	373672	menaquinone, MK-6		6		4
18175677	2008	International journal of systematic and evolutionary microbiology	Chryseobacterium ureilyticum	373668	Chryseobacterium	59732	Weeksellaceae	2762318	Flavobacteriales	200644	Flavobacteriia	117743	Bacteroidota	976		Bacteria	Bacteria	Bacteroidota	Bacteroidia	Flavobacteriales	Weeksellaceae	Chryseobacterium	Chryseobacterium ureilyticum	373668	menaquinone, MK-6		6		4
18175677	2008	International journal of systematic and evolutionary microbiology	Epilithonimonas mollis	216903	Epilithonimonas	2782229	Weeksellaceae	2762318	Flavobacteriales	200644	Flavobacteriia	117743	Bacteroidota	976		Bacteria	Bacteria	Bacteroidota	Bacteroidia	Flavobacteriales	Weeksellaceae	Epilithonimonas	Epilithonimonas mollis	216903	menaquinone, MK-6		6		4
18175677	2008	International journal of systematic and evolutionary microbiology	Epilithonimonas pallida	373671	Epilithonimonas	2782229	Weeksellaceae	2762318	Flavobacteriales	200644	Flavobacteriia	117743	Bacteroidota	976		Bacteria	Bacteria	Bacteroidota	Bacteroidia	Flavobacteriales	Weeksellaceae	Epilithonimonas	Epilithonimonas pallida	373671	menaquinone, MK-6		6		4
18175724	2008	International journal of systematic and evolutionary microbiology	Epilithonimonas hominis	420404	Epilithonimonas	2782229	Weeksellaceae	2762318	Flavobacteriales	200644	Flavobacteriia	117743	Bacteroidota	976		Bacteria	Bacteria	Bacteroidota	Bacteroidia	Flavobacteriales	Weeksellaceae	Epilithonimonas	Epilithonimonas hominis	420404	menaquinone, MK-6		6		1
18218927	2008	International journal of systematic and evolutionary microbiology	Parapedobacter soli	416955	Parapedobacter	416949	Sphingobacteriaceae	84566	Sphingobacteriales	200666	Sphingobacteriia	117747	Bacteroidota	976		Bacteria	Bacteria	Bacteroidota	Bacteroidia	Sphingobacteriales	Sphingobacteriaceae	Parapedobacter	Parapedobacter soli	416955	menaquinone, MK-7		7	menaquinone, MK-7	1
18218932	2008	International journal of systematic and evolutionary microbiology	Salegentibacter salinarum	447422	Salegentibacter	143222	Flavobacteriaceae	49546	Flavobacteriales	200644	Flavobacteriia	117743	Bacteroidota	976		Bacteria	Bacteria	Bacteroidota	Bacteroidia	Flavobacteriales	Flavobacteriaceae	Salegentibacter	Salegentibacter salinarum	447422	menaquinone, MK-6		6		1
18218951	2008	International journal of systematic and evolutionary microbiology	Chryseobacterium jejuense	445960	Chryseobacterium	59732	Weeksellaceae	2762318	Flavobacteriales	200644	Flavobacteriia	117743	Bacteroidota	976		Bacteria	Bacteria	Bacteroidota	Bacteroidia	Flavobacteriales	Weeksellaceae	Chryseobacterium	Chryseobacterium jejuense	445960	menaquinone, MK-6		6		2
18218951	2008	International journal of systematic and evolutionary microbiology	Chryseobacterium soli	445961	Chryseobacterium	59732	Weeksellaceae	2762318	Flavobacteriales	200644	Flavobacteriia	117743	Bacteroidota	976		Bacteria	Bacteria	Bacteroidota	Bacteroidia	Flavobacteriales	Weeksellaceae	Chryseobacterium	Chryseobacterium soli	445961	menaquinone, MK-6		6		2
18319450	2008	International journal of systematic and evolutionary microbiology	Chryseobacterium aquaticum	452084	Chryseobacterium	59732	Weeksellaceae	2762318	Flavobacteriales	200644	Flavobacteriia	117743	Bacteroidota	976		Bacteria	Bacteria	Bacteroidota	Bacteroidia	Flavobacteriales	Weeksellaceae	Chryseobacterium	Chryseobacterium aquaticum	452084	menaquinone, MK-6		6		1
18319452	2008	International journal of systematic and evolutionary microbiology	Tenacibaculum adriaticum	413713	Tenacibaculum	104267	Flavobacteriaceae	49546	Flavobacteriales	200644	Flavobacteriia	117743	Bacteroidota	976		Bacteria	Bacteria	Bacteroidota	Bacteroidia	Flavobacteriales	Flavobacteriaceae	Tenacibaculum	Tenacibaculum adriaticum	413713	menaquinone, MK-6		6		1
18319463	2008	International journal of systematic and evolutionary microbiology	Nubsella zeaxanthinifaciens	392412	Nubsella	565005	Sphingobacteriaceae	84566	Sphingobacteriales	200666	Sphingobacteriia	117747	Bacteroidota	976		Bacteria	Bacteria	Bacteroidota	Bacteroidia	Sphingobacteriales	Sphingobacteriaceae	Pedobacter	Pedobacter zeaxanthinifaciens	392412	menaquinone, MK-7		7		1
18398165	2008	International journal of systematic and evolutionary microbiology	Flavobacterium anhuiense	459526	Flavobacterium	237	Flavobacteriaceae	49546	Flavobacteriales	200644	Flavobacteriia	117743	Bacteroidota	976		Bacteria	Bacteria	Bacteroidota	Bacteroidia	Flavobacteriales	Flavobacteriaceae	Flavobacterium	Flavobacterium anhuiense	459526	menaquinone, MK-6		6		1
18450715	2008	International journal of systematic and evolutionary microbiology	Pontibacter korlensis	400092	Pontibacter	323449	Hymenobacteraceae	1853232	Cytophagales	768507	Cytophagia	768503	Bacteroidota	976		Bacteria	Bacteria	Bacteroidota	Bacteroidia	Cytophagales	Hymenobacteraceae	Pontibacter	Pontibacter korlensis	400092	menaquinone, MK-7		7		1
18523168	2008	International journal of systematic and evolutionary microbiology	Maribacter arcticus	561365	Maribacter	252356	Flavobacteriaceae	49546	Flavobacteriales	200644	Flavobacteriia	117743	Bacteroidota	976		Bacteria	Bacteria	Bacteroidota	Bacteroidia	Flavobacteriales	Flavobacteriaceae	Maribacter	Maribacter arcticus	561365	menaquinone, MK-6		6		1
18599702	2008	International journal of systematic and evolutionary microbiology	Flagellimonas lutimaris	475082	Flagellimonas	444459	Flavobacteriaceae	49546	Flavobacteriales	200644	Flavobacteriia	117743	Bacteroidota	976		Bacteria	Bacteria	Bacteroidota	Bacteroidia	Flavobacteriales	Flavobacteriaceae	Flagellimonas	Flagellimonas lutimaris	475082	menaquinone, MK-6		6		1
18599712	2008	International journal of systematic and evolutionary microbiology	Robiginitalea myxolifaciens	400055	Robiginitalea	252306	Flavobacteriaceae	49546	Flavobacteriales	200644	Flavobacteriia	117743	Bacteroidota	976		Bacteria	Bacteria	Bacteroidota	Bacteroidia	Flavobacteriales	Flavobacteriaceae	Robiginitalea	Robiginitalea myxolifaciens	400055	menaquinone, MK-6		6		1
18676475	2008	International journal of systematic and evolutionary microbiology	Tamlana agarivorans	481183	Tamlana	393005	Flavobacteriaceae	49546	Flavobacteriales	200644	Flavobacteriia	117743	Bacteroidota	976		Bacteria	Bacteria	Bacteroidota	Bacteroidia	Flavobacteriales	Flavobacteriaceae	Tamlana_A	Tamlana_A agarivorans	481183	menaquinone, MK-6		6		1
18768602	2008	International journal of systematic and evolutionary microbiology	Mucilaginibacter kameinonensis	452286	Mucilaginibacter	423349	Sphingobacteriaceae	84566	Sphingobacteriales	200666	Sphingobacteriia	117747	Bacteroidota	976		Bacteria	Bacteria	Bacteroidota	Bacteroidia	Sphingobacteriales	Sphingobacteriaceae	Mucilaginibacter	Mucilaginibacter kameinonensis	452286	menaquinone, MK-7		7		1
18768617	2008	International journal of systematic and evolutionary microbiology	Lutimonas saemankumensis	483016	Lutimonas	449810	Flavobacteriaceae	49546	Flavobacteriales	200644	Flavobacteriia	117743	Bacteroidota	976		Bacteria	Bacteria	Bacteroidota	Bacteroidia	Flavobacteriales	Flavobacteriaceae	Lutimonas	Lutimonas saemankumensis	483016	menaquinone, MK-6		6		1
18842838	2008	International journal of systematic and evolutionary microbiology	Flavobacterium resistens	443612	Flavobacterium	237	Flavobacteriaceae	49546	Flavobacteriales	200644	Flavobacteriia	117743	Bacteroidota	976		Bacteria	Bacteria	Bacteroidota	Bacteroidia	Flavobacteriales	Flavobacteriaceae	Flavobacterium	Flavobacterium resistens	443612	menaquinone, MK-6		6		1
18842840	2008	International journal of systematic and evolutionary microbiology	Eudoraea adriatica	446681	Eudoraea	446680	Flavobacteriaceae	49546	Flavobacteriales	200644	Flavobacteriia	117743	Bacteroidota	976		Bacteria	Bacteria	Bacteroidota	Bacteroidia	Flavobacteriales	Flavobacteriaceae	Eudoraea	Eudoraea adriatica	446681	menaquinone, MK-6		6		1
19060042	2008	International journal of systematic and evolutionary microbiology	Lacinutrix algicola	342954	Lacinutrix	291183	Flavobacteriaceae	49546	Flavobacteriales	200644	Flavobacteriia	117743	Bacteroidota	976		Bacteria	Bacteria	Bacteroidota	Bacteroidia	Flavobacteriales	Flavobacteriaceae	Lacinutrix	Lacinutrix algicola	342954	menaquinone, MK-6		6		2
19060042	2008	International journal of systematic and evolutionary microbiology	Lacinutrix mariniflava	342955	Lacinutrix	291183	Flavobacteriaceae	49546	Flavobacteriales	200644	Flavobacteriia	117743	Bacteroidota	976		Bacteria	Bacteria	Bacteroidota	Bacteroidia	Flavobacteriales	Flavobacteriaceae	Lacinutrix	Lacinutrix mariniflava	342955	menaquinone, MK-6		6		2
19060052	2008	International journal of systematic and evolutionary microbiology	Epilithonimonas hungarica	454006	Epilithonimonas	2782229	Weeksellaceae	2762318	Flavobacteriales	200644	Flavobacteriia	117743	Bacteroidota	976		Bacteria	Bacteria	Bacteroidota	Bacteroidia	Flavobacteriales	Weeksellaceae	Epilithonimonas	Epilithonimonas hungarica	454006	menaquinone, MK-5, MK-6		5, 6		1
19126725	2009	International journal of systematic and evolutionary microbiology	Neolewinella antarctica	442734	Neolewinella	2993541	Lewinellaceae	1937960	Saprospirales	1936988	Saprospiria	1937959	Bacteroidota	976		Bacteria	Bacteria	Bacteroidota	Bacteroidia	Chitinophagales	Saprospiraceae	Neolewinella	Neolewinella antarctica	442734	menaquinone, MK-7		7		1
19196755	2009	International journal of systematic and evolutionary microbiology	Leptobacterium flavescens	472055	Leptobacterium	472054	Flavobacteriaceae	49546	Flavobacteriales	200644	Flavobacteriia	117743	Bacteroidota	976		Bacteria	Bacteria	Bacteroidota	Bacteroidia	Flavobacteriales	Flavobacteriaceae	Leptobacterium	Leptobacterium flavescens	472055	menaquinone, MK-6		6	menaquinone, MK-6	1
19196775	2009	International journal of systematic and evolutionary microbiology	Arcicella rosea	502909	Arcicella	217140	Flectobacillaceae	3141701	Cytophagales	768507	Cytophagia	768503	Bacteroidota	976		Bacteria	Bacteria	Bacteroidota	Bacteroidia	Cytophagales	Spirosomataceae	Arcicella	Arcicella rosea	502909	menaquinone, MK-7		7		1
19244443	2009	International journal of systematic and evolutionary microbiology	Psychroflexus sediminis	470826	Psychroflexus	83612	Flavobacteriaceae	49546	Flavobacteriales	200644	Flavobacteriia	117743	Bacteroidota	976		Bacteria	Bacteria	Bacteroidota	Bacteroidia	Flavobacteriales	Flavobacteriaceae	Psychroflexus	Psychroflexus sediminis	470826	menaquinone, MK-6		6		1
19329582	2009	International journal of systematic and evolutionary microbiology	Cellulophaga tyrosinoxydans	504486	Cellulophaga	104264	Flavobacteriaceae	49546	Flavobacteriales	200644	Flavobacteriia	117743	Bacteroidota	976		Bacteria	Bacteria	Bacteroidota	Bacteroidia	Flavobacteriales	Flavobacteriaceae	Cellulophaga	Cellulophaga tyrosinoxydans	504486	menaquinone, MK-6		6		1
19406804	2009	International journal of systematic and evolutionary microbiology	Mucilaginibacter daejeonensis	398049	Mucilaginibacter	423349	Sphingobacteriaceae	84566	Sphingobacteriales	200666	Sphingobacteriia	117747	Bacteroidota	976		Bacteria	Bacteria	Bacteroidota	Bacteroidia	Sphingobacteriales	Sphingobacteriaceae	Mucilaginibacter	Mucilaginibacter daejeonensis	398049	menaquinone, MK-7		7	menaquinone, MK-7	1
19406807	2009	International journal of systematic and evolutionary microbiology	Filimonas lacunae	477680	Filimonas	649460	Chitinophagaceae	563835	Chitinophagales	1853229	Chitinophagia	1853228	Bacteroidota	976		Bacteria	Bacteria	Bacteroidota	Bacteroidia	Chitinophagales	Chitinophagaceae	Filimonas	Filimonas lacunae	477680	menaquinone, MK-7		7		1
19406820	2009	International journal of systematic and evolutionary microbiology	Marinoscillum furvescens	1026	Marinoscillum	643701	Reichenbachiellaceae	2762302	Cytophagales	768507	Cytophagia	768503	Bacteroidota	976		Bacteria	Bacteria	Bacteroidota	Bacteroidia	Cytophagales	Cyclobacteriaceae	Marinoscillum	Marinoscillum sp902506655	1026	menaquinone, MK-7		7		2
19406820	2009	International journal of systematic and evolutionary microbiology	Marinoscillum pacificum	392723	Marinoscillum	643701	Reichenbachiellaceae	2762302	Cytophagales	768507	Cytophagia	768503	Bacteroidota	976		Bacteria	Bacteria	Bacteroidota	Bacteroidia	Cytophagales	Cyclobacteriaceae	Marinoscillum	Marinoscillum pacificum	392723	menaquinone, MK-7		7		2
19502302	2009	International journal of systematic and evolutionary microbiology	Niabella ginsengisoli	522298	Niabella	379899	Chitinophagaceae	563835	Chitinophagales	1853229	Chitinophagia	1853228	Bacteroidota	976		Bacteria	Bacteria	Bacteroidota	Bacteroidia	Chitinophagales	Chitinophagaceae	Niabella	Niabella ginsengisoli	522298	menaquinone, MK-7		7		1
19502333	2009	International journal of systematic and evolutionary microbiology	Mucilaginibacter oryzae	468058	Mucilaginibacter	423349	Sphingobacteriaceae	84566	Sphingobacteriales	200666	Sphingobacteriia	117747	Bacteroidota	976		Bacteria	Bacteria	Bacteroidota	Bacteroidia	Sphingobacteriales	Sphingobacteriaceae	Mucilaginibacter	Mucilaginibacter oryzae	468058	menaquinone, MK-7		7		1
19542118	2009	International journal of systematic and evolutionary microbiology	Chryseobacterium taklimakanense	536441	Chryseobacterium	59732	Weeksellaceae	2762318	Flavobacteriales	200644	Flavobacteriia	117743	Bacteroidota	976		Bacteria	Bacteria	Bacteroidota	Bacteroidia	Flavobacteriales	Weeksellaceae	Planobacterium	Planobacterium taklimakanense	536441	menaquinone, MK-6		6		1
19542120	2009	International journal of systematic and evolutionary microbiology	Flavobacterium chungangense	554283	Flavobacterium	237	Flavobacteriaceae	49546	Flavobacteriales	200644	Flavobacteriia	117743	Bacteroidota	976		Bacteria	Bacteria	Bacteroidota	Bacteroidia	Flavobacteriales	Flavobacteriaceae	Flavobacterium	Flavobacterium chungangense	554283	menaquinone, MK-6		6		1
19542124	2009	International journal of systematic and evolutionary microbiology	Butyricimonas synergistica	544644	Butyricimonas	574697	Odoribacteraceae	1853231	Bacteroidales	171549	Bacteroidia	200643	Bacteroidota	976		Bacteria	Bacteria	Bacteroidota	Bacteroidia	Bacteroidales	Marinifilaceae	Butyricimonas	Butyricimonas synergistica	544644	menaquinone, MK-10, MK-11, MK-12, MK-8, MK-9		10, 11, 12, 8, 9	menaquinone, MK-10	2
19542124	2009	International journal of systematic and evolutionary microbiology	Butyricimonas virosa	544645	Butyricimonas	574697	Odoribacteraceae	1853231	Bacteroidales	171549	Bacteroidia	200643	Bacteroidota	976		Bacteria	Bacteria	Bacteroidota	Bacteroidia	Bacteroidales	Marinifilaceae	Butyricimonas	Butyricimonas virosa	544645	menaquinone, MK-10, MK-11, MK-12, MK-8, MK-9		10, 11, 12, 8, 9	menaquinone, MK-10	2
19567567	2009	International journal of systematic and evolutionary microbiology	Solitalea koreensis	543615	Solitalea	929509	Sphingobacteriaceae	84566	Sphingobacteriales	200666	Sphingobacteriia	117747	Bacteroidota	976		Bacteria	Bacteria	Bacteroidota	Bacteroidia	Sphingobacteriales	Sphingobacteriaceae	Solitalea	Solitalea koreensis	543615	menaquinone, MK-7		7		2
19567567	2009	International journal of systematic and evolutionary microbiology	Solitalea canadensis	995	Solitalea	929509	Sphingobacteriaceae	84566	Sphingobacteriales	200666	Sphingobacteriia	117747	Bacteroidota	976		Bacteria								995	menaquinone, MK-7		7		2
19567576	2009	International journal of systematic and evolutionary microbiology	Bacteroides graminisolvens	477666	Bacteroides	816	Bacteroidaceae	815	Bacteroidales	171549	Bacteroidia	200643	Bacteroidota	976		Bacteria	Bacteria	Bacteroidota	Bacteroidia	Bacteroidales	Bacteroidaceae	Bacteroides_I	Bacteroides_I graminisolvens	477666	menaquinone, MK-10(H0)	H0	10		1
19567580	2009	International journal of systematic and evolutionary microbiology	Flagellimonas olearia	552546	Flagellimonas	444459	Flavobacteriaceae	49546	Flavobacteriales	200644	Flavobacteriia	117743	Bacteroidota	976		Bacteria	Bacteria	Bacteroidota	Bacteroidia	Flavobacteriales	Flavobacteriaceae	Flagellimonas	Flagellimonas olearia	552546	menaquinone, MK-6		6		1
19605703	2009	International journal of systematic and evolutionary microbiology	Jejuia pallidilutea	504487	Jejuia	762551	Flavobacteriaceae	49546	Flavobacteriales	200644	Flavobacteriia	117743	Bacteroidota	976		Bacteria	Bacteria	Bacteroidota	Bacteroidia	Flavobacteriales	Flavobacteriaceae	Jejuia	Jejuia pallidilutea	504487	menaquinone, MK-6		6		1
19620358	2009	International journal of systematic and evolutionary microbiology	Ferruginibacter lapsinanis	563172	Ferruginibacter	1004303	Chitinophagaceae	563835	Chitinophagales	1853229	Chitinophagia	1853228	Bacteroidota	976		Bacteria	Bacteria	Bacteroidota	Bacteroidia	Chitinophagales	Chitinophagaceae	Ferruginibacter	Ferruginibacter lapsinanis	563172	menaquinone, MK-7		7		2
19620358	2009	International journal of systematic and evolutionary microbiology	Ferruginibacter alkalilentus	563170	Ferruginibacter	1004303	Chitinophagaceae	563835	Chitinophagales	1853229	Chitinophagia	1853228	Bacteroidota	976		Bacteria								563170	menaquinone, MK-7		7		2
19620369	2009	International journal of systematic and evolutionary microbiology	Lishizhenia tianjinensis	477690	Lishizhenia	559293	Crocinitomicaceae	1853230	Flavobacteriales	200644	Flavobacteriia	117743	Bacteroidota	976		Bacteria	Bacteria	Bacteroidota	Bacteroidia	Flavobacteriales	Crocinitomicaceae	Lishizhenia	Lishizhenia tianjinensis	477690	menaquinone, MK-6		6		1
19622643	2009	International journal of systematic and evolutionary microbiology	Belliella pelovolcani	529505	Belliella	232244	Cyclobacteriaceae	563798	Cytophagales	768507	Cytophagia	768503	Bacteroidota	976		Bacteria	Bacteria	Bacteroidota	Bacteroidia	Cytophagales	Cyclobacteriaceae	Belliella	Belliella pelovolcani	529505	menaquinone, MK-7		7		1
19622666	2009	International journal of systematic and evolutionary microbiology	Chryseobacterium koreense	232216	Chryseobacterium	59732	Weeksellaceae	2762318	Flavobacteriales	200644	Flavobacteriia	117743	Bacteroidota	976		Bacteria	Bacteria	Bacteroidota	Bacteroidia	Flavobacteriales	Weeksellaceae	Kaistella	Kaistella koreensis	232216	menaquinone, MK-6		6		3
19622666	2009	International journal of systematic and evolutionary microbiology	Kaistella anthropi	520603	Kaistella	2782231	Weeksellaceae	2762318	Flavobacteriales	200644	Flavobacteriia	117743	Bacteroidota	976		Bacteria	Bacteria	Bacteroidota	Bacteroidia	Flavobacteriales	Weeksellaceae	Kaistella	Kaistella haifensis	520603	menaquinone, MK-6		6		3
19622666	2009	International journal of systematic and evolutionary microbiology	Kaistella haifensis	421525	Kaistella	2782231	Weeksellaceae	2762318	Flavobacteriales	200644	Flavobacteriia	117743	Bacteroidota	976		Bacteria	Bacteria	Bacteroidota	Bacteroidia	Flavobacteriales	Weeksellaceae	Kaistella	Kaistella haifensis	421525	menaquinone, MK-6		6		3
19625419	2009	International journal of systematic and evolutionary microbiology	Flagellimonas lutaonensis	516051	Flagellimonas	444459	Flavobacteriaceae	49546	Flavobacteriales	200644	Flavobacteriia	117743	Bacteroidota	976		Bacteria	Bacteria	Bacteroidota	Bacteroidia	Flavobacteriales	Flavobacteriaceae	Muricauda_A	Muricauda_A lutaonensis	516051	menaquinone, MK-6		6		1
19625423	2009	International journal of systematic and evolutionary microbiology	Flavobacterium tiangeerense	459471	Flavobacterium	237	Flavobacteriaceae	49546	Flavobacteriales	200644	Flavobacteriia	117743	Bacteroidota	976		Bacteria	Bacteria	Bacteroidota	Bacteroidia	Flavobacteriales	Flavobacteriaceae	Flavobacterium	Flavobacterium tiangeerense	459471	menaquinone, MK-6		6	menaquinone, MK-6	1
19628608	2009	International journal of systematic and evolutionary microbiology	Chitinophaga rupis	573321	Chitinophaga	79328	Chitinophagaceae	563835	Chitinophagales	1853229	Chitinophagia	1853228	Bacteroidota	976		Bacteria	Bacteria	Bacteroidota	Bacteroidia	Chitinophagales	Chitinophagaceae	Chitinophaga	Chitinophaga rupis	573321	menaquinone, MK-7		7		1
19628614	2009	International journal of systematic and evolutionary microbiology	Parabacteroides gordonii	574930	Parabacteroides	375288	Tannerellaceae	2005525	Bacteroidales	171549	Bacteroidia	200643	Bacteroidota	976		Bacteria	Bacteria	Bacteroidota	Bacteroidia	Bacteroidales	Tannerellaceae	Parabacteroides	Parabacteroides gordonii	574930	menaquinone, MK-10		10	menaquinone, MK-10	1
19643904	2009	International journal of systematic and evolutionary microbiology	Chryseobacterium piscicola	551459	Chryseobacterium	59732	Weeksellaceae	2762318	Flavobacteriales	200644	Flavobacteriia	117743	Bacteroidota	976		Bacteria	Bacteria	Bacteroidota	Bacteroidia	Flavobacteriales	Weeksellaceae	Chryseobacterium	Chryseobacterium piscicola	551459	menaquinone, MK-6		6		1
19648320	2010	International journal of systematic and evolutionary microbiology	Algoriphagus lutimaris	613197	Algoriphagus	246875	Cyclobacteriaceae	563798	Cytophagales	768507	Cytophagia	768503	Bacteroidota	976		Bacteria	Bacteria	Bacteroidota	Bacteroidia	Cytophagales	Cyclobacteriaceae	Algoriphagus	Algoriphagus lutimaris	613197	menaquinone, MK-7		7		1
19648325	2010	International journal of systematic and evolutionary microbiology	Pedobacter glucosidilyticus	1122941	Pedobacter	84567	Sphingobacteriaceae	84566	Sphingobacteriales	200666	Sphingobacteriia	117747	Bacteroidota	976		Bacteria	Bacteria	Bacteroidota	Bacteroidia	Sphingobacteriales	Sphingobacteriaceae	Pelobium	Pelobium glucosidilyticum_B	1122941	menaquinone, MK-7		7		1
19648338	2010	International journal of systematic and evolutionary microbiology	Mucilaginibacter rigui	534635	Mucilaginibacter	423349	Sphingobacteriaceae	84566	Sphingobacteriales	200666	Sphingobacteriia	117747	Bacteroidota	976		Bacteria	Bacteria	Bacteroidota	Bacteroidia	Sphingobacteriales	Sphingobacteriaceae	Mucilaginibacter	Mucilaginibacter rigui_A	534635	menaquinone, MK-7		7		1
19651713	2010	International journal of systematic and evolutionary microbiology	Hyunsoonleella jejuensis	419940	Hyunsoonleella	1080193	Flavobacteriaceae	49546	Flavobacteriales	200644	Flavobacteriia	117743	Bacteroidota	976		Bacteria	Bacteria	Bacteroidota	Bacteroidia	Flavobacteriales	Flavobacteriaceae	Jejuia	Jejuia jejuensis	419940	menaquinone, MK-6		6		1
19651715	2010	International journal of systematic and evolutionary microbiology	Flavobacterium caeni	490189	Flavobacterium	237	Flavobacteriaceae	49546	Flavobacteriales	200644	Flavobacteriia	117743	Bacteroidota	976		Bacteria	Bacteria	Bacteroidota	Bacteroidia	Flavobacteriales	Flavobacteriaceae	Flavobacterium	Flavobacterium caeni	490189	menaquinone, MK-6		6		1
19651727	2010	International journal of systematic and evolutionary microbiology	Halpernia humi	493375	Halpernia	2907937	Weeksellaceae	2762318	Flavobacteriales	200644	Flavobacteriia	117743	Bacteroidota	976		Bacteria	Bacteria	Bacteroidota	Bacteroidia	Flavobacteriales	Weeksellaceae	Halpernia	Halpernia humi	493375	menaquinone, MK-6		6		1
19651729	2010	International journal of systematic and evolutionary microbiology	Flavobacterium algicola	556529	Flavobacterium	237	Flavobacteriaceae	49546	Flavobacteriales	200644	Flavobacteriia	117743	Bacteroidota	976		Bacteria	Bacteria	Bacteroidota	Bacteroidia	Flavobacteriales	Flavobacteriaceae	Flavobacterium	Flavobacterium algicola	556529	menaquinone, MK-6		6		1
19651737	2010	International journal of systematic and evolutionary microbiology	Flavobacterium fluvii	468056	Flavobacterium	237	Flavobacteriaceae	49546	Flavobacteriales	200644	Flavobacteriia	117743	Bacteroidota	976		Bacteria	Bacteria	Bacteroidota	Bacteroidia	Flavobacteriales	Flavobacteriaceae	Flavobacterium	Flavobacterium fluvii	468056	menaquinone, MK-6		6		1
19654353	2010	International journal of systematic and evolutionary microbiology	Lutibacter maritimus	593133	Lutibacter	358023	Flavobacteriaceae	49546	Flavobacteriales	200644	Flavobacteriia	117743	Bacteroidota	976		Bacteria	Bacteria	Bacteroidota	Bacteroidia	Flavobacteriales	Flavobacteriaceae	Lutibacter	Lutibacter maritimus	593133	menaquinone, MK-6		6		1
19654356	2010	International journal of systematic and evolutionary microbiology	Mesonia phycicola	579105	Mesonia	232115	Flavobacteriaceae	49546	Flavobacteriales	200644	Flavobacteriia	117743	Bacteroidota	976		Bacteria	Bacteria	Bacteroidota	Bacteroidia	Flavobacteriales	Flavobacteriaceae	Mesonia	Mesonia phycicola	579105	menaquinone, MK-6		6	menaquinone, MK-6	1
19654358	2010	International journal of systematic and evolutionary microbiology	Niastella populi	550983	Niastella	354354	Chitinophagaceae	563835	Chitinophagales	1853229	Chitinophagia	1853228	Bacteroidota	976		Bacteria	Bacteria	Bacteroidota	Bacteroidia	Chitinophagales	Chitinophagaceae	Niastella	Niastella populi	550983	menaquinone, MK-7		7		1
19661521	2010	International journal of systematic and evolutionary microbiology	Olleya aquimaris	639310	Olleya	336276	Flavobacteriaceae	49546	Flavobacteriales	200644	Flavobacteriia	117743	Bacteroidota	976		Bacteria	Bacteria	Bacteroidota	Bacteroidia	Flavobacteriales	Flavobacteriaceae	Olleya	Olleya aquimaris	639310	menaquinone, MK-6		6		1
19667375	2010	International journal of systematic and evolutionary microbiology	Alistipes indistinctus	626932	Alistipes	239759	Rikenellaceae	171550	Bacteroidales	171549	Bacteroidia	200643	Bacteroidota	976		Bacteria	Bacteria	Bacteroidota	Bacteroidia	Bacteroidales	Rikenellaceae	Alistipes_A	Alistipes_A indistinctus	626932	menaquinone, MK-10, MK-11		10, 11		2
19667375	2010	International journal of systematic and evolutionary microbiology	Odoribacter laneus	626933	Odoribacter	283168	Odoribacteraceae	1853231	Bacteroidales	171549	Bacteroidia	200643	Bacteroidota	976		Bacteria	Bacteria	Bacteroidota	Bacteroidia	Bacteroidales	Marinifilaceae	Odoribacter	Odoribacter laneus	626933	menaquinone, MK-10, MK-11		10, 11		2
19684325	2010	International journal of systematic and evolutionary microbiology	Rhodocytophaga aerolata	455078	Rhodocytophaga	455076	Cytophagaceae	89373	Cytophagales	768507	Cytophagia	768503	Bacteroidota	976		Bacteria	Bacteria	Bacteroidota	Bacteroidia	Cytophagales	172606-1	Rhodocytophaga	Rhodocytophaga aerolata	455078	menaquinone, MK-7		7		1
19717578	2010	International journal of systematic and evolutionary microbiology	Dyadobacter psychrophilus	651661	Dyadobacter	120831	Spirosomataceae	2896860	Cytophagales	768507	Cytophagia	768503	Bacteroidota	976		Bacteria	Bacteria	Bacteroidota	Bacteroidia	Cytophagales	Spirosomataceae	Dyadobacter	Dyadobacter psychrophilus	651661	menaquinone, MK-7		7	menaquinone, MK-7	1
19717580	2010	International journal of systematic and evolutionary microbiology	Muriicola jejuensis	504488	Muriicola	762641	Flavobacteriaceae	49546	Flavobacteriales	200644	Flavobacteriia	117743	Bacteroidota	976		Bacteria	Bacteria	Bacteroidota	Bacteroidia	Flavobacteriales	Flavobacteriaceae	Muriicola	Muriicola jejuensis	504488	menaquinone, MK-6		6		1
19765933	2009	Systematic and applied microbiology	Hymenobacter tibetensis	497967	Hymenobacter	89966	Hymenobacteraceae	1853232	Cytophagales	768507	Cytophagia	768503	Bacteroidota	976		Bacteria	Bacteria	Bacteroidota	Bacteroidia	Cytophagales	Hymenobacteraceae	Hymenobacter	Hymenobacter tibetensis	497967	menaquinone, MK-7		7		1
19767355	2010	International journal of systematic and evolutionary microbiology	Bacteroides clarus	626929	Bacteroides	816	Bacteroidaceae	815	Bacteroidales	171549	Bacteroidia	200643	Bacteroidota	976		Bacteria	Bacteria	Bacteroidota	Bacteroidia	Bacteroidales	Bacteroidaceae	Bacteroides	Bacteroides clarus	626929	menaquinone, MK-10, MK-11		10, 11		3
19767355	2010	International journal of systematic and evolutionary microbiology	Bacteroides fluxus	626930	Bacteroides	816	Bacteroidaceae	815	Bacteroidales	171549	Bacteroidia	200643	Bacteroidota	976		Bacteria	Bacteria	Bacteroidota	Bacteroidia	Bacteroidales	Bacteroidaceae	Bacteroides	Bacteroides fluxus	626930	menaquinone, MK-10, MK-11		10, 11		3
19767355	2010	International journal of systematic and evolutionary microbiology	Bacteroides oleiciplenus	626931	Bacteroides	816	Bacteroidaceae	815	Bacteroidales	171549	Bacteroidia	200643	Bacteroidota	976		Bacteria	Bacteria	Bacteroidota	Bacteroidia	Bacteroidales	Bacteroidaceae	Bacteroides	Bacteroides oleiciplenus	626931	menaquinone, MK-10, MK-11		10, 11		3
19767359	2010	International journal of systematic and evolutionary microbiology	Parapedobacter composti	623281	Parapedobacter	416949	Sphingobacteriaceae	84566	Sphingobacteriales	200666	Sphingobacteriia	117747	Bacteroidota	976		Bacteria	Bacteria	Bacteroidota	Bacteroidia	Sphingobacteriales	Sphingobacteriaceae	Parapedobacter	Parapedobacter composti	623281	menaquinone, MK-7		7		2
19767359	2010	International journal of systematic and evolutionary microbiology	Parapedobacter luteus	623280	Parapedobacter	416949	Sphingobacteriaceae	84566	Sphingobacteriales	200666	Sphingobacteriia	117747	Bacteroidota	976		Bacteria	Bacteria	Bacteroidota	Bacteroidia	Sphingobacteriales	Sphingobacteriaceae	Parapedobacter	Parapedobacter luteus	623280	menaquinone, MK-7		7		2
19801393	2010	International journal of systematic and evolutionary microbiology	Kaistella treverensis	631455	Kaistella	2782231	Weeksellaceae	2762318	Flavobacteriales	200644	Flavobacteriia	117743	Bacteroidota	976		Bacteria	Bacteria	Bacteroidota	Bacteroidia	Flavobacteriales	Weeksellaceae	Kaistella	Kaistella treverensis	631455	menaquinone, MK-6		6		1
19819990	2010	International journal of systematic and evolutionary microbiology	Soonwooa buanensis	619805	Soonwooa	944321	Weeksellaceae	2762318	Flavobacteriales	200644	Flavobacteriia	117743	Bacteroidota	976		Bacteria	Bacteria	Bacteroidota	Bacteroidia	Flavobacteriales	Weeksellaceae	Soonwooa	Soonwooa buanensis	619805	menaquinone, MK-6		6		1
19819999	2010	International journal of systematic and evolutionary microbiology	Cloacibacterium rupense	517423	Cloacibacterium	501783	Weeksellaceae	2762318	Flavobacteriales	200644	Flavobacteriia	117743	Bacteroidota	976		Bacteria	Bacteria	Bacteroidota	Bacteroidia	Flavobacteriales	Weeksellaceae	Cloacibacterium	Cloacibacterium rupense	517423	menaquinone, MK-6		6		1
19897620	2010	International journal of systematic and evolutionary microbiology	Flavobacterium glycines	551990	Flavobacterium	237	Flavobacteriaceae	49546	Flavobacteriales	200644	Flavobacteriia	117743	Bacteroidota	976		Bacteria	Bacteria	Bacteroidota	Bacteroidia	Flavobacteriales	Flavobacteriaceae	Flavobacterium	Flavobacterium glycines	551990	menaquinone, MK-6		6		1
19933581	2010	International journal of systematic and evolutionary microbiology	Sphingobacterium shayense	626343	Sphingobacterium	28453	Sphingobacteriaceae	84566	Sphingobacteriales	200666	Sphingobacteriia	117747	Bacteroidota	976		Bacteria	Bacteria	Bacteroidota	Bacteroidia	Sphingobacteriales	Sphingobacteriaceae	Sphingobacterium	Sphingobacterium shayense	626343	menaquinone, MK-7		7		1
19946048	2010	International journal of systematic and evolutionary microbiology	Mucilaginibacter gossypii	551996	Mucilaginibacter	423349	Sphingobacteriaceae	84566	Sphingobacteriales	200666	Sphingobacteriia	117747	Bacteroidota	976		Bacteria	Bacteria	Bacteroidota	Bacteroidia	Sphingobacteriales	Sphingobacteriaceae	Mucilaginibacter	Mucilaginibacter gossypii	551996	menaquinone, MK-7		7		2
19946048	2010	International journal of systematic and evolutionary microbiology	Mucilaginibacter gossypiicola	551995	Mucilaginibacter	423349	Sphingobacteriaceae	84566	Sphingobacteriales	200666	Sphingobacteriia	117747	Bacteroidota	976		Bacteria	Bacteria	Bacteroidota	Bacteroidia	Sphingobacteriales	Sphingobacteriaceae	Mucilaginibacter	Mucilaginibacter gossypiicola	551995	menaquinone, MK-7		7		2
20008109	2010	International journal of systematic and evolutionary microbiology	Dyadobacter soli	659014	Dyadobacter	120831	Spirosomataceae	2896860	Cytophagales	768507	Cytophagia	768503	Bacteroidota	976		Bacteria	Bacteria	Bacteroidota	Bacteroidia	Cytophagales	Spirosomataceae	Dyadobacter	Dyadobacter soli	659014	menaquinone, MK-7		7		1
20008110	2010	International journal of systematic and evolutionary microbiology	Siphonobacter aquaeclarae	563176	Siphonobacter	700450	Cytophagaceae	89373	Cytophagales	768507	Cytophagia	768503	Bacteroidota	976		Bacteria	Bacteria	Bacteroidota	Bacteroidia	Cytophagales	Spirosomataceae	Siphonobacter	Siphonobacter aquaeclarae	563176	menaquinone, MK-7		7	menaquinone, MK-7	1
20023057	2010	International journal of systematic and evolutionary microbiology	Albibacterium bauzanense	653929	Albibacterium	2762352	Sphingobacteriaceae	84566	Sphingobacteriales	200666	Sphingobacteriia	117747	Bacteroidota	976		Bacteria	Bacteria	Bacteroidota	Bacteroidia	Sphingobacteriales	Sphingobacteriaceae	Albibacterium	Albibacterium bauzanense	653929	menaquinone, MK-7		7		1
20061500	2010	International journal of systematic and evolutionary microbiology	Sediminibacterium ginsengisoli	413434	Sediminibacterium	504481	Chitinophagaceae	563835	Chitinophagales	1853229	Chitinophagia	1853228	Bacteroidota	976		Bacteria	Bacteria	Bacteroidota	Bacteroidia	Chitinophagales	Chitinophagaceae	Sediminibacterium	Sediminibacterium ginsengisoli	413434	menaquinone, MK-7		7		1
20081010	2010	International journal of systematic and evolutionary microbiology	Euzebyella saccharophila	679664	Euzebyella	1287916	Flavobacteriaceae	49546	Flavobacteriales	200644	Flavobacteriia	117743	Bacteroidota	976		Bacteria	Bacteria	Bacteroidota	Bacteroidia	Flavobacteriales	Flavobacteriaceae	Euzebyella	Euzebyella saccharophila	679664	menaquinone, MK-6		6		1
20081012	2010	International journal of systematic and evolutionary microbiology	Mucilaginibacter frigoritolerans	652788	Mucilaginibacter	423349	Sphingobacteriaceae	84566	Sphingobacteriales	200666	Sphingobacteriia	117747	Bacteroidota	976		Bacteria	Bacteria	Bacteroidota	Bacteroidia	Sphingobacteriales	Sphingobacteriaceae	Mucilaginibacter	Mucilaginibacter frigoritolerans	652788	menaquinone, MK-7		7		3
20081012	2010	International journal of systematic and evolutionary microbiology	Mucilaginibacter lappiensis	354630	Mucilaginibacter	423349	Sphingobacteriaceae	84566	Sphingobacteriales	200666	Sphingobacteriia	117747	Bacteroidota	976		Bacteria	Bacteria	Bacteroidota	Bacteroidia	Sphingobacteriales	Sphingobacteriaceae	Mucilaginibacter	Mucilaginibacter lappiensis	354630	menaquinone, MK-7		7		3
20081012	2010	International journal of systematic and evolutionary microbiology	Mucilaginibacter mallensis	652787	Mucilaginibacter	423349	Sphingobacteriaceae	84566	Sphingobacteriales	200666	Sphingobacteriia	117747	Bacteroidota	976		Bacteria	Bacteria	Bacteroidota	Bacteroidia	Sphingobacteriales	Sphingobacteriaceae	Mucilaginibacter	Mucilaginibacter mallensis	652787	menaquinone, MK-7		7		3
20118284	2011	International journal of systematic and evolutionary microbiology	Flavobacterium sinopsychrotolerans	604089	Flavobacterium	237	Flavobacteriaceae	49546	Flavobacteriales	200644	Flavobacteriia	117743	Bacteroidota	976		Bacteria	Bacteria	Bacteroidota	Bacteroidia	Flavobacteriales	Flavobacteriaceae	Flavobacterium	Flavobacterium sinopsychrotolerans	604089	menaquinone, MK-6		6		1
20118286	2010	International journal of systematic and evolutionary microbiology	Arcicella aurantiaca	591202	Arcicella	217140	Flectobacillaceae	3141701	Cytophagales	768507	Cytophagia	768503	Bacteroidota	976		Bacteria	Bacteria	Bacteroidota	Bacteroidia	Cytophagales	Spirosomataceae	Arcicella	Arcicella aurantiaca	591202	menaquinone, MK-7		7		1
20118287	2010	International journal of systematic and evolutionary microbiology	Litoribacter ruber	702568	Litoribacter	1237104	Cyclobacteriaceae	563798	Cytophagales	768507	Cytophagia	768503	Bacteroidota	976		Bacteria	Bacteria	Bacteroidota	Bacteroidia	Cytophagales	Cyclobacteriaceae	Litoribacter	Litoribacter ruber	702568	menaquinone, MK-7		7		1
20118290	2010	International journal of systematic and evolutionary microbiology	Ekhidna lutea	447679	Ekhidna	447678	Reichenbachiellaceae	2762302	Cytophagales	768507	Cytophagia	768503	Bacteroidota	976		Bacteria	Bacteria	Bacteroidota	Bacteroidia	Cytophagales	Cyclobacteriaceae	Ekhidna	Ekhidna lutea	447679	menaquinone, MK-7		7		1
20139284	2011	International journal of systematic and evolutionary microbiology	Larkinella insperata	332158	Larkinella	332157	Spirosomataceae	2896860	Cytophagales	768507	Cytophagia	768503	Bacteroidota	976		Bacteria	Bacteria	Bacteroidota	Bacteroidia	Cytophagales	Spirosomataceae	Larkinella	Larkinella insperata	332158	menaquinone, MK-7		7		2
20139284	2011	International journal of systematic and evolutionary microbiology	Larkinella bovis	683041	Larkinella	332157	Spirosomataceae	2896860	Cytophagales	768507	Cytophagia	768503	Bacteroidota	976		Bacteria								683041	menaquinone, MK-7		7		2
20185262	2010	Systematic and applied microbiology	Chryseobacterium elymi	395936	Chryseobacterium	59732	Weeksellaceae	2762318	Flavobacteriales	200644	Flavobacteriia	117743	Bacteroidota	976		Bacteria	Bacteria	Bacteroidota	Bacteroidia	Flavobacteriales	Weeksellaceae	Chryseobacterium	Chryseobacterium elymi	395936	menaquinone, MK-6		6		4
20185262	2010	Systematic and applied microbiology	Chryseobacterium hagamense	395935	Chryseobacterium	59732	Weeksellaceae	2762318	Flavobacteriales	200644	Flavobacteriia	117743	Bacteroidota	976		Bacteria	Bacteria	Bacteroidota	Bacteroidia	Flavobacteriales	Weeksellaceae	Chryseobacterium	Chryseobacterium hagamense	395935	menaquinone, MK-6		6		4
20185262	2010	Systematic and applied microbiology	Chryseobacterium lathyri	395933	Chryseobacterium	59732	Weeksellaceae	2762318	Flavobacteriales	200644	Flavobacteriia	117743	Bacteroidota	976		Bacteria	Bacteria	Bacteroidota	Bacteroidia	Flavobacteriales	Weeksellaceae	Chryseobacterium	Chryseobacterium lathyri	395933	menaquinone, MK-6		6		4
20185262	2010	Systematic and applied microbiology	Chryseobacterium rhizosphaerae	395937	Chryseobacterium	59732	Weeksellaceae	2762318	Flavobacteriales	200644	Flavobacteriia	117743	Bacteroidota	976		Bacteria	Bacteria	Bacteroidota	Bacteroidia	Flavobacteriales	Weeksellaceae	Chryseobacterium	Chryseobacterium rhizosphaerae	395937	menaquinone, MK-6		6		4
20228211	2011	International journal of systematic and evolutionary microbiology	Xanthomarina spongicola	570520	Xanthomarina	1868329	Flavobacteriaceae	49546	Flavobacteriales	200644	Flavobacteriia	117743	Bacteroidota	976		Bacteria	Bacteria	Bacteroidota	Bacteroidia	Flavobacteriales	Flavobacteriaceae	Xanthomarina	Xanthomarina spongicola	570520	menaquinone, MK-6		6		1
20348319	2011	International journal of systematic and evolutionary microbiology	Phocaeicola paurosaccharolyticus	732242	Phocaeicola	909656	Bacteroidaceae	815	Bacteroidales	171549	Bacteroidia	200643	Bacteroidota	976		Bacteria	Bacteria	Bacteroidota	Bacteroidia	Bacteroidales	Bacteroidaceae	Phocaeicola	Phocaeicola paurosaccharolyticus	732242	menaquinone, MK-11		11		1
20348323	2011	International journal of systematic and evolutionary microbiology	Aquimarina spongiae	570521	Aquimarina	290174	Flavobacteriaceae	49546	Flavobacteriales	200644	Flavobacteriia	117743	Bacteroidota	976		Bacteria	Bacteria	Bacteroidota	Bacteroidia	Flavobacteriales	Flavobacteriaceae	Aquimarina	Aquimarina spongiae	570521	menaquinone, MK-6		6		1
20369227	2010	Archives of microbiology	Phocaeicola sartorii	671267	Phocaeicola	909656	Bacteroidaceae	815	Bacteroidales	171549	Bacteroidia	200643	Bacteroidota	976		Bacteria	Bacteria	Bacteroidota	Bacteroidia	Bacteroidales	Bacteroidaceae	Phocaeicola	Phocaeicola sartorii	671267	menaquinone, MK-9		9		1
20495024	2011	International journal of systematic and evolutionary microbiology	Myroides marinus	703342	Myroides	76831	Flavobacteriaceae	49546	Flavobacteriales	200644	Flavobacteriia	117743	Bacteroidota	976		Bacteria	Bacteria	Bacteroidota	Bacteroidia	Flavobacteriales	Flavobacteriaceae	Flavobacterium	Flavobacterium marinum_A	703342	menaquinone, MK-6		6		1
20495038	2011	International journal of systematic and evolutionary microbiology	Kordia periserrulae	701523	Kordia	221065	Flavobacteriaceae	49546	Flavobacteriales	200644	Flavobacteriia	117743	Bacteroidota	976		Bacteria	Bacteria	Bacteroidota	Bacteroidia	Flavobacteriales	Flavobacteriaceae	Kordia	Kordia periserrulae	701523	menaquinone, MK-6		6		1
20495040	2011	International journal of systematic and evolutionary microbiology	Hymenobacter psychrophilus	651662	Hymenobacter	89966	Hymenobacteraceae	1853232	Cytophagales	768507	Cytophagia	768503	Bacteroidota	976		Bacteria	Bacteria	Bacteroidota	Bacteroidia	Cytophagales	Hymenobacteraceae	Hymenobacter	Hymenobacter psychrophilus	651662	menaquinone, MK-7		7	menaquinone, MK-7	1
20511453	2011	International journal of systematic and evolutionary microbiology	Ohtaekwangia koreensis	688867	Ohtaekwangia	1210119	Fulvivirgaceae	2762286	Cytophagales	768507	Cytophagia	768503	Bacteroidota	976		Bacteria	Bacteria	Bacteroidota	Bacteroidia	Cytophagales	Cyclobacteriaceae	Ohtaekwangia	Ohtaekwangia koreensis	688867	menaquinone, MK-7		7		2
20511453	2011	International journal of systematic and evolutionary microbiology	Ohtaekwangia kribbensis	688913	Ohtaekwangia	1210119	Fulvivirgaceae	2762286	Cytophagales	768507	Cytophagia	768503	Bacteroidota	976		Bacteria								688913	menaquinone, MK-7		7		2
20601490	2011	International journal of systematic and evolutionary microbiology	Flavobacterium macrobrachii	591204	Flavobacterium	237	Flavobacteriaceae	49546	Flavobacteriales	200644	Flavobacteriia	117743	Bacteroidota	976		Bacteria	Bacteria	Bacteroidota	Bacteroidia	Flavobacteriales	Flavobacteriaceae	Flavobacterium	Flavobacterium macrobrachii	591204	menaquinone, MK-6		6		1
20601491	2011	International journal of systematic and evolutionary microbiology	Flavobacterium ginsenosidimutans	687844	Flavobacterium	237	Flavobacteriaceae	49546	Flavobacteriales	200644	Flavobacteriia	117743	Bacteroidota	976		Bacteria	Bacteria	Bacteroidota	Bacteroidia	Flavobacteriales	Flavobacteriaceae	Flavobacterium	Flavobacterium ginsenosidimutans	687844	menaquinone, MK-6		6	menaquinone, MK-6	1
20622053	2011	International journal of systematic and evolutionary microbiology	Polaribacter gangjinensis	574710	Polaribacter	52959	Flavobacteriaceae	49546	Flavobacteriales	200644	Flavobacteriia	117743	Bacteroidota	976		Bacteria	Bacteria	Bacteroidota	Bacteroidia	Flavobacteriales	Flavobacteriaceae	Polaribacter	Polaribacter gangjinensis	574710	menaquinone, MK-6		6		1
20656810	2011	International journal of systematic and evolutionary microbiology	Mucilaginibacter boryungensis	768480	Mucilaginibacter	423349	Sphingobacteriaceae	84566	Sphingobacteriales	200666	Sphingobacteriia	117747	Bacteroidota	976		Bacteria	Bacteria	Bacteroidota	Bacteroidia	Sphingobacteriales	Sphingobacteriaceae	Mucilaginibacter	Mucilaginibacter boryungensis	768480	menaquinone, MK-7		7		1
20656811	2011	International journal of systematic and evolutionary microbiology	Mucilaginibacter myungsuensis	649104	Mucilaginibacter	423349	Sphingobacteriaceae	84566	Sphingobacteriales	200666	Sphingobacteriia	117747	Bacteroidota	976		Bacteria	Bacteria	Bacteroidota	Bacteroidia	Sphingobacteriales	Sphingobacteriaceae	Mucilaginibacter	Mucilaginibacter myungsuensis	649104	menaquinone, MK-7		7		1
20656821	2011	International journal of systematic and evolutionary microbiology	Chryseobacterium ginsenosidimutans	687846	Chryseobacterium	59732	Weeksellaceae	2762318	Flavobacteriales	200644	Flavobacteriia	117743	Bacteroidota	976		Bacteria	Bacteria	Bacteroidota	Bacteroidia	Flavobacteriales	Weeksellaceae	Chryseobacterium	Chryseobacterium ginsenosidimutans	687846	menaquinone, MK-6		6	menaquinone, MK-6	1
20851907	2011	International journal of systematic and evolutionary microbiology	Echinicola jeungdonensis	709343	Echinicola	390846	Cyclobacteriaceae	563798	Cytophagales	768507	Cytophagia	768503	Bacteroidota	976		Bacteria	Bacteria	Bacteroidota	Bacteroidia	Cytophagales	Cyclobacteriaceae	Echinicola	Echinicola jeungdonensis	709343	menaquinone, MK-6, MK-7		6, 7		1
20851913	2011	International journal of systematic and evolutionary microbiology	Rubricoccus marinus	716817	Rubricoccus	907202	Rubricoccaceae	1853227	Rhodothermales	1853224	Rhodothermia	1853222	Rhodothermota	1853220		Bacteria	Bacteria	Bacteroidota	Rhodothermia	Rhodothermales	Rubricoccaceae	Rubricoccus	Rubricoccus marinus	716817	menaquinone, MK-7		7		1
20851915	2011	International journal of systematic and evolutionary microbiology	Reichenbachiella agariperforans	156994	Reichenbachiella	156993	Reichenbachiellaceae	2762302	Cytophagales	768507	Cytophagia	768503	Bacteroidota	976		Bacteria	Bacteria	Bacteroidota	Bacteroidia	Cytophagales	Cyclobacteriaceae	Reichenbachiella	Reichenbachiella agariperforans	156994	menaquinone, MK-7		7		2
20851915	2011	International journal of systematic and evolutionary microbiology	Reichenbachiella faecimaris	692418	Reichenbachiella	156993	Reichenbachiellaceae	2762302	Cytophagales	768507	Cytophagia	768503	Bacteroidota	976		Bacteria	Bacteria	Bacteroidota	Bacteroidia	Cytophagales	Cyclobacteriaceae	Reichenbachiella	Reichenbachiella faecimaris	692418	menaquinone, MK-7		7		2
20889766	2011	International journal of systematic and evolutionary microbiology	Chryseobacterium piperi	558152	Chryseobacterium	59732	Weeksellaceae	2762318	Flavobacteriales	200644	Flavobacteriia	117743	Bacteroidota	976		Bacteria	Bacteria	Bacteroidota	Bacteroidia	Flavobacteriales	Weeksellaceae	Chryseobacterium	Chryseobacterium piperi	558152	menaquinone, MK-6		6		1
