## Supplementary material for "Global distribution of isoprenoid quinones across Bacteria": S2 Table (part 2 of 3)

### Sheet: Table S2 (continued)
PMID	Year	Journal_Name	species_ncbi	species_taxid	genus_ncbi	genus_taxid	family_ncbi	family_taxid	order_ncbi	order_taxid	class_ncbi	class_taxid	phylum_ncbi	phylum_taxid	kingdom_ncbi	superkingdom_ncbi	division_gtdb	phylum_gtdb	class_gtdb	order_gtdb	family_gtdb	genus_gtdb	species_gtdb	ncbi_taxid	quinones	saturation	chain_length	main_quinones	pmid_count
21051170	2010	Systematic and applied microbiology	Hymenobacter perfusus	1236770	Hymenobacter	89966	Hymenobacteraceae	1853232	Cytophagales	768507	Cytophagia	768503	Bacteroidota	976		Bacteria	Bacteria	Bacteroidota	Bacteroidia	Cytophagales	Hymenobacteraceae	Hymenobacter	Hymenobacter perfusus	1236770	menaquinone, MK-7		7		3
21051170	2010	Systematic and applied microbiology	Hymenobacter flocculans	759411	Hymenobacter	89966	Hymenobacteraceae	1853232	Cytophagales	768507	Cytophagia	768503	Bacteroidota	976		Bacteria								759411	menaquinone, MK-7		7		3
21051170	2010	Systematic and applied microbiology	Hymenobacter metalli	1433843	Hymenobacter	89966	Hymenobacteraceae	1853232	Cytophagales	768507	Cytophagia	768503	Bacteroidota	976		Bacteria								1433843	menaquinone, MK-7		7		3
21057055	2011	International journal of systematic and evolutionary microbiology	Chitinophaga eiseniae	634771	Chitinophaga	79328	Chitinophagaceae	563835	Chitinophagales	1853229	Chitinophagia	1853228	Bacteroidota	976		Bacteria	Bacteria	Bacteroidota	Bacteroidia	Chitinophagales	Chitinophagaceae	Chitinophaga	Chitinophaga eiseniae	634771	menaquinone, MK-7		7	menaquinone, MK-7	1
21097639	2011	International journal of systematic and evolutionary microbiology	Schleiferia thermophila	884107	Schleiferia	1333716	Schleiferiaceae	1333713	Flavobacteriales	200644	Flavobacteriia	117743	Bacteroidota	976		Bacteria	Bacteria	Bacteroidota	Bacteroidia	Flavobacteriales	Schleiferiaceae	Schleiferia	Schleiferia thermophila	884107	menaquinone, MK-6		6		1
21097642	2011	International journal of systematic and evolutionary microbiology	Algibacter pectinivorans	870482	Algibacter	261827	Flavobacteriaceae	49546	Flavobacteriales	200644	Flavobacteriia	117743	Bacteroidota	976		Bacteria	Bacteria	Bacteroidota	Bacteroidia	Flavobacteriales	Flavobacteriaceae	Algibacter_B	Algibacter_B pectinivorans	870482	menaquinone, MK-6		6		1
21148671	2011	International journal of systematic and evolutionary microbiology	Christiangramia gaetbulicola	703340	Christiangramia	292691	Flavobacteriaceae	49546	Flavobacteriales	200644	Flavobacteriia	117743	Bacteroidota	976		Bacteria	Bacteria	Bacteroidota	Bacteroidia	Flavobacteriales	Flavobacteriaceae	Gramella	Gramella gaetbulicola	703340	menaquinone, MK-6		6		2
21169462	2011	International journal of systematic and evolutionary microbiology	Elizabethkingia anophelis	1117645	Elizabethkingia	308865	Weeksellaceae	2762318	Flavobacteriales	200644	Flavobacteriia	117743	Bacteroidota	976		Bacteria	Bacteria	Bacteroidota	Bacteroidia	Flavobacteriales	Weeksellaceae	Elizabethkingia	Elizabethkingia anophelis	1117645	menaquinone, MK-6		6		1
21186289	2011	International journal of systematic and evolutionary microbiology	Flavobacterium chungbukense	877464	Flavobacterium	237	Flavobacteriaceae	49546	Flavobacteriales	200644	Flavobacteriia	117743	Bacteroidota	976		Bacteria	Bacteria	Bacteroidota	Bacteroidia	Flavobacteriales	Flavobacteriaceae	Flavobacterium	Flavobacterium chungbukense	877464	menaquinone, MK-6		6		1
21186290	2011	International journal of systematic and evolutionary microbiology	Flavobacterium phragmitis	739143	Flavobacterium	237	Flavobacteriaceae	49546	Flavobacteriales	200644	Flavobacteriia	117743	Bacteroidota	976		Bacteria	Bacteria	Bacteroidota	Bacteroidia	Flavobacteriales	Flavobacteriaceae	Flavobacterium	Flavobacterium phragmitis	739143	menaquinone, MK-6		6		1
21257683	2012	International journal of systematic and evolutionary microbiology	Pedobacter boryungensis	869962	Pedobacter	84567	Sphingobacteriaceae	84566	Sphingobacteriales	200666	Sphingobacteriia	117747	Bacteroidota	976		Bacteria	Bacteria	Bacteroidota	Bacteroidia	Sphingobacteriales	Sphingobacteriaceae	Pedobacter	Pedobacter boryungensis	869962	menaquinone, MK-7		7		1
21257687	2011	International journal of systematic and evolutionary microbiology	Sunxiuqinia elliptica	655355	Sunxiuqinia	1254401	Prolixibacteraceae	1471398	Marinilabiliales	1970189	Bacteroidia	200643	Bacteroidota	976		Bacteria	Bacteria	Bacteroidota	Bacteroidia	Bacteroidales	Prolixibacteraceae	Sunxiuqinia	Sunxiuqinia elliptica	655355	menaquinone, MK-7		7		1
21416335	2011	Antonie van Leeuwenhoek	Porifericola rhodea	930972	Porifericola	1001222	Catalimonadaceae	1522127	Cytophagales	768507	Cytophagia	768503	Bacteroidota	976		Bacteria	Bacteria	Bacteroidota	Bacteroidia	Cytophagales	Cyclobacteriaceae	Catalinimonas	Catalinimonas rhodea	930972	menaquinone, MK-7		7		1
21441370	2012	International journal of systematic and evolutionary microbiology	Fodinibius salinus	860790	Fodinibius	1397106	Balneolaceae	1813606	Balneolales	1853223	Balneolia	1853221	Balneolota	1936987		Bacteria	Bacteria	Bacteroidota	Rhodothermia	Balneolales	Balneolaceae	Fodinibius	Fodinibius salinus	860790	menaquinone, MK-7		7	menaquinone, MK-7	1
21460140	2012	International journal of systematic and evolutionary microbiology	Tenacibaculum jejuense	584609	Tenacibaculum	104267	Flavobacteriaceae	49546	Flavobacteriales	200644	Flavobacteriia	117743	Bacteroidota	976		Bacteria	Bacteria	Bacteroidota	Bacteroidia	Flavobacteriales	Flavobacteriaceae	Tenacibaculum	Tenacibaculum jejuense	584609	menaquinone, MK-6		6		1
21551330	2012	International journal of systematic and evolutionary microbiology	Mongoliitalea lutea	849756	Mongoliitalea	1511649	Cyclobacteriaceae	563798	Cytophagales	768507	Cytophagia	768503	Bacteroidota	976		Bacteria	Bacteria	Bacteroidota	Bacteroidia	Cytophagales	Cyclobacteriaceae	Mongoliitalea	Mongoliitalea lutea	849756	menaquinone, MK-7		7		1
21551331	2012	International journal of systematic and evolutionary microbiology	Algoriphagus aquaeductus	475299	Algoriphagus	246875	Cyclobacteriaceae	563798	Cytophagales	768507	Cytophagia	768503	Bacteroidota	976		Bacteria	Bacteria	Bacteroidota	Bacteroidia	Cytophagales	Cyclobacteriaceae	Algoriphagus	Algoriphagus aquaeductus	475299	menaquinone, MK-7		7		1
21551332	2012	International journal of systematic and evolutionary microbiology	Pontibacter populi	890055	Pontibacter	323449	Hymenobacteraceae	1853232	Cytophagales	768507	Cytophagia	768503	Bacteroidota	976		Bacteria	Bacteria	Bacteroidota	Bacteroidia	Cytophagales	Hymenobacteraceae	Pontibacter	Pontibacter populi	890055	menaquinone, MK-7		7		1
21551333	2012	International journal of systematic and evolutionary microbiology	Sphingobacterium wenxiniae	683125	Sphingobacterium	28453	Sphingobacteriaceae	84566	Sphingobacteriales	200666	Sphingobacteriia	117747	Bacteroidota	976		Bacteria	Bacteria	Bacteroidota	Bacteroidia	Sphingobacteriales	Sphingobacteriaceae	Sphingobacterium	Sphingobacterium wenxiniae	683125	menaquinone, MK-7		7		1
21571938	2012	International journal of systematic and evolutionary microbiology	Myroides marinus	703342	Myroides	76831	Flavobacteriaceae	49546	Flavobacteriales	200644	Flavobacteriia	117743	Bacteroidota	976		Bacteria	Bacteria	Bacteroidota	Bacteroidia	Flavobacteriales	Flavobacteriaceae	Flavobacterium	Flavobacterium marinum_A	703342	menaquinone, MK-6		6		3
21571938	2012	International journal of systematic and evolutionary microbiology	Myroides phaeus	702745	Myroides	76831	Flavobacteriaceae	49546	Flavobacteriales	200644	Flavobacteriia	117743	Bacteroidota	976		Bacteria	Bacteria	Bacteroidota	Bacteroidia	Flavobacteriales	Flavobacteriaceae	Flavobacterium	Flavobacterium phaeum_A	702745	menaquinone, MK-6		6		3
21571938	2012	International journal of systematic and evolutionary microbiology	Myroides profundi	480520	Myroides	76831	Flavobacteriaceae	49546	Flavobacteriales	200644	Flavobacteriia	117743	Bacteroidota	976		Bacteria	Bacteria	Bacteroidota	Bacteroidia	Flavobacteriales	Flavobacteriaceae	Flavobacterium	Flavobacterium profundi_A	480520	menaquinone, MK-6		6		3
21669922	2012	International journal of systematic and evolutionary microbiology	Aureitalea marina	930804	Aureitalea	1176327	Flavobacteriaceae	49546	Flavobacteriales	200644	Flavobacteriia	117743	Bacteroidota	976		Bacteria	Bacteria	Bacteroidota	Bacteroidia	Flavobacteriales	Flavobacteriaceae	Aureitalea	Aureitalea marina	930804	menaquinone, MK-6		6		1
21705445	2012	International journal of systematic and evolutionary microbiology	Flavivirga amylovorans	870486	Flavivirga	1209327	Flavobacteriaceae	49546	Flavobacteriales	200644	Flavobacteriia	117743	Bacteroidota	976		Bacteria	Bacteria	Bacteroidota	Bacteroidia	Flavobacteriales	Flavobacteriaceae	Flavivirga	Flavivirga amylovorans	870486	menaquinone, MK-6		6		2
21705445	2012	International journal of systematic and evolutionary microbiology	Flavivirga jejuensis	870487	Flavivirga	1209327	Flavobacteriaceae	49546	Flavobacteriales	200644	Flavobacteriia	117743	Bacteroidota	976		Bacteria	Bacteria	Bacteroidota	Bacteroidia	Flavobacteriales	Flavobacteriaceae	Flavivirga	Flavivirga jejuensis	870487	menaquinone, MK-6		6		2
21724954	2012	International journal of systematic and evolutionary microbiology	Flagellimonas flava	570519	Flagellimonas	444459	Flavobacteriaceae	49546	Flavobacteriales	200644	Flavobacteriia	117743	Bacteroidota	976		Bacteria	Bacteria	Bacteroidota	Bacteroidia	Flavobacteriales	Flavobacteriaceae	Flagellimonas	Flagellimonas flava	570519	menaquinone, MK-6		6		1
21724956	2012	International journal of systematic and evolutionary microbiology	Flagellimonas beolgyonensis	864064	Flagellimonas	444459	Flavobacteriaceae	49546	Flavobacteriales	200644	Flavobacteriia	117743	Bacteroidota	976		Bacteria	Bacteria	Bacteroidota	Bacteroidia	Flavobacteriales	Flavobacteriaceae	Flagellimonas	Flagellimonas beolgyonensis	864064	menaquinone, MK-6		6		1
21789597	2012	Antonie van Leeuwenhoek	Tunicatimonas pelagia	931531	Tunicatimonas	1077254	Catalimonadaceae	1522127	Cytophagales	768507	Cytophagia	768503	Bacteroidota	976		Bacteria	Bacteria	Bacteroidota	Bacteroidia	Cytophagales	Cyclobacteriaceae	Tunicatimonas	Tunicatimonas pelagia	931531	menaquinone, MK-7		7		1
21828008	2012	International journal of systematic and evolutionary microbiology	Flavobacterium araucananum	946678	Flavobacterium	237	Flavobacteriaceae	49546	Flavobacteriales	200644	Flavobacteriia	117743	Bacteroidota	976		Bacteria	Bacteria	Bacteroidota	Bacteroidia	Flavobacteriales	Flavobacteriaceae	Flavobacterium	Flavobacterium araucananum	946678	menaquinone, MK-6		6		2
21828008	2012	International journal of systematic and evolutionary microbiology	Flavobacterium chilense	946677	Flavobacterium	237	Flavobacteriaceae	49546	Flavobacteriales	200644	Flavobacteriia	117743	Bacteroidota	976		Bacteria	Bacteria	Bacteroidota	Bacteroidia	Flavobacteriales	Flavobacteriaceae	Flavobacterium	Flavobacterium chilense	946677	menaquinone, MK-6		6		2
21856978	2012	International journal of systematic and evolutionary microbiology	Salinibacter ruber	146919	Salinibacter	146918	Salinibacteraceae	1853225	Rhodothermales	1853224	Rhodothermia	1853222	Rhodothermota	1853220		Bacteria	Bacteria	Bacteroidota	Rhodothermia	Rhodothermales	Salinibacteraceae	Salinibacter	Salinibacter ruber	146919	menaquinone, MK-7		7		3
21856978	2012	International journal of systematic and evolutionary microbiology	Salinivenus iranica	890425	Salinivenus	1853226	Salinibacteraceae	1853225	Rhodothermales	1853224	Rhodothermia	1853222	Rhodothermota	1853220		Bacteria	Bacteria	Bacteroidota	Rhodothermia	Rhodothermales	Salinibacteraceae	Salinibacter	Salinibacter iranicus	890425	menaquinone, MK-7		7		3
21856978	2012	International journal of systematic and evolutionary microbiology	Salinivenus lutea	890426	Salinivenus	1853226	Salinibacteraceae	1853225	Rhodothermales	1853224	Rhodothermia	1853222	Rhodothermota	1853220		Bacteria	Bacteria	Bacteroidota	Rhodothermia	Rhodothermales	Salinibacteraceae	Salinibacter	Salinibacter luteus	890426	menaquinone, MK-7		7		3
21856986	2012	International journal of systematic and evolutionary microbiology	Sphingobacterium alimentarium	797292	Sphingobacterium	28453	Sphingobacteriaceae	84566	Sphingobacteriales	200666	Sphingobacteriia	117747	Bacteroidota	976		Bacteria	Bacteria	Bacteroidota	Bacteroidia	Sphingobacteriales	Sphingobacteriaceae	Sphingobacterium	Sphingobacterium alimentarium	797292	menaquinone, MK-7		7		2
21856986	2012	International journal of systematic and evolutionary microbiology	Sphingobacterium lactis	797291	Sphingobacterium	28453	Sphingobacteriaceae	84566	Sphingobacteriales	200666	Sphingobacteriia	117747	Bacteroidota	976		Bacteria	Bacteria	Bacteroidota	Bacteroidia	Sphingobacteriales	Sphingobacteriaceae	Sphingobacterium	Sphingobacterium lactis	797291	menaquinone, MK-7		7		2
21890728	2012	International journal of systematic and evolutionary microbiology	Hydrotalea flava	714549	Hydrotalea	1004300	Chitinophagaceae	563835	Chitinophagales	1853229	Chitinophagia	1853228	Bacteroidota	976		Bacteria	Bacteria	Bacteroidota	Bacteroidia	Chitinophagales	Chitinophagaceae	Hydrotalea	Hydrotalea flava	714549	menaquinone, MK-7		7		2
21890728	2012	International journal of systematic and evolutionary microbiology	Hydrotalea sandarakina	1004304	Hydrotalea	1004300	Chitinophagaceae	563835	Chitinophagales	1853229	Chitinophagia	1853228	Bacteroidota	976		Bacteria	Bacteria	Bacteroidota	Bacteroidia	Chitinophagales	Chitinophagaceae	Hydrotalea	Hydrotalea sandarakina	1004304	menaquinone, MK-7		7		2
21984669	2012	International journal of systematic and evolutionary microbiology	Sphingobacterium nematocida	1513896	Sphingobacterium	28453	Sphingobacteriaceae	84566	Sphingobacteriales	200666	Sphingobacteriia	117747	Bacteroidota	976		Bacteria	Bacteria	Bacteroidota	Bacteroidia	Sphingobacteriales	Sphingobacteriaceae	Sphingobacterium	Sphingobacterium nematocida	1513896	menaquinone, MK-7		7		1
21984670	2012	International journal of systematic and evolutionary microbiology	Psychroflexus halocasei	908615	Psychroflexus	83612	Flavobacteriaceae	49546	Flavobacteriales	200644	Flavobacteriia	117743	Bacteroidota	976		Bacteria	Bacteria	Bacteroidota	Bacteroidia	Flavobacteriales	Flavobacteriaceae	Psychroflexus	Psychroflexus halocasei	908615	menaquinone, MK-6		6		1
22003034	2012	International journal of systematic and evolutionary microbiology	Pedobacter glucosidilyticus	1122941	Pedobacter	84567	Sphingobacteriaceae	84566	Sphingobacteriales	200666	Sphingobacteriia	117747	Bacteroidota	976		Bacteria	Bacteria	Bacteroidota	Bacteroidia	Sphingobacteriales	Sphingobacteriaceae	Pelobium	Pelobium glucosidilyticum_B	1122941	menaquinone, MK-7		7		6
22003034	2012	International journal of systematic and evolutionary microbiology	Pedobacter arcticus	752140	Pedobacter	84567	Sphingobacteriaceae	84566	Sphingobacteriales	200666	Sphingobacteriia	117747	Bacteroidota	976		Bacteria								752140	menaquinone, MK-7		7		6
22003034	2012	International journal of systematic and evolutionary microbiology	Pedobacter daechungensis	398054	Pedobacter	84567	Sphingobacteriaceae	84566	Sphingobacteriales	200666	Sphingobacteriia	117747	Bacteroidota	976		Bacteria								398054	menaquinone, MK-7		7		6
22003034	2012	International journal of systematic and evolutionary microbiology	Pedobacter heparinus	984	Pedobacter	84567	Sphingobacteriaceae	84566	Sphingobacteriales	200666	Sphingobacteriia	117747	Bacteroidota	976		Bacteria								984	menaquinone, MK-7		7		6
22003034	2012	International journal of systematic and evolutionary microbiology	Pedobacter lentus	430683	Pedobacter	84567	Sphingobacteriaceae	84566	Sphingobacteriales	200666	Sphingobacteriia	117747	Bacteroidota	976		Bacteria								430683	menaquinone, MK-7		7		6
22003034	2012	International journal of systematic and evolutionary microbiology	Pedobacter terricola	430684	Pedobacter	84567	Sphingobacteriaceae	84566	Sphingobacteriales	200666	Sphingobacteriia	117747	Bacteroidota	976		Bacteria								430684	menaquinone, MK-7		7		6
22003036	2012	International journal of systematic and evolutionary microbiology	Aquimarina mytili	874423	Aquimarina	290174	Flavobacteriaceae	49546	Flavobacteriales	200644	Flavobacteriia	117743	Bacteroidota	976		Bacteria	Bacteria	Bacteroidota	Bacteroidia	Flavobacteriales	Flavobacteriaceae	Aquimarina	Aquimarina mytili	874423	menaquinone, MK-6		6		2
22003036	2012	International journal of systematic and evolutionary microbiology	Aquimarina macrocephali	666563	Aquimarina	290174	Flavobacteriaceae	49546	Flavobacteriales	200644	Flavobacteriia	117743	Bacteroidota	976		Bacteria								666563	menaquinone, MK-6		6		2
22021577	2012	International journal of systematic and evolutionary microbiology	Flavobacterium hercynium	387094	Flavobacterium	237	Flavobacteriaceae	49546	Flavobacteriales	200644	Flavobacteriia	117743	Bacteroidota	976		Bacteria	Bacteria	Bacteroidota	Bacteroidia	Flavobacteriales	Flavobacteriaceae	Flavobacterium	Flavobacterium hercynium	387094	menaquinone, MK-6		6		4
22021577	2012	International journal of systematic and evolutionary microbiology	Flavobacterium johnsoniae	986	Flavobacterium	237	Flavobacteriaceae	49546	Flavobacteriales	200644	Flavobacteriia	117743	Bacteroidota	976		Bacteria	Bacteria	Bacteroidota	Bacteroidia	Flavobacteriales	Flavobacteriaceae	Flavobacterium	Flavobacterium johnsoniae	986	menaquinone, MK-6		6		4
22021577	2012	International journal of systematic and evolutionary microbiology	Flavobacterium resistens	443612	Flavobacterium	237	Flavobacteriaceae	49546	Flavobacteriales	200644	Flavobacteriia	117743	Bacteroidota	976		Bacteria	Bacteria	Bacteroidota	Bacteroidia	Flavobacteriales	Flavobacteriaceae	Flavobacterium	Flavobacterium resistens	443612	menaquinone, MK-6		6		4
22021577	2012	International journal of systematic and evolutionary microbiology	Flavobacterium compostarboris	659443	Flavobacterium	237	Flavobacteriaceae	49546	Flavobacteriales	200644	Flavobacteriia	117743	Bacteroidota	976		Bacteria								659443	menaquinone, MK-6		6		4
22039004	2012	International journal of systematic and evolutionary microbiology	Cyclobacterium qasimii	1350429	Cyclobacterium	68288	Cyclobacteriaceae	563798	Cytophagales	768507	Cytophagia	768503	Bacteroidota	976		Bacteria	Bacteria	Bacteroidota	Bacteroidia	Cytophagales	Cyclobacteriaceae	Cyclobacterium	Cyclobacterium qasimii	1350429	menaquinone, MK-7		7		1
22081719	2012	International journal of systematic and evolutionary microbiology	Pseudarcicella hirudinis	1079859	Pseudarcicella	1664383	Flectobacillaceae	3141701	Cytophagales	768507	Cytophagia	768503	Bacteroidota	976		Bacteria	Bacteria	Bacteroidota	Bacteroidia	Cytophagales	Spirosomataceae	Pseudarcicella	Pseudarcicella hirudinis	1079859	menaquinone, MK-7		7	menaquinone, MK-7	1
22081722	2012	International journal of systematic and evolutionary microbiology	Pricia antarctica	641691	Pricia	1434034	Flavobacteriaceae	49546	Flavobacteriales	200644	Flavobacteriia	117743	Bacteroidota	976		Bacteria	Bacteria	Bacteroidota	Bacteroidia	Flavobacteriales	Flavobacteriaceae	Pricia	Pricia antarctica	641691	menaquinone, MK-6		6		1
22105533	2012	Antonie van Leeuwenhoek	Echinicola shivajiensis	1035916	Echinicola	390846	Cyclobacteriaceae	563798	Cytophagales	768507	Cytophagia	768503	Bacteroidota	976		Bacteria	Bacteria	Bacteroidota	Bacteroidia	Cytophagales	Cyclobacteriaceae	Echinicola	Echinicola shivajiensis	1035916	menaquinone, MK-7		7		1
22115847	2012	Systematic and applied microbiology	Chryseobacterium oncorhynchi	741074	Chryseobacterium	59732	Weeksellaceae	2762318	Flavobacteriales	200644	Flavobacteriia	117743	Bacteroidota	976		Bacteria	Bacteria	Bacteroidota	Bacteroidia	Flavobacteriales	Weeksellaceae	Chryseobacterium	Chryseobacterium oncorhynchi	741074	menaquinone, MK-6		6		1
22140162	2012	International journal of systematic and evolutionary microbiology	Flavobacterium dankookense	706186	Flavobacterium	237	Flavobacteriaceae	49546	Flavobacteriales	200644	Flavobacteriia	117743	Bacteroidota	976		Bacteria	Bacteria	Bacteroidota	Bacteroidia	Flavobacteriales	Flavobacteriaceae	Flavobacterium	Flavobacterium dankookense	706186	menaquinone, MK-6		6		2
22140162	2012	International journal of systematic and evolutionary microbiology	Flavobacterium cheonanense	706183	Flavobacterium	237	Flavobacteriaceae	49546	Flavobacteriales	200644	Flavobacteriia	117743	Bacteroidota	976		Bacteria								706183	menaquinone, MK-6		6		2
22180609	2012	International journal of systematic and evolutionary microbiology	Macellibacteroides fermentans	879969	Macellibacteroides	1159323	Porphyromonadaceae	171551	Bacteroidales	171549	Bacteroidia	200643	Bacteroidota	976		Bacteria	Bacteria	Bacteroidota	Bacteroidia	Bacteroidales	Tannerellaceae	Macellibacteroides	Macellibacteroides fermentans	879969	menaquinone, MK-10, MK-9, MK-9(H2)	H2	10, 9	menaquinone, MK-10, MK-9, MK-9(H2)	1
22180612	2012	International journal of systematic and evolutionary microbiology	Sphingobacterium daejeonense	371142	Sphingobacterium	28453	Sphingobacteriaceae	84566	Sphingobacteriales	200666	Sphingobacteriia	117747	Bacteroidota	976		Bacteria	Bacteria	Bacteroidota	Bacteroidia	Sphingobacteriales	Sphingobacteriaceae	Sphingobacterium	Sphingobacterium daejeonense	371142	menaquinone, MK-7		7		3
22180612	2012	International journal of systematic and evolutionary microbiology	Sphingobacterium mizutaii	1010	Sphingobacterium	28453	Sphingobacteriaceae	84566	Sphingobacteriales	200666	Sphingobacteriia	117747	Bacteroidota	976		Bacteria	Bacteria	Bacteroidota	Bacteroidia	Sphingobacteriales	Sphingobacteriaceae	Sphingobacterium	Sphingobacterium mizutaii	1010	menaquinone, MK-7		7		3
22180612	2012	International journal of systematic and evolutionary microbiology	Sphingobacterium kyonggiense	714075	Sphingobacterium	28453	Sphingobacteriaceae	84566	Sphingobacteriales	200666	Sphingobacteriia	117747	Bacteroidota	976		Bacteria								714075	menaquinone, MK-7		7		3
22199208	2012	International journal of systematic and evolutionary microbiology	Imtechella halotolerans	1165090	Imtechella	1165076	Flavobacteriaceae	49546	Flavobacteriales	200644	Flavobacteriia	117743	Bacteroidota	976		Bacteria	Bacteria	Bacteroidota	Bacteroidia	Flavobacteriales	Flavobacteriaceae	Imtechella	Imtechella halotolerans	1165090	menaquinone, MK-6, MK-7		6, 7		1
22199215	2012	International journal of systematic and evolutionary microbiology	Parabacteroides chartae	1037355	Parabacteroides	375288	Tannerellaceae	2005525	Bacteroidales	171549	Bacteroidia	200643	Bacteroidota	976		Bacteria	Bacteria	Bacteroidota	Bacteroidia	Bacteroidales	Tannerellaceae	Macellibacteroides	Macellibacteroides fermentans	1037355	menaquinone, MK-10, MK-9		10, 9		1
22199225	2012	International journal of systematic and evolutionary microbiology	Paenimyroides ummariense	913024	Paenimyroides	3085669	Flavobacteriaceae	49546	Flavobacteriales	200644	Flavobacteriia	117743	Bacteroidota	976		Bacteria	Bacteria	Bacteroidota	Bacteroidia	Flavobacteriales	Flavobacteriaceae	Flavobacterium	Flavobacterium ummariense	913024	menaquinone, MK-6		6		1
22205375	2012	Antonie van Leeuwenhoek	Rufibacter tibetensis	512763	Rufibacter	1379908	Hymenobacteraceae	1853232	Cytophagales	768507	Cytophagia	768503	Bacteroidota	976		Bacteria	Bacteria	Bacteroidota	Bacteroidia	Cytophagales	Hymenobacteraceae	Rufibacter	Rufibacter tibetensis	512763	menaquinone, MK-7		7		1
22227311	2012	Systematic and applied microbiology	Flavobacterium oncorhynchi	728056	Flavobacterium	237	Flavobacteriaceae	49546	Flavobacteriales	200644	Flavobacteriia	117743	Bacteroidota	976		Bacteria	Bacteria	Bacteroidota	Bacteroidia	Flavobacteriales	Flavobacteriaceae	Flavobacterium	Flavobacterium oncorhynchi	728056	menaquinone, MK-6		6		1
22247214	2012	International journal of systematic and evolutionary microbiology	Flavobacterium beibuense	657326	Flavobacterium	237	Flavobacteriaceae	49546	Flavobacteriales	200644	Flavobacteriia	117743	Bacteroidota	976		Bacteria	Bacteria	Bacteroidota	Bacteroidia	Flavobacteriales	Flavobacteriaceae	Flavobacterium	Flavobacterium beibuense_A	657326	menaquinone, MK-6		6		2
22247214	2012	International journal of systematic and evolutionary microbiology	Flavobacterium rakeshii	1038845	Flavobacterium	237	Flavobacteriaceae	49546	Flavobacteriales	200644	Flavobacteriia	117743	Bacteroidota	976		Bacteria	Bacteria	Bacteroidota	Bacteroidia	Flavobacteriales	Flavobacteriaceae	Flavobacterium	Flavobacterium rakeshii	1038845	menaquinone, MK-6		6		2
22268076	2012	International journal of systematic and evolutionary microbiology	Chryseobacterium viscerum	1037377	Chryseobacterium	59732	Weeksellaceae	2762318	Flavobacteriales	200644	Flavobacteriia	117743	Bacteroidota	976		Bacteria	Bacteria	Bacteroidota	Bacteroidia	Flavobacteriales	Weeksellaceae	Chryseobacterium	Chryseobacterium viscerum	1037377	menaquinone, MK-6		6		1
22307507	2012	International journal of systematic and evolutionary microbiology	Chitinophaga oryziterrae	1031224	Chitinophaga	79328	Chitinophagaceae	563835	Chitinophagales	1853229	Chitinophagia	1853228	Bacteroidota	976		Bacteria	Bacteria	Bacteroidota	Bacteroidia	Chitinophagales	Chitinophagaceae	Chitinophaga	Chitinophaga oryziterrae	1031224	menaquinone, MK-7		7	menaquinone, MK-7	1
22345138	2013	International journal of systematic and evolutionary microbiology	Thermophagus xiamenensis	385682	Thermophagus	1434049	Marinilabiliaceae	558415	Marinilabiliales	1970189	Bacteroidia	200643	Bacteroidota	976		Bacteria	Bacteria	Bacteroidota	Bacteroidia	Bacteroidales	Marinilabiliaceae	Thermophagus	Thermophagus xiamenensis	385682	menaquinone, MK-7		7		1
22368167	2013	International journal of systematic and evolutionary microbiology	Arcicella aurantiaca	591202	Arcicella	217140	Flectobacillaceae	3141701	Cytophagales	768507	Cytophagia	768503	Bacteroidota	976		Bacteria	Bacteria	Bacteroidota	Bacteroidia	Cytophagales	Spirosomataceae	Arcicella	Arcicella aurantiaca	591202	menaquinone, MK-7		7		4
22368167	2013	International journal of systematic and evolutionary microbiology	Arcicella rosea	502909	Arcicella	217140	Flectobacillaceae	3141701	Cytophagales	768507	Cytophagia	768503	Bacteroidota	976		Bacteria	Bacteria	Bacteroidota	Bacteroidia	Cytophagales	Spirosomataceae	Arcicella	Arcicella rosea	502909	menaquinone, MK-7		7		4
22368167	2013	International journal of systematic and evolutionary microbiology	Arcicella aquatica	217141	Arcicella	217140	Flectobacillaceae	3141701	Cytophagales	768507	Cytophagia	768503	Bacteroidota	976		Bacteria								217141	menaquinone, MK-7		7		4
22368167	2013	International journal of systematic and evolutionary microbiology	Arcicella rigui	797020	Arcicella	217140	Flectobacillaceae	3141701	Cytophagales	768507	Cytophagia	768503	Bacteroidota	976		Bacteria								797020	menaquinone, MK-7		7		4
22368173	2013	International journal of systematic and evolutionary microbiology	Algoriphagus machipongonensis	388413	Algoriphagus	246875	Cyclobacteriaceae	563798	Cytophagales	768507	Cytophagia	768503	Bacteroidota	976		Bacteria	Bacteria	Bacteroidota	Bacteroidia	Cytophagales	Cyclobacteriaceae	Algoriphagus	Algoriphagus machipongonensis	388413	menaquinone, MK-7		7	menaquinone, MK-7	1
22427446	2013	International journal of systematic and evolutionary microbiology	Pontibacter lucknowensis	1077936	Pontibacter	323449	Hymenobacteraceae	1853232	Cytophagales	768507	Cytophagia	768503	Bacteroidota	976		Bacteria	Bacteria	Bacteroidota	Bacteroidia	Cytophagales	Hymenobacteraceae	Pontibacter	Pontibacter lucknowensis	1077936	menaquinone, MK-7		7		1
22427447	2013	International journal of systematic and evolutionary microbiology	Daejeonella rubra	990371	Daejeonella	2762385	Sphingobacteriaceae	84566	Sphingobacteriales	200666	Sphingobacteriia	117747	Bacteroidota	976		Bacteria	Bacteria	Bacteroidota	Bacteroidia	Sphingobacteriales	Sphingobacteriaceae	Daejeonella	Daejeonella rubra	990371	menaquinone, MK-7		7		1
22427449	2013	International journal of systematic and evolutionary microbiology	Arcticibacter tournemirensis	699437	Arcticibacter	1288026	Sphingobacteriaceae	84566	Sphingobacteriales	200666	Sphingobacteriia	117747	Bacteroidota	976		Bacteria	Bacteria	Bacteroidota	Bacteroidia	Sphingobacteriales	Sphingobacteriaceae	Pararcticibacter	Pararcticibacter tournemirensis	699437	menaquinone, MK-7		7		1
22427453	2013	International journal of systematic and evolutionary microbiology	Aestuariibaculum suncheonense	1028745	Aestuariibaculum	1386924	Flavobacteriaceae	49546	Flavobacteriales	200644	Flavobacteriia	117743	Bacteroidota	976		Bacteria	Bacteria	Bacteroidota	Bacteroidia	Flavobacteriales	Flavobacteriaceae	Aestuariibaculum	Aestuariibaculum suncheonense	1028745	menaquinone, MK-6		6		1
22544793	2013	International journal of systematic and evolutionary microbiology	Chryseolinea serpens	947013	Chryseolinea	1433993	Fulvivirgaceae	2762286	Cytophagales	768507	Cytophagia	768503	Bacteroidota	976		Bacteria	Bacteria	Bacteroidota	Bacteroidia	Cytophagales	Cyclobacteriaceae	Chryseolinea	Chryseolinea serpens	947013	menaquinone, MK-7		7		1
22544794	2013	International journal of systematic and evolutionary microbiology	Arenibacter hampyeongensis	1028743	Arenibacter	178469	Flavobacteriaceae	49546	Flavobacteriales	200644	Flavobacteriia	117743	Bacteroidota	976		Bacteria	Bacteria	Bacteroidota	Bacteroidia	Flavobacteriales	Flavobacteriaceae	Arenibacter	Arenibacter hampyeongensis	1028743	menaquinone, MK-6		6		1
22544795	2013	International journal of systematic and evolutionary microbiology	Bacteroides reticulotermitis	1133319	Bacteroides	816	Bacteroidaceae	815	Bacteroidales	171549	Bacteroidia	200643	Bacteroidota	976		Bacteria	Bacteria	Bacteroidota	Bacteroidia	Bacteroidales	Bacteroidaceae	Bacteroides	Bacteroides reticulotermitis	1133319	menaquinone, MK-10, MK-9		10, 9	menaquinone, MK-10, MK-9	1
22544799	2013	International journal of systematic and evolutionary microbiology	Psychroserpens damuponensis	943936	Psychroserpens	49277	Flavobacteriaceae	49546	Flavobacteriales	200644	Flavobacteriia	117743	Bacteroidota	976		Bacteria	Bacteria	Bacteroidota	Bacteroidia	Flavobacteriales	Flavobacteriaceae	Psychroserpens	Psychroserpens damuponensis	943936	menaquinone, MK-6		6		1
22561589	2013	International journal of systematic and evolutionary microbiology	Lacinutrix himadriensis	641549	Lacinutrix	291183	Flavobacteriaceae	49546	Flavobacteriales	200644	Flavobacteriia	117743	Bacteroidota	976		Bacteria	Bacteria	Bacteroidota	Bacteroidia	Flavobacteriales	Flavobacteriaceae	Oceanihabitans	Oceanihabitans himadriense	641549	menaquinone, MK-6		6		1
22561594	2013	International journal of systematic and evolutionary microbiology	Sphingobacterium siyangense	459529	Sphingobacterium	28453	Sphingobacteriaceae	84566	Sphingobacteriales	200666	Sphingobacteriia	117747	Bacteroidota	976		Bacteria	Bacteria	Bacteroidota	Bacteroidia	Sphingobacteriales	Sphingobacteriaceae	Sphingobacterium	Sphingobacterium siyangense	459529	menaquinone, MK-7		7		2
22561594	2013	International journal of systematic and evolutionary microbiology	Sphingobacterium cladoniae	634159	Sphingobacterium	28453	Sphingobacteriaceae	84566	Sphingobacteriales	200666	Sphingobacteriia	117747	Bacteroidota	976		Bacteria								634159	menaquinone, MK-7		7		2
22611196	2013	International journal of systematic and evolutionary microbiology	Sphingobacterium daejeonense	371142	Sphingobacterium	28453	Sphingobacteriaceae	84566	Sphingobacteriales	200666	Sphingobacteriia	117747	Bacteroidota	976		Bacteria	Bacteria	Bacteroidota	Bacteroidia	Sphingobacteriales	Sphingobacteriaceae	Sphingobacterium	Sphingobacterium daejeonense	371142	menaquinone, MK-7		7		3
22611196	2013	International journal of systematic and evolutionary microbiology	Sphingobacterium hotanense	649196	Sphingobacterium	28453	Sphingobacteriaceae	84566	Sphingobacteriales	200666	Sphingobacteriia	117747	Bacteroidota	976		Bacteria	Bacteria	Bacteroidota	Bacteroidia	Sphingobacteriales	Sphingobacteriaceae	Sphingobacterium	Sphingobacterium hotanense	649196	menaquinone, MK-7		7		3
22611196	2013	International journal of systematic and evolutionary microbiology	Sphingobacterium shayense	626343	Sphingobacterium	28453	Sphingobacteriaceae	84566	Sphingobacteriales	200666	Sphingobacteriia	117747	Bacteroidota	976		Bacteria	Bacteria	Bacteroidota	Bacteroidia	Sphingobacteriales	Sphingobacteriaceae	Sphingobacterium	Sphingobacterium shayense	626343	menaquinone, MK-7		7		3
22611198	2013	International journal of systematic and evolutionary microbiology	Flavobacterium defluvii	370979	Flavobacterium	237	Flavobacteriaceae	49546	Flavobacteriales	200644	Flavobacteriia	117743	Bacteroidota	976		Bacteria	Bacteria	Bacteroidota	Bacteroidia	Flavobacteriales	Flavobacteriaceae	Flavobacterium	Flavobacterium defluvii	370979	menaquinone, MK-6		6		3
22611198	2013	International journal of systematic and evolutionary microbiology	Flavobacterium johnsoniae	986	Flavobacterium	237	Flavobacteriaceae	49546	Flavobacteriales	200644	Flavobacteriia	117743	Bacteroidota	976		Bacteria	Bacteria	Bacteroidota	Bacteroidia	Flavobacteriales	Flavobacteriaceae	Flavobacterium	Flavobacterium johnsoniae	986	menaquinone, MK-6		6		3
22611198	2013	International journal of systematic and evolutionary microbiology	Flavobacterium tilapiae	875042	Flavobacterium	237	Flavobacteriaceae	49546	Flavobacteriales	200644	Flavobacteriia	117743	Bacteroidota	976		Bacteria								875042	menaquinone, MK-6		6		3
22634701	2013	International journal of systematic and evolutionary microbiology	Flavobacterium enshiense	1341165	Flavobacterium	237	Flavobacteriaceae	49546	Flavobacteriales	200644	Flavobacteriia	117743	Bacteroidota	976		Bacteria	Bacteria	Bacteroidota	Bacteroidia	Flavobacteriales	Flavobacteriaceae	Flavobacterium	Flavobacterium enshiense_A	1341165	menaquinone, MK-6		6		4
22634701	2013	International journal of systematic and evolutionary microbiology	Flavobacterium saliperosum	329186	Flavobacterium	237	Flavobacteriaceae	49546	Flavobacteriales	200644	Flavobacteriia	117743	Bacteroidota	976		Bacteria	Bacteria	Bacteroidota	Bacteroidia	Flavobacteriales	Flavobacteriaceae	Flavobacterium	Flavobacterium saliperosum	329186	menaquinone, MK-6		6		4
22634701	2013	International journal of systematic and evolutionary microbiology	Flavobacterium cauense	510946	Flavobacterium	237	Flavobacteriaceae	49546	Flavobacteriales	200644	Flavobacteriia	117743	Bacteroidota	976		Bacteria								510946	menaquinone, MK-6		6		4
22634701	2013	International journal of systematic and evolutionary microbiology	Flavobacterium suncheonense	350894	Flavobacterium	237	Flavobacteriaceae	49546	Flavobacteriales	200644	Flavobacteriia	117743	Bacteroidota	976		Bacteria								350894	menaquinone, MK-6		6		4
22634704	2013	International journal of systematic and evolutionary microbiology	Sediminibacterium ginsengisoli	413434	Sediminibacterium	504481	Chitinophagaceae	563835	Chitinophagales	1853229	Chitinophagia	1853228	Bacteroidota	976		Bacteria	Bacteria	Bacteroidota	Bacteroidia	Chitinophagales	Chitinophagaceae	Sediminibacterium	Sediminibacterium ginsengisoli	413434	menaquinone, MK-7		7		2
22634704	2013	International journal of systematic and evolutionary microbiology	Sediminibacterium salmoneum	426421	Sediminibacterium	504481	Chitinophagaceae	563835	Chitinophagales	1853229	Chitinophagia	1853228	Bacteroidota	976		Bacteria								426421	menaquinone, MK-7		7		2
22634705	2013	International journal of systematic and evolutionary microbiology	Chryseobacterium indoltheticum	254	Chryseobacterium	59732	Weeksellaceae	2762318	Flavobacteriales	200644	Flavobacteriia	117743	Bacteroidota	976		Bacteria	Bacteria	Bacteroidota	Bacteroidia	Flavobacteriales	Weeksellaceae	Chryseobacterium	Chryseobacterium indoltheticum	254	menaquinone, MK-6		6		4
22634705	2013	International journal of systematic and evolutionary microbiology	Chryseobacterium jejuense	445960	Chryseobacterium	59732	Weeksellaceae	2762318	Flavobacteriales	200644	Flavobacteriia	117743	Bacteroidota	976		Bacteria	Bacteria	Bacteroidota	Bacteroidia	Flavobacteriales	Weeksellaceae	Chryseobacterium	Chryseobacterium jejuense	445960	menaquinone, MK-6		6		4
22634705	2013	International journal of systematic and evolutionary microbiology	Chryseobacterium taihuense	1141221	Chryseobacterium	59732	Weeksellaceae	2762318	Flavobacteriales	200644	Flavobacteriia	117743	Bacteroidota	976		Bacteria	Bacteria	Bacteroidota	Bacteroidia	Flavobacteriales	Weeksellaceae	Chryseobacterium	Chryseobacterium taihuense	1141221	menaquinone, MK-6		6		4
22634705	2013	International journal of systematic and evolutionary microbiology	Chryseobacterium taiwanense	363331	Chryseobacterium	59732	Weeksellaceae	2762318	Flavobacteriales	200644	Flavobacteriia	117743	Bacteroidota	976		Bacteria	Bacteria	Bacteroidota	Bacteroidia	Flavobacteriales	Weeksellaceae	Chryseobacterium	Chryseobacterium taiwanense	363331	menaquinone, MK-6		6		4
22659501	2013	International journal of systematic and evolutionary microbiology	Lutibacter flavus	691689	Lutibacter	358023	Flavobacteriaceae	49546	Flavobacteriales	200644	Flavobacteriia	117743	Bacteroidota	976		Bacteria	Bacteria	Bacteroidota	Bacteroidia	Flavobacteriales	Flavobacteriaceae	Lutibacter	Lutibacter flavus	691689	menaquinone, MK-6		6		1
22659507	2013	International journal of systematic and evolutionary microbiology	Sphingobacterium psychroaquaticum	561061	Sphingobacterium	28453	Sphingobacteriaceae	84566	Sphingobacteriales	200666	Sphingobacteriia	117747	Bacteroidota	976		Bacteria	Bacteria	Bacteroidota	Bacteroidia	Sphingobacteriales	Sphingobacteriaceae	Sphingobacterium	Sphingobacterium psychroaquaticum	561061	menaquinone, MK-7		7		1
22707529	2013	International journal of systematic and evolutionary microbiology	Sinomicrobium oceani	1150368	Sinomicrobium	1434045	Flavobacteriaceae	49546	Flavobacteriales	200644	Flavobacteriia	117743	Bacteroidota	976		Bacteria	Bacteria	Bacteroidota	Bacteroidia	Flavobacteriales	Flavobacteriaceae	Sinomicrobium	Sinomicrobium oceani	1150368	menaquinone, MK-6		6		1
22707536	2013	International journal of systematic and evolutionary microbiology	Olivibacter jilunii	985016	Olivibacter	376469	Sphingobacteriaceae	84566	Sphingobacteriales	200666	Sphingobacteriia	117747	Bacteroidota	976		Bacteria	Bacteria	Bacteroidota	Bacteroidia	Sphingobacteriales	Sphingobacteriaceae	Olivibacter	Olivibacter jilunii	985016	menaquinone, MK-7		7		1
22707537	2013	International journal of systematic and evolutionary microbiology	Aureivirga marina	1182451	Aureivirga	1433990	Flavobacteriaceae	49546	Flavobacteriales	200644	Flavobacteriia	117743	Bacteroidota	976		Bacteria	Bacteria	Bacteroidota	Bacteroidia	Flavobacteriales	Flavobacteriaceae	Aureivirga	Aureivirga marina	1182451	menaquinone, MK-6		6		1
22707538	2013	International journal of systematic and evolutionary microbiology	Brumimicrobium glaciale	200475	Brumimicrobium	200473	Crocinitomicaceae	1853230	Flavobacteriales	200644	Flavobacteriia	117743	Bacteroidota	976		Bacteria	Bacteria	Bacteroidota	Bacteroidia	Flavobacteriales	Crocinitomicaceae	Brumimicrobium	Brumimicrobium glaciale	200475	menaquinone, MK-6		6		2
22707538	2013	International journal of systematic and evolutionary microbiology	Brumimicrobium mesophilum	392717	Brumimicrobium	200473	Crocinitomicaceae	1853230	Flavobacteriales	200644	Flavobacteriia	117743	Bacteroidota	976		Bacteria	Bacteria	Bacteroidota	Bacteroidia	Flavobacteriales	Crocinitomicaceae	Brumimicrobium	Brumimicrobium mesophilum	392717	menaquinone, MK-6		6		2
22753528	2013	International journal of systematic and evolutionary microbiology	Catalinimonas alkaloidigena	1075417	Catalinimonas	1522128	Catalimonadaceae	1522127	Cytophagales	768507	Cytophagia	768503	Bacteroidota	976		Bacteria	Bacteria	Bacteroidota	Bacteroidia	Cytophagales	Cyclobacteriaceae	Catalinimonas	Catalinimonas alkaloidigena	1075417	menaquinone, MK-7		7		2
22753528	2013	International journal of systematic and evolutionary microbiology	Mooreia alkaloidigena	1075416	Mooreia	1522130	Mooreiaceae	1522129	Cytophagales	768507	Cytophagia	768503	Bacteroidota	976		Bacteria								1075416	menaquinone, MK-7		7		2
22771683	2013	International journal of systematic and evolutionary microbiology	Aquimarina muelleri	279356	Aquimarina	290174	Flavobacteriaceae	49546	Flavobacteriales	200644	Flavobacteriia	117743	Bacteroidota	976		Bacteria	Bacteria	Bacteroidota	Bacteroidia	Flavobacteriales	Flavobacteriaceae	Aquimarina	Aquimarina muelleri	279356	menaquinone, MK-6		6		2
22771683	2013	International journal of systematic and evolutionary microbiology	Aquimarina longa	1080221	Aquimarina	290174	Flavobacteriaceae	49546	Flavobacteriales	200644	Flavobacteriia	117743	Bacteroidota	976		Bacteria								1080221	menaquinone, MK-6		6		2
22772978	2012	Antonie van Leeuwenhoek	Anditalea andensis	1048983	Anditalea	1494913	Cytophagaceae	89373	Cytophagales	768507	Cytophagia	768503	Bacteroidota	976		Bacteria	Bacteria	Bacteroidota	Bacteroidia	Cytophagales	Cyclobacteriaceae	Anditalea	Anditalea andensis	1048983	menaquinone, MK-7		7		1
22795568	2012	Systematic and applied microbiology	Chryseobacterium tructae	1037380	Chryseobacterium	59732	Weeksellaceae	2762318	Flavobacteriales	200644	Flavobacteriia	117743	Bacteroidota	976		Bacteria	Bacteria	Bacteroidota	Bacteroidia	Flavobacteriales	Weeksellaceae	Chryseobacterium	Chryseobacterium tructae	1037380	menaquinone, MK-6		6		1
22798644	2013	International journal of systematic and evolutionary microbiology	Mucilaginibacter jinjuensis	1176721	Mucilaginibacter	423349	Sphingobacteriaceae	84566	Sphingobacteriales	200666	Sphingobacteriia	117747	Bacteroidota	976		Bacteria	Bacteria	Bacteroidota	Bacteroidia	Sphingobacteriales	Sphingobacteriaceae	Mucilaginibacter	Mucilaginibacter jinjuensis	1176721	menaquinone, MK-7		7		1
22843717	2013	International journal of systematic and evolutionary microbiology	Galbibacter marinus	555500	Galbibacter	379068	Flavobacteriaceae	49546	Flavobacteriales	200644	Flavobacteriia	117743	Bacteroidota	976		Bacteria	Bacteria	Bacteroidota	Bacteroidia	Flavobacteriales	Flavobacteriaceae	Galbibacter_B	Galbibacter_B marinus	555500	menaquinone, MK-6		6		1
22843720	2013	International journal of systematic and evolutionary microbiology	Cecembia calidifontis	1187080	Cecembia	1187078	Cyclobacteriaceae	563798	Cytophagales	768507	Cytophagia	768503	Bacteroidota	976		Bacteria	Bacteria	Bacteroidota	Bacteroidia	Cytophagales	Cyclobacteriaceae	Cecembia	Cecembia calidifontis	1187080	menaquinone, MK-7		7		1
22888187	2013	International journal of systematic and evolutionary microbiology	Hyunsoonleella aestuarii	912802	Hyunsoonleella	1080193	Flavobacteriaceae	49546	Flavobacteriales	200644	Flavobacteriia	117743	Bacteroidota	976		Bacteria	Bacteria	Bacteroidota	Bacteroidia	Flavobacteriales	Flavobacteriaceae	Algibacter_D	Algibacter_D aestuarii	912802	menaquinone, MK-6		6		3
22888187	2013	International journal of systematic and evolutionary microbiology	Hyunsoonleella jejuensis	419940	Hyunsoonleella	1080193	Flavobacteriaceae	49546	Flavobacteriales	200644	Flavobacteriia	117743	Bacteroidota	976		Bacteria	Bacteria	Bacteroidota	Bacteroidia	Flavobacteriales	Flavobacteriaceae	Jejuia	Jejuia jejuensis	419940	menaquinone, MK-6		6		3
22888187	2013	International journal of systematic and evolutionary microbiology	Jejuia pallidilutea	504487	Jejuia	762551	Flavobacteriaceae	49546	Flavobacteriales	200644	Flavobacteriia	117743	Bacteroidota	976		Bacteria	Bacteria	Bacteroidota	Bacteroidia	Flavobacteriales	Flavobacteriaceae	Jejuia	Jejuia pallidilutea	504487	menaquinone, MK-6		6		3
22904217	2013	International journal of systematic and evolutionary microbiology	Flavobacterium fontis	1124188	Flavobacterium	237	Flavobacteriaceae	49546	Flavobacteriales	200644	Flavobacteriia	117743	Bacteroidota	976		Bacteria	Bacteria	Bacteroidota	Bacteroidia	Flavobacteriales	Flavobacteriaceae	Flavobacterium	Flavobacterium fontis	1124188	menaquinone, MK-6		6	menaquinone, MK-6	1
22904220	2013	International journal of systematic and evolutionary microbiology	Winogradskyella psychrotolerans	1344585	Winogradskyella	286104	Flavobacteriaceae	49546	Flavobacteriales	200644	Flavobacteriia	117743	Bacteroidota	976		Bacteria	Bacteria	Bacteroidota	Bacteroidia	Flavobacteriales	Flavobacteriaceae	Winogradskyella	Winogradskyella psychrotolerans_A	1344585	menaquinone, MK-6, MK-7		6, 7		1
22904221	2013	International journal of systematic and evolutionary microbiology	Olleya namhaensis	1144750	Olleya	336276	Flavobacteriaceae	49546	Flavobacteriales	200644	Flavobacteriia	117743	Bacteroidota	976		Bacteria	Bacteria	Bacteroidota	Bacteroidia	Flavobacteriales	Flavobacteriaceae	Olleya	Olleya namhaensis	1144750	menaquinone, MK-6		6		1
22904223	2013	International journal of systematic and evolutionary microbiology	Algoriphagus zhangzhouensis	1073327	Algoriphagus	246875	Cyclobacteriaceae	563798	Cytophagales	768507	Cytophagia	768503	Bacteroidota	976		Bacteria	Bacteria	Bacteroidota	Bacteroidia	Cytophagales	Cyclobacteriaceae	Algoriphagus	Algoriphagus zhangzhouensis	1073327	menaquinone, MK-6, MK-7		6, 7		1
22904224	2013	International journal of systematic and evolutionary microbiology	Dyadobacter arcticus	1078754	Dyadobacter	120831	Spirosomataceae	2896860	Cytophagales	768507	Cytophagia	768503	Bacteroidota	976		Bacteria	Bacteria	Bacteroidota	Bacteroidia	Cytophagales	Spirosomataceae	Dyadobacter	Dyadobacter arcticus	1078754	menaquinone, MK-7		7		1
22904226	2013	International journal of systematic and evolutionary microbiology	Flavobacterium aciduliphilum	1101402	Flavobacterium	237	Flavobacteriaceae	49546	Flavobacteriales	200644	Flavobacteriia	117743	Bacteroidota	976		Bacteria	Bacteria	Bacteroidota	Bacteroidia	Flavobacteriales	Flavobacteriaceae	Flavobacterium	Flavobacterium aciduliphilum	1101402	menaquinone, MK-6		6		1
22904227	2013	International journal of systematic and evolutionary microbiology	Polaribacter porphyrae	1137780	Polaribacter	52959	Flavobacteriaceae	49546	Flavobacteriales	200644	Flavobacteriia	117743	Bacteroidota	976		Bacteria	Bacteria	Bacteroidota	Bacteroidia	Flavobacteriales	Flavobacteriaceae	Polaribacter	Polaribacter porphyrae	1137780	menaquinone, MK-6		6		1
22904230	2013	International journal of systematic and evolutionary microbiology	Terrimonas ferruginea	249	Terrimonas	296051	Chitinophagaceae	563835	Chitinophagales	1853229	Chitinophagia	1853228	Bacteroidota	976		Bacteria	Bacteria	Bacteroidota	Bacteroidia	Chitinophagales	Chitinophagaceae	Terrimonas	Terrimonas sp937888905	249	menaquinone, MK-7		7		4
22904230	2013	International journal of systematic and evolutionary microbiology	Terrimonas aquatica	570279	Terrimonas	296051	Chitinophagaceae	563835	Chitinophagales	1853229	Chitinophagia	1853228	Bacteroidota	976		Bacteria								570279	menaquinone, MK-7		7		4
22904230	2013	International journal of systematic and evolutionary microbiology	Terrimonas lutea	296052	Terrimonas	296051	Chitinophagaceae	563835	Chitinophagales	1853229	Chitinophagia	1853228	Bacteroidota	976		Bacteria								296052	menaquinone, MK-7		7		4
22904230	2013	International journal of systematic and evolutionary microbiology	Terrimonas pekingensis	1038693	Terrimonas	296051	Chitinophagaceae	563835	Chitinophagales	1853229	Chitinophagia	1853228	Bacteroidota	976		Bacteria								1038693	menaquinone, MK-7		7		4
22941302	2013	International journal of systematic and evolutionary microbiology	Aquimarina spongiae	570521	Aquimarina	290174	Flavobacteriaceae	49546	Flavobacteriales	200644	Flavobacteriia	117743	Bacteroidota	976		Bacteria	Bacteria	Bacteroidota	Bacteroidia	Flavobacteriales	Flavobacteriaceae	Aquimarina	Aquimarina spongiae	570521	menaquinone, MK-6		6		2
22941302	2013	International journal of systematic and evolutionary microbiology	Aquimarina gracilis	874422	Aquimarina	290174	Flavobacteriaceae	49546	Flavobacteriales	200644	Flavobacteriia	117743	Bacteroidota	976		Bacteria								874422	menaquinone, MK-6		6		2
22962334	2013	International journal of systematic and evolutionary microbiology	Dyadobacter jejuensis	1082580	Dyadobacter	120831	Spirosomataceae	2896860	Cytophagales	768507	Cytophagia	768503	Bacteroidota	976		Bacteria	Bacteria	Bacteroidota	Bacteroidia	Cytophagales	Spirosomataceae	Dyadobacter	Dyadobacter jejuensis	1082580	menaquinone, MK-7		7		1
22962335	2013	International journal of systematic and evolutionary microbiology	Chitinophaga cymbidii	1096750	Chitinophaga	79328	Chitinophagaceae	563835	Chitinophagales	1853229	Chitinophagia	1853228	Bacteroidota	976		Bacteria	Bacteria	Bacteroidota	Bacteroidia	Chitinophagales	Chitinophagaceae	Chitinophaga	Chitinophaga cymbidii	1096750	menaquinone, MK-7		7	menaquinone, MK-7	1
22987249	2013	Antonie van Leeuwenhoek	Hymenobacter arizonensis	1227077	Hymenobacter	89966	Hymenobacteraceae	1853232	Cytophagales	768507	Cytophagia	768503	Bacteroidota	976		Bacteria	Bacteria	Bacteroidota	Bacteroidia	Cytophagales	Hymenobacteraceae	Hymenobacter	Hymenobacter arizonensis	1227077	menaquinone, MK-7		7		1
23002047	2013	International journal of systematic and evolutionary microbiology	Aureicoccus marinus	754435	Aureicoccus	1433989	Flavobacteriaceae	49546	Flavobacteriales	200644	Flavobacteriia	117743	Bacteroidota	976		Bacteria	Bacteria	Bacteroidota	Bacteroidia	Flavobacteriales	Flavobacteriaceae	Aureicoccus	Aureicoccus marinus	754435	menaquinone, MK-6		6		1
23010576	2012	Systematic and applied microbiology	Cruoricaptor ignavus	1118202	Cruoricaptor	1433995	Weeksellaceae	2762318	Flavobacteriales	200644	Flavobacteriia	117743	Bacteroidota	976		Bacteria	Bacteria	Bacteroidota	Bacteroidia	Flavobacteriales	Weeksellaceae	Cruoricaptor	Cruoricaptor ignavus	1118202	menaquinone, MK-6		6		1
23041641	2013	International journal of systematic and evolutionary microbiology	Mangrovimonas yunxiaonensis	1197477	Mangrovimonas	1211036	Flavobacteriaceae	49546	Flavobacteriales	200644	Flavobacteriia	117743	Bacteroidota	976		Bacteria	Bacteria	Bacteroidota	Bacteroidia	Flavobacteriales	Flavobacteriaceae	Mangrovimonas	Mangrovimonas yunxiaonensis	1197477	menaquinone, MK-6		6		1
23041642	2013	International journal of systematic and evolutionary microbiology	Algibacter pectinivorans	870482	Algibacter	261827	Flavobacteriaceae	49546	Flavobacteriales	200644	Flavobacteriia	117743	Bacteroidota	976		Bacteria	Bacteria	Bacteroidota	Bacteroidia	Flavobacteriales	Flavobacteriaceae	Algibacter_B	Algibacter_B pectinivorans	870482	menaquinone, MK-6		6		2
23041642	2013	International journal of systematic and evolutionary microbiology	Algibacter aquimarinus	1136748	Algibacter	261827	Flavobacteriaceae	49546	Flavobacteriales	200644	Flavobacteriia	117743	Bacteroidota	976		Bacteria								1136748	menaquinone, MK-6		6		2
23064352	2013	International journal of systematic and evolutionary microbiology	Flavobacterium noncentrifugens	1128970	Flavobacterium	237	Flavobacteriaceae	49546	Flavobacteriales	200644	Flavobacteriia	117743	Bacteroidota	976		Bacteria	Bacteria	Bacteroidota	Bacteroidia	Flavobacteriales	Flavobacteriaceae	Flavobacterium	Flavobacterium noncentrifugens	1128970	menaquinone, MK-6		6		1
23148098	2013	International journal of systematic and evolutionary microbiology	Flavobacterium aquatile	245	Flavobacterium	237	Flavobacteriaceae	49546	Flavobacteriales	200644	Flavobacteriia	117743	Bacteroidota	976		Bacteria	Bacteria	Bacteroidota	Bacteroidia	Flavobacteriales	Flavobacteriaceae	Flavobacterium	Flavobacterium aquatile	245	menaquinone, MK-6		6		5
23148098	2013	International journal of systematic and evolutionary microbiology	Flavobacterium haoranii	683124	Flavobacterium	237	Flavobacteriaceae	49546	Flavobacteriales	200644	Flavobacteriia	117743	Bacteroidota	976		Bacteria	Bacteria	Bacteroidota	Bacteroidia	Flavobacteriales	Flavobacteriaceae	Flavobacterium	Flavobacterium haoranii	683124	menaquinone, MK-6		6		5
23148098	2013	International journal of systematic and evolutionary microbiology	Flavobacterium terrae	415425	Flavobacterium	237	Flavobacteriaceae	49546	Flavobacteriales	200644	Flavobacteriia	117743	Bacteroidota	976		Bacteria	Bacteria	Bacteroidota	Bacteroidia	Flavobacteriales	Flavobacteriaceae	Flavobacterium	Flavobacterium terrae	415425	menaquinone, MK-6		6		5
23148098	2013	International journal of systematic and evolutionary microbiology	Flavobacterium cauense	510946	Flavobacterium	237	Flavobacteriaceae	49546	Flavobacteriales	200644	Flavobacteriia	117743	Bacteroidota	976		Bacteria								510946	menaquinone, MK-6		6		5
23148098	2013	International journal of systematic and evolutionary microbiology	Flavobacterium squillarum	1119057	Flavobacterium	237	Flavobacteriaceae	49546	Flavobacteriales	200644	Flavobacteriia	117743	Bacteroidota	976		Bacteria								1119057	menaquinone, MK-6		6		5
23148103	2013	International journal of systematic and evolutionary microbiology	Rubrivirga marina	1196024	Rubrivirga	1434037	Rubricoccaceae	1853227	Rhodothermales	1853224	Rhodothermia	1853222	Rhodothermota	1853220		Bacteria	Bacteria	Bacteroidota	Rhodothermia	Rhodothermales	Rubricoccaceae	Rubrivirga	Rubrivirga marina	1196024	menaquinone, MK-7		7		1
23159758	2013	International journal of systematic and evolutionary microbiology	Flagellimonas zhangzhouensis	1073328	Flagellimonas	444459	Flavobacteriaceae	49546	Flavobacteriales	200644	Flavobacteriia	117743	Bacteroidota	976		Bacteria	Bacteria	Bacteroidota	Bacteroidia	Flavobacteriales	Flavobacteriaceae	Flagellimonas	Flagellimonas zhangzhouensis	1073328	menaquinone, MK-6		6		1
23243094	2013	International journal of systematic and evolutionary microbiology	Maribacter arcticus	561365	Maribacter	252356	Flavobacteriaceae	49546	Flavobacteriales	200644	Flavobacteriia	117743	Bacteroidota	976		Bacteria	Bacteria	Bacteroidota	Bacteroidia	Flavobacteriales	Flavobacteriaceae	Maribacter	Maribacter arcticus	561365	menaquinone, MK-6		6		2
23243094	2013	International journal of systematic and evolutionary microbiology	Maribacter chungangensis	1069117	Maribacter	252356	Flavobacteriaceae	49546	Flavobacteriales	200644	Flavobacteriia	117743	Bacteroidota	976		Bacteria								1069117	menaquinone, MK-6		6		2
23291883	2013	International journal of systematic and evolutionary microbiology	Flagellimonas taeanensis	1005926	Flagellimonas	444459	Flavobacteriaceae	49546	Flavobacteriales	200644	Flavobacteriia	117743	Bacteroidota	976		Bacteria	Bacteria	Bacteroidota	Bacteroidia	Flavobacteriales	Flavobacteriaceae	Flagellimonas	Flagellimonas taeanensis	1005926	menaquinone, MK-6		6		1
23291884	2013	International journal of systematic and evolutionary microbiology	Halpernia frigidisoli	1125876	Halpernia	2907937	Weeksellaceae	2762318	Flavobacteriales	200644	Flavobacteriia	117743	Bacteroidota	976		Bacteria	Bacteria	Bacteroidota	Bacteroidia	Flavobacteriales	Weeksellaceae	Halpernia	Halpernia frigidisoli	1125876	menaquinone, MK-6		6	menaquinone, MK-6	1
23291885	2013	International journal of systematic and evolutionary microbiology	Lutibacter agarilyticus	1109740	Lutibacter	358023	Flavobacteriaceae	49546	Flavobacteriales	200644	Flavobacteriia	117743	Bacteroidota	976		Bacteria	Bacteria	Bacteroidota	Bacteroidia	Flavobacteriales	Flavobacteriaceae	Lutibacter	Lutibacter agarilyticus	1109740	menaquinone, MK-6		6		1
23315403	2013	International journal of systematic and evolutionary microbiology	Pontibacter ramchanderi	1179743	Pontibacter	323449	Hymenobacteraceae	1853232	Cytophagales	768507	Cytophagia	768503	Bacteroidota	976		Bacteria	Bacteria	Bacteroidota	Bacteroidia	Cytophagales	Hymenobacteraceae	Pontibacter	Pontibacter ramchanderi	1179743	menaquinone, MK-7		7		1
23315405	2013	International journal of systematic and evolutionary microbiology	Christiangramia echinicola	279359	Christiangramia	292691	Flavobacteriaceae	49546	Flavobacteriales	200644	Flavobacteriia	117743	Bacteroidota	976		Bacteria	Bacteria	Bacteroidota	Bacteroidia	Flavobacteriales	Flavobacteriaceae	Gramella	Gramella echinicola	279359	menaquinone, MK-6		6		1
23315413	2013	International journal of systematic and evolutionary microbiology	Chryseobacterium kwangjuense	267125	Chryseobacterium	59732	Weeksellaceae	2762318	Flavobacteriales	200644	Flavobacteriia	117743	Bacteroidota	976		Bacteria	Bacteria	Bacteroidota	Bacteroidia	Flavobacteriales	Weeksellaceae	Chryseobacterium	Chryseobacterium kwangjuense	267125	menaquinone, MK-6		6		1
23315415	2013	International journal of systematic and evolutionary microbiology	Algibacter luteus	1178825	Algibacter	261827	Flavobacteriaceae	49546	Flavobacteriales	200644	Flavobacteriia	117743	Bacteroidota	976		Bacteria	Bacteria	Bacteroidota	Bacteroidia	Flavobacteriales	Flavobacteriaceae	Arenitalea	Arenitalea lutea	1178825	menaquinone, MK-6		6		1
23315416	2013	International journal of systematic and evolutionary microbiology	Flavobacterium cutihirudinis	1265740	Flavobacterium	237	Flavobacteriaceae	49546	Flavobacteriales	200644	Flavobacteriia	117743	Bacteroidota	976		Bacteria	Bacteria	Bacteroidota	Bacteroidia	Flavobacteriales	Flavobacteriaceae	Flavobacterium	Flavobacterium cutihirudinis	1265740	menaquinone, MK-6		6		1
23334882	2013	International journal of systematic and evolutionary microbiology	Fodinibius roseus	1194090	Fodinibius	1397106	Balneolaceae	1813606	Balneolales	1853223	Balneolia	1853221	Balneolota	1936987		Bacteria	Bacteria	Bacteroidota	Rhodothermia	Balneolales	Balneolaceae	Fodinibius	Fodinibius roseus	1194090	menaquinone, MK-7		7		2
23334882	2013	International journal of systematic and evolutionary microbiology	Fodinibius sediminis	1214077	Fodinibius	1397106	Balneolaceae	1813606	Balneolales	1853223	Balneolia	1853221	Balneolota	1936987		Bacteria	Bacteria	Bacteroidota	Rhodothermia	Balneolales	Balneolaceae	Fodinibius	Fodinibius sediminis	1214077	menaquinone, MK-7		7		2
23378110	2013	International journal of systematic and evolutionary microbiology	Chryseobacterium gleum	250	Chryseobacterium	59732	Weeksellaceae	2762318	Flavobacteriales	200644	Flavobacteriia	117743	Bacteroidota	976		Bacteria	Bacteria	Bacteroidota	Bacteroidia	Flavobacteriales	Weeksellaceae	Chryseobacterium	Chryseobacterium gleum	250	menaquinone, MK-6		6		2
23378110	2013	International journal of systematic and evolutionary microbiology	Chryseobacterium ginsengisoli	363853	Chryseobacterium	59732	Weeksellaceae	2762318	Flavobacteriales	200644	Flavobacteriia	117743	Bacteroidota	976		Bacteria								363853	menaquinone, MK-6		6		2
23416571	2013	International journal of systematic and evolutionary microbiology	Pustulibacterium marinum	1224947	Pustulibacterium	1649485	Flavobacteriaceae	49546	Flavobacteriales	200644	Flavobacteriia	117743	Bacteroidota	976		Bacteria	Bacteria	Bacteroidota	Bacteroidia	Flavobacteriales	Flavobacteriaceae	Pustulibacterium	Pustulibacterium marinum	1224947	menaquinone, MK-6, MK-7		6, 7		1
23423354	2013	Antonie van Leeuwenhoek	Nonlabens arenilitoris	1217969	Nonlabens	363408	Flavobacteriaceae	49546	Flavobacteriales	200644	Flavobacteriia	117743	Bacteroidota	976		Bacteria	Bacteria	Bacteroidota	Bacteroidia	Flavobacteriales	Flavobacteriaceae	Nonlabens	Nonlabens arenilitoris	1217969	menaquinone, MK-6		6		1
23435250	2013	International journal of systematic and evolutionary microbiology	Aequorivita antarctica	153266	Aequorivita	153265	Flavobacteriaceae	49546	Flavobacteriales	200644	Flavobacteriia	117743	Bacteroidota	976		Bacteria	Bacteria	Bacteroidota	Bacteroidia	Flavobacteriales	Flavobacteriaceae	Aequorivita	Aequorivita antarctica	153266	menaquinone, MK-6		6		3
23435250	2013	International journal of systematic and evolutionary microbiology	Aequorivita viscosa	797419	Aequorivita	153265	Flavobacteriaceae	49546	Flavobacteriales	200644	Flavobacteriia	117743	Bacteroidota	976		Bacteria	Bacteria	Bacteroidota	Bacteroidia	Flavobacteriales	Flavobacteriaceae	Aequorivita	Aequorivita viscosa	797419	menaquinone, MK-6		6		3
23435250	2013	International journal of systematic and evolutionary microbiology	Aequorivita capsosiphonis	487317	Aequorivita	153265	Flavobacteriaceae	49546	Flavobacteriales	200644	Flavobacteriia	117743	Bacteroidota	976		Bacteria								487317	menaquinone, MK-6		6		3
23456809	2013	International journal of systematic and evolutionary microbiology	Flavobacterium beibuense	657326	Flavobacterium	237	Flavobacteriaceae	49546	Flavobacteriales	200644	Flavobacteriia	117743	Bacteroidota	976		Bacteria	Bacteria	Bacteroidota	Bacteroidia	Flavobacteriales	Flavobacteriaceae	Flavobacterium	Flavobacterium beibuense_A	657326	menaquinone, MK-6		6		4
23456809	2013	International journal of systematic and evolutionary microbiology	Flavobacterium hauense	1204512	Flavobacterium	237	Flavobacteriaceae	49546	Flavobacteriales	200644	Flavobacteriia	117743	Bacteroidota	976		Bacteria								1204512	menaquinone, MK-6		6		4
23456809	2013	International journal of systematic and evolutionary microbiology	Flavobacterium rivuli	498301	Flavobacterium	237	Flavobacteriaceae	49546	Flavobacteriales	200644	Flavobacteriia	117743	Bacteroidota	976		Bacteria								498301	menaquinone, MK-6		6		4
23456809	2013	International journal of systematic and evolutionary microbiology	Flavobacterium subsaxonicum	426226	Flavobacterium	237	Flavobacteriaceae	49546	Flavobacteriales	200644	Flavobacteriia	117743	Bacteroidota	976		Bacteria								426226	menaquinone, MK-6		6		4
23456810	2013	International journal of systematic and evolutionary microbiology	Chryseobacterium carnipullorum	1124835	Chryseobacterium	59732	Weeksellaceae	2762318	Flavobacteriales	200644	Flavobacteriia	117743	Bacteroidota	976		Bacteria	Bacteria	Bacteroidota	Bacteroidia	Flavobacteriales	Weeksellaceae	Chryseobacterium	Chryseobacterium carnipullorum	1124835	menaquinone, MK-6		6		1
23524354	2013	International journal of systematic and evolutionary microbiology	Maribacter aestuarii	1130723	Maribacter	252356	Flavobacteriaceae	49546	Flavobacteriales	200644	Flavobacteriia	117743	Bacteroidota	976		Bacteria	Bacteria	Bacteroidota	Bacteroidia	Flavobacteriales	Flavobacteriaceae	Maribacter	Maribacter aestuarii	1130723	menaquinone, MK-6		6		1
23543499	2013	International journal of systematic and evolutionary microbiology	Flagellimonas taeanensis	1005926	Flagellimonas	444459	Flavobacteriaceae	49546	Flavobacteriales	200644	Flavobacteriia	117743	Bacteroidota	976		Bacteria	Bacteria	Bacteroidota	Bacteroidia	Flavobacteriales	Flavobacteriaceae	Flagellimonas	Flagellimonas taeanensis	1005926	menaquinone, MK-6		6		1
23543503	2013	International journal of systematic and evolutionary microbiology	Niabella drilacis	1285928	Niabella	379899	Chitinophagaceae	563835	Chitinophagales	1853229	Chitinophagia	1853228	Bacteroidota	976		Bacteria	Bacteria	Bacteroidota	Bacteroidia	Chitinophagales	Chitinophagaceae	Niabella	Niabella drilacis	1285928	menaquinone, MK-7		7		2
23543503	2013	International journal of systematic and evolutionary microbiology	Niabella hirudinis	1285929	Niabella	379899	Chitinophagaceae	563835	Chitinophagales	1853229	Chitinophagia	1853228	Bacteroidota	976		Bacteria								1285929	menaquinone, MK-7		7		2
23543504	2013	International journal of systematic and evolutionary microbiology	Hyunsoonleella aestuarii	912802	Hyunsoonleella	1080193	Flavobacteriaceae	49546	Flavobacteriales	200644	Flavobacteriia	117743	Bacteroidota	976		Bacteria	Bacteria	Bacteroidota	Bacteroidia	Flavobacteriales	Flavobacteriaceae	Algibacter_D	Algibacter_D aestuarii	912802	menaquinone, MK-6		6		3
23543504	2013	International journal of systematic and evolutionary microbiology	Algibacter agarilyticus	1109739	Algibacter	261827	Flavobacteriaceae	49546	Flavobacteriales	200644	Flavobacteriia	117743	Bacteroidota	976		Bacteria								1109739	menaquinone, MK-6		6		3
23543504	2013	International journal of systematic and evolutionary microbiology	Algibacter agarivorans	1109741	Algibacter	261827	Flavobacteriaceae	49546	Flavobacteriales	200644	Flavobacteriia	117743	Bacteroidota	976		Bacteria								1109741	menaquinone, MK-6		6		3
23563232	2013	International journal of systematic and evolutionary microbiology	Paenimyroides aquimaris	1159016	Paenimyroides	3085669	Flavobacteriaceae	49546	Flavobacteriales	200644	Flavobacteriia	117743	Bacteroidota	976		Bacteria	Bacteria	Bacteroidota	Bacteroidia	Flavobacteriales	Flavobacteriaceae	Flavobacterium	Flavobacterium marinum	1159016	menaquinone, MK-6		6	menaquinone, MK-6	1
23606478	2013	International journal of systematic and evolutionary microbiology	Kordia antarctica	1218801	Kordia	221065	Flavobacteriaceae	49546	Flavobacteriales	200644	Flavobacteriia	117743	Bacteroidota	976		Bacteria	Bacteria	Bacteroidota	Bacteroidia	Flavobacteriales	Flavobacteriaceae	Kordia	Kordia antarctica	1218801	menaquinone, MK-6		6		1
23625255	2013	International journal of systematic and evolutionary microbiology	Gillisia marina	1167637	Gillisia	244698	Flavobacteriaceae	49546	Flavobacteriales	200644	Flavobacteriia	117743	Bacteroidota	976		Bacteria	Bacteria	Bacteroidota	Bacteroidia	Flavobacteriales	Flavobacteriaceae	Gillisia	Gillisia marina	1167637	menaquinone, MK-6		6		1
23625263	2013	International journal of systematic and evolutionary microbiology	Roseivirga pacifica	1267423	Roseivirga	290180	Roseivirgaceae	2762306	Cytophagales	768507	Cytophagia	768503	Bacteroidota	976		Bacteria	Bacteria	Bacteroidota	Bacteroidia	Cytophagales	Cyclobacteriaceae	Roseivirga	Roseivirga pacifica	1267423	menaquinone, MK-7		7		1
23667140	2013	International journal of systematic and evolutionary microbiology	Filimonas lacunae	477680	Filimonas	649460	Chitinophagaceae	563835	Chitinophagales	1853229	Chitinophagia	1853228	Bacteroidota	976		Bacteria	Bacteria	Bacteroidota	Bacteroidia	Chitinophagales	Chitinophagaceae	Filimonas	Filimonas lacunae	477680	menaquinone, MK-7		7		2
23667140	2013	International journal of systematic and evolutionary microbiology	Heliimonas saccharivorans	1239958	Heliimonas	1649456	Chitinophagaceae	563835	Chitinophagales	1853229	Chitinophagia	1853228	Bacteroidota	976		Bacteria								1239958	menaquinone, MK-7		7		2
23710053	2013	International journal of systematic and evolutionary microbiology	Parapedobacter pyrenivorans	1305674	Parapedobacter	416949	Sphingobacteriaceae	84566	Sphingobacteriales	200666	Sphingobacteriia	117747	Bacteroidota	976		Bacteria	Bacteria	Bacteroidota	Bacteroidia	Sphingobacteriales	Sphingobacteriaceae	Parapedobacter	Parapedobacter pyrenivorans	1305674	menaquinone, MK-7		7	menaquinone, MK-7	1
23710058	2013	International journal of systematic and evolutionary microbiology	Polaribacter butkevichii	218490	Polaribacter	52959	Flavobacteriaceae	49546	Flavobacteriales	200644	Flavobacteriia	117743	Bacteroidota	976		Bacteria	Bacteria	Bacteroidota	Bacteroidia	Flavobacteriales	Flavobacteriaceae	Polaribacter	Polaribacter butkevichii	218490	menaquinone, MK-6		6		3
23710058	2013	International journal of systematic and evolutionary microbiology	Polaribacter sejongensis	985043	Polaribacter	52959	Flavobacteriaceae	49546	Flavobacteriales	200644	Flavobacteriia	117743	Bacteroidota	976		Bacteria	Bacteria	Bacteroidota	Bacteroidia	Flavobacteriales	Flavobacteriaceae	Polaribacter	Polaribacter sejongensis	985043	menaquinone, MK-6		6		3
23710058	2013	International journal of systematic and evolutionary microbiology	Polaribacter irgensii	531	Polaribacter	52959	Flavobacteriaceae	49546	Flavobacteriales	200644	Flavobacteriia	117743	Bacteroidota	976		Bacteria								531	menaquinone, MK-6		6		3
23733002	2013	Antonie van Leeuwenhoek	Tenacibaculum caenipelagi	1325435	Tenacibaculum	104267	Flavobacteriaceae	49546	Flavobacteriales	200644	Flavobacteriia	117743	Bacteroidota	976		Bacteria	Bacteria	Bacteroidota	Bacteroidia	Flavobacteriales	Flavobacteriaceae	Tenacibaculum	Tenacibaculum caenipelagi	1325435	menaquinone, MK-6		6		1
23733003	2013	Antonie van Leeuwenhoek	Algibacter miyuki	1306933	Algibacter	261827	Flavobacteriaceae	49546	Flavobacteriales	200644	Flavobacteriia	117743	Bacteroidota	976		Bacteria	Bacteria	Bacteroidota	Bacteroidia	Flavobacteriales	Flavobacteriaceae	Algibacter	Algibacter miyuki	1306933	menaquinone, MK-6		6		1
23754662	2013	Antonie van Leeuwenhoek	Salegentibacter echinorum	1073325	Salegentibacter	143222	Flavobacteriaceae	49546	Flavobacteriales	200644	Flavobacteriia	117743	Bacteroidota	976		Bacteria	Bacteria	Bacteroidota	Bacteroidia	Flavobacteriales	Flavobacteriaceae	Salegentibacter	Salegentibacter echinorum	1073325	menaquinone, MK-6		6		1
23771624	2013	International journal of systematic and evolutionary microbiology	Coprobacter fastidiosus	1099853	Coprobacter	1348911	Barnesiellaceae	2005519	Bacteroidales	171549	Bacteroidia	200643	Bacteroidota	976		Bacteria	Bacteria	Bacteroidota	Bacteroidia	Bacteroidales	Coprobacteraceae	Coprobacter	Coprobacter fastidiosus	1099853	menaquinone, MK-11		11	menaquinone, MK-11	1
23825376	2013	International journal of systematic and evolutionary microbiology	Flavobacterium nitratireducens	992289	Flavobacterium	237	Flavobacteriaceae	49546	Flavobacteriales	200644	Flavobacteriia	117743	Bacteroidota	976		Bacteria	Bacteria	Bacteroidota	Bacteroidia	Flavobacteriales	Flavobacteriaceae	Flavobacterium	Flavobacterium nitratireducens	992289	menaquinone, MK-6		6		1
23832973	2013	International journal of systematic and evolutionary microbiology	Pedobacter ginsenosidimutans	687842	Pedobacter	84567	Sphingobacteriaceae	84566	Sphingobacteriales	200666	Sphingobacteriia	117747	Bacteroidota	976		Bacteria	Bacteria	Bacteroidota	Bacteroidia	Sphingobacteriales	Sphingobacteriaceae	Pedobacter	Pedobacter ginsenosidimutans	687842	menaquinone, MK-7		7		1
23839058	2013	Antonie van Leeuwenhoek	Winogradskyella undariae	1285465	Winogradskyella	286104	Flavobacteriaceae	49546	Flavobacteriales	200644	Flavobacteriia	117743	Bacteroidota	976		Bacteria	Bacteria	Bacteroidota	Bacteroidia	Flavobacteriales	Flavobacteriaceae	Winogradskyella	Winogradskyella undariae	1285465	menaquinone, MK-6		6		1
23852156	2013	International journal of systematic and evolutionary microbiology	Pontibacter akesuensis	388950	Pontibacter	323449	Hymenobacteraceae	1853232	Cytophagales	768507	Cytophagia	768503	Bacteroidota	976		Bacteria	Bacteria	Bacteroidota	Bacteroidia	Cytophagales	Hymenobacteraceae	Pontibacter	Pontibacter akesuensis	388950	menaquinone, MK-7		7		3
23852156	2013	International journal of systematic and evolutionary microbiology	Pontibacter roseus	336989	Pontibacter	323449	Hymenobacteraceae	1853232	Cytophagales	768507	Cytophagia	768503	Bacteroidota	976		Bacteria								336989	menaquinone, MK-7		7		3
23852156	2013	International journal of systematic and evolutionary microbiology	Pontibacter toksunensis	1332631	Pontibacter	323449	Hymenobacteraceae	1853232	Cytophagales	768507	Cytophagia	768503	Bacteroidota	976		Bacteria								1332631	menaquinone, MK-7		7		3
23859948	2013	International journal of systematic and evolutionary microbiology	Flaviramulus basaltis	369401	Flaviramulus	369400	Flavobacteriaceae	49546	Flavobacteriales	200644	Flavobacteriia	117743	Bacteroidota	976		Bacteria	Bacteria	Bacteroidota	Bacteroidia	Flavobacteriales	Flavobacteriaceae	Flaviramulus	Flaviramulus basaltis	369401	menaquinone, MK-6		6		2
23859948	2013	International journal of systematic and evolutionary microbiology	Wocania ichthyoenteri	1230531	Wocania	2834400	Flavobacteriaceae	49546	Flavobacteriales	200644	Flavobacteriia	117743	Bacteroidota	976		Bacteria								1230531	menaquinone, MK-6		6		2
23907217	2013	International journal of systematic and evolutionary microbiology	Chryseobacterium defluvii	160396	Chryseobacterium	59732	Weeksellaceae	2762318	Flavobacteriales	200644	Flavobacteriia	117743	Bacteroidota	976		Bacteria	Bacteria	Bacteroidota	Bacteroidia	Flavobacteriales	Weeksellaceae	Chryseobacterium	Chryseobacterium defluvii	160396	menaquinone, MK-6		6		5
23907217	2013	International journal of systematic and evolutionary microbiology	Chryseobacterium indologenes	253	Chryseobacterium	59732	Weeksellaceae	2762318	Flavobacteriales	200644	Flavobacteriia	117743	Bacteroidota	976		Bacteria	Bacteria	Bacteroidota	Bacteroidia	Flavobacteriales	Weeksellaceae	Chryseobacterium	Chryseobacterium indologenes	253	menaquinone, MK-6		6		5
23907217	2013	International journal of systematic and evolutionary microbiology	Chryseobacterium wanjuense	356305	Chryseobacterium	59732	Weeksellaceae	2762318	Flavobacteriales	200644	Flavobacteriia	117743	Bacteroidota	976		Bacteria	Bacteria	Bacteroidota	Bacteroidia	Flavobacteriales	Weeksellaceae	Chryseobacterium	Chryseobacterium wanjuense	356305	menaquinone, MK-6		6		5
23907217	2013	International journal of systematic and evolutionary microbiology	Chryseobacterium gregarium	456299	Chryseobacterium	59732	Weeksellaceae	2762318	Flavobacteriales	200644	Flavobacteriia	117743	Bacteroidota	976		Bacteria								456299	menaquinone, MK-6		6		5
23907217	2013	International journal of systematic and evolutionary microbiology	Chryseobacterium hispalense	1453492	Chryseobacterium	59732	Weeksellaceae	2762318	Flavobacteriales	200644	Flavobacteriia	117743	Bacteroidota	976		Bacteria								1453492	menaquinone, MK-6		6		5
23907230	2013	International journal of systematic and evolutionary microbiology	Chryseobacterium gwangjuense	1069980	Chryseobacterium	59732	Weeksellaceae	2762318	Flavobacteriales	200644	Flavobacteriia	117743	Bacteroidota	976		Bacteria	Bacteria	Bacteroidota	Bacteroidia	Flavobacteriales	Weeksellaceae	Chryseobacterium	Chryseobacterium gwangjuense	1069980	menaquinone, MK-6		6		1
23912719	2013	International journal of systematic and evolutionary microbiology	Flavobacterium ginsengisoli	871694	Flavobacterium	237	Flavobacteriaceae	49546	Flavobacteriales	200644	Flavobacteriia	117743	Bacteroidota	976		Bacteria	Bacteria	Bacteroidota	Bacteroidia	Flavobacteriales	Flavobacteriaceae	Flavobacterium	Flavobacterium ginsengisoli	871694	menaquinone, MK-6		6		1
23989927	2013	Antonie van Leeuwenhoek	Flaviramulus multivorans	1304750	Flaviramulus	369400	Flavobacteriaceae	49546	Flavobacteriales	200644	Flavobacteriia	117743	Bacteroidota	976		Bacteria	Bacteria	Bacteroidota	Bacteroidia	Flavobacteriales	Flavobacteriaceae	Sabulilitoribacter	Sabulilitoribacter multivorans	1304750	menaquinone, MK-6		6		1
23990655	2013	International journal of systematic and evolutionary microbiology	Luteibaculum oceani	1294296	Luteibaculum	1649465	Luteibaculaceae	2772533	Flavobacteriales	200644	Flavobacteriia	117743	Bacteroidota	976		Bacteria	Bacteria	Bacteroidota	Bacteroidia	Flavobacteriales	Luteibaculaceae	Luteibaculum	Luteibaculum oceani	1294296	menaquinone, MK-6		6		1
23996834	2013	International journal of systematic and evolutionary microbiology	Chryseobacterium angstadtii	558151	Chryseobacterium	59732	Weeksellaceae	2762318	Flavobacteriales	200644	Flavobacteriia	117743	Bacteroidota	976		Bacteria	Bacteria	Bacteroidota	Bacteroidia	Flavobacteriales	Weeksellaceae	Chryseobacterium	Chryseobacterium angstadtii	558151	menaquinone, MK-6		6		1
23996835	2013	International journal of systematic and evolutionary microbiology	Algibacter lectus	221126	Algibacter	261827	Flavobacteriaceae	49546	Flavobacteriales	200644	Flavobacteriia	117743	Bacteroidota	976		Bacteria	Bacteria	Bacteroidota	Bacteroidia	Flavobacteriales	Flavobacteriaceae	Algibacter	Algibacter lectus	221126	menaquinone, MK-6		6		1
24002476	2014	International journal of systematic and evolutionary microbiology	Cyclobacterium jeungdonense	708087	Cyclobacterium	68288	Cyclobacteriaceae	563798	Cytophagales	768507	Cytophagia	768503	Bacteroidota	976		Bacteria	Bacteria	Bacteroidota	Bacteroidia	Cytophagales	Cyclobacteriaceae	Cyclobacterium	Cyclobacterium jeungdonense	708087	menaquinone				1
24002477	2014	International journal of systematic and evolutionary microbiology	Algoriphagus hitonicola	435880	Algoriphagus	246875	Cyclobacteriaceae	563798	Cytophagales	768507	Cytophagia	768503	Bacteroidota	976		Bacteria	Bacteria	Bacteroidota	Bacteroidia	Cytophagales	Cyclobacteriaceae	Algoriphagus	Algoriphagus hitonicola	435880	menaquinone, MK-7		7		2
24002477	2014	International journal of systematic and evolutionary microbiology	Algoriphagus taeanensis	649201	Algoriphagus	246875	Cyclobacteriaceae	563798	Cytophagales	768507	Cytophagia	768503	Bacteroidota	976		Bacteria								649201	menaquinone, MK-7		7		2
24006482	2014	International journal of systematic and evolutionary microbiology	Chitinophaga polysaccharea	1293035	Chitinophaga	79328	Chitinophagaceae	563835	Chitinophagales	1853229	Chitinophagia	1853228	Bacteroidota	976		Bacteria	Bacteria	Bacteroidota	Bacteroidia	Chitinophagales	Chitinophagaceae	Chitinophaga	Chitinophaga polysaccharea_A	1293035	menaquinone, MK-7		7	menaquinone, MK-7	1
24030690	2014	International journal of systematic and evolutionary microbiology	Aquimarina megaterium	1443666	Aquimarina	290174	Flavobacteriaceae	49546	Flavobacteriales	200644	Flavobacteriia	117743	Bacteroidota	976		Bacteria	Bacteria	Bacteroidota	Bacteroidia	Flavobacteriales	Flavobacteriaceae	Aquimarina	Aquimarina sp900312745	1443666	menaquinone, MK-6		6		1
24046207	2013	Antonie van Leeuwenhoek	Altibacter lentus	1223410	Altibacter	1535231	Flavobacteriaceae	49546	Flavobacteriales	200644	Flavobacteriia	117743	Bacteroidota	976		Bacteria	Bacteria	Bacteroidota	Bacteroidia	Flavobacteriales	Flavobacteriaceae	Altibacter	Altibacter lentus	1223410	menaquinone, MK-6		6		1
24048873	2014	International journal of systematic and evolutionary microbiology	Christiangramia flava	1486245	Christiangramia	292691	Flavobacteriaceae	49546	Flavobacteriales	200644	Flavobacteriia	117743	Bacteroidota	976		Bacteria	Bacteria	Bacteroidota	Bacteroidia	Flavobacteriales	Flavobacteriaceae	Gramella	Gramella flava	1486245	menaquinone, MK-6		6	menaquinone, MK-6	1
24052628	2014	International journal of systematic and evolutionary microbiology	Sphingobacterium arenae	1280598	Sphingobacterium	28453	Sphingobacteriaceae	84566	Sphingobacteriales	200666	Sphingobacteriia	117747	Bacteroidota	976		Bacteria	Bacteria	Bacteroidota	Bacteroidia	Sphingobacteriales	Sphingobacteriaceae	Sphingobacterium	Sphingobacterium arenae	1280598	menaquinone, MK-7		7		1
24052629	2014	International journal of systematic and evolutionary microbiology	Pontibacter indicus	1317125	Pontibacter	323449	Hymenobacteraceae	1853232	Cytophagales	768507	Cytophagia	768503	Bacteroidota	976		Bacteria	Bacteria	Bacteroidota	Bacteroidia	Cytophagales	Hymenobacteraceae	Pontibacter	Pontibacter indicus	1317125	menaquinone, MK-7		7		1
24052630	2014	International journal of systematic and evolutionary microbiology	Chitinophaga jiangningensis	1419482	Chitinophaga	79328	Chitinophagaceae	563835	Chitinophagales	1853229	Chitinophagia	1853228	Bacteroidota	976		Bacteria	Bacteria	Bacteroidota	Bacteroidia	Chitinophagales	Chitinophagaceae	Chitinophaga	Chitinophaga jiangningensis	1419482	menaquinone, MK-7		7	menaquinone, MK-7	1
24065772	2014	International journal of systematic and evolutionary microbiology	Flavobacterium piscis	1114874	Flavobacterium	237	Flavobacteriaceae	49546	Flavobacteriales	200644	Flavobacteriia	117743	Bacteroidota	976		Bacteria	Bacteria	Bacteroidota	Bacteroidia	Flavobacteriales	Flavobacteriaceae	Flavobacterium	Flavobacterium piscis	1114874	menaquinone, MK-6		6		2
24065772	2014	International journal of systematic and evolutionary microbiology	Flavobacterium tructae	1114873	Flavobacterium	237	Flavobacteriaceae	49546	Flavobacteriales	200644	Flavobacteriia	117743	Bacteroidota	976		Bacteria	Bacteria	Bacteroidota	Bacteroidia	Flavobacteriales	Flavobacteriaceae	Flavobacterium	Flavobacterium tructae	1114873	menaquinone, MK-6		6		2
24065773	2014	International journal of systematic and evolutionary microbiology	Nonlabens agnitus	870484	Nonlabens	363408	Flavobacteriaceae	49546	Flavobacteriales	200644	Flavobacteriia	117743	Bacteroidota	976		Bacteria	Bacteria	Bacteroidota	Bacteroidia	Flavobacteriales	Flavobacteriaceae	Nonlabens	Nonlabens agnitus	870484	menaquinone, MK-6		6		3
24065773	2014	International journal of systematic and evolutionary microbiology	Nonlabens antarcticus	392714	Nonlabens	363408	Flavobacteriaceae	49546	Flavobacteriales	200644	Flavobacteriia	117743	Bacteroidota	976		Bacteria	Bacteria	Bacteroidota	Bacteroidia	Flavobacteriales	Flavobacteriaceae	Nonlabens	Nonlabens antarcticus	392714	menaquinone, MK-6		6		3
24065773	2014	International journal of systematic and evolutionary microbiology	Nonlabens marinus	930802	Nonlabens	363408	Flavobacteriaceae	49546	Flavobacteriales	200644	Flavobacteriia	117743	Bacteroidota	976		Bacteria								930802	menaquinone, MK-6		6		3
24096358	2014	International journal of systematic and evolutionary microbiology	Wenyingzhuangia marina	1195760	Wenyingzhuangia	1518147	Flavobacteriaceae	49546	Flavobacteriales	200644	Flavobacteriia	117743	Bacteroidota	976		Bacteria	Bacteria	Bacteroidota	Bacteroidia	Flavobacteriales	Flavobacteriaceae	Wenyingzhuangia	Wenyingzhuangia marina	1195760	menaquinone, MK-6		6		1
24108324	2014	International journal of systematic and evolutionary microbiology	Aquimarina amphilecti	1038014	Aquimarina	290174	Flavobacteriaceae	49546	Flavobacteriales	200644	Flavobacteriia	117743	Bacteroidota	976		Bacteria	Bacteria	Bacteroidota	Bacteroidia	Flavobacteriales	Flavobacteriaceae	Aquimarina	Aquimarina amphilecti	1038014	menaquinone, MK-6		6		1
24126635	2014	International journal of systematic and evolutionary microbiology	Robertkochia marina	1227945	Robertkochia	1649489	Flavobacteriaceae	49546	Flavobacteriales	200644	Flavobacteriia	117743	Bacteroidota	976		Bacteria	Bacteria	Bacteroidota	Bacteroidia	Flavobacteriales	Flavobacteriaceae	Robertkochia	Robertkochia marina	1227945	menaquinone, MK-6		6		1
24126636	2014	International journal of systematic and evolutionary microbiology	Zunongwangia mangrovi	1334022	Zunongwangia	417127	Flavobacteriaceae	49546	Flavobacteriales	200644	Flavobacteriia	117743	Bacteroidota	976		Bacteria	Bacteria	Bacteroidota	Bacteroidia	Flavobacteriales	Flavobacteriaceae	Zunongwangia	Zunongwangia mangrovi	1334022	menaquinone, MK-6		6		1
24135317	2014	International journal of systematic and evolutionary microbiology	Aequorivita soesokkakensis	1385699	Aequorivita	153265	Flavobacteriaceae	49546	Flavobacteriales	200644	Flavobacteriia	117743	Bacteroidota	976		Bacteria	Bacteria	Bacteroidota	Bacteroidia	Flavobacteriales	Flavobacteriaceae	Aequorivita	Aequorivita soesokkakensis	1385699	menaquinone, MK-6		6		1
24158950	2014	International journal of systematic and evolutionary microbiology	Myroides odoratimimus	76832	Myroides	76831	Flavobacteriaceae	49546	Flavobacteriales	200644	Flavobacteriia	117743	Bacteroidota	976		Bacteria	Bacteria	Bacteroidota	Bacteroidia	Flavobacteriales	Flavobacteriaceae	Flavobacterium	Flavobacterium odoratimimum_A	76832	menaquinone, MK-6		6		1
24170775	2014	International journal of systematic and evolutionary microbiology	Kordia jejudonensis	1348245	Kordia	221065	Flavobacteriaceae	49546	Flavobacteriales	200644	Flavobacteriia	117743	Bacteroidota	976		Bacteria	Bacteria	Bacteroidota	Bacteroidia	Flavobacteriales	Flavobacteriaceae	Kordia	Kordia jejudonensis	1348245	menaquinone, MK-6		6		1
24170777	2014	International journal of systematic and evolutionary microbiology	Sediminibacterium magnilacihabitans	669455	Sediminibacterium	504481	Chitinophagaceae	563835	Chitinophagales	1853229	Chitinophagia	1853228	Bacteroidota	976		Bacteria	Bacteria	Bacteroidota	Bacteroidia	Chitinophagales	Chitinophagaceae	Sediminibacterium	Sediminibacterium magnilacihabitans	669455	menaquinone, MK-7		7		1
24198053	2014	International journal of systematic and evolutionary microbiology	Cnuella takakiae	1302690	Cnuella	1648511	Chitinophagaceae	563835	Chitinophagales	1853229	Chitinophagia	1853228	Bacteroidota	976		Bacteria	Bacteria	Bacteroidota	Bacteroidia	Chitinophagales	Chitinophagaceae	Cnuella	Cnuella takakiae	1302690	menaquinone, MK-7		7		1
24254740	2014	International journal of systematic and evolutionary microbiology	Chryseobacterium camelliae	1265445	Chryseobacterium	59732	Weeksellaceae	2762318	Flavobacteriales	200644	Flavobacteriia	117743	Bacteroidota	976		Bacteria	Bacteria	Bacteroidota	Bacteroidia	Flavobacteriales	Weeksellaceae	Chryseobacterium	Chryseobacterium camelliae	1265445	menaquinone, MK-6		6		1
24277859	2014	International journal of systematic and evolutionary microbiology	Cyclobacterium xiamenense	1297121	Cyclobacterium	68288	Cyclobacteriaceae	563798	Cytophagales	768507	Cytophagia	768503	Bacteroidota	976		Bacteria	Bacteria	Bacteroidota	Bacteroidia	Cytophagales	Cyclobacteriaceae	Cyclobacterium	Cyclobacterium xiamenense	1297121	menaquinone, MK-7		7		1
24315494	2014	Systematic and applied microbiology	Lunatimonas lonarensis	1232681	Lunatimonas	1774589	Cyclobacteriaceae	563798	Cytophagales	768507	Cytophagia	768503	Bacteroidota	976		Bacteria	Bacteria	Bacteroidota	Bacteroidia	Cytophagales	Cyclobacteriaceae	Lunatimonas	Lunatimonas lonarensis	1232681	menaquinone, MK-7		7		1
24379021	2014	Antonie van Leeuwenhoek	Algoriphagus boseongensis	1442587	Algoriphagus	246875	Cyclobacteriaceae	563798	Cytophagales	768507	Cytophagia	768503	Bacteroidota	976		Bacteria	Bacteria	Bacteroidota	Bacteroidia	Cytophagales	Cyclobacteriaceae	Algoriphagus	Algoriphagus boseongensis	1442587	menaquinone, MK-7		7		1
24421275	2014	International journal of systematic and evolutionary microbiology	Chitinophaga costaii	1335309	Chitinophaga	79328	Chitinophagaceae	563835	Chitinophagales	1853229	Chitinophagia	1853228	Bacteroidota	976		Bacteria	Bacteria	Bacteroidota	Bacteroidia	Chitinophagales	Chitinophagaceae	Chitinophaga	Chitinophaga costaii	1335309	menaquinone, MK-7		7		2
24421275	2014	International journal of systematic and evolutionary microbiology	Chitinophaga niabensis	536979	Chitinophaga	79328	Chitinophagaceae	563835	Chitinophagales	1853229	Chitinophagia	1853228	Bacteroidota	976		Bacteria	Bacteria	Bacteroidota	Bacteroidia	Chitinophagales	Chitinophagaceae	Chitinophaga	Chitinophaga niabensis	536979	menaquinone, MK-7		7		2
24425738	2014	International journal of systematic and evolutionary microbiology	Sediminibacterium goheungense	1086393	Sediminibacterium	504481	Chitinophagaceae	563835	Chitinophagales	1853229	Chitinophagia	1853228	Bacteroidota	976		Bacteria	Bacteria	Bacteroidota	Bacteroidia	Chitinophagales	Chitinophagaceae	Sediminibacterium	Sediminibacterium goheungense	1086393	menaquinone, MK-7		7		1
24425740	2014	International journal of systematic and evolutionary microbiology	Thermoflavifilum aggregans	454188	Thermoflavifilum	1649506	Chitinophagaceae	563835	Chitinophagales	1853229	Chitinophagia	1853228	Bacteroidota	976		Bacteria	Bacteria	Bacteroidota	Bacteroidia	Chitinophagales	Chitinophagaceae	Thermoflavifilum	Thermoflavifilum aggregans	454188	menaquinone, MK-7		7		1
24425748	2014	International journal of systematic and evolutionary microbiology	Pedobacter nutrimenti	1241337	Pedobacter	84567	Sphingobacteriaceae	84566	Sphingobacteriales	200666	Sphingobacteriia	117747	Bacteroidota	976		Bacteria	Bacteria	Bacteroidota	Bacteroidia	Sphingobacteriales	Sphingobacteriaceae	Pedobacter	Pedobacter nutrimenti	1241337	menaquinone, MK-7		7		1
24425814	2014	International journal of systematic and evolutionary microbiology	Flavobacterium filum	370974	Flavobacterium	237	Flavobacteriaceae	49546	Flavobacteriales	200644	Flavobacteriia	117743	Bacteroidota	976		Bacteria	Bacteria	Bacteroidota	Bacteroidia	Flavobacteriales	Flavobacteriaceae	Flavobacterium	Flavobacterium filum	370974	menaquinone, MK-6		6	menaquinone, MK-6	2
24425814	2014	International journal of systematic and evolutionary microbiology	Flavobacterium lacus	1353778	Flavobacterium	237	Flavobacteriaceae	49546	Flavobacteriales	200644	Flavobacteriia	117743	Bacteroidota	976		Bacteria	Bacteria	Bacteroidota	Bacteroidia	Flavobacteriales	Flavobacteriaceae	Flavobacterium	Flavobacterium lacus	1353778	menaquinone, MK-6		6	menaquinone, MK-6	2
24425815	2014	International journal of systematic and evolutionary microbiology	Polaribacter huanghezhanensis	1354726	Polaribacter	52959	Flavobacteriaceae	49546	Flavobacteriales	200644	Flavobacteriia	117743	Bacteroidota	976		Bacteria	Bacteria	Bacteroidota	Bacteroidia	Flavobacteriales	Flavobacteriaceae	Polaribacter_A	Polaribacter_A huanghezhanensis	1354726	menaquinone, MK-6		6		1
24425822	2014	International journal of systematic and evolutionary microbiology	Cyclobacterium xiamenense	1297121	Cyclobacterium	68288	Cyclobacteriaceae	563798	Cytophagales	768507	Cytophagia	768503	Bacteroidota	976		Bacteria	Bacteria	Bacteroidota	Bacteroidia	Cytophagales	Cyclobacteriaceae	Cyclobacterium	Cyclobacterium xiamenense	1297121	menaquinone, MK-7		7		1
24425827	2014	International journal of systematic and evolutionary microbiology	Taibaiella koreensis	1268548	Taibaiella	1434702	Chitinophagaceae	563835	Chitinophagales	1853229	Chitinophagia	1853228	Bacteroidota	976		Bacteria	Bacteria	Bacteroidota	Bacteroidia	Chitinophagales	Chitinophagaceae	Edaphocola	Edaphocola koreensis	1268548	menaquinone, MK-7		7		1
24436064	2014	International journal of systematic and evolutionary microbiology	Thermoflavifilum thermophilum	1393122	Thermoflavifilum	1649506	Chitinophagaceae	563835	Chitinophagales	1853229	Chitinophagia	1853228	Bacteroidota	976		Bacteria	Bacteria	Bacteroidota	Bacteroidia	Chitinophagales	Chitinophagaceae	Thermoflavifilum	Thermoflavifilum thermophilum	1393122	menaquinone, MK-7		7		1
24436065	2014	International journal of systematic and evolutionary microbiology	Carboxylicivirga mesophila	1166478	Carboxylicivirga	1628153	Marinilabiliaceae	558415	Marinilabiliales	1970189	Bacteroidia	200643	Bacteroidota	976		Bacteria	Bacteria	Bacteroidota	Bacteroidia	Bacteroidales	Marinilabiliaceae	Carboxylicivirga	Carboxylicivirga mesophila	1166478	menaquinone, MK-7		7		3
24436065	2014	International journal of systematic and evolutionary microbiology	Carboxylicivirga taeanensis	1416875	Carboxylicivirga	1628153	Marinilabiliaceae	558415	Marinilabiliales	1970189	Bacteroidia	200643	Bacteroidota	976		Bacteria								1416875	menaquinone, MK-7		7		3
24436065	2014	International journal of systematic and evolutionary microbiology	Saccharicrinis fermentans	982	Saccharicrinis	1618113	Marinilabiliaceae	558415	Marinilabiliales	1970189	Bacteroidia	200643	Bacteroidota	976		Bacteria								982	menaquinone, MK-7		7		3
24436070	2014	International journal of systematic and evolutionary microbiology	Mucilaginibacter polytrichastri	1302689	Mucilaginibacter	423349	Sphingobacteriaceae	84566	Sphingobacteriales	200666	Sphingobacteriia	117747	Bacteroidota	976		Bacteria	Bacteria	Bacteroidota	Bacteroidia	Sphingobacteriales	Sphingobacteriaceae	Mucilaginibacter	Mucilaginibacter polytrichastri	1302689	menaquinone, MK-7		7		1
24453231	2014	International journal of systematic and evolutionary microbiology	Empedobacter brevis	247	Empedobacter	59734	Weeksellaceae	2762318	Flavobacteriales	200644	Flavobacteriia	117743	Bacteroidota	976		Bacteria	Bacteria	Bacteroidota	Bacteroidia	Flavobacteriales	Weeksellaceae	Empedobacter	Empedobacter brevis	247	menaquinone, MK-6		6		4
24453231	2014	International journal of systematic and evolutionary microbiology	Empedobacter falsenii	343874	Empedobacter	59734	Weeksellaceae	2762318	Flavobacteriales	200644	Flavobacteriia	117743	Bacteroidota	976		Bacteria	Bacteria	Bacteroidota	Bacteroidia	Flavobacteriales	Weeksellaceae	Empedobacter	Empedobacter falsenii	343874	menaquinone, MK-6		6		4
24453231	2014	International journal of systematic and evolutionary microbiology	Moheibacter sediminis	1434700	Moheibacter	1572763	Weeksellaceae	2762318	Flavobacteriales	200644	Flavobacteriia	117743	Bacteroidota	976		Bacteria	Bacteria	Bacteroidota	Bacteroidia	Flavobacteriales	Weeksellaceae	Moheibacter	Moheibacter sediminis	1434700	menaquinone, MK-6		6		4
24453231	2014	International journal of systematic and evolutionary microbiology	Weeksella virosa	1014	Weeksella	1013	Weeksellaceae	2762318	Flavobacteriales	200644	Flavobacteriia	117743	Bacteroidota	976		Bacteria	Bacteria	Bacteroidota	Bacteroidia	Flavobacteriales	Weeksellaceae	Weeksella	Weeksella virosa	1014	menaquinone, MK-6		6		4
24453232	2014	International journal of systematic and evolutionary microbiology	Flavobacterium caeni	490189	Flavobacterium	237	Flavobacteriaceae	49546	Flavobacteriales	200644	Flavobacteriia	117743	Bacteroidota	976		Bacteria	Bacteria	Bacteroidota	Bacteroidia	Flavobacteriales	Flavobacteriaceae	Flavobacterium	Flavobacterium caeni	490189	menaquinone, MK-6		6		4
24453232	2014	International journal of systematic and evolutionary microbiology	Flavobacterium terrigena	402734	Flavobacterium	237	Flavobacteriaceae	49546	Flavobacteriales	200644	Flavobacteriia	117743	Bacteroidota	976		Bacteria	Bacteria	Bacteroidota	Bacteroidia	Flavobacteriales	Flavobacteriaceae	Flavobacterium	Flavobacterium terrigena	402734	menaquinone, MK-6		6		4
24453232	2014	International journal of systematic and evolutionary microbiology	Flavobacterium urocaniciphilum	1299341	Flavobacterium	237	Flavobacteriaceae	49546	Flavobacteriales	200644	Flavobacteriia	117743	Bacteroidota	976		Bacteria	Bacteria	Bacteroidota	Bacteroidia	Flavobacteriales	Flavobacteriaceae	Flavobacterium	Flavobacterium urocaniciphilum	1299341	menaquinone, MK-6		6		4
24453232	2014	International journal of systematic and evolutionary microbiology	Flavobacterium longum	1299340	Flavobacterium	237	Flavobacteriaceae	49546	Flavobacteriales	200644	Flavobacteriia	117743	Bacteroidota	976		Bacteria								1299340	menaquinone, MK-6		6		4
24478209	2014	International journal of systematic and evolutionary microbiology	Winogradskyella wandonensis	1442586	Winogradskyella	286104	Flavobacteriaceae	49546	Flavobacteriales	200644	Flavobacteriia	117743	Bacteroidota	976		Bacteria	Bacteria	Bacteroidota	Bacteroidia	Flavobacteriales	Flavobacteriaceae	Winogradskyella	Winogradskyella wandonensis	1442586	menaquinone, MK-6		6		1
24510977	2014	International journal of systematic and evolutionary microbiology	Polaribacter atrinae	1333662	Polaribacter	52959	Flavobacteriaceae	49546	Flavobacteriales	200644	Flavobacteriia	117743	Bacteroidota	976		Bacteria	Bacteria	Bacteroidota	Bacteroidia	Flavobacteriales	Flavobacteriaceae	Polaribacter	Polaribacter atrinae	1333662	menaquinone, MK-6		6		1
24522286	2014	Antonie van Leeuwenhoek	Christiangramia echinicola	279359	Christiangramia	292691	Flavobacteriaceae	49546	Flavobacteriales	200644	Flavobacteriia	117743	Bacteroidota	976		Bacteria	Bacteria	Bacteroidota	Bacteroidia	Flavobacteriales	Flavobacteriaceae	Gramella	Gramella echinicola	279359	menaquinone, MK-6		6		2
24522286	2014	Antonie van Leeuwenhoek	Christiangramia planctonica	1294291	Christiangramia	292691	Flavobacteriaceae	49546	Flavobacteriales	200644	Flavobacteriia	117743	Bacteroidota	976		Bacteria								1294291	menaquinone, MK-6		6		2
24523447	2014	International journal of systematic and evolutionary microbiology	Draconibacterium orientale	1168034	Draconibacterium	1471399	Prolixibacteraceae	1471398	Marinilabiliales	1970189	Bacteroidia	200643	Bacteroidota	976		Bacteria	Bacteria	Bacteroidota	Bacteroidia	Bacteroidales	Prolixibacteraceae	Draconibacterium	Draconibacterium orientale	1168034	menaquinone, MK-7		7		1
24554635	2014	International journal of systematic and evolutionary microbiology	Mucilaginibacter auburnensis	1457233	Mucilaginibacter	423349	Sphingobacteriaceae	84566	Sphingobacteriales	200666	Sphingobacteriia	117747	Bacteroidota	976		Bacteria	Bacteria	Bacteroidota	Bacteroidia	Sphingobacteriales	Sphingobacteriaceae	Mucilaginibacter	Mucilaginibacter auburnensis	1457233	menaquinone, MK-6, MK-7		6, 7		1
24556635	2014	International journal of systematic and evolutionary microbiology	Taibaiella chishuiensis	1434707	Taibaiella	1434702	Chitinophagaceae	563835	Chitinophagales	1853229	Chitinophagia	1853228	Bacteroidota	976		Bacteria	Bacteria	Bacteroidota	Bacteroidia	Chitinophagales	Chitinophagaceae	Edaphocola	Edaphocola chishuiensis	1434707	menaquinone, MK-7		7		1
24573158	2014	International journal of systematic and evolutionary microbiology	Pedobacter jejuensis	1268550	Pedobacter	84567	Sphingobacteriaceae	84566	Sphingobacteriales	200666	Sphingobacteriia	117747	Bacteroidota	976		Bacteria	Bacteria	Bacteroidota	Bacteroidia	Sphingobacteriales	Sphingobacteriaceae	Pedobacter	Pedobacter jejuensis	1268550	menaquinone, MK-7		7		1
24573160	2014	International journal of systematic and evolutionary microbiology	Pseudopedobacter saltans	151895	Pseudopedobacter	1649482	Sphingobacteriaceae	84566	Sphingobacteriales	200666	Sphingobacteriia	117747	Bacteroidota	976		Bacteria	Bacteria	Bacteroidota	Bacteroidia	Chitinophagales	Chitinophagaceae	QFOI01	QFOI01 sp003241175	151895	menaquinone, MK-6, MK-7		6, 7		2
24573160	2014	International journal of systematic and evolutionary microbiology	Pseudopedobacter beijingensis	1207056	Pseudopedobacter	1649482	Sphingobacteriaceae	84566	Sphingobacteriales	200666	Sphingobacteriia	117747	Bacteroidota	976		Bacteria								1207056	menaquinone, MK-6, MK-7		6, 7		2
24578487	2014	International journal of systematic and evolutionary microbiology	Seonamhaeicola aphaedonensis	1461338	Seonamhaeicola	1649495	Flavobacteriaceae	49546	Flavobacteriales	200644	Flavobacteriia	117743	Bacteroidota	976		Bacteria	Bacteria	Bacteroidota	Bacteroidia	Flavobacteriales	Flavobacteriaceae	Seonamhaeicola	Seonamhaeicola aphaedonensis	1461338	menaquinone, MK-6		6		1
24599895	2014	International journal of systematic and evolutionary microbiology	Aurantibacter aestuarii	1266046	Aurantibacter	2715929	Flavobacteriaceae	49546	Flavobacteriales	200644	Flavobacteriia	117743	Bacteroidota	976		Bacteria	Bacteria	Bacteroidota	Bacteroidia	Flavobacteriales	Flavobacteriaceae	Aurantibacter	Aurantibacter aestuarii	1266046	menaquinone, MK-6		6		1
24614845	2014	International journal of systematic and evolutionary microbiology	Lutimonas halocynthiae	1446477	Lutimonas	449810	Flavobacteriaceae	49546	Flavobacteriales	200644	Flavobacteriia	117743	Bacteroidota	976		Bacteria	Bacteria	Bacteroidota	Bacteroidia	Flavobacteriales	Flavobacteriaceae	Lutimonas	Lutimonas halocynthiae	1446477	menaquinone, MK-6		6		2
24614845	2014	International journal of systematic and evolutionary microbiology	Lutimonas saemankumensis	483016	Lutimonas	449810	Flavobacteriaceae	49546	Flavobacteriales	200644	Flavobacteriia	117743	Bacteroidota	976		Bacteria	Bacteria	Bacteroidota	Bacteroidia	Flavobacteriales	Flavobacteriaceae	Lutimonas	Lutimonas saemankumensis	483016	menaquinone, MK-6		6		2
24626966	2014	International journal of systematic and evolutionary microbiology	Aquimarina pacifica	1296415	Aquimarina	290174	Flavobacteriaceae	49546	Flavobacteriales	200644	Flavobacteriia	117743	Bacteroidota	976		Bacteria	Bacteria	Bacteroidota	Bacteroidia	Flavobacteriales	Flavobacteriaceae	Aquimarina	Aquimarina pacifica	1296415	menaquinone, MK-6		6		1
24651307	2014	International journal of systematic and evolutionary microbiology	Patiriisocius marinus	1397112	Patiriisocius	2822394	Flavobacteriaceae	49546	Flavobacteriales	200644	Flavobacteriia	117743	Bacteroidota	976		Bacteria	Bacteria	Bacteroidota	Bacteroidia	Flavobacteriales	Flavobacteriaceae	Patiriisocius	Patiriisocius marinus	1397112	menaquinone, MK-6		6		1
24677143	2014	Antonie van Leeuwenhoek	Hymenobacter qilianensis	1385715	Hymenobacter	89966	Hymenobacteraceae	1853232	Cytophagales	768507	Cytophagia	768503	Bacteroidota	976		Bacteria	Bacteria	Bacteroidota	Bacteroidia	Cytophagales	Hymenobacteraceae	Hymenobacter	Hymenobacter qilianensis	1385715	menaquinone, MK-7		7		1
24695056	2014	International journal of systematic and evolutionary microbiology	Saccharicrinis carchari	1168039	Saccharicrinis	1618113	Marinilabiliaceae	558415	Marinilabiliales	1970189	Bacteroidia	200643	Bacteroidota	976		Bacteria	Bacteria	Bacteroidota	Bacteroidia	Bacteroidales	Marinilabiliaceae	Saccharicrinis	Saccharicrinis carchari	1168039	menaquinone, MK-7		7		2
24695056	2014	International journal of systematic and evolutionary microbiology	Saccharicrinis fermentans	982	Saccharicrinis	1618113	Marinilabiliaceae	558415	Marinilabiliales	1970189	Bacteroidia	200643	Bacteroidota	976		Bacteria								982	menaquinone, MK-7		7		2
24711588	2014	International journal of systematic and evolutionary microbiology	Mucilaginibacter pineti	1391627	Mucilaginibacter	423349	Sphingobacteriaceae	84566	Sphingobacteriales	200666	Sphingobacteriia	117747	Bacteroidota	976		Bacteria	Bacteria	Bacteroidota	Bacteroidia	Sphingobacteriales	Sphingobacteriaceae	Mucilaginibacter	Mucilaginibacter pineti	1391627	menaquinone, MK-7		7		1
24844262	2014	International journal of systematic and evolutionary microbiology	Chishuiella changwenlii	1434701	Chishuiella	1572663	Weeksellaceae	2762318	Flavobacteriales	200644	Flavobacteriia	117743	Bacteroidota	976		Bacteria	Bacteria	Bacteroidota	Bacteroidia	Flavobacteriales	Weeksellaceae	Chishuiella	Chishuiella changwenlii	1434701	menaquinone, MK-6		6		2
24844262	2014	International journal of systematic and evolutionary microbiology	Empedobacter falsenii	343874	Empedobacter	59734	Weeksellaceae	2762318	Flavobacteriales	200644	Flavobacteriia	117743	Bacteroidota	976		Bacteria	Bacteria	Bacteroidota	Bacteroidia	Flavobacteriales	Weeksellaceae	Empedobacter	Empedobacter falsenii	343874	menaquinone, MK-6		6		2
24867808	2014	Systematic and applied microbiology	Chryseobacterium oleae	491207	Chryseobacterium	59732	Weeksellaceae	2762318	Flavobacteriales	200644	Flavobacteriia	117743	Bacteroidota	976		Bacteria	Bacteria	Bacteroidota	Bacteroidia	Flavobacteriales	Weeksellaceae	Chryseobacterium	Chryseobacterium oleae	491207	menaquinone, MK-6		6		1
24876237	2014	International journal of systematic and evolutionary microbiology	Flavihumibacter solisilvae	1349421	Flavihumibacter	1004301	Chitinophagaceae	563835	Chitinophagales	1853229	Chitinophagia	1853228	Bacteroidota	976		Bacteria	Bacteria	Bacteroidota	Bacteroidia	Chitinophagales	Chitinophagaceae	Flavihumibacter	Flavihumibacter solisilvae	1349421	menaquinone, MK-7		7		1
24876238	2014	International journal of systematic and evolutionary microbiology	Tamlana sedimentorum	1435349	Tamlana	393005	Flavobacteriaceae	49546	Flavobacteriales	200644	Flavobacteriia	117743	Bacteroidota	976		Bacteria	Bacteria	Bacteroidota	Bacteroidia	Flavobacteriales	Flavobacteriaceae	Tamlana_B	Tamlana_B sedimentorum	1435349	menaquinone, MK-6		6		1
24893942	2014	International journal of systematic and evolutionary microbiology	Flavobacterium faecale	1355330	Flavobacterium	237	Flavobacteriaceae	49546	Flavobacteriales	200644	Flavobacteriia	117743	Bacteroidota	976		Bacteria	Bacteria	Bacteroidota	Bacteroidia	Flavobacteriales	Flavobacteriaceae	Flavobacterium	Flavobacterium faecale	1355330	menaquinone, MK-6		6		1
24903545	2014	International journal of systematic and evolutionary microbiology	Butyricimonas faecihominis	1472416	Butyricimonas	574697	Odoribacteraceae	1853231	Bacteroidales	171549	Bacteroidia	200643	Bacteroidota	976		Bacteria	Bacteria	Bacteroidota	Bacteroidia	Bacteroidales	Marinifilaceae	Butyricimonas	Butyricimonas faecihominis	1472416	menaquinone, MK-10		10	menaquinone, MK-10	2
24903545	2014	International journal of systematic and evolutionary microbiology	Butyricimonas paravirosa	1472417	Butyricimonas	574697	Odoribacteraceae	1853231	Bacteroidales	171549	Bacteroidia	200643	Bacteroidota	976		Bacteria	Bacteria	Bacteroidota	Bacteroidia	Bacteroidales	Marinifilaceae	Butyricimonas	Butyricimonas paravirosa	1472417	menaquinone, MK-10		10	menaquinone, MK-10	2
24906660	2014	Antonie van Leeuwenhoek	Aquimarina atlantica	1317122	Aquimarina	290174	Flavobacteriaceae	49546	Flavobacteriales	200644	Flavobacteriia	117743	Bacteroidota	976		Bacteria	Bacteria	Bacteroidota	Bacteroidia	Flavobacteriales	Flavobacteriaceae	Aquimarina	Aquimarina atlantica	1317122	menaquinone, MK-6		6		1
24912822	2014	International journal of systematic and evolutionary microbiology	Sinomicrobium pectinilyticum	1084421	Sinomicrobium	1434045	Flavobacteriaceae	49546	Flavobacteriales	200644	Flavobacteriia	117743	Bacteroidota	976		Bacteria	Bacteria	Bacteroidota	Bacteroidia	Flavobacteriales	Flavobacteriaceae	Sinomicrobium	Sinomicrobium pectinilyticum	1084421	menaquinone, MK-6		6		1
24925599	2014	International journal of systematic and evolutionary microbiology	Parafilimonas terrae	1465490	Parafilimonas	1649476	Chitinophagaceae	563835	Chitinophagales	1853229	Chitinophagia	1853228	Bacteroidota	976		Bacteria	Bacteria	Bacteroidota	Bacteroidia	Chitinophagales	Chitinophagaceae	Parafilimonas	Parafilimonas terrae	1465490	menaquinone, MK-7		7		1
24929933	2014	Antonie van Leeuwenhoek	Leeuwenhoekiella aequorea	283736	Leeuwenhoekiella	283735	Flavobacteriaceae	49546	Flavobacteriales	200644	Flavobacteriia	117743	Bacteroidota	976		Bacteria	Bacteria	Bacteroidota	Bacteroidia	Flavobacteriales	Flavobacteriaceae	Leeuwenhoekiella	Leeuwenhoekiella aequorea	283736	menaquinone, MK-6		6		3
24929933	2014	Antonie van Leeuwenhoek	Leeuwenhoekiella marinoflava	988	Leeuwenhoekiella	283735	Flavobacteriaceae	49546	Flavobacteriales	200644	Flavobacteriia	117743	Bacteroidota	976		Bacteria	Bacteria	Bacteroidota	Bacteroidia	Flavobacteriales	Flavobacteriaceae	Leeuwenhoekiella	Leeuwenhoekiella marinoflava	988	menaquinone, MK-6		6		3
24929933	2014	Antonie van Leeuwenhoek	Flavimarina pacifica	1479757	Flavimarina	1606872	Flavobacteriaceae	49546	Flavobacteriales	200644	Flavobacteriia	117743	Bacteroidota	976		Bacteria								1479757	menaquinone, MK-6		6		3
24958763	2014	International journal of systematic and evolutionary microbiology	Chryseobacterium artocarpi	1414727	Chryseobacterium	59732	Weeksellaceae	2762318	Flavobacteriales	200644	Flavobacteriia	117743	Bacteroidota	976		Bacteria	Bacteria	Bacteroidota	Bacteroidia	Flavobacteriales	Weeksellaceae	Chryseobacterium	Chryseobacterium artocarpi	1414727	menaquinone, MK-6		6		1
24981323	2014	International journal of systematic and evolutionary microbiology	Spirosoma oryzae	1469603	Spirosoma	107	Cytophagaceae	89373	Cytophagales	768507	Cytophagia	768503	Bacteroidota	976		Bacteria	Bacteria	Bacteroidota	Bacteroidia	Cytophagales	Spirosomataceae	Spirosoma	Spirosoma oryzae	1469603	menaquinone, MK-7		7		1
24994772	2014	International journal of systematic and evolutionary microbiology	Flavihumibacter cheonanensis	1442385	Flavihumibacter	1004301	Chitinophagaceae	563835	Chitinophagales	1853229	Chitinophagia	1853228	Bacteroidota	976		Bacteria	Bacteria	Bacteroidota	Bacteroidia	Chitinophagales	Chitinophagaceae	Flavihumibacter	Flavihumibacter cheonanensis	1442385	menaquinone, MK-7		7		1
24994775	2014	International journal of systematic and evolutionary microbiology	Lacihabitans soyangensis	869394	Lacihabitans	1649462	Leadbetterellaceae	3141702	Cytophagales	768507	Cytophagia	768503	Bacteroidota	976		Bacteria	Bacteria	Bacteroidota	Bacteroidia	Cytophagales	Spirosomataceae	Leadbetterella	Leadbetterella soyangensis	869394	menaquinone, MK-7		7		1
25038886	2014	Antonie van Leeuwenhoek	Lacinutrix jangbogonensis	1469557	Lacinutrix	291183	Flavobacteriaceae	49546	Flavobacteriales	200644	Flavobacteriia	117743	Bacteroidota	976		Bacteria	Bacteria	Bacteroidota	Bacteroidia	Flavobacteriales	Flavobacteriaceae	Lacinutrix	Lacinutrix jangbogonensis	1469557	menaquinone, MK-6		6		1
25048209	2014	International journal of systematic and evolutionary microbiology	Psychroflexus salarius	1155689	Psychroflexus	83612	Flavobacteriaceae	49546	Flavobacteriales	200644	Flavobacteriia	117743	Bacteroidota	976		Bacteria	Bacteria	Bacteroidota	Bacteroidia	Flavobacteriales	Flavobacteriaceae	Psychroflexus	Psychroflexus salarius	1155689	menaquinone, MK-6		6		1
25048210	2014	International journal of systematic and evolutionary microbiology	Tangfeifania diversioriginum	1168035	Tangfeifania	1649501	Prolixibacteraceae	1471398	Marinilabiliales	1970189	Bacteroidia	200643	Bacteroidota	976		Bacteria	Bacteria	Bacteroidota	Bacteroidia	Bacteroidales	Prolixibacteraceae	Tangfeifania	Tangfeifania diversioriginum	1168035	menaquinone, MK-7		7		1
25048213	2014	International journal of systematic and evolutionary microbiology	Sphingobacterium paludis	1476465	Sphingobacterium	28453	Sphingobacteriaceae	84566	Sphingobacteriales	200666	Sphingobacteriia	117747	Bacteroidota	976		Bacteria	Bacteria	Bacteroidota	Bacteroidia	Sphingobacteriales	Sphingobacteriaceae	Sphingobacterium	Sphingobacterium paludis	1476465	menaquinone, MK-7		7		1
25052393	2014	International journal of systematic and evolutionary microbiology	Phaeodactylibacter xiamenensis	1524460	Phaeodactylibacter	1564515	Haliscomenobacteraceae	1937961	Saprospirales	1936988	Saprospiria	1937959	Bacteroidota	976		Bacteria	Bacteria	Bacteroidota	Bacteroidia	Chitinophagales	Saprospiraceae	Phaeodactylibacter	Phaeodactylibacter xiamenensis	1524460	menaquinone, MK-7		7		1
25090958	2014	Antonie van Leeuwenhoek	Maribacter caenipelagi	1447781	Maribacter	252356	Flavobacteriaceae	49546	Flavobacteriales	200644	Flavobacteriia	117743	Bacteroidota	976		Bacteria	Bacteria	Bacteroidota	Bacteroidia	Flavobacteriales	Flavobacteriaceae	Maribacter	Maribacter caenipelagi	1447781	menaquinone, MK-6		6		1
25106922	2014	International journal of systematic and evolutionary microbiology	Pedobacter xixiisoli	1476464	Pedobacter	84567	Sphingobacteriaceae	84566	Sphingobacteriales	200666	Sphingobacteriia	117747	Bacteroidota	976		Bacteria	Bacteria	Bacteroidota	Bacteroidia	Sphingobacteriales	Sphingobacteriaceae	Pedobacter	Pedobacter xixiisoli	1476464	menaquinone, MK-7		7		1
25106925	2014	International journal of systematic and evolutionary microbiology	Flavobacterium flevense	983	Flavobacterium	237	Flavobacteriaceae	49546	Flavobacteriales	200644	Flavobacteriia	117743	Bacteroidota	976		Bacteria	Bacteria	Bacteroidota	Bacteroidia	Flavobacteriales	Flavobacteriaceae	Flavobacterium	Flavobacterium flevense	983	menaquinone, MK-6		6		4
25106925	2014	International journal of systematic and evolutionary microbiology	Flavobacterium myungsuense	651823	Flavobacterium	237	Flavobacteriaceae	49546	Flavobacteriales	200644	Flavobacteriia	117743	Bacteroidota	976		Bacteria								651823	menaquinone, MK-6		6		4
25106925	2014	International journal of systematic and evolutionary microbiology	Flavobacterium oryzae	1237076	Flavobacterium	237	Flavobacteriaceae	49546	Flavobacteriales	200644	Flavobacteriia	117743	Bacteroidota	976		Bacteria								1237076	menaquinone, MK-6		6		4
25106925	2014	International journal of systematic and evolutionary microbiology	Flavobacterium yonginense	649100	Flavobacterium	237	Flavobacteriaceae	49546	Flavobacteriales	200644	Flavobacteriia	117743	Bacteroidota	976		Bacteria								649100	menaquinone, MK-6		6		4
25114158	2014	International journal of systematic and evolutionary microbiology	Mesoflavibacter zeaxanthinifaciens	393060	Mesoflavibacter	444051	Flavobacteriaceae	49546	Flavobacteriales	200644	Flavobacteriia	117743	Bacteroidota	976		Bacteria	Bacteria	Bacteroidota	Bacteroidia	Flavobacteriales	Flavobacteriaceae	Mesoflavibacter	Mesoflavibacter zeaxanthinifaciens	393060	menaquinone, MK-6		6		1
25168614	2014	International journal of systematic and evolutionary microbiology	Sphingobacterium yanglingense	1437280	Sphingobacterium	28453	Sphingobacteriaceae	84566	Sphingobacteriales	200666	Sphingobacteriia	117747	Bacteroidota	976		Bacteria	Bacteria	Bacteroidota	Bacteroidia	Sphingobacteriales	Sphingobacteriaceae	Sphingobacterium	Sphingobacterium yanglingense	1437280	menaquinone, MK-7		7		1
25201913	2014	International journal of systematic and evolutionary microbiology	Microbacter margulisiae	1350067	Microbacter	1548510	Porphyromonadaceae	171551	Bacteroidales	171549	Bacteroidia	200643	Bacteroidota	976		Bacteria	Bacteria	Bacteroidota	Bacteroidia	Bacteroidales	Paludibacteraceae	Microbacter	Microbacter margulisiae	1350067	menaquinone, MK-8, MK-9		8, 9		1
25201914	2014	International journal of systematic and evolutionary microbiology	Sphingobacterium gobiense	1382456	Sphingobacterium	28453	Sphingobacteriaceae	84566	Sphingobacteriales	200666	Sphingobacteriia	117747	Bacteroidota	976		Bacteria	Bacteria	Bacteroidota	Bacteroidia	Sphingobacteriales	Sphingobacteriaceae	Sphingobacterium	Sphingobacterium gobiense	1382456	menaquinone, MK-7		7		1
25213549	2014	Antonie van Leeuwenhoek	Algoriphagus ratkowskyi	57028	Algoriphagus	246875	Cyclobacteriaceae	563798	Cytophagales	768507	Cytophagia	768503	Bacteroidota	976		Bacteria	Bacteria	Bacteroidota	Bacteroidia	Cytophagales	Cyclobacteriaceae	Algoriphagus	Algoriphagus ratkowskyi	57028	menaquinone, MK-7		7		5
25213549	2014	Antonie van Leeuwenhoek	Algoriphagus aquatilis	490186	Algoriphagus	246875	Cyclobacteriaceae	563798	Cytophagales	768507	Cytophagia	768503	Bacteroidota	976		Bacteria								490186	menaquinone, MK-7		7		5
25213549	2014	Antonie van Leeuwenhoek	Algoriphagus mannitolivorans	226504	Algoriphagus	246875	Cyclobacteriaceae	563798	Cytophagales	768507	Cytophagia	768503	Bacteroidota	976		Bacteria								226504	menaquinone, MK-7		7		5
25213549	2014	Antonie van Leeuwenhoek	Algoriphagus olei	568072	Algoriphagus	246875	Cyclobacteriaceae	563798	Cytophagales	768507	Cytophagia	768503	Bacteroidota	976		Bacteria								568072	menaquinone, MK-7		7		5
25213549	2014	Antonie van Leeuwenhoek	Algoriphagus taiwanensis	1445656	Algoriphagus	246875	Cyclobacteriaceae	563798	Cytophagales	768507	Cytophagia	768503	Bacteroidota	976		Bacteria								1445656	menaquinone, MK-7		7		5
25253074	2014	International journal of systematic and evolutionary microbiology	Flavobacterium aquidurense	362413	Flavobacterium	237	Flavobacteriaceae	49546	Flavobacteriales	200644	Flavobacteriia	117743	Bacteroidota	976		Bacteria	Bacteria	Bacteroidota	Bacteroidia	Flavobacteriales	Flavobacteriaceae	Flavobacterium	Flavobacterium aquidurense	362413	menaquinone, MK-6		6		5
25253074	2014	International journal of systematic and evolutionary microbiology	Flavobacterium chungangense	554283	Flavobacterium	237	Flavobacteriaceae	49546	Flavobacteriales	200644	Flavobacteriia	117743	Bacteroidota	976		Bacteria	Bacteria	Bacteroidota	Bacteroidia	Flavobacteriales	Flavobacteriaceae	Flavobacterium	Flavobacterium chungangense	554283	menaquinone, MK-6		6		5
25253074	2014	International journal of systematic and evolutionary microbiology	Flavobacterium granuli	280093	Flavobacterium	237	Flavobacteriaceae	49546	Flavobacteriales	200644	Flavobacteriia	117743	Bacteroidota	976		Bacteria	Bacteria	Bacteroidota	Bacteroidia	Flavobacteriales	Flavobacteriaceae	Flavobacterium	Flavobacterium granuli	280093	menaquinone, MK-6		6		5
25253074	2014	International journal of systematic and evolutionary microbiology	Flavobacterium gyeonganense	1310418	Flavobacterium	237	Flavobacteriaceae	49546	Flavobacteriales	200644	Flavobacteriia	117743	Bacteroidota	976		Bacteria	Bacteria	Bacteroidota	Bacteroidia	Flavobacteriales	Flavobacteriaceae	Flavobacterium	Flavobacterium gyeonganense	1310418	menaquinone, MK-6		6		5
25253074	2014	International journal of systematic and evolutionary microbiology	Flavobacterium tructae	1114873	Flavobacterium	237	Flavobacteriaceae	49546	Flavobacteriales	200644	Flavobacteriia	117743	Bacteroidota	976		Bacteria	Bacteria	Bacteroidota	Bacteroidia	Flavobacteriales	Flavobacteriaceae	Flavobacterium	Flavobacterium tructae	1114873	menaquinone, MK-6		6		5
25256707	2014	International journal of systematic and evolutionary microbiology	Epilithonimonas xixisoli	1476462	Epilithonimonas	2782229	Weeksellaceae	2762318	Flavobacteriales	200644	Flavobacteriia	117743	Bacteroidota	976		Bacteria	Bacteria	Bacteroidota	Bacteroidia	Flavobacteriales	Weeksellaceae	Epilithonimonas	Epilithonimonas xixisoli	1476462	menaquinone, MK-6		6		1
25269849	2015	International journal of systematic and evolutionary microbiology	Maribacter thermophilus	1197874	Maribacter	252356	Flavobacteriaceae	49546	Flavobacteriales	200644	Flavobacteriia	117743	Bacteroidota	976		Bacteria	Bacteria	Bacteroidota	Bacteroidia	Flavobacteriales	Flavobacteriaceae	Maribacter	Maribacter thermophilus	1197874	menaquinone, MK-6		6		1
25273512	2015	International journal of systematic and evolutionary microbiology	Chryseobacterium takakiae	1302685	Chryseobacterium	59732	Weeksellaceae	2762318	Flavobacteriales	200644	Flavobacteriia	117743	Bacteroidota	976		Bacteria	Bacteria	Bacteroidota	Bacteroidia	Flavobacteriales	Weeksellaceae	Chryseobacterium	Chryseobacterium takakiae	1302685	menaquinone, MK-6		6		1
25298378	2015	International journal of systematic and evolutionary microbiology	Mesonia aquimarina	1504967	Mesonia	232115	Flavobacteriaceae	49546	Flavobacteriales	200644	Flavobacteriia	117743	Bacteroidota	976		Bacteria	Bacteria	Bacteroidota	Bacteroidia	Flavobacteriales	Flavobacteriaceae	Mesonia	Mesonia aquimarina	1504967	menaquinone, MK-6		6		1
25298379	2015	International journal of systematic and evolutionary microbiology	Epilithonimonas ginsengisoli	1245592	Epilithonimonas	2782229	Weeksellaceae	2762318	Flavobacteriales	200644	Flavobacteriia	117743	Bacteroidota	976		Bacteria	Bacteria	Bacteroidota	Bacteroidia	Flavobacteriales	Weeksellaceae	Epilithonimonas	Epilithonimonas ginsengisoli	1245592	menaquinone, MK-6		6		1
25298380	2015	International journal of systematic and evolutionary microbiology	Parapedobacter indicus	1477437	Parapedobacter	416949	Sphingobacteriaceae	84566	Sphingobacteriales	200666	Sphingobacteriia	117747	Bacteroidota	976		Bacteria	Bacteria	Bacteroidota	Bacteroidia	Sphingobacteriales	Sphingobacteriaceae	Parapedobacter	Parapedobacter indicus	1477437	menaquinone, MK-7		7		1
25301541	2015	International journal of systematic and evolutionary microbiology	Flagellimonas pacifica	1247520	Flagellimonas	444459	Flavobacteriaceae	49546	Flavobacteriales	200644	Flavobacteriia	117743	Bacteroidota	976		Bacteria	Bacteria	Bacteroidota	Bacteroidia	Flavobacteriales	Flavobacteriaceae	Flagellimonas	Flagellimonas parva	1247520	menaquinone, MK-6		6		1
25316694	2015	International journal of systematic and evolutionary microbiology	Psychroserpens jangbogonensis	1484460	Psychroserpens	49277	Flavobacteriaceae	49546	Flavobacteriales	200644	Flavobacteriia	117743	Bacteroidota	976		Bacteria	Bacteria	Bacteroidota	Bacteroidia	Flavobacteriales	Flavobacteriaceae	Psychroserpens	Psychroserpens jangbogonensis	1484460	menaquinone, MK-6		6		1
25342110	2015	International journal of systematic and evolutionary microbiology	Chitinophaga qingshengii	1569794	Chitinophaga	79328	Chitinophagaceae	563835	Chitinophagales	1853229	Chitinophagia	1853228	Bacteroidota	976		Bacteria	Bacteria	Bacteroidota	Bacteroidia	Chitinophagales	Chitinophagaceae	Chitinophaga	Chitinophaga qingshengii	1569794	menaquinone, MK-7		7		1
25348876	2015	Antonie van Leeuwenhoek	Hymenobacter latericoloratus	1411121	Hymenobacter	89966	Hymenobacteraceae	1853232	Cytophagales	768507	Cytophagia	768503	Bacteroidota	976		Bacteria	Bacteria	Bacteroidota	Bacteroidia	Cytophagales	Hymenobacteraceae	Hymenobacter	Hymenobacter latericoloratus	1411121	menaquinone, MK-7		7		2
25348876	2015	Antonie van Leeuwenhoek	Hymenobacter luteus	1411122	Hymenobacter	89966	Hymenobacteraceae	1853232	Cytophagales	768507	Cytophagia	768503	Bacteroidota	976		Bacteria	Bacteria	Bacteroidota	Bacteroidia	Cytophagales	Hymenobacteraceae	Hymenobacter	Hymenobacter latericoloratus	1411122	menaquinone, MK-7		7		2
25351879	2015	International journal of systematic and evolutionary microbiology	Hanstruepera neustonica	1445657	Hanstruepera	1707752	Flavobacteriaceae	49546	Flavobacteriales	200644	Flavobacteriia	117743	Bacteroidota	976		Bacteria	Bacteria	Bacteroidota	Bacteroidia	Flavobacteriales	Flavobacteriaceae	Hanstruepera	Hanstruepera neustonica	1445657	menaquinone, MK-6		6		5
25351879	2015	International journal of systematic and evolutionary microbiology	Mangrovimonas yunxiaonensis	1197477	Mangrovimonas	1211036	Flavobacteriaceae	49546	Flavobacteriales	200644	Flavobacteriia	117743	Bacteroidota	976		Bacteria	Bacteria	Bacteroidota	Bacteroidia	Flavobacteriales	Flavobacteriaceae	Mangrovimonas	Mangrovimonas yunxiaonensis	1197477	menaquinone, MK-6		6		5
25351879	2015	International journal of systematic and evolutionary microbiology	Antarcticimonas flava	442728	Antarcticimonas	442727	Flavobacteriaceae	49546	Flavobacteriales	200644	Flavobacteriia	117743	Bacteroidota	976		Bacteria								442728	menaquinone, MK-6		6		5
25351879	2015	International journal of systematic and evolutionary microbiology	Hoppeia youngheungensis	1408155	Hoppeia	1541817	Flavobacteriaceae	49546	Flavobacteriales	200644	Flavobacteriia	117743	Bacteroidota	976		Bacteria								1408155	menaquinone, MK-6		6		5
25351879	2015	International journal of systematic and evolutionary microbiology	Sediminibacter furfurosus	379073	Sediminibacter	379072	Flavobacteriaceae	49546	Flavobacteriales	200644	Flavobacteriia	117743	Bacteroidota	976		Bacteria								379073	menaquinone, MK-6		6		5
25376851	2015	International journal of systematic and evolutionary microbiology	Muriicola marianensis	1324801	Muriicola	762641	Flavobacteriaceae	49546	Flavobacteriales	200644	Flavobacteriia	117743	Bacteroidota	976		Bacteria	Bacteria	Bacteroidota	Bacteroidia	Flavobacteriales	Flavobacteriaceae	Muriicola	Muriicola marianensis	1324801	menaquinone, MK-6		6		1
25385994	2015	International journal of systematic and evolutionary microbiology	Belliella kenyensis	1472724	Belliella	232244	Cyclobacteriaceae	563798	Cytophagales	768507	Cytophagia	768503	Bacteroidota	976		Bacteria	Bacteria	Bacteroidota	Bacteroidia	Cytophagales	Cyclobacteriaceae	Belliella	Belliella kenyensis	1472724	menaquinone, MK-7		7		1
25389150	2015	International journal of systematic and evolutionary microbiology	Lutibacter oricola	762486	Lutibacter	358023	Flavobacteriaceae	49546	Flavobacteriales	200644	Flavobacteriia	117743	Bacteroidota	976		Bacteria	Bacteria	Bacteroidota	Bacteroidia	Flavobacteriales	Flavobacteriaceae	Lutibacter	Lutibacter oricola	762486	menaquinone, MK-6		6		1
25404481	2015	International journal of systematic and evolutionary microbiology	Arachidicoccus rhizosphaerae	551991	Arachidicoccus	1769012	Chitinophagaceae	563835	Chitinophagales	1853229	Chitinophagia	1853228	Bacteroidota	976		Bacteria	Bacteria	Bacteroidota	Bacteroidia	Chitinophagales	Chitinophagaceae	Arachidicoccus	Arachidicoccus rhizosphaerae	551991	menaquinone, MK-7		7		1
25428417	2015	International journal of systematic and evolutionary microbiology	Mucilaginibacter aquaedulcis	1187081	Mucilaginibacter	423349	Sphingobacteriaceae	84566	Sphingobacteriales	200666	Sphingobacteriia	117747	Bacteroidota	976		Bacteria	Bacteria	Bacteroidota	Bacteroidia	Sphingobacteriales	Sphingobacteriaceae	Mucilaginibacter	Mucilaginibacter aquaedulcis	1187081	menaquinone, MK-7		7		1
25450189	2015	Antonie van Leeuwenhoek	Chryseobacterium polytrichastri	1302687	Chryseobacterium	59732	Weeksellaceae	2762318	Flavobacteriales	200644	Flavobacteriia	117743	Bacteroidota	976		Bacteria	Bacteria	Bacteroidota	Bacteroidia	Flavobacteriales	Weeksellaceae	Chryseobacterium	Chryseobacterium polytrichastri	1302687	menaquinone, MK-6		6		1
25481292	2015	International journal of systematic and evolutionary microbiology	Flavicella marina	1475951	Flavicella	1644102	Flavobacteriaceae	49546	Flavobacteriales	200644	Flavobacteriia	117743	Bacteroidota	976		Bacteria	Bacteria	Bacteroidota	Bacteroidia	Flavobacteriales	Flavobacteriaceae	Flavicella	Flavicella marina	1475951	menaquinone, MK-6		6		1
25500205	2015	International journal of systematic and evolutionary microbiology	Marivirga lumbricoides	1046115	Marivirga	869806	Marivirgaceae	2762301	Cytophagales	768507	Cytophagia	768503	Bacteroidota	976		Bacteria	Bacteria	Bacteroidota	Bacteroidia	Cytophagales	Cyclobacteriaceae	Marivirga	Marivirga lumbricoides	1046115	menaquinone, MK-7		7		1
25515411	2015	Antonie van Leeuwenhoek	Myroides injenensis	1183151	Myroides	76831	Flavobacteriaceae	49546	Flavobacteriales	200644	Flavobacteriia	117743	Bacteroidota	976		Bacteria	Bacteria	Bacteroidota	Bacteroidia	Flavobacteriales	Flavobacteriaceae	Flavobacterium	Flavobacterium injenense	1183151	menaquinone, MK-6		6		1
25525123	2015	International journal of systematic and evolutionary microbiology	Dyadobacter sediminis	1493691	Dyadobacter	120831	Spirosomataceae	2896860	Cytophagales	768507	Cytophagia	768503	Bacteroidota	976		Bacteria	Bacteria	Bacteroidota	Bacteroidia	Cytophagales	Spirosomataceae	Dyadobacter	Dyadobacter sediminis	1493691	menaquinone, MK-7		7		1
25528340	2015	Antonie van Leeuwenhoek	Wenyingzhuangia heitensis	1487859	Wenyingzhuangia	1518147	Flavobacteriaceae	49546	Flavobacteriales	200644	Flavobacteriia	117743	Bacteroidota	976		Bacteria	Bacteria	Bacteroidota	Bacteroidia	Flavobacteriales	Flavobacteriaceae	Wenyingzhuangia	Wenyingzhuangia heitensis	1487859	menaquinone, MK-6		6	menaquinone, MK-6	1
25563911	2015	International journal of systematic and evolutionary microbiology	Mucilaginibacter gotjawali	1550579	Mucilaginibacter	423349	Sphingobacteriaceae	84566	Sphingobacteriales	200666	Sphingobacteriia	117747	Bacteroidota	976		Bacteria	Bacteria	Bacteroidota	Bacteroidia	Sphingobacteriales	Sphingobacteriaceae	Mucilaginibacter	Mucilaginibacter gotjawali	1550579	menaquinone, MK-7		7		1
25563914	2015	International journal of systematic and evolutionary microbiology	Hydrobacter penzbergensis	1235997	Hydrobacter	1774131	Chitinophagaceae	563835	Chitinophagales	1853229	Chitinophagia	1853228	Bacteroidota	976		Bacteria	Bacteria	Bacteroidota	Bacteroidia	Chitinophagales	Chitinophagaceae	Sediminibacterium	Sediminibacterium magnilacihabitans	1235997	menaquinone, MK-7		7		1
25563919	2015	International journal of systematic and evolutionary microbiology	Flavobacterium daemonense	1393049	Flavobacterium	237	Flavobacteriaceae	49546	Flavobacteriales	200644	Flavobacteriia	117743	Bacteroidota	976		Bacteria	Bacteria	Bacteroidota	Bacteroidia	Flavobacteriales	Flavobacteriaceae	Flavobacterium	Flavobacterium daemonense	1393049	menaquinone, MK-6		6		1
25563921	2015	International journal of systematic and evolutionary microbiology	Pedobacter ureilyticus	1393051	Pedobacter	84567	Sphingobacteriaceae	84566	Sphingobacteriales	200666	Sphingobacteriia	117747	Bacteroidota	976		Bacteria	Bacteria	Bacteroidota	Bacteroidia	Sphingobacteriales	Sphingobacteriaceae	Pedobacter	Pedobacter ureilyticus	1393051	menaquinone, MK-7		7		1
25563922	2015	International journal of systematic and evolutionary microbiology	Flavobacterium palustre	1476463	Flavobacterium	237	Flavobacteriaceae	49546	Flavobacteriales	200644	Flavobacteriia	117743	Bacteroidota	976		Bacteria	Bacteria	Bacteroidota	Bacteroidia	Flavobacteriales	Flavobacteriaceae	Flavobacterium	Flavobacterium palustre	1476463	menaquinone, MK-6		6		1
25604336	2015	International journal of systematic and evolutionary microbiology	Hyunsoonleella pacifica	1080224	Hyunsoonleella	1080193	Flavobacteriaceae	49546	Flavobacteriales	200644	Flavobacteriia	117743	Bacteroidota	976		Bacteria	Bacteria	Bacteroidota	Bacteroidia	Flavobacteriales	Flavobacteriaceae	Jejuia	Jejuia pacifica	1080224	menaquinone, MK-6		6		1
25604342	2015	International journal of systematic and evolutionary microbiology	Ichthyenterobacterium magnum	1230530	Ichthyenterobacterium	1775694	Flavobacteriaceae	49546	Flavobacteriales	200644	Flavobacteriia	117743	Bacteroidota	976		Bacteria	Bacteria	Bacteroidota	Bacteroidia	Flavobacteriales	Flavobacteriaceae	Ichthyenterobacterium	Ichthyenterobacterium magnum	1230530	menaquinone, MK-6		6		1
25616910	2015	Antonie van Leeuwenhoek	Chryseobacterium profundimaris	1387275	Chryseobacterium	59732	Weeksellaceae	2762318	Flavobacteriales	200644	Flavobacteriia	117743	Bacteroidota	976		Bacteria	Bacteria	Bacteroidota	Bacteroidia	Flavobacteriales	Weeksellaceae	Chryseobacterium	Chryseobacterium profundimaris	1387275	menaquinone, MK-6		6		1
25627013	2015	Antonie van Leeuwenhoek	Eudoraea chungangensis	1481905	Eudoraea	446680	Flavobacteriaceae	49546	Flavobacteriales	200644	Flavobacteriia	117743	Bacteroidota	976		Bacteria	Bacteria	Bacteroidota	Bacteroidia	Flavobacteriales	Flavobacteriaceae	Eudoraea	Eudoraea chungangensis	1481905	menaquinone, MK-6		6		1
25667391	2015	International journal of systematic and evolutionary microbiology	Parabacteroides faecis	1217282	Parabacteroides	375288	Tannerellaceae	2005525	Bacteroidales	171549	Bacteroidia	200643	Bacteroidota	976		Bacteria	Bacteria	Bacteroidota	Bacteroidia	Bacteroidales	Tannerellaceae	Parabacteroides	Parabacteroides faecis	1217282	menaquinone, MK-9		9	menaquinone, MK-9	1
25701845	2015	International journal of systematic and evolutionary microbiology	Marivirga atlantica	1548457	Marivirga	869806	Marivirgaceae	2762301	Cytophagales	768507	Cytophagia	768503	Bacteroidota	976		Bacteria	Bacteria	Bacteroidota	Bacteroidia	Cytophagales	Cyclobacteriaceae	Marivirga	Marivirga atlantica	1548457	menaquinone, MK-7		7		1
25713038	2015	International journal of systematic and evolutionary microbiology	Rufibacter immobilis	1348778	Rufibacter	1379908	Hymenobacteraceae	1853232	Cytophagales	768507	Cytophagia	768503	Bacteroidota	976		Bacteria	Bacteria	Bacteroidota	Bacteroidia	Cytophagales	Hymenobacteraceae	Rufibacter	Rufibacter immobilis	1348778	menaquinone, MK-7		7		1
25713044	2015	International journal of systematic and evolutionary microbiology	Algibacter amylolyticus	1608400	Algibacter	261827	Flavobacteriaceae	49546	Flavobacteriales	200644	Flavobacteriia	117743	Bacteroidota	976		Bacteria	Bacteria	Bacteroidota	Bacteroidia	Flavobacteriales	Flavobacteriaceae	Algibacter_B	Algibacter_B amylolyticus	1608400	menaquinone, MK-6		6		1
25713046	2015	International journal of systematic and evolutionary microbiology	Rufibacter roseus	1567108	Rufibacter	1379908	Hymenobacteraceae	1853232	Cytophagales	768507	Cytophagia	768503	Bacteroidota	976		Bacteria	Bacteria	Bacteroidota	Bacteroidia	Cytophagales	Hymenobacteraceae	Rufibacter	Rufibacter roseus	1567108	menaquinone, MK-7		7		1
25716953	2015	International journal of systematic and evolutionary microbiology	Belliella aquatica	1323734	Belliella	232244	Cyclobacteriaceae	563798	Cytophagales	768507	Cytophagia	768503	Bacteroidota	976		Bacteria	Bacteria	Bacteroidota	Bacteroidia	Cytophagales	Cyclobacteriaceae	Belliella	Belliella aquatica	1323734	menaquinone, MK-7		7		1
25724747	2015	International journal of systematic and evolutionary microbiology	Polaribacter undariae	1574269	Polaribacter	52959	Flavobacteriaceae	49546	Flavobacteriales	200644	Flavobacteriia	117743	Bacteroidota	976		Bacteria	Bacteria	Bacteroidota	Bacteroidia	Flavobacteriales	Flavobacteriaceae	Polaribacter	Polaribacter sejongensis	1574269	menaquinone, MK-6		6		1
25735434	2015	Antonie van Leeuwenhoek	Tamlana nanhaiensis	1382798	Tamlana	393005	Flavobacteriaceae	49546	Flavobacteriales	200644	Flavobacteriia	117743	Bacteroidota	976		Bacteria	Bacteria	Bacteroidota	Bacteroidia	Flavobacteriales	Flavobacteriaceae	Tamlana_B	Tamlana_B nanhaiensis	1382798	menaquinone, MK-6		6		1
25736409	2015	International journal of systematic and evolutionary microbiology	Leeuwenhoekiella polynyae	1550906	Leeuwenhoekiella	283735	Flavobacteriaceae	49546	Flavobacteriales	200644	Flavobacteriia	117743	Bacteroidota	976		Bacteria	Bacteria	Bacteroidota	Bacteroidia	Flavobacteriales	Flavobacteriaceae	Leeuwenhoekiella	Leeuwenhoekiella polynyae	1550906	menaquinone, MK-6		6		1
25762725	2015	International journal of systematic and evolutionary microbiology	Chryseobacterium shandongense	1493872	Chryseobacterium	59732	Weeksellaceae	2762318	Flavobacteriales	200644	Flavobacteriia	117743	Bacteroidota	976		Bacteria	Bacteria	Bacteroidota	Bacteroidia	Flavobacteriales	Weeksellaceae	Chryseobacterium	Chryseobacterium shandongense	1493872	menaquinone, MK-6		6	menaquinone, MK-6	1
25766109	2015	International journal of systematic and evolutionary microbiology	Hymenobacter wooponensis	1525360	Hymenobacter	89966	Hymenobacteraceae	1853232	Cytophagales	768507	Cytophagia	768503	Bacteroidota	976		Bacteria	Bacteria	Bacteroidota	Bacteroidia	Cytophagales	Hymenobacteraceae	Hymenobacter	Hymenobacter wooponensis	1525360	menaquinone, MK-7		7		1
25792364	2015	International journal of systematic and evolutionary microbiology	Aestuariivivens insulae	1621988	Aestuariivivens	1820275	Flavobacteriaceae	49546	Flavobacteriales	200644	Flavobacteriia	117743	Bacteroidota	976		Bacteria	Bacteria	Bacteroidota	Bacteroidia	Flavobacteriales	Flavobacteriaceae	Aestuariivivens	Aestuariivivens insulae	1621988	menaquinone, MK-6		6		1
25795444	2015	Antonie van Leeuwenhoek	Aureisphaera galaxeae	1538023	Aureisphaera	1704230	Flavobacteriaceae	49546	Flavobacteriales	200644	Flavobacteriia	117743	Bacteroidota	976		Bacteria	Bacteria	Bacteroidota	Bacteroidia	Flavobacteriales	Flavobacteriaceae	Aureisphaera	Aureisphaera galaxeae	1538023	menaquinone, MK-6		6		1
25851591	2015	International journal of systematic and evolutionary microbiology	Cecembia rubra	1485585	Cecembia	1187078	Cyclobacteriaceae	563798	Cytophagales	768507	Cytophagia	768503	Bacteroidota	976		Bacteria	Bacteria	Bacteroidota	Bacteroidia	Cytophagales	Cyclobacteriaceae	Cecembia	Cecembia rubra	1485585	menaquinone, MK-7		7		1
25858241	2015	International journal of systematic and evolutionary microbiology	Phaeocystidibacter marisrubri	1577780	Phaeocystidibacter	1577779	Phaeocystidibacteraceae	3024550	Flavobacteriales	200644	Flavobacteriia	117743	Bacteroidota	976		Bacteria	Bacteria	Bacteroidota	Bacteroidia	Flavobacteriales	Schleiferiaceae	Phaeocystidibacter	Phaeocystidibacter marisrubri	1577780	menaquinone, MK-6		6		1
25858249	2015	International journal of systematic and evolutionary microbiology	Epilithonimonas arachidiradicis	1617282	Epilithonimonas	2782229	Weeksellaceae	2762318	Flavobacteriales	200644	Flavobacteriia	117743	Bacteroidota	976		Bacteria	Bacteria	Bacteroidota	Bacteroidia	Flavobacteriales	Weeksellaceae	Epilithonimonas	Epilithonimonas arachidiradicis	1617282	menaquinone, MK-6		6		1
25862384	2015	International journal of systematic and evolutionary microbiology	Dokdonia pacifica	1627892	Dokdonia	326319	Flavobacteriaceae	49546	Flavobacteriales	200644	Flavobacteriia	117743	Bacteroidota	976		Bacteria	Bacteria	Bacteroidota	Bacteroidia	Flavobacteriales	Flavobacteriaceae	Dokdonia	Dokdonia pacifica	1627892	menaquinone, MK-6		6		1
25862387	2015	International journal of systematic and evolutionary microbiology	Mesonia hippocampi	1628250	Mesonia	232115	Flavobacteriaceae	49546	Flavobacteriales	200644	Flavobacteriia	117743	Bacteroidota	976		Bacteria	Bacteria	Bacteroidota	Bacteroidia	Flavobacteriales	Flavobacteriaceae	Mesonia_A	Mesonia_A hippocampi	1628250	menaquinone, MK-6		6		1
25863668	2015	Antonie van Leeuwenhoek	Mangrovibacterium marinum	1639118	Mangrovibacterium	1573808	Prolixibacteraceae	1471398	Marinilabiliales	1970189	Bacteroidia	200643	Bacteroidota	976		Bacteria	Bacteria	Bacteroidota	Bacteroidia	Bacteroidales	Prolixibacteraceae	Mangrovibacterium	Mangrovibacterium marinum	1639118	menaquinone, MK-7		7		1
25870254	2015	International journal of systematic and evolutionary microbiology	Aequorivita echinoideorum	1549647	Aequorivita	153265	Flavobacteriaceae	49546	Flavobacteriales	200644	Flavobacteriia	117743	Bacteroidota	976		Bacteria	Bacteria	Bacteroidota	Bacteroidia	Flavobacteriales	Flavobacteriaceae	Aequorivita	Aequorivita echinoideorum	1549647	menaquinone, MK-6		6		1
25872954	2015	International journal of systematic and evolutionary microbiology	Draconibacterium sediminis	1544798	Draconibacterium	1471399	Prolixibacteraceae	1471398	Marinilabiliales	1970189	Bacteroidia	200643	Bacteroidota	976		Bacteria	Bacteria	Bacteroidota	Bacteroidia	Bacteroidales	Prolixibacteraceae	Draconibacterium	Draconibacterium sediminis	1544798	menaquinone, MK-7		7		1
25888546	2015	International journal of systematic and evolutionary microbiology	Longimonas halophila	1469170	Longimonas	1829937	Salisaetaceae	2893042	Rhodothermales	1853224	Rhodothermia	1853222	Rhodothermota	1853220		Bacteria	Bacteria	Bacteroidota	Rhodothermia	Rhodothermales	Salinibacteraceae	Longimonas	Longimonas halophila	1469170	menaquinone, MK-7		7		1
25964516	2015	International journal of systematic and evolutionary microbiology	Phaeodactylibacter luteus	1564516	Phaeodactylibacter	1564515	Haliscomenobacteraceae	1937961	Saprospirales	1936988	Saprospiria	1937959	Bacteroidota	976		Bacteria	Bacteria	Bacteroidota	Bacteroidia	Chitinophagales	Saprospiraceae	Phaeodactylibacter	Phaeodactylibacter luteus	1564516	menaquinone, MK-7		7		1
25969473	2015	International journal of systematic and evolutionary microbiology	Aquimarina agarivorans	980584	Aquimarina	290174	Flavobacteriaceae	49546	Flavobacteriales	200644	Flavobacteriia	117743	Bacteroidota	976		Bacteria	Bacteria	Bacteroidota	Bacteroidia	Flavobacteriales	Flavobacteriaceae	Aquimarina	Aquimarina agarivorans	980584	menaquinone, MK-6		6		1
25979633	2015	International journal of systematic and evolutionary microbiology	Winogradskyella eckloniae	1089306	Winogradskyella	286104	Flavobacteriaceae	49546	Flavobacteriales	200644	Flavobacteriia	117743	Bacteroidota	976		Bacteria	Bacteria	Bacteroidota	Bacteroidia	Flavobacteriales	Flavobacteriaceae	Winogradskyella	Winogradskyella eckloniae	1089306	menaquinone, MK-6		6		1
25994915	2015	International journal of systematic and evolutionary microbiology	Flavobacterium nitrogenifigens	1617283	Flavobacterium	237	Flavobacteriaceae	49546	Flavobacteriales	200644	Flavobacteriia	117743	Bacteroidota	976		Bacteria	Bacteria	Bacteroidota	Bacteroidia	Flavobacteriales	Flavobacteriaceae	Flavobacterium	Flavobacterium nitrogenifigens	1617283	menaquinone, MK-6		6		1
26012581	2015	International journal of systematic and evolutionary microbiology	Mariniphaga sediminis	1628158	Mariniphaga	1573806	Prolixibacteraceae	1471398	Marinilabiliales	1970189	Bacteroidia	200643	Bacteroidota	976		Bacteria	Bacteria	Bacteroidota	Bacteroidia	Bacteroidales	Prolixibacteraceae	Mariniphaga	Mariniphaga sediminis	1628158	menaquinone, MK-7		7		1
26016491	2015	International journal of systematic and evolutionary microbiology	Bizionia arctica	1495645	Bizionia	283785	Flavobacteriaceae	49546	Flavobacteriales	200644	Flavobacteriia	117743	Bacteroidota	976		Bacteria	Bacteria	Bacteroidota	Bacteroidia	Flavobacteriales	Flavobacteriaceae	Xanthomarina	Xanthomarina arctica	1495645	menaquinone, MK-6		6		1
26089031	2015	Antonie van Leeuwenhoek	Neptunitalea chrysea	1647581	Neptunitalea	1749071	Flavobacteriaceae	49546	Flavobacteriales	200644	Flavobacteriia	117743	Bacteroidota	976		Bacteria	Bacteria	Bacteroidota	Bacteroidia	Flavobacteriales	Flavobacteriaceae	Neptunitalea	Neptunitalea chrysea	1647581	menaquinone, MK-6		6	menaquinone, MK-6	1
26111850	2015	Antonie van Leeuwenhoek	Flavobacterium notoginsengisoli	1478199	Flavobacterium	237	Flavobacteriaceae	49546	Flavobacteriales	200644	Flavobacteriia	117743	Bacteroidota	976		Bacteria	Bacteria	Bacteroidota	Bacteroidia	Flavobacteriales	Flavobacteriaceae	Flavobacterium	Flavobacterium notoginsengisoli	1478199	menaquinone, MK-6		6		1
26210236	2015	Archives of microbiology	Chryseobacterium formosus	1537363	Chryseobacterium	59732	Weeksellaceae	2762318	Flavobacteriales	200644	Flavobacteriia	117743	Bacteroidota	976		Bacteria	Bacteria	Bacteroidota	Bacteroidia	Flavobacteriales	Weeksellaceae	Chryseobacterium	Chryseobacterium formosus	1537363	menaquinone, MK-6		6		1
26219946	2015	International journal of systematic and evolutionary microbiology	Winogradskyella litoriviva	1220182	Winogradskyella	286104	Flavobacteriaceae	49546	Flavobacteriales	200644	Flavobacteriia	117743	Bacteroidota	976		Bacteria	Bacteria	Bacteroidota	Bacteroidia	Flavobacteriales	Flavobacteriaceae	Winogradskyella	Winogradskyella litoriviva	1220182	menaquinone, MK-6		6		1
26228269	2015	International journal of systematic and evolutionary microbiology	Empedobacter stercoris	1628248	Empedobacter	59734	Weeksellaceae	2762318	Flavobacteriales	200644	Flavobacteriia	117743	Bacteroidota	976		Bacteria	Bacteria	Bacteroidota	Bacteroidia	Flavobacteriales	Weeksellaceae	Empedobacter	Empedobacter stercoris	1628248	menaquinone, MK-6		6		1
26231540	2015	International journal of systematic and evolutionary microbiology	Algoriphagus alkaliphilus	279824	Algoriphagus	246875	Cyclobacteriaceae	563798	Cytophagales	768507	Cytophagia	768503	Bacteroidota	976		Bacteria	Bacteria	Bacteroidota	Bacteroidia	Cytophagales	Cyclobacteriaceae	Algoriphagus	Algoriphagus alkaliphilus	279824	menaquinone, MK-7		7		2
26231540	2015	International journal of systematic and evolutionary microbiology	Algoriphagus trabzonensis	993690	Algoriphagus	246875	Cyclobacteriaceae	563798	Cytophagales	768507	Cytophagia	768503	Bacteroidota	976		Bacteria								993690	menaquinone, MK-7		7		2
26275889	2015	International journal of systematic and evolutionary microbiology	Maribacter flavus	1658664	Maribacter	252356	Flavobacteriaceae	49546	Flavobacteriales	200644	Flavobacteriia	117743	Bacteroidota	976		Bacteria	Bacteria	Bacteroidota	Bacteroidia	Flavobacteriales	Flavobacteriaceae	Maribacter	Maribacter flavus	1658664	menaquinone, MK-6		6		1
26276159	2015	International journal of systematic and evolutionary microbiology	Myroides indicus	1323422	Myroides	76831	Flavobacteriaceae	49546	Flavobacteriales	200644	Flavobacteriia	117743	Bacteroidota	976		Bacteria	Bacteria	Bacteroidota	Bacteroidia	Flavobacteriales	Flavobacteriaceae	Flavobacterium	Flavobacterium indicum_A	1323422	menaquinone, MK-6		6		1
26283329	2015	International journal of systematic and evolutionary microbiology	Chryseobacterium sediminis	1679494	Chryseobacterium	59732	Weeksellaceae	2762318	Flavobacteriales	200644	Flavobacteriia	117743	Bacteroidota	976		Bacteria	Bacteria	Bacteroidota	Bacteroidia	Flavobacteriales	Weeksellaceae	Chryseobacterium	Chryseobacterium sediminis	1679494	menaquinone, MK-6		6	menaquinone, MK-6	1
26286270	2015	International journal of systematic and evolutionary microbiology	Chryseobacterium echinoideorum	1549648	Chryseobacterium	59732	Weeksellaceae	2762318	Flavobacteriales	200644	Flavobacteriia	117743	Bacteroidota	976		Bacteria	Bacteria	Bacteroidota	Bacteroidia	Flavobacteriales	Weeksellaceae	Chryseobacterium	Chryseobacterium echinoideorum	1549648	menaquinone, MK-6		6		1
26294931	2015	International journal of systematic and evolutionary microbiology	Flagellimonas meridianipacifica	1080225	Flagellimonas	444459	Flavobacteriaceae	49546	Flavobacteriales	200644	Flavobacteriia	117743	Bacteroidota	976		Bacteria	Bacteria	Bacteroidota	Bacteroidia	Flavobacteriales	Flavobacteriaceae	Flagellimonas	Flagellimonas pacifica	1080225	menaquinone, MK-6		6		1
26296998	2015	International journal of systematic and evolutionary microbiology	Roseivirga misakiensis	1563681	Roseivirga	290180	Roseivirgaceae	2762306	Cytophagales	768507	Cytophagia	768503	Bacteroidota	976		Bacteria	Bacteria	Bacteroidota	Bacteroidia	Cytophagales	Cyclobacteriaceae	Roseivirga	Roseivirga misakiensis	1563681	menaquinone, MK-7		7		1
26297007	2015	International journal of systematic and evolutionary microbiology	Flectobacillus roseus	502259	Flectobacillus	101	Flectobacillaceae	3141701	Cytophagales	768507	Cytophagia	768503	Bacteroidota	976		Bacteria	Bacteria	Bacteroidota	Bacteroidia	Cytophagales	Spirosomataceae	Flectobacillus	Flectobacillus roseus	502259	menaquinone, MK-7		7	menaquinone, MK-7	1
26297023	2015	International journal of systematic and evolutionary microbiology	Spirosoma fluviale	1597977	Spirosoma	107	Cytophagaceae	89373	Cytophagales	768507	Cytophagia	768503	Bacteroidota	976		Bacteria	Bacteria	Bacteroidota	Bacteroidia	Cytophagales	Spirosomataceae	Spirosoma	Spirosoma fluviale	1597977	menaquinone, MK-7		7		1
26297027	2015	International journal of systematic and evolutionary microbiology	Maribacter confluentis	1656093	Maribacter	252356	Flavobacteriaceae	49546	Flavobacteriales	200644	Flavobacteriia	117743	Bacteroidota	976		Bacteria	Bacteria	Bacteroidota	Bacteroidia	Flavobacteriales	Flavobacteriaceae	Maribacter	Maribacter sedimenticola	1656093	menaquinone, MK-6		6		1
26297036	2015	International journal of systematic and evolutionary microbiology	Carboxylicivirga linearis	1628157	Carboxylicivirga	1628153	Marinilabiliaceae	558415	Marinilabiliales	1970189	Bacteroidia	200643	Bacteroidota	976		Bacteria	Bacteria	Bacteroidota	Bacteroidia	Bacteroidales	Marinilabiliaceae	Carboxylicivirga	Carboxylicivirga linearis	1628157	menaquinone, MK-7		7		1
26297134	2015	International journal of systematic and evolutionary microbiology	Algoriphagus aestuarii	1634955	Algoriphagus	246875	Cyclobacteriaceae	563798	Cytophagales	768507	Cytophagia	768503	Bacteroidota	976		Bacteria	Bacteria	Bacteroidota	Bacteroidia	Cytophagales	Cyclobacteriaceae	Algoriphagus	Algoriphagus aestuarii	1634955	menaquinone, MK-7		7		1
26297219	2015	International journal of systematic and evolutionary microbiology	Pedobacter nanyangensis	1562389	Pedobacter	84567	Sphingobacteriaceae	84566	Sphingobacteriales	200666	Sphingobacteriia	117747	Bacteroidota	976		Bacteria	Bacteria	Bacteroidota	Bacteroidia	Sphingobacteriales	Sphingobacteriaceae	Pedobacter	Pedobacter nanyangensis	1562389	menaquinone, MK-7		7		1
26297220	2015	International journal of systematic and evolutionary microbiology	Neolewinella xylanilytica	1514080	Neolewinella	2993541	Lewinellaceae	1937960	Saprospirales	1936988	Saprospiria	1937959	Bacteroidota	976		Bacteria	Bacteria	Bacteroidota	Bacteroidia	Chitinophagales	Saprospiraceae	Neolewinella	Neolewinella xylanilytica	1514080	menaquinone, MK-7		7		1
26297337	2015	International journal of systematic and evolutionary microbiology	Labilibacter marinus	1477105	Labilibacter	1849718	Marinilabiliaceae	558415	Marinilabiliales	1970189	Bacteroidia	200643	Bacteroidota	976		Bacteria	Bacteria	Bacteroidota	Bacteroidia	Bacteroidales	Marinilabiliaceae	Saccharicrinis	Saccharicrinis marinus	1477105	menaquinone, MK-7		7		1
26297493	2015	International journal of systematic and evolutionary microbiology	Kordia zhangzhouensis	1620405	Kordia	221065	Flavobacteriaceae	49546	Flavobacteriales	200644	Flavobacteriia	117743	Bacteroidota	976		Bacteria	Bacteria	Bacteroidota	Bacteroidia	Flavobacteriales	Flavobacteriaceae	Kordia	Kordia zhangzhouensis	1620405	menaquinone, MK-6		6		1
26303395	2015	International journal of systematic and evolutionary microbiology	Hymenobacter mucosus	1411120	Hymenobacter	89966	Hymenobacteraceae	1853232	Cytophagales	768507	Cytophagia	768503	Bacteroidota	976		Bacteria	Bacteria	Bacteroidota	Bacteroidia	Cytophagales	Hymenobacteraceae	Hymenobacter	Hymenobacter mucosus	1411120	menaquinone, MK-7		7		1
26310805	2015	Antonie van Leeuwenhoek	Algoriella xinjiangensis	684065	Algoriella	1762932	Weeksellaceae	2762318	Flavobacteriales	200644	Flavobacteriia	117743	Bacteroidota	976		Bacteria	Bacteria	Bacteroidota	Bacteroidia	Flavobacteriales	Weeksellaceae	Algoriella	Algoriella xinjiangensis	684065	menaquinone, MK-6		6		1
26314940	2015	International journal of systematic and evolutionary microbiology	Chitinophaga barathri	1647451	Chitinophaga	79328	Chitinophagaceae	563835	Chitinophagales	1853229	Chitinophagia	1853228	Bacteroidota	976		Bacteria	Bacteria	Bacteroidota	Bacteroidia	Chitinophagales	Chitinophagaceae	Chitinophaga	Chitinophaga barathri	1647451	menaquinone, MK-7		7	menaquinone, MK-7	1
26345419	2015	International journal of systematic and evolutionary microbiology	Bacteroides caecigallinarum	1411144	Bacteroides	816	Bacteroidaceae	815	Bacteroidales	171549	Bacteroidia	200643	Bacteroidota	976		Bacteria	Bacteria	Bacteroidota	Bacteroidia	Bacteroidales	Bacteroidaceae	Phocaeicola	Phocaeicola caecigallinarum_A	1411144	menaquinone				1
26345588	2015	International journal of systematic and evolutionary microbiology	Tenacibaculum holothuriorum	1635173	Tenacibaculum	104267	Flavobacteriaceae	49546	Flavobacteriales	200644	Flavobacteriia	117743	Bacteroidota	976		Bacteria	Bacteria	Bacteroidota	Bacteroidia	Flavobacteriales	Flavobacteriaceae	Tenacibaculum	Tenacibaculum holothuriorum	1635173	menaquinone, MK-6		6		1
26354496	2015	International journal of systematic and evolutionary microbiology	Formosa haliotis	1555194	Formosa	225842	Flavobacteriaceae	49546	Flavobacteriales	200644	Flavobacteriia	117743	Bacteroidota	976		Bacteria	Bacteria	Bacteroidota	Bacteroidia	Flavobacteriales	Flavobacteriaceae	Formosa	Formosa haliotis	1555194	menaquinone, MK-6		6		1
26373667	2015	International journal of systematic and evolutionary microbiology	Hymenobacter terrenus	1629124	Hymenobacter	89966	Hymenobacteraceae	1853232	Cytophagales	768507	Cytophagia	768503	Bacteroidota	976		Bacteria	Bacteria	Bacteroidota	Bacteroidia	Cytophagales	Hymenobacteraceae	Hymenobacter	Hymenobacter terrenus	1629124	menaquinone, MK-7		7		1
26374244	2015	Archives of microbiology	Flavobacterium buctense	1648146	Flavobacterium	237	Flavobacteriaceae	49546	Flavobacteriales	200644	Flavobacteriia	117743	Bacteroidota	976		Bacteria	Bacteria	Bacteroidota	Bacteroidia	Flavobacteriales	Flavobacteriaceae	Flavobacterium	Flavobacterium buctense_A	1648146	menaquinone, MK-6		6		1
26377180	2015	International journal of systematic and evolutionary microbiology	Alistipes inops	1501391	Alistipes	239759	Rikenellaceae	171550	Bacteroidales	171549	Bacteroidia	200643	Bacteroidota	976		Bacteria	Bacteria	Bacteroidota	Bacteroidia	Bacteroidales	Rikenellaceae	Tidjanibacter	Tidjanibacter inops	1501391	menaquinone, MK-10, MK-11		10, 11		2
26377180	2015	International journal of systematic and evolutionary microbiology	Coprobacter secundus	1501392	Coprobacter	1348911	Barnesiellaceae	2005519	Bacteroidales	171549	Bacteroidia	200643	Bacteroidota	976		Bacteria	Bacteria	Bacteroidota	Bacteroidia	Bacteroidales	Coprobacteraceae	Coprobacter	Coprobacter secundus	1501392	menaquinone, MK-10, MK-11		11		2
26437952	2015	International journal of systematic and evolutionary microbiology	Chitinophaga dinghuensis	1539050	Chitinophaga	79328	Chitinophagaceae	563835	Chitinophagales	1853229	Chitinophagia	1853228	Bacteroidota	976		Bacteria	Bacteria	Bacteroidota	Bacteroidia	Chitinophagales	Chitinophagaceae	Chitinophaga	Chitinophaga dinghuensis	1539050	menaquinone, MK-7		7	menaquinone, MK-7	1
26442990	2015	International journal of systematic and evolutionary microbiology	Flavisolibacter ginsenosidimutans	661481	Flavisolibacter	398041	Chitinophagaceae	563835	Chitinophagales	1853229	Chitinophagia	1853228	Bacteroidota	976		Bacteria	Bacteria	Bacteroidota	Bacteroidia	Chitinophagales	Chitinophagaceae	Flavisolibacter	Flavisolibacter ginsenosidimutans	661481	menaquinone, MK-7		7		1
26474559	2016	International journal of systematic and evolutionary microbiology	Belliella buryatensis	1500549	Belliella	232244	Cyclobacteriaceae	563798	Cytophagales	768507	Cytophagia	768503	Bacteroidota	976		Bacteria	Bacteria	Bacteroidota	Bacteroidia	Cytophagales	Cyclobacteriaceae	Belliella	Belliella buryatensis	1500549	menaquinone, MK-7		7		1
26475261	2016	International journal of systematic and evolutionary microbiology	Psychroflexus planctonicus	1526575	Psychroflexus	83612	Flavobacteriaceae	49546	Flavobacteriales	200644	Flavobacteriia	117743	Bacteroidota	976		Bacteria	Bacteria	Bacteroidota	Bacteroidia	Flavobacteriales	Flavobacteriaceae	Psychroflexus	Psychroflexus planctonicus	1526575	menaquinone, MK-6		6		2
26475261	2016	International journal of systematic and evolutionary microbiology	Psychroflexus salis	1526574	Psychroflexus	83612	Flavobacteriaceae	49546	Flavobacteriales	200644	Flavobacteriia	117743	Bacteroidota	976		Bacteria	Bacteria	Bacteroidota	Bacteroidia	Flavobacteriales	Flavobacteriaceae	Psychroflexus	Psychroflexus salis	1526574	menaquinone, MK-6		6		2
26475791	2016	International journal of systematic and evolutionary microbiology	Psychroserpens luteus	1434066	Psychroserpens	49277	Flavobacteriaceae	49546	Flavobacteriales	200644	Flavobacteriia	117743	Bacteroidota	976		Bacteria	Bacteria	Bacteroidota	Bacteroidia	Flavobacteriales	Flavobacteriaceae	Psychroserpens	Psychroserpens luteus	1434066	menaquinone, MK-6		6		1
26508300	2016	International journal of systematic and evolutionary microbiology	Rhabdobacter roseus	1655419	Rhabdobacter	1747773	Cytophagaceae	89373	Cytophagales	768507	Cytophagia	768503	Bacteroidota	976		Bacteria	Bacteria	Bacteroidota	Bacteroidia	Cytophagales	Spirosomataceae	Rhabdobacter	Rhabdobacter roseus	1655419	menaquinone, MK-7		7		1
26510965	2016	International journal of systematic and evolutionary microbiology	Rufibacter glacialis	1259555	Rufibacter	1379908	Hymenobacteraceae	1853232	Cytophagales	768507	Cytophagia	768503	Bacteroidota	976		Bacteria	Bacteria	Bacteroidota	Bacteroidia	Cytophagales	Hymenobacteraceae	Rufibacter	Rufibacter glacialis	1259555	menaquinone, MK-7		7		1
26530258	2016	International journal of systematic and evolutionary microbiology	Flavobacterium paronense	1392775	Flavobacterium	237	Flavobacteriaceae	49546	Flavobacteriales	200644	Flavobacteriia	117743	Bacteroidota	976		Bacteria	Bacteria	Bacteroidota	Bacteroidia	Flavobacteriales	Flavobacteriaceae	Flavobacterium	Flavobacterium paronense	1392775	menaquinone, MK-6		6		1
26554606	2016	International journal of systematic and evolutionary microbiology	Ichthyobacterium seriolicida	242600	Ichthyobacterium	1755829	Ichthyobacteriaceae	1755828	Flavobacteriales	200644	Flavobacteriia	117743	Bacteroidota	976		Bacteria	Bacteria	Bacteroidota	Bacteroidia	Flavobacteriales	Ichthyobacteriaceae	Ichthyobacterium	Ichthyobacterium seriolicida	242600	menaquinone, MK-6		6		1
26558703	2016	International journal of systematic and evolutionary microbiology	Chryseobacterium bernardetii	1241978	Chryseobacterium	59732	Weeksellaceae	2762318	Flavobacteriales	200644	Flavobacteriia	117743	Bacteroidota	976		Bacteria	Bacteria	Bacteroidota	Bacteroidia	Flavobacteriales	Weeksellaceae	Chryseobacterium	Chryseobacterium bernardetii	1241978	menaquinone, MK-6		6		3
26558703	2016	International journal of systematic and evolutionary microbiology	Chryseobacterium taklimakanense	536441	Chryseobacterium	59732	Weeksellaceae	2762318	Flavobacteriales	200644	Flavobacteriia	117743	Bacteroidota	976		Bacteria	Bacteria	Bacteroidota	Bacteroidia	Flavobacteriales	Weeksellaceae	Planobacterium	Planobacterium taklimakanense	536441	menaquinone, MK-6		6		3
26558703	2016	International journal of systematic and evolutionary microbiology	Chryseobacterium frigidum	1593234	Chryseobacterium	59732	Weeksellaceae	2762318	Flavobacteriales	200644	Flavobacteriia	117743	Bacteroidota	976		Bacteria								1593234	menaquinone, MK-6		6		3
26611791	2016	International journal of systematic and evolutionary microbiology	Confluentibacter lentus	1699412	Confluentibacter	1763531	Flavobacteriaceae	49546	Flavobacteriales	200644	Flavobacteriia	117743	Bacteroidota	976		Bacteria	Bacteria	Bacteroidota	Bacteroidia	Flavobacteriales	Flavobacteriaceae	Confluentibacter	Confluentibacter lentus	1699412	menaquinone, MK-6		6		1
26612316	2016	International journal of systematic and evolutionary microbiology	Hymenobacter monticola	1705399	Hymenobacter	89966	Hymenobacteraceae	1853232	Cytophagales	768507	Cytophagia	768503	Bacteroidota	976		Bacteria	Bacteria	Bacteroidota	Bacteroidia	Cytophagales	Hymenobacteraceae	Hymenobacter	Hymenobacter monticola	1705399	menaquinone, MK-7		7		1
26652178	2016	International journal of systematic and evolutionary microbiology	Mongoliibacter ruber	1750599	Mongoliibacter	1769735	Cyclobacteriaceae	563798	Cytophagales	768507	Cytophagia	768503	Bacteroidota	976		Bacteria	Bacteria	Bacteroidota	Bacteroidia	Cytophagales	Cyclobacteriaceae	Mongoliibacter	Mongoliibacter ruber	1750599	menaquinone, MK-7		7		1
26652650	2016	International journal of systematic and evolutionary microbiology	Mucilaginibacter roseus	1528868	Mucilaginibacter	423349	Sphingobacteriaceae	84566	Sphingobacteriales	200666	Sphingobacteriia	117747	Bacteroidota	976		Bacteria	Bacteria	Bacteroidota	Bacteroidia	Sphingobacteriales	Sphingobacteriaceae	Mucilaginibacter	Mucilaginibacter roseus	1528868	menaquinone, MK-7		7		1
26652923	2016	International journal of systematic and evolutionary microbiology	Pontibacter ummariensis	1610492	Pontibacter	323449	Hymenobacteraceae	1853232	Cytophagales	768507	Cytophagia	768503	Bacteroidota	976		Bacteria	Bacteria	Bacteroidota	Bacteroidia	Cytophagales	Hymenobacteraceae	Pontibacter	Pontibacter ummariensis	1610492	menaquinone, MK-7		7		1
26662517	2016	Antonie van Leeuwenhoek	Tenacibaculum finnmarkense	2781243	Tenacibaculum	104267	Flavobacteriaceae	49546	Flavobacteriales	200644	Flavobacteriia	117743	Bacteroidota	976		Bacteria	Bacteria	Bacteroidota	Bacteroidia	Flavobacteriales	Flavobacteriaceae	Tenacibaculum	Tenacibaculum finnmarkense	2781243	menaquinone, MK-6		6		1
26669622	2016	International journal of systematic and evolutionary microbiology	Anseongella ginsenosidimutans	496056	Anseongella	1773450	Sphingobacteriaceae	84566	Sphingobacteriales	200666	Sphingobacteriia	117747	Bacteroidota	976		Bacteria	Bacteria	Bacteroidota	Bacteroidia	Sphingobacteriales	Sphingobacteriaceae	Anseongella	Anseongella ginsenosidimutans	496056	menaquinone, MK-7		7		1
26702614	2016	International journal of systematic and evolutionary microbiology	Membranihabitans marinus	1227546	Membranihabitans	2023705	Saprospiraceae	89374	Saprospirales	1936988	Saprospiria	1937959	Bacteroidota	976		Bacteria	Bacteria	Bacteroidota	Bacteroidia	Chitinophagales	Saprospiraceae	Membranihabitans	Membranihabitans marinus	1227546	menaquinone, MK-7		7	menaquinone, MK-7	1
26745974	2016	International journal of systematic and evolutionary microbiology	Leeuwenhoekiella nanhaiensis	1655491	Leeuwenhoekiella	283735	Flavobacteriaceae	49546	Flavobacteriales	200644	Flavobacteriia	117743	Bacteroidota	976		Bacteria	Bacteria	Bacteroidota	Bacteroidia	Flavobacteriales	Flavobacteriaceae	Leeuwenhoekiella	Leeuwenhoekiella nanhaiensis	1655491	menaquinone, MK-6		6		1
26769164	2016	International journal of systematic and evolutionary microbiology	Flavobacterium lutivivi	1677894	Flavobacterium	237	Flavobacteriaceae	49546	Flavobacteriales	200644	Flavobacteriia	117743	Bacteroidota	976		Bacteria	Bacteria	Bacteroidota	Bacteroidia	Flavobacteriales	Flavobacteriaceae	Flavobacterium	Flavobacterium lutivivi	1677894	menaquinone, MK-6		6		1
26782749	2016	International journal of systematic and evolutionary microbiology	Fermentimonas caenicola	1562970	Fermentimonas	1784836	Dysgonomonadaceae	2005520	Bacteroidales	171549	Bacteroidia	200643	Bacteroidota	976		Bacteria	Bacteria	Bacteroidota	Bacteroidia	Bacteroidales	Dysgonomonadaceae	Proteiniphilum	Proteiniphilum massiliensis	1562970	menaquinone, MK-8		8		3
26782749	2016	International journal of systematic and evolutionary microbiology	Petrimonas mucosa	1642646	Petrimonas	307628	Dysgonomonadaceae	2005520	Bacteroidales	171549	Bacteroidia	200643	Bacteroidota	976		Bacteria	Bacteria	Bacteroidota	Bacteroidia	Bacteroidales	Dysgonomonadaceae	Petrimonas	Petrimonas mucosa	1642646	menaquinone, MK-8		8		3
26782749	2016	International journal of systematic and evolutionary microbiology	Proteiniphilum saccharofermentans	1642647	Proteiniphilum	294702	Dysgonomonadaceae	2005520	Bacteroidales	171549	Bacteroidia	200643	Bacteroidota	976		Bacteria	Bacteria	Bacteroidota	Bacteroidia	Bacteroidales	Dysgonomonadaceae	Proteiniphilum	Proteiniphilum saccharofermentans	1642647	menaquinone, MK-8		8		3
26809281	2016	Antonie van Leeuwenhoek	Hymenobacter rubidus	1441626	Hymenobacter	89966	Hymenobacteraceae	1853232	Cytophagales	768507	Cytophagia	768503	Bacteroidota	976		Bacteria	Bacteria	Bacteroidota	Bacteroidia	Cytophagales	Hymenobacteraceae	Hymenobacter	Hymenobacter rubidus	1441626	menaquinone, MK-7		7		1
26813786	2016	International journal of systematic and evolutionary microbiology	Apibacter mensalis	1586267	Apibacter	1778601	Weeksellaceae	2762318	Flavobacteriales	200644	Flavobacteriia	117743	Bacteroidota	976		Bacteria	Bacteria	Bacteroidota	Bacteroidia	Flavobacteriales	Weeksellaceae	Apibacter	Apibacter mensalis	1586267	menaquinone, MK-6		6		1
26827674	2016	International journal of systematic and evolutionary microbiology	Mucilaginibacter yixingensis	1295612	Mucilaginibacter	423349	Sphingobacteriaceae	84566	Sphingobacteriales	200666	Sphingobacteriia	117747	Bacteroidota	976		Bacteria	Bacteria	Bacteroidota	Bacteroidia	Sphingobacteriales	Sphingobacteriaceae	Mucilaginibacter	Mucilaginibacter yixingensis	1295612	menaquinone, MK-7		7		1
26827710	2016	International journal of systematic and evolutionary microbiology	Pontibacter amylolyticus	1424080	Pontibacter	323449	Hymenobacteraceae	1853232	Cytophagales	768507	Cytophagia	768503	Bacteroidota	976		Bacteria	Bacteria	Bacteroidota	Bacteroidia	Cytophagales	Hymenobacteraceae	Pontibacter	Pontibacter amylolyticus	1424080	menaquinone, MK-7		7		1
26828023	2016	International journal of systematic and evolutionary microbiology	Dinghuibacter silviterrae	1539049	Dinghuibacter	1795363	Chitinophagaceae	563835	Chitinophagales	1853229	Chitinophagia	1853228	Bacteroidota	976		Bacteria	Bacteria	Bacteroidota	Bacteroidia	Chitinophagales	Chitinophagaceae	Dinghuibacter	Dinghuibacter silviterrae	1539049	menaquinone, MK-7		7		1
26828035	2016	International journal of systematic and evolutionary microbiology	Niastella vici	1703345	Niastella	354354	Chitinophagaceae	563835	Chitinophagales	1853229	Chitinophagia	1853228	Bacteroidota	976		Bacteria	Bacteria	Bacteroidota	Bacteroidia	Chitinophagales	Chitinophagaceae	Niastella	Niastella vici	1703345	menaquinone, MK-7		7		1
26868635	2016	International journal of systematic and evolutionary microbiology	Flavobacterium suaedae	1767027	Flavobacterium	237	Flavobacteriaceae	49546	Flavobacteriales	200644	Flavobacteriia	117743	Bacteroidota	976		Bacteria	Bacteria	Bacteroidota	Bacteroidia	Flavobacteriales	Flavobacteriaceae	Flavobacterium	Flavobacterium suaedae	1767027	menaquinone, MK-6		6		1
26873062	2016	International journal of systematic and evolutionary microbiology	Sphingobacterium griseoflavum	1474952	Sphingobacterium	28453	Sphingobacteriaceae	84566	Sphingobacteriales	200666	Sphingobacteriia	117747	Bacteroidota	976		Bacteria	Bacteria	Bacteroidota	Bacteroidia	Sphingobacteriales	Sphingobacteriaceae	Sphingobacterium	Sphingobacterium griseoflavum	1474952	menaquinone, MK-7		7		1
26920588	2016	International journal of systematic and evolutionary microbiology	Seonamhaeicola algicola	1719036	Seonamhaeicola	1649495	Flavobacteriaceae	49546	Flavobacteriales	200644	Flavobacteriia	117743	Bacteroidota	976		Bacteria	Bacteria	Bacteroidota	Bacteroidia	Flavobacteriales	Flavobacteriaceae	Seonamhaeicola	Seonamhaeicola algicola	1719036	menaquinone, MK-6		6	menaquinone, MK-6	1
26928891	2016	International journal of systematic and evolutionary microbiology	Planktosalinus lacus	1526573	Planktosalinus	1810932	Flavobacteriaceae	49546	Flavobacteriales	200644	Flavobacteriia	117743	Bacteroidota	976		Bacteria	Bacteria	Bacteroidota	Bacteroidia	Flavobacteriales	Flavobacteriaceae	Planktosalinus	Planktosalinus lacus	1526573	menaquinone, MK-6		6		1
26944341	2016	International journal of systematic and evolutionary microbiology	Psychroflexus aestuariivivens	1795040	Psychroflexus	83612	Flavobacteriaceae	49546	Flavobacteriales	200644	Flavobacteriia	117743	Bacteroidota	976		Bacteria	Bacteria	Bacteroidota	Bacteroidia	Flavobacteriales	Flavobacteriaceae	Psychroflexus	Psychroflexus aestuariivivens	1795040	menaquinone, MK-6		6		1
26956595	2015	International journal of systematic and evolutionary microbiology	Xanthomarina gelatinilytica	1137281	Xanthomarina	1868329	Flavobacteriaceae	49546	Flavobacteriales	200644	Flavobacteriia	117743	Bacteroidota	976		Bacteria	Bacteria	Bacteroidota	Bacteroidia	Flavobacteriales	Flavobacteriaceae	Xanthomarina	Xanthomarina gelatinilytica	1137281	menaquinone, MK-6		6		1
26956596	2015	International journal of systematic and evolutionary microbiology	Spirosoma aerolatum	1211326	Spirosoma	107	Cytophagaceae	89373	Cytophagales	768507	Cytophagia	768503	Bacteroidota	976		Bacteria	Bacteria	Bacteroidota	Bacteroidia	Cytophagales	Spirosomataceae	Spirosoma	Spirosoma aerolatum	1211326	menaquinone, MK-7		7	menaquinone, MK-7	1
26961808	2016	International journal of systematic and evolutionary microbiology	Fodinibius halophilus	1736908	Fodinibius	1397106	Balneolaceae	1813606	Balneolales	1853223	Balneolia	1853221	Balneolota	1936987		Bacteria	Bacteria	Bacteroidota	Rhodothermia	Balneolales	Balneolaceae	Fodinibius	Fodinibius halophilus	1736908	menaquinone, MK-7		7		1
26970735	2016	International journal of systematic and evolutionary microbiology	Flavobacterium tistrianum	1685414	Flavobacterium	237	Flavobacteriaceae	49546	Flavobacteriales	200644	Flavobacteriia	117743	Bacteroidota	976		Bacteria	Bacteria	Bacteroidota	Bacteroidia	Flavobacteriales	Flavobacteriaceae	Flavobacterium	Flavobacterium tistrianum	1685414	menaquinone, MK-6		6		1
27031260	2016	International journal of systematic and evolutionary microbiology	Jiulongibacter sediminis	1605367	Jiulongibacter	2031119	Leadbetterellaceae	3141702	Cytophagales	768507	Cytophagia	768503	Bacteroidota	976		Bacteria	Bacteria	Bacteroidota	Bacteroidia	Cytophagales	Spirosomataceae	Jiulongibacter	Jiulongibacter sediminis	1605367	menaquinone, MK-7		7		1
27045592	2016	International journal of systematic and evolutionary microbiology	Flavobacterium aquicola	1682742	Flavobacterium	237	Flavobacteriaceae	49546	Flavobacteriales	200644	Flavobacteriia	117743	Bacteroidota	976		Bacteria	Bacteria	Bacteroidota	Bacteroidia	Flavobacteriales	Flavobacteriaceae	Flavobacterium	Flavobacterium aquicola	1682742	menaquinone, MK-6		6		1
27089050	2016	International journal of systematic and evolutionary microbiology	Fulvivirga lutimaris	1819566	Fulvivirga	396811	Fulvivirgaceae	2762286	Cytophagales	768507	Cytophagia	768503	Bacteroidota	976		Bacteria	Bacteria	Bacteroidota	Bacteroidia	Cytophagales	Cyclobacteriaceae	Fulvivirga	Fulvivirga lutimaris	1819566	menaquinone, MK-7		7		1
27098486	2016	International journal of systematic and evolutionary microbiology	Niabella pedocola	1752077	Niabella	379899	Chitinophagaceae	563835	Chitinophagales	1853229	Chitinophagia	1853228	Bacteroidota	976		Bacteria	Bacteria	Bacteroidota	Bacteroidia	Chitinophagales	Chitinophagaceae	Niabella	Niabella pedocola	1752077	menaquinone, MK-7		7		1
27098598	2016	International journal of systematic and evolutionary microbiology	Sphingobacterium zeae	1776859	Sphingobacterium	28453	Sphingobacteriaceae	84566	Sphingobacteriales	200666	Sphingobacteriia	117747	Bacteroidota	976		Bacteria	Bacteria	Bacteroidota	Bacteroidia	Sphingobacteriales	Sphingobacteriaceae	Sphingobacterium	Sphingobacterium zeae	1776859	menaquinone, MK-7		7	menaquinone, MK-7	1
27098975	2016	International journal of systematic and evolutionary microbiology	Flavobacterium tyrosinilyticum	1658740	Flavobacterium	237	Flavobacteriaceae	49546	Flavobacteriales	200644	Flavobacteriia	117743	Bacteroidota	976		Bacteria	Bacteria	Bacteroidota	Bacteroidia	Flavobacteriales	Flavobacteriaceae	Flavobacterium	Flavobacterium tyrosinilyticum	1658740	menaquinone, MK-6		6		1
27118116	2016	International journal of systematic and evolutionary microbiology	Filimonas zeae	1737353	Filimonas	649460	Chitinophagaceae	563835	Chitinophagales	1853229	Chitinophagia	1853228	Bacteroidota	976		Bacteria	Bacteria	Bacteroidota	Bacteroidia	Chitinophagales	Chitinophagaceae	Filimonas	Filimonas zeae	1737353	menaquinone, MK-7		7		1
27188718	2016	International journal of systematic and evolutionary microbiology	Marinirhabdus gelatinilytica	1703343	Marinirhabdus	1862153	Flavobacteriaceae	49546	Flavobacteriales	200644	Flavobacteriia	117743	Bacteroidota	976		Bacteria	Bacteria	Bacteroidota	Bacteroidia	Flavobacteriales	Flavobacteriaceae	Marinirhabdus	Marinirhabdus gelatinilytica	1703343	menaquinone, MK-6		6		1
27189204	2016	International journal of systematic and evolutionary microbiology	Winogradskyella sediminis	1382466	Winogradskyella	286104	Flavobacteriaceae	49546	Flavobacteriales	200644	Flavobacteriia	117743	Bacteroidota	976		Bacteria	Bacteria	Bacteroidota	Bacteroidia	Flavobacteriales	Flavobacteriaceae	Winogradskyella	Winogradskyella sediminis	1382466	menaquinone, MK-6		6		1
27220912	2016	International journal of systematic and evolutionary microbiology	Wenyingzhuangia fucanilytica	1790137	Wenyingzhuangia	1518147	Flavobacteriaceae	49546	Flavobacteriales	200644	Flavobacteriia	117743	Bacteroidota	976		Bacteria	Bacteria	Bacteroidota	Bacteroidia	Flavobacteriales	Flavobacteriaceae	Wenyingzhuangia	Wenyingzhuangia fucanilytica	1790137	menaquinone, MK-6		6		1
27222401	2016	International journal of systematic and evolutionary microbiology	Taibaiella soli	1649169	Taibaiella	1434702	Chitinophagaceae	563835	Chitinophagales	1853229	Chitinophagia	1853228	Bacteroidota	976		Bacteria	Bacteria	Bacteroidota	Bacteroidia	Chitinophagales	Chitinophagaceae	Flavipsychrobacter	Flavipsychrobacter soli	1649169	menaquinone, MK-7		7		1
27226210	2016	International journal of systematic and evolutionary microbiology	Longibacter salinarum	1850348	Longibacter	1855405	Salisaetaceae	2893042	Rhodothermales	1853224	Rhodothermia	1853222	Rhodothermota	1853220		Bacteria	Bacteria	Bacteroidota	Rhodothermia	Rhodothermales	Salinibacteraceae	Longibacter	Longibacter salinarum	1850348	menaquinone, MK-7		7		1
27226286	2016	International journal of systematic and evolutionary microbiology	Echinicola rosea	1807691	Echinicola	390846	Cyclobacteriaceae	563798	Cytophagales	768507	Cytophagia	768503	Bacteroidota	976		Bacteria	Bacteria	Bacteroidota	Bacteroidia	Cytophagales	Cyclobacteriaceae	Echinicola	Echinicola rosea	1807691	menaquinone, MK-7		7		1
27259556	2016	International journal of systematic and evolutionary microbiology	Flavisolibacter tropicus	1492898	Flavisolibacter	398041	Chitinophagaceae	563835	Chitinophagales	1853229	Chitinophagia	1853228	Bacteroidota	976		Bacteria	Bacteria	Bacteroidota	Bacteroidia	Chitinophagales	Chitinophagaceae	Flavisolibacter_B	Flavisolibacter_B tropicus	1492898	menaquinone, MK-7		7	menaquinone, MK-7	1
27259690	2016	International journal of systematic and evolutionary microbiology	Oceanihabitans sediminis	1812012	Oceanihabitans	2045416	Flavobacteriaceae	49546	Flavobacteriales	200644	Flavobacteriia	117743	Bacteroidota	976		Bacteria	Bacteria	Bacteroidota	Bacteroidia	Flavobacteriales	Flavobacteriaceae	Oceanihabitans	Oceanihabitans sediminis	1812012	menaquinone, MK-6		6		1
27259860	2016	International journal of systematic and evolutionary microbiology	Aquimarina aggregata	1642818	Aquimarina	290174	Flavobacteriaceae	49546	Flavobacteriales	200644	Flavobacteriia	117743	Bacteroidota	976		Bacteria	Bacteria	Bacteroidota	Bacteroidia	Flavobacteriales	Flavobacteriaceae	Aquimarina	Aquimarina aggregata	1642818	menaquinone, MK-6		6		1
27265403	2016	International journal of systematic and evolutionary microbiology	Pseudobacter ginsenosidimutans	661488	Pseudobacter	1860196	Chitinophagaceae	563835	Chitinophagales	1853229	Chitinophagia	1853228	Bacteroidota	976		Bacteria	Bacteria	Bacteroidota	Bacteroidia	Chitinophagales	Chitinophagaceae	Pseudobacter	Pseudobacter ginsenosidimutans	661488	menaquinone, MK-7		7		1
27334651	2016	International journal of systematic and evolutionary microbiology	Aequorivita aquimaris	1548749	Aequorivita	153265	Flavobacteriaceae	49546	Flavobacteriales	200644	Flavobacteriia	117743	Bacteroidota	976		Bacteria	Bacteria	Bacteroidota	Bacteroidia	Flavobacteriales	Flavobacteriaceae	Aequorivita	Aequorivita aquimaris	1548749	menaquinone, MK-6		6	menaquinone, MK-6	1
27357576	2016	Antonie van Leeuwenhoek	Flavobacterium panacis	2962567	Flavobacterium	237	Flavobacteriaceae	49546	Flavobacteriales	200644	Flavobacteriia	117743	Bacteroidota	976		Bacteria	Bacteria	Bacteroidota	Bacteroidia	Flavobacteriales	Flavobacteriaceae	Flavobacterium	Flavobacterium panacis	2962567	menaquinone, MK-6		6		1
27374800	2016	International journal of systematic and evolutionary microbiology	Hymenobacter glacieicola	1562124	Hymenobacter	89966	Hymenobacteraceae	1853232	Cytophagales	768507	Cytophagia	768503	Bacteroidota	976		Bacteria	Bacteria	Bacteroidota	Bacteroidia	Cytophagales	Hymenobacteraceae	Hymenobacter	Hymenobacter glacieicola	1562124	menaquinone, MK-7		7	menaquinone, MK-7	1
27412002	2016	International journal of systematic and evolutionary microbiology	Dyadobacter endophyticus	1749036	Dyadobacter	120831	Spirosomataceae	2896860	Cytophagales	768507	Cytophagia	768503	Bacteroidota	976		Bacteria	Bacteria	Bacteroidota	Bacteroidia	Cytophagales	Spirosomataceae	Dyadobacter	Dyadobacter endophyticus	1749036	menaquinone, MK-7		7		1
27412244	2016	International journal of systematic and evolutionary microbiology	Mucilaginibacter pedocola	1792845	Mucilaginibacter	423349	Sphingobacteriaceae	84566	Sphingobacteriales	200666	Sphingobacteriia	117747	Bacteroidota	976		Bacteria	Bacteria	Bacteroidota	Bacteroidia	Sphingobacteriales	Sphingobacteriaceae	Mucilaginibacter	Mucilaginibacter pedocola	1792845	menaquinone, MK-7		7		1
27412336	2016	International journal of systematic and evolutionary microbiology	Panacibacter ginsenosidivorans	1813871	Panacibacter	1874621	Chitinophagaceae	563835	Chitinophagales	1853229	Chitinophagia	1853228	Bacteroidota	976		Bacteria	Bacteria	Bacteroidota	Bacteroidia	Chitinophagales	Chitinophagaceae	Panacibacter	Panacibacter ginsenosidivorans	1813871	menaquinone, MK-7		7		1
27412503	2016	International journal of systematic and evolutionary microbiology	Kaistella montana	1849733	Kaistella	2782231	Weeksellaceae	2762318	Flavobacteriales	200644	Flavobacteriia	117743	Bacteroidota	976		Bacteria	Bacteria	Bacteroidota	Bacteroidia	Flavobacteriales	Weeksellaceae	Kaistella	Kaistella montana_A	1849733	menaquinone, MK-6		6	menaquinone, MK-6	1
27413053	2016	International journal of systematic and evolutionary microbiology	Neolewinella aquimaris	1835722	Neolewinella	2993541	Lewinellaceae	1937960	Saprospirales	1936988	Saprospiria	1937959	Bacteroidota	976		Bacteria	Bacteria	Bacteroidota	Bacteroidia	Chitinophagales	Saprospiraceae	Neolewinella	Neolewinella aquimaris	1835722	menaquinone, MK-7		7		1
27468703	2016	International journal of systematic and evolutionary microbiology	Mucilaginibacter phyllosphaerae	1812349	Mucilaginibacter	423349	Sphingobacteriaceae	84566	Sphingobacteriales	200666	Sphingobacteriia	117747	Bacteroidota	976		Bacteria	Bacteria	Bacteroidota	Bacteroidia	Sphingobacteriales	Sphingobacteriaceae	Mucilaginibacter	Mucilaginibacter phyllosphaerae	1812349	menaquinone, MK-7		7		1
27469002	2016	International journal of systematic and evolutionary microbiology	Pseudoflavitalea rhizosphaerae	1884793	Pseudoflavitalea	1884792	Chitinophagaceae	563835	Chitinophagales	1853229	Chitinophagia	1853228	Bacteroidota	976		Bacteria	Bacteria	Bacteroidota	Bacteroidia	Chitinophagales	Chitinophagaceae	Pseudobacter	Pseudobacter rhizosphaerae	1884793	menaquinone, MK-7		7		2
27469002	2016	International journal of systematic and evolutionary microbiology	Pseudoflavitalea soli	1542729	Pseudoflavitalea	1884792	Chitinophagaceae	563835	Chitinophagales	1853229	Chitinophagia	1853228	Bacteroidota	976		Bacteria								1542729	menaquinone, MK-7		7		2
27469111	2016	International journal of systematic and evolutionary microbiology	Pontibacter litorisediminis	1846260	Pontibacter	323449	Hymenobacteraceae	1853232	Cytophagales	768507	Cytophagia	768503	Bacteroidota	976		Bacteria	Bacteria	Bacteroidota	Bacteroidia	Cytophagales	Hymenobacteraceae	Pontibacter	Pontibacter litorisediminis	1846260	menaquinone, MK-7		7		1
27470589	2016	International journal of systematic and evolutionary microbiology	Ancylomarina subtilis	1639035	Ancylomarina	1970195	Marinifilaceae	1573805	Marinilabiliales	1970189	Bacteroidia	200643	Bacteroidota	976		Bacteria	Bacteria	Bacteroidota	Bacteroidia	Bacteroidales	Marinifilaceae	Ancylomarina	Ancylomarina subtilis	1639035	menaquinone, MK-7		7		1
27488543	2016	International journal of systematic and evolutionary microbiology	Rufibacter ruber	1783499	Rufibacter	1379908	Hymenobacteraceae	1853232	Cytophagales	768507	Cytophagia	768503	Bacteroidota	976		Bacteria	Bacteria	Bacteroidota	Bacteroidia	Cytophagales	Hymenobacteraceae	Rufibacter	Rufibacter ruber	1783499	menaquinone, MK-7		7	menaquinone, MK-7	1
27498823	2016	International journal of systematic and evolutionary microbiology	Pedobacter psychrotolerans	1843235	Pedobacter	84567	Sphingobacteriaceae	84566	Sphingobacteriales	200666	Sphingobacteriia	117747	Bacteroidota	976		Bacteria	Bacteria	Bacteroidota	Bacteroidia	Sphingobacteriales	Sphingobacteriaceae	Pedobacter	Pedobacter psychrotolerans	1843235	menaquinone, MK-7		7		1
27506768	2016	International journal of systematic and evolutionary microbiology	Flavihumibacter stibioxidans	1834163	Flavihumibacter	1004301	Chitinophagaceae	563835	Chitinophagales	1853229	Chitinophagia	1853228	Bacteroidota	976		Bacteria	Bacteria	Bacteroidota	Bacteroidia	Chitinophagales	Chitinophagaceae	Flavihumibacter	Flavihumibacter stibioxidans	1834163	menaquinone, MK-7		7		1
27506901	2017	Archives of microbiology	Mangrovimonas xylaniphaga	1645915	Mangrovimonas	1211036	Flavobacteriaceae	49546	Flavobacteriales	200644	Flavobacteriia	117743	Bacteroidota	976		Bacteria	Bacteria	Bacteroidota	Bacteroidia	Flavobacteriales	Flavobacteriaceae	Mangrovimonas_A	Mangrovimonas_A xylaniphaga	1645915	menaquinone, MK-6		6		1
27522655	2016	Antonie van Leeuwenhoek	Telluribacter humicola	1720261	Telluribacter	1949218	Spirosomataceae	2896860	Cytophagales	768507	Cytophagia	768503	Bacteroidota	976		Bacteria	Bacteria	Bacteroidota	Bacteroidia	Cytophagales	Spirosomataceae	Telluribacter	Telluribacter humicola	1720261	menaquinone, MK-7		7		1
27542894	2016	International journal of systematic and evolutionary microbiology	Hymenobacter nivis	1850093	Hymenobacter	89966	Hymenobacteraceae	1853232	Cytophagales	768507	Cytophagia	768503	Bacteroidota	976		Bacteria	Bacteria	Bacteroidota	Bacteroidia	Cytophagales	Hymenobacteraceae	Hymenobacter	Hymenobacter nivis	1850093	menaquinone, MK-7		7		1
27542975	2016	International journal of systematic and evolutionary microbiology	Maribacter arenosus	1854708	Maribacter	252356	Flavobacteriaceae	49546	Flavobacteriales	200644	Flavobacteriia	117743	Bacteroidota	976		Bacteria	Bacteria	Bacteroidota	Bacteroidia	Flavobacteriales	Flavobacteriaceae	Maribacter_A	Maribacter_A arenosus	1854708	menaquinone, MK-6		6		1
27553649	2017	Archives of microbiology	Aurantibacter crassamenti	1837375	Aurantibacter	2715929	Flavobacteriaceae	49546	Flavobacteriales	200644	Flavobacteriia	117743	Bacteroidota	976		Bacteria	Bacteria	Bacteroidota	Bacteroidia	Flavobacteriales	Flavobacteriaceae	Aurantibacter_A	Aurantibacter_A crassamenti	1837375	menaquinone, MK-6		6		1
27562459	2016	International journal of systematic and evolutionary microbiology	Pelobium manganitolerans	1842495	Pelobium	1903173	Sphingobacteriaceae	84566	Sphingobacteriales	200666	Sphingobacteriia	117747	Bacteroidota	976		Bacteria	Bacteria	Bacteroidota	Bacteroidia	Sphingobacteriales	Sphingobacteriaceae	Pelobium	Pelobium manganitolerans	1842495	menaquinone, MK-7		7		1
27562767	2016	International journal of systematic and evolutionary microbiology	Sphingobacterium chuzhouense	1742264	Sphingobacterium	28453	Sphingobacteriaceae	84566	Sphingobacteriales	200666	Sphingobacteriia	117747	Bacteroidota	976		Bacteria	Bacteria	Bacteroidota	Bacteroidia	Sphingobacteriales	Sphingobacteriaceae	Sphingobacterium	Sphingobacterium chuzhouense	1742264	menaquinone, MK-7		7		1
27604340	2016	International journal of systematic and evolutionary microbiology	Balneicella halophila	1537566	Balneicella	1903336	Balneicellaceae	1903335	Bacteroidales	171549	Bacteroidia	200643	Bacteroidota	976		Bacteria	Bacteria	Bacteroidota	Bacteroidia	Bacteroidales	Marinifilaceae	Balneicella	Balneicella halophila	1537566	menaquinone, MK-6		6		1
27612451	2016	International journal of systematic and evolutionary microbiology	Rufibacter quisquiliarum	1549639	Rufibacter	1379908	Hymenobacteraceae	1853232	Cytophagales	768507	Cytophagia	768503	Bacteroidota	976		Bacteria	Bacteria	Bacteroidota	Bacteroidia	Cytophagales	Hymenobacteraceae	Rufibacter	Rufibacter ruber	1549639	menaquinone, MK-7		7		1
27638361	2016	International journal of systematic and evolutionary microbiology	Lunatimonas salinarum	1774590	Lunatimonas	1774589	Cyclobacteriaceae	563798	Cytophagales	768507	Cytophagia	768503	Bacteroidota	976		Bacteria	Bacteria	Bacteroidota	Bacteroidia	Cytophagales	Cyclobacteriaceae	Lunatimonas	Lunatimonas salinarum	1774590	menaquinone, MK-7		7		1
27651237	2017	Antonie van Leeuwenhoek	Lutibacter oceani	1853311	Lutibacter	358023	Flavobacteriaceae	49546	Flavobacteriales	200644	Flavobacteriia	117743	Bacteroidota	976		Bacteria	Bacteria	Bacteroidota	Bacteroidia	Flavobacteriales	Flavobacteriaceae	Lutibacter	Lutibacter oceani	1853311	menaquinone, MK-6		6		1
27666956	2016	International journal of systematic and evolutionary microbiology	Sphingobacterium spiritivorum	258	Sphingobacterium	28453	Sphingobacteriaceae	84566	Sphingobacteriales	200666	Sphingobacteriia	117747	Bacteroidota	976		Bacteria	Bacteria	Bacteroidota	Bacteroidia	Sphingobacteriales	Sphingobacteriaceae	Sphingobacterium	Sphingobacterium spiritivorum	258	menaquinone, MK-6, MK-7		6, 7		2
27666956	2016	International journal of systematic and evolutionary microbiology	Sphingobacterium cibi	1148057	Sphingobacterium	28453	Sphingobacteriaceae	84566	Sphingobacteriales	200666	Sphingobacteriia	117747	Bacteroidota	976		Bacteria								1148057	menaquinone, MK-6, MK-7		6, 7		2
27902190	2016	International journal of systematic and evolutionary microbiology	Polaribacter haliotis	1888915	Polaribacter	52959	Flavobacteriaceae	49546	Flavobacteriales	200644	Flavobacteriia	117743	Bacteroidota	976		Bacteria	Bacteria	Bacteroidota	Bacteroidia	Flavobacteriales	Flavobacteriaceae	Polaribacter	Polaribacter haliotis	1888915	menaquinone, MK-6		6		1
27902191	2016	International journal of systematic and evolutionary microbiology	Pontibacter aydingkolensis	1911536	Pontibacter	323449	Hymenobacteraceae	1853232	Cytophagales	768507	Cytophagia	768503	Bacteroidota	976		Bacteria	Bacteria	Bacteroidota	Bacteroidia	Cytophagales	Hymenobacteraceae	Pontibacter	Pontibacter aydingkolensis	1911536	menaquinone, MK-7		7		1
27902194	2017	International journal of systematic and evolutionary microbiology	Flavobacterium orientale	1756020	Flavobacterium	237	Flavobacteriaceae	49546	Flavobacteriales	200644	Flavobacteriia	117743	Bacteroidota	976		Bacteria	Bacteria	Bacteroidota	Bacteroidia	Flavobacteriales	Flavobacteriaceae	Flavobacterium	Flavobacterium orientale	1756020	menaquinone, MK-6		6		1
27902198	2017	International journal of systematic and evolutionary microbiology	Niabella hibiscisoli	1825928	Niabella	379899	Chitinophagaceae	563835	Chitinophagales	1853229	Chitinophagia	1853228	Bacteroidota	976		Bacteria	Bacteria	Bacteroidota	Bacteroidia	Chitinophagales	Chitinophagaceae	Niabella	Niabella hibiscisoli	1825928	menaquinone, MK-7		7		1
27902207	2017	International journal of systematic and evolutionary microbiology	Maribacter aurantiacus	1882343	Maribacter	252356	Flavobacteriaceae	49546	Flavobacteriales	200644	Flavobacteriia	117743	Bacteroidota	976		Bacteria	Bacteria	Bacteroidota	Bacteroidia	Flavobacteriales	Flavobacteriaceae	Maribacter	Maribacter flavus	1882343	menaquinone, MK-6		6		1
27902216	2017	International journal of systematic and evolutionary microbiology	Flavobacterium gilvum	1492737	Flavobacterium	237	Flavobacteriaceae	49546	Flavobacteriales	200644	Flavobacteriia	117743	Bacteroidota	976		Bacteria	Bacteria	Bacteroidota	Bacteroidia	Flavobacteriales	Flavobacteriaceae	Flavobacterium	Flavobacterium gilvum	1492737	menaquinone				1
27902220	2017	International journal of systematic and evolutionary microbiology	Polaribacter vadi	1774273	Polaribacter	52959	Flavobacteriaceae	49546	Flavobacteriales	200644	Flavobacteriia	117743	Bacteroidota	976		Bacteria	Bacteria	Bacteroidota	Bacteroidia	Flavobacteriales	Flavobacteriaceae	Polaribacter	Polaribacter vadi	1774273	menaquinone, MK-6		6		1
27902226	2017	International journal of systematic and evolutionary microbiology	Flavobacterium hibisci	1914462	Flavobacterium	237	Flavobacteriaceae	49546	Flavobacteriales	200644	Flavobacteriia	117743	Bacteroidota	976		Bacteria	Bacteria	Bacteroidota	Bacteroidia	Flavobacteriales	Flavobacteriaceae	Flavobacterium	Flavobacterium hibisci	1914462	menaquinone, MK-6		6		1
27902238	2017	International journal of systematic and evolutionary microbiology	Algoriphagus iocasae	1836499	Algoriphagus	246875	Cyclobacteriaceae	563798	Cytophagales	768507	Cytophagia	768503	Bacteroidota	976		Bacteria	Bacteria	Bacteroidota	Bacteroidia	Cytophagales	Cyclobacteriaceae	Algoriphagus	Algoriphagus iocasae	1836499	menaquinone, MK-7		7	menaquinone, MK-7	1
27902239	2017	International journal of systematic and evolutionary microbiology	Mucilaginibacter psychrotolerans	1524096	Mucilaginibacter	423349	Sphingobacteriaceae	84566	Sphingobacteriales	200666	Sphingobacteriia	117747	Bacteroidota	976		Bacteria	Bacteria	Bacteroidota	Bacteroidia	Sphingobacteriales	Sphingobacteriaceae	Mucilaginibacter	Mucilaginibacter psychrotolerans	1524096	menaquinone, MK-7		7		1
27902253	2017	International journal of systematic and evolutionary microbiology	Labilibacter marinus	1477105	Labilibacter	1849718	Marinilabiliaceae	558415	Marinilabiliales	1970189	Bacteroidia	200643	Bacteroidota	976		Bacteria	Bacteria	Bacteroidota	Bacteroidia	Bacteroidales	Marinilabiliaceae	Saccharicrinis	Saccharicrinis marinus	1477105	menaquinone, MK-7		7		2
27902253	2017	International journal of systematic and evolutionary microbiology	Saccharicrinis aurantiacus	1849719	Saccharicrinis	1618113	Marinilabiliaceae	558415	Marinilabiliales	1970189	Bacteroidia	200643	Bacteroidota	976		Bacteria	Bacteria	Bacteroidota	Bacteroidia	Bacteroidales	Marinilabiliaceae	Saccharicrinis	Saccharicrinis aurantiacus	1849719	menaquinone, MK-7		7		2
27902275	2017	International journal of systematic and evolutionary microbiology	Arcticibacterium luteifluviistationis	1784714	Arcticibacterium	2173039	Leadbetterellaceae	3141702	Cytophagales	768507	Cytophagia	768503	Bacteroidota	976		Bacteria	Bacteria	Bacteroidota	Bacteroidia	Cytophagales	Spirosomataceae	Arcticibacterium	Arcticibacterium luteifluviistationis	1784714	menaquinone, MK-7		7		1
27902277	2017	International journal of systematic and evolutionary microbiology	Pedobacter zeae	1737356	Pedobacter	84567	Sphingobacteriaceae	84566	Sphingobacteriales	200666	Sphingobacteriia	117747	Bacteroidota	976		Bacteria	Bacteria	Bacteroidota	Bacteroidia	Sphingobacteriales	Sphingobacteriaceae	Pedobacter	Pedobacter zeae	1737356	menaquinone, MK-7		7		1
27902284	2017	International journal of systematic and evolutionary microbiology	Chryseobacterium arthrosphaerae	651561	Chryseobacterium	59732	Weeksellaceae	2762318	Flavobacteriales	200644	Flavobacteriia	117743	Bacteroidota	976		Bacteria	Bacteria	Bacteroidota	Bacteroidia	Flavobacteriales	Weeksellaceae	Chryseobacterium	Chryseobacterium arthrosphaerae	651561	menaquinone, MK-6		6		2
27902284	2017	International journal of systematic and evolutionary microbiology	Chryseobacterium cucumeris	1813611	Chryseobacterium	59732	Weeksellaceae	2762318	Flavobacteriales	200644	Flavobacteriia	117743	Bacteroidota	976		Bacteria	Bacteria	Bacteroidota	Bacteroidia	Flavobacteriales	Weeksellaceae	Chryseobacterium	Chryseobacterium cucumeris	1813611	menaquinone, MK-6		6		2
27902299	2017	International journal of systematic and evolutionary microbiology	Chryseobacterium nepalense	1854498	Chryseobacterium	59732	Weeksellaceae	2762318	Flavobacteriales	200644	Flavobacteriia	117743	Bacteroidota	976		Bacteria	Bacteria	Bacteroidota	Bacteroidia	Flavobacteriales	Weeksellaceae	Chryseobacterium	Chryseobacterium nepalense	1854498	menaquinone, MK-6		6		1
27902305	2017	International journal of systematic and evolutionary microbiology	Paenimyroides cloacae	1852970	Paenimyroides	3085669	Flavobacteriaceae	49546	Flavobacteriales	200644	Flavobacteriia	117743	Bacteroidota	976		Bacteria	Bacteria	Bacteroidota	Bacteroidia	Flavobacteriales	Flavobacteriaceae	Flavobacterium	Flavobacterium cloacae	1852970	menaquinone, MK-6		6		1
27902316	2017	International journal of systematic and evolutionary microbiology	Echinicola strongylocentroti	1795355	Echinicola	390846	Cyclobacteriaceae	563798	Cytophagales	768507	Cytophagia	768503	Bacteroidota	976		Bacteria	Bacteria	Bacteroidota	Bacteroidia	Cytophagales	Cyclobacteriaceae	Echinicola	Echinicola strongylocentroti	1795355	menaquinone, MK-7		7		1
27902319	2017	International journal of systematic and evolutionary microbiology	Christiangramia forsetii	411153	Christiangramia	292691	Flavobacteriaceae	49546	Flavobacteriales	200644	Flavobacteriia	117743	Bacteroidota	976		Bacteria	Bacteria	Bacteroidota	Bacteroidia	Flavobacteriales	Flavobacteriaceae	Gramella	Gramella forsetii	411153	menaquinone, MK-6		6		1
27911255	2017	International journal of systematic and evolutionary microbiology	Euzebyella marina	1761453	Euzebyella	1287916	Flavobacteriaceae	49546	Flavobacteriales	200644	Flavobacteriia	117743	Bacteroidota	976		Bacteria	Bacteria	Bacteroidota	Bacteroidia	Flavobacteriales	Flavobacteriaceae	Euzebyella	Euzebyella marina	1761453	menaquinone, MK-6		6		1
27926821	2017	International journal of systematic and evolutionary microbiology	Algoriphagus aestuariicola	1852016	Algoriphagus	246875	Cyclobacteriaceae	563798	Cytophagales	768507	Cytophagia	768503	Bacteroidota	976		Bacteria	Bacteria	Bacteroidota	Bacteroidia	Cytophagales	Cyclobacteriaceae	Algoriphagus	Algoriphagus aestuariicola	1852016	menaquinone, MK-7		7		1
27958192	2016	International journal of systematic and evolutionary microbiology	Haoranjiania flava	1856322	Haoranjiania	1890298	Chitinophagaceae	563835	Chitinophagales	1853229	Chitinophagia	1853228	Bacteroidota	976		Bacteria	Bacteria	Bacteroidota	Bacteroidia	Chitinophagales	Chitinophagaceae	Haoranjiania	Haoranjiania flava	1856322	menaquinone, MK-7		7		1
27974091	2017	International journal of systematic and evolutionary microbiology	Arachidicoccus ginsenosidivorans	496057	Arachidicoccus	1769012	Chitinophagaceae	563835	Chitinophagales	1853229	Chitinophagia	1853228	Bacteroidota	976		Bacteria	Bacteria	Bacteroidota	Bacteroidia	Chitinophagales	Chitinophagaceae	Arachidicoccus	Arachidicoccus ginsenosidivorans	496057	menaquinone, MK-7		7		1
27995868	2017	International journal of systematic and evolutionary microbiology	Pedobacter mendelii	1908240	Pedobacter	84567	Sphingobacteriaceae	84566	Sphingobacteriales	200666	Sphingobacteriia	117747	Bacteroidota	976		Bacteria	Bacteria	Bacteroidota	Bacteroidia	Sphingobacteriales	Sphingobacteriaceae	Pedobacter	Pedobacter mendelii	1908240	menaquinone, MK-7		7	menaquinone, MK-7	4
27995868	2017	International journal of systematic and evolutionary microbiology	Pedobacter petrophilus	1908241	Pedobacter	84567	Sphingobacteriaceae	84566	Sphingobacteriales	200666	Sphingobacteriia	117747	Bacteroidota	976		Bacteria	Bacteria	Bacteroidota	Bacteroidia	Sphingobacteriales	Sphingobacteriaceae	Pedobacter	Pedobacter petrophilus	1908241	menaquinone, MK-7		7	menaquinone, MK-7	4
27995868	2017	International journal of systematic and evolutionary microbiology	Pedobacter jamesrossensis	1908238	Pedobacter	84567	Sphingobacteriaceae	84566	Sphingobacteriales	200666	Sphingobacteriia	117747	Bacteroidota	976		Bacteria								1908238	menaquinone, MK-7		7	menaquinone, MK-7	4
27995868	2017	International journal of systematic and evolutionary microbiology	Pedobacter lithocola	1908239	Pedobacter	84567	Sphingobacteriaceae	84566	Sphingobacteriales	200666	Sphingobacteriia	117747	Bacteroidota	976		Bacteria								1908239	menaquinone, MK-7		7	menaquinone, MK-7	4
28068216	2017	International journal of systematic and evolutionary microbiology	Spirosoma lacussanchae	1884249	Spirosoma	107	Cytophagaceae	89373	Cytophagales	768507	Cytophagia	768503	Bacteroidota	976		Bacteria	Bacteria	Bacteroidota	Bacteroidia	Cytophagales	Spirosomataceae	Spirosoma	Spirosoma lacussanchae	1884249	menaquinone, MK-7, MK-7(H6)	H6	7	menaquinone, MK-7, MK-7(H6)	1
28086076	2017	International journal of systematic and evolutionary microbiology	Hymenobacter aquaticus	1867101	Hymenobacter	89966	Hymenobacteraceae	1853232	Cytophagales	768507	Cytophagia	768503	Bacteroidota	976		Bacteria	Bacteria	Bacteroidota	Bacteroidia	Cytophagales	Hymenobacteraceae	Hymenobacter	Hymenobacter aquaticus	1867101	menaquinone, MK-7		7		1
28100315	2017	International journal of systematic and evolutionary microbiology	Flavobacterium arcticum	1784713	Flavobacterium	237	Flavobacteriaceae	49546	Flavobacteriales	200644	Flavobacteriia	117743	Bacteroidota	976		Bacteria	Bacteria	Bacteroidota	Bacteroidia	Flavobacteriales	Flavobacteriaceae	Flavobacterium	Flavobacterium arcticum	1784713	menaquinone, MK-6		6		1
28109202	2017	International journal of systematic and evolutionary microbiology	Algoriphagus resistens	1750590	Algoriphagus	246875	Cyclobacteriaceae	563798	Cytophagales	768507	Cytophagia	768503	Bacteroidota	976		Bacteria	Bacteria	Bacteroidota	Bacteroidia	Cytophagales	Cyclobacteriaceae	Algoriphagus	Algoriphagus resistens	1750590	menaquinone, MK-7		7		1
28109203	2017	International journal of systematic and evolutionary microbiology	Pedobacter lusitanus	1503925	Pedobacter	84567	Sphingobacteriaceae	84566	Sphingobacteriales	200666	Sphingobacteriia	117747	Bacteroidota	976		Bacteria	Bacteria	Bacteroidota	Bacteroidia	Sphingobacteriales	Sphingobacteriaceae	Pedobacter	Pedobacter lusitanus	1503925	menaquinone, MK-7		7		1
28109206	2017	International journal of systematic and evolutionary microbiology	Mucilaginibacter galii	2005073	Mucilaginibacter	423349	Sphingobacteriaceae	84566	Sphingobacteriales	200666	Sphingobacteriia	117747	Bacteroidota	976		Bacteria	Bacteria	Bacteroidota	Bacteroidia	Sphingobacteriales	Sphingobacteriaceae	Mucilaginibacter	Mucilaginibacter galii	2005073	menaquinone, MK-7		7	menaquinone, MK-7	1
28109207	2017	International journal of systematic and evolutionary microbiology	Rhodohalobacter halophilus	1812810	Rhodohalobacter	1974209	Balneolaceae	1813606	Balneolales	1853223	Balneolia	1853221	Balneolota	1936987		Bacteria	Bacteria	Bacteroidota	Rhodothermia	Balneolales	Balneolaceae	Rhodohalobacter	Rhodohalobacter halophilus	1812810	menaquinone, MK-7		7		1
28141505	2017	International journal of systematic and evolutionary microbiology	Sphingobacterium cellulitidis	1768011	Sphingobacterium	28453	Sphingobacteriaceae	84566	Sphingobacteriales	200666	Sphingobacteriia	117747	Bacteroidota	976		Bacteria	Bacteria	Bacteroidota	Bacteroidia	Sphingobacteriales	Sphingobacteriaceae	Sphingobacterium	Sphingobacterium cellulitidis	1768011	menaquinone, MK-7		7		1
28150572	2017	International journal of systematic and evolutionary microbiology	Cloacibacterium caeni	2004710	Cloacibacterium	501783	Weeksellaceae	2762318	Flavobacteriales	200644	Flavobacteriia	117743	Bacteroidota	976		Bacteria	Bacteria	Bacteroidota	Bacteroidia	Flavobacteriales	Weeksellaceae	Cloacibacterium	Cloacibacterium caeni_A	2004710	menaquinone, MK-6		6		1
28150574	2017	International journal of systematic and evolutionary microbiology	Emticicia aquatilis	1537369	Emticicia	312278	Leadbetterellaceae	3141702	Cytophagales	768507	Cytophagia	768503	Bacteroidota	976		Bacteria	Bacteria	Bacteroidota	Bacteroidia	Cytophagales	Spirosomataceae	Emticicia	Emticicia aquatilis	1537369	menaquinone, MK-7		7		1
28593834	2017	International journal of systematic and evolutionary microbiology	Salibacter halophilus	1803916	Salibacter	444513	Salibacteraceae	2772535	Flavobacteriales	200644	Flavobacteriia	117743	Bacteroidota	976		Bacteria	Bacteria	Bacteroidota	Bacteroidia	Flavobacteriales	Salibacteraceae	Salibacter	Salibacter halophilus	1803916	menaquinone, MK-7		7		1
28608316	2017	Antonie van Leeuwenhoek	Winogradskyella aurantia	1915063	Winogradskyella	286104	Flavobacteriaceae	49546	Flavobacteriales	200644	Flavobacteriia	117743	Bacteroidota	976		Bacteria	Bacteria	Bacteroidota	Bacteroidia	Flavobacteriales	Flavobacteriaceae	Winogradskyella	Winogradskyella aurantia	1915063	menaquinone, MK-6		6		1
28629491	2017	International journal of systematic and evolutionary microbiology	Sphingobacterium alkalisoli	1874115	Sphingobacterium	28453	Sphingobacteriaceae	84566	Sphingobacteriales	200666	Sphingobacteriia	117747	Bacteroidota	976		Bacteria	Bacteria	Bacteroidota	Bacteroidia	Sphingobacteriales	Sphingobacteriaceae	Sphingobacterium	Sphingobacterium alkalisoli	1874115	menaquinone, MK-7		7		1
28629503	2017	International journal of systematic and evolutionary microbiology	Hymenobacter coccineus	1908235	Hymenobacter	89966	Hymenobacteraceae	1853232	Cytophagales	768507	Cytophagia	768503	Bacteroidota	976		Bacteria	Bacteria	Bacteroidota	Bacteroidia	Cytophagales	Hymenobacteraceae	Hymenobacter	Hymenobacter coccineus	1908235	menaquinone, MK-7		7		3
28629503	2017	International journal of systematic and evolutionary microbiology	Hymenobacter glacialis	1908236	Hymenobacter	89966	Hymenobacteraceae	1853232	Cytophagales	768507	Cytophagia	768503	Bacteroidota	976		Bacteria	Bacteria	Bacteroidota	Bacteroidia	Cytophagales	Hymenobacteraceae	Hymenobacter	Hymenobacter glacialis	1908236	menaquinone, MK-7		7		3
28629503	2017	International journal of systematic and evolutionary microbiology	Hymenobacter lapidarius	1908237	Hymenobacter	89966	Hymenobacteraceae	1853232	Cytophagales	768507	Cytophagia	768503	Bacteroidota	976		Bacteria	Bacteria	Bacteroidota	Bacteroidia	Cytophagales	Hymenobacteraceae	Hymenobacter	Hymenobacter lapidarius	1908237	menaquinone, MK-7		7		3
28646633	2017	International journal of systematic and evolutionary microbiology	Marivirga harenae	2010992	Marivirga	869806	Marivirgaceae	2762301	Cytophagales	768507	Cytophagia	768503	Bacteroidota	976		Bacteria	Bacteria	Bacteroidota	Bacteroidia	Cytophagales	Cyclobacteriaceae	Marivirga	Marivirga harenae	2010992	menaquinone, MK-7		7		2
28646633	2017	International journal of systematic and evolutionary microbiology	Marivirga tractuosa	1006	Marivirga	869806	Marivirgaceae	2762301	Cytophagales	768507	Cytophagia	768503	Bacteroidota	976		Bacteria								1006	menaquinone, MK-7		7		2
28665265	2017	International journal of systematic and evolutionary microbiology	Polaribacter litorisediminis	1908341	Polaribacter	52959	Flavobacteriaceae	49546	Flavobacteriales	200644	Flavobacteriia	117743	Bacteroidota	976		Bacteria	Bacteria	Bacteroidota	Bacteroidia	Flavobacteriales	Flavobacteriaceae	Polaribacter	Polaribacter litorisediminis	1908341	menaquinone, MK-6		6		1
28671526	2017	International journal of systematic and evolutionary microbiology	Flavobacterium keumense	1306518	Flavobacterium	237	Flavobacteriaceae	49546	Flavobacteriales	200644	Flavobacteriia	117743	Bacteroidota	976		Bacteria	Bacteria	Bacteroidota	Bacteroidia	Flavobacteriales	Flavobacteriaceae	Flavobacterium	Flavobacterium keumense	1306518	menaquinone, MK-6		6		1
28699577	2017	International journal of systematic and evolutionary microbiology	Sphingobacterium soli	1914757	Sphingobacterium	28453	Sphingobacteriaceae	84566	Sphingobacteriales	200666	Sphingobacteriia	117747	Bacteroidota	976		Bacteria	Bacteria	Bacteroidota	Bacteroidia	Sphingobacteriales	Sphingobacteriaceae	Sphingobacterium	Sphingobacterium cellulitidis	1914757	menaquinone, MK-7		7		1
28699854	2017	International journal of systematic and evolutionary microbiology	Flavivirga aquatica	1849968	Flavivirga	1209327	Flavobacteriaceae	49546	Flavobacteriales	200644	Flavobacteriia	117743	Bacteroidota	976		Bacteria	Bacteria	Bacteroidota	Bacteroidia	Flavobacteriales	Flavobacteriaceae	Algibacter_C	Algibacter_C aquatica	1849968	menaquinone, MK-6		6		1
28699874	2017	International journal of systematic and evolutionary microbiology	Algoriphagus marinus	1925762	Algoriphagus	246875	Cyclobacteriaceae	563798	Cytophagales	768507	Cytophagia	768503	Bacteroidota	976		Bacteria	Bacteria	Bacteroidota	Bacteroidia	Cytophagales	Cyclobacteriaceae	Algoriphagus	Algoriphagus marinus	1925762	menaquinone, MK-7		7		1
28742006	2017	International journal of systematic and evolutionary microbiology	Flavobacterium soyangense	2023265	Flavobacterium	237	Flavobacteriaceae	49546	Flavobacteriales	200644	Flavobacteriia	117743	Bacteroidota	976		Bacteria	Bacteria	Bacteroidota	Bacteroidia	Flavobacteriales	Flavobacteriaceae	Flavobacterium	Flavobacterium soyangense	2023265	menaquinone, MK-6		6		1
28758626	2017	International journal of systematic and evolutionary microbiology	Fodinibius salicampi	1920655	Fodinibius	1397106	Balneolaceae	1813606	Balneolales	1853223	Balneolia	1853221	Balneolota	1936987		Bacteria	Bacteria	Bacteroidota	Rhodothermia	Balneolales	Balneolaceae	Fodinibius	Fodinibius salicampi	1920655	menaquinone, MK-7		7		1
28771123	2017	International journal of systematic and evolutionary microbiology	Pedobacter psychrophilus	1826909	Pedobacter	84567	Sphingobacteriaceae	84566	Sphingobacteriales	200666	Sphingobacteriia	117747	Bacteroidota	976		Bacteria	Bacteria	Bacteroidota	Bacteroidia	Sphingobacteriales	Sphingobacteriaceae	Pelobium	Pelobium psychrophilum	1826909	menaquinone, MK-7		7		1
28820110	2017	International journal of systematic and evolutionary microbiology	Flavivirga aquimarina	2027862	Flavivirga	1209327	Flavobacteriaceae	49546	Flavobacteriales	200644	Flavobacteriia	117743	Bacteroidota	976		Bacteria	Bacteria	Bacteroidota	Bacteroidia	Flavobacteriales	Flavobacteriaceae	Flavivirga	Flavivirga aquimarina	2027862	menaquinone, MK-6		6		2
28820110	2017	International journal of systematic and evolutionary microbiology	Flavivirga eckloniae	1803846	Flavivirga	1209327	Flavobacteriaceae	49546	Flavobacteriales	200644	Flavobacteriia	117743	Bacteroidota	976		Bacteria	Bacteria	Bacteroidota	Bacteroidia	Flavobacteriales	Flavobacteriaceae	Flavivirga	Flavivirga eckloniae	1803846	menaquinone, MK-6		6		2
28820117	2017	International journal of systematic and evolutionary microbiology	Mucilaginibacter rubeus	2027860	Mucilaginibacter	423349	Sphingobacteriaceae	84566	Sphingobacteriales	200666	Sphingobacteriia	117747	Bacteroidota	976		Bacteria	Bacteria	Bacteroidota	Bacteroidia	Sphingobacteriales	Sphingobacteriaceae	Mucilaginibacter	Mucilaginibacter rubeus	2027860	menaquinone, MK-7		7		1
28829014	2017	International journal of systematic and evolutionary microbiology	Saonia flava	523696	Saonia	2029851	Flavobacteriaceae	49546	Flavobacteriales	200644	Flavobacteriia	117743	Bacteroidota	976		Bacteria	Bacteria	Bacteroidota	Bacteroidia	Flavobacteriales	Flavobacteriaceae	Saonia	Saonia flava	523696	menaquinone, MK-6		6		1
28829017	2017	International journal of systematic and evolutionary microbiology	Tenacibaculum haliotis	1888914	Tenacibaculum	104267	Flavobacteriaceae	49546	Flavobacteriales	200644	Flavobacteriia	117743	Bacteroidota	976		Bacteria	Bacteria	Bacteroidota	Bacteroidia	Flavobacteriales	Flavobacteriaceae	Tenacibaculum	Tenacibaculum haliotis	1888914	menaquinone, MK-6		6		1
28829019	2017	International journal of systematic and evolutionary microbiology	Polaribacter pacificus	1775173	Polaribacter	52959	Flavobacteriaceae	49546	Flavobacteriales	200644	Flavobacteriia	117743	Bacteroidota	976		Bacteria	Bacteria	Bacteroidota	Bacteroidia	Flavobacteriales	Flavobacteriaceae	Polaribacter_A	Polaribacter_A pacificus	1775173	menaquinone, MK-6		6		1
28829026	2017	International journal of systematic and evolutionary microbiology	Arsenicibacter rosenii	1750698	Arsenicibacter	1914260	Spirosomataceae	2896860	Cytophagales	768507	Cytophagia	768503	Bacteroidota	976		Bacteria	Bacteria	Bacteroidota	Bacteroidia	Cytophagales	Spirosomataceae	Arsenicibacter	Arsenicibacter rosenii	1750698	menaquinone, MK-7		7		1
28829037	2017	International journal of systematic and evolutionary microbiology	Brumimicrobium aurantiacum	1737063	Brumimicrobium	200473	Crocinitomicaceae	1853230	Flavobacteriales	200644	Flavobacteriia	117743	Bacteroidota	976		Bacteria	Bacteria	Bacteroidota	Bacteroidia	Flavobacteriales	Crocinitomicaceae	Brumimicrobium	Brumimicrobium aurantiacum	1737063	menaquinone, MK-6		6		1
28840797	2017	International journal of systematic and evolutionary microbiology	Flavobacterium gossypii	1646119	Flavobacterium	237	Flavobacteriaceae	49546	Flavobacteriales	200644	Flavobacteriia	117743	Bacteroidota	976		Bacteria	Bacteria	Bacteroidota	Bacteroidia	Flavobacteriales	Flavobacteriaceae	Flavobacterium	Flavobacterium endophyticum	1646119	menaquinone, MK-6		6		1
28853694	2017	International journal of systematic and evolutionary microbiology	Zunongwangia endophytica	1808945	Zunongwangia	417127	Flavobacteriaceae	49546	Flavobacteriales	200644	Flavobacteriia	117743	Bacteroidota	976		Bacteria	Bacteria	Bacteroidota	Bacteroidia	Flavobacteriales	Flavobacteriaceae	Zunongwangia	Zunongwangia endophytica	1808945	menaquinone, MK-6		6		1
28857037	2017	International journal of systematic and evolutionary microbiology	Chitinophaga sedimenti	2033606	Chitinophaga	79328	Chitinophagaceae	563835	Chitinophagales	1853229	Chitinophagia	1853228	Bacteroidota	976		Bacteria	Bacteria	Bacteroidota	Bacteroidia	Chitinophagales	Chitinophagaceae	Chitinophaga	Chitinophaga sedimenti	2033606	menaquinone, MK-7		7		1
28866993	2017	International journal of systematic and evolutionary microbiology	Winogradskyella flava	1884876	Winogradskyella	286104	Flavobacteriaceae	49546	Flavobacteriales	200644	Flavobacteriia	117743	Bacteroidota	976		Bacteria	Bacteria	Bacteroidota	Bacteroidia	Flavobacteriales	Flavobacteriaceae	Winogradskyella	Winogradskyella flava	1884876	menaquinone, MK-6		6		1
28875897	2017	International journal of systematic and evolutionary microbiology	Chitinophaga rhizosphaerae	1864947	Chitinophaga	79328	Chitinophagaceae	563835	Chitinophagales	1853229	Chitinophagia	1853228	Bacteroidota	976		Bacteria	Bacteria	Bacteroidota	Bacteroidia	Chitinophagales	Chitinophagaceae	Chitinophaga	Chitinophaga rhizosphaerae	1864947	menaquinone, MK-7		7		1
28875904	2017	International journal of systematic and evolutionary microbiology	Neolewinella lacunae	1517758	Neolewinella	2993541	Lewinellaceae	1937960	Saprospirales	1936988	Saprospiria	1937959	Bacteroidota	976		Bacteria	Bacteria	Bacteroidota	Bacteroidia	Chitinophagales	Saprospiraceae	Neolewinella	Neolewinella lacunae	1517758	menaquinone, MK-7		7		2
28875904	2017	International journal of systematic and evolutionary microbiology	Neolewinella maritima	1383882	Neolewinella	2993541	Lewinellaceae	1937960	Saprospirales	1936988	Saprospiria	1937959	Bacteroidota	976		Bacteria	Bacteria	Bacteroidota	Bacteroidia	Chitinophagales	Saprospiraceae	Neolewinella	Neolewinella maritima	1383882	menaquinone, MK-7		7		2
28875916	2015	International journal of systematic and evolutionary microbiology	Flavobacterium endophyticum	1540163	Flavobacterium	237	Flavobacteriaceae	49546	Flavobacteriales	200644	Flavobacteriia	117743	Bacteroidota	976		Bacteria	Bacteria	Bacteroidota	Bacteroidia	Flavobacteriales	Flavobacteriaceae	Flavobacterium	Flavobacterium endophyticum	1540163	menaquinone, MK-6		6		1
28884672	2017	International journal of systematic and evolutionary microbiology	Geofilum rhodophaeum	1965019	Geofilum	1236988	Marinilabiliaceae	558415	Marinilabiliales	1970189	Bacteroidia	200643	Bacteroidota	976		Bacteria	Bacteria	Bacteroidota	Bacteroidia	Bacteroidales	Marinilabiliaceae	Geofilum	Geofilum rhodophaeum	1965019	menaquinone, MK-7		7		1
28893359	2017	International journal of systematic and evolutionary microbiology	Crocinitomix algicola	1740263	Crocinitomix	246873	Crocinitomicaceae	1853230	Flavobacteriales	200644	Flavobacteriia	117743	Bacteroidota	976		Bacteria	Bacteria	Bacteroidota	Bacteroidia	Flavobacteriales	Crocinitomicaceae	Crocinitomix	Crocinitomix algicola	1740263	menaquinone, MK-7		7		1
28893362	2017	International journal of systematic and evolutionary microbiology	Confluentibacter citreus	2007307	Confluentibacter	1763531	Flavobacteriaceae	49546	Flavobacteriales	200644	Flavobacteriia	117743	Bacteroidota	976		Bacteria	Bacteria	Bacteroidota	Bacteroidia	Flavobacteriales	Flavobacteriaceae	Confluentibacter	Confluentibacter citreus	2007307	menaquinone, MK-6		6		1
28895511	2017	International journal of systematic and evolutionary microbiology	Croceivirga radicis	1929488	Croceivirga	2039220	Flavobacteriaceae	49546	Flavobacteriales	200644	Flavobacteriia	117743	Bacteroidota	976		Bacteria	Bacteria	Bacteroidota	Bacteroidia	Flavobacteriales	Flavobacteriaceae	Croceivirga	Croceivirga radicis	1929488	menaquinone, MK-6		6		1
28895519	2017	International journal of systematic and evolutionary microbiology	Parapedobacter lycopersici	1864939	Parapedobacter	416949	Sphingobacteriaceae	84566	Sphingobacteriales	200666	Sphingobacteriia	117747	Bacteroidota	976		Bacteria	Bacteria	Bacteroidota	Bacteroidia	Sphingobacteriales	Sphingobacteriaceae	Parapedobacter	Parapedobacter lycopersici	1864939	menaquinone, MK-7		7		1
28895522	2017	International journal of systematic and evolutionary microbiology	Flavobacterium quisquiliarum	1834436	Flavobacterium	237	Flavobacteriaceae	49546	Flavobacteriales	200644	Flavobacteriia	117743	Bacteroidota	976		Bacteria	Bacteria	Bacteroidota	Bacteroidia	Flavobacteriales	Flavobacteriaceae	Flavobacterium	Flavobacterium quisquiliarum	1834436	menaquinone, MK-6		6	menaquinone, MK-6	1
28901897	2017	International journal of systematic and evolutionary microbiology	Hymenobacter frigidus	1524095	Hymenobacter	89966	Hymenobacteraceae	1853232	Cytophagales	768507	Cytophagia	768503	Bacteroidota	976		Bacteria	Bacteria	Bacteroidota	Bacteroidia	Cytophagales	Hymenobacteraceae	Hymenobacter	Hymenobacter frigidus	1524095	menaquinone, MK-7		7	menaquinone, MK-7	1
28905708	2017	International journal of systematic and evolutionary microbiology	Williamwhitmania taraxaci	1640674	Williamwhitmania	2038697	Williamwhitmaniaceae	2038695	Bacteroidales	171549	Bacteroidia	200643	Bacteroidota	976		Bacteria	Bacteria	Bacteroidota	Bacteroidia	Bacteroidales	Williamwhitmaniaceae	Williamwhitmania	Williamwhitmania taraxaci	1640674	menaquinone, MK-7		7		1
28920853	2017	International journal of systematic and evolutionary microbiology	Flavobacterium luteum	2026654	Flavobacterium	237	Flavobacteriaceae	49546	Flavobacteriales	200644	Flavobacteriia	117743	Bacteroidota	976		Bacteria	Bacteria	Bacteroidota	Bacteroidia	Flavobacteriales	Flavobacteriaceae	Flavobacterium	Flavobacterium luteum	2026654	menaquinone, MK-6		6		2
28920853	2017	International journal of systematic and evolutionary microbiology	Flavobacterium chuncheonense	2026653	Flavobacterium	237	Flavobacteriaceae	49546	Flavobacteriales	200644	Flavobacteriia	117743	Bacteroidota	976		Bacteria								2026653	menaquinone, MK-6		6		2
28945536	2017	International journal of systematic and evolutionary microbiology	Bacteroides koreensis	1912896	Bacteroides	816	Bacteroidaceae	815	Bacteroidales	171549	Bacteroidia	200643	Bacteroidota	976		Bacteria	Bacteria	Bacteroidota	Bacteroidia	Bacteroidales	Bacteroidaceae	Bacteroides	Bacteroides ovatus	1912896	menaquinone, MK-10		10		2
28945536	2017	International journal of systematic and evolutionary microbiology	Bacteroides kribbi	1912894	Bacteroides	816	Bacteroidaceae	815	Bacteroidales	171549	Bacteroidia	200643	Bacteroidota	976		Bacteria	Bacteria	Bacteroidota	Bacteroidia	Bacteroidales	Bacteroidaceae	Bacteroides	Bacteroides ovatus	1912894	menaquinone, MK-10		10		2
28945541	2017	International journal of systematic and evolutionary microbiology	Sphingobacterium humi	1796905	Sphingobacterium	28453	Sphingobacteriaceae	84566	Sphingobacteriales	200666	Sphingobacteriia	117747	Bacteroidota	976		Bacteria	Bacteria	Bacteroidota	Bacteroidia	Sphingobacteriales	Sphingobacteriaceae	Sphingobacterium	Sphingobacterium humi	1796905	menaquinone, MK-7		7		1
28984220	2017	International journal of systematic and evolutionary microbiology	Hymenobacter gummosus	1776032	Hymenobacter	89966	Hymenobacteraceae	1853232	Cytophagales	768507	Cytophagia	768503	Bacteroidota	976		Bacteria	Bacteria	Bacteroidota	Bacteroidia	Cytophagales	Hymenobacteraceae	Solirubrum	Solirubrum gummosum	1776032	menaquinone, MK-7		7		1
28984221	2017	International journal of systematic and evolutionary microbiology	Hymenobacter cavernae	2044852	Hymenobacter	89966	Hymenobacteraceae	1853232	Cytophagales	768507	Cytophagia	768503	Bacteroidota	976		Bacteria	Bacteria	Bacteroidota	Bacteroidia	Cytophagales	Hymenobacteraceae	Hymenobacter	Hymenobacter cavernae	2044852	menaquinone, MK-7		7		1
28984223	2017	International journal of systematic and evolutionary microbiology	Sphingobacterium tabacisoli	2044855	Sphingobacterium	28453	Sphingobacteriaceae	84566	Sphingobacteriales	200666	Sphingobacteriia	117747	Bacteroidota	976		Bacteria	Bacteria	Bacteroidota	Bacteroidia	Sphingobacteriales	Sphingobacteriaceae	Sphingobacterium	Sphingobacterium tabacisoli	2044855	menaquinone, MK-7		7		1
28984225	2017	International journal of systematic and evolutionary microbiology	Sediminibacterium roseum	1978412	Sediminibacterium	504481	Chitinophagaceae	563835	Chitinophagales	1853229	Chitinophagia	1853228	Bacteroidota	976		Bacteria	Bacteria	Bacteroidota	Bacteroidia	Chitinophagales	Chitinophagaceae	Sediminibacterium	Sediminibacterium roseum	1978412	menaquinone, MK-7		7		1
28984557	2017	International journal of systematic and evolutionary microbiology	Puia dinghuensis	1792502	Puia	2045098	Chitinophagaceae	563835	Chitinophagales	1853229	Chitinophagia	1853228	Bacteroidota	976		Bacteria	Bacteria	Bacteroidota	Bacteroidia	Chitinophagales	Chitinophagaceae	Puia	Puia dinghuensis	1792502	menaquinone, MK-7		7		1
28984563	2017	International journal of systematic and evolutionary microbiology	Flavobacterium limi	2045105	Flavobacterium	237	Flavobacteriaceae	49546	Flavobacteriales	200644	Flavobacteriia	117743	Bacteroidota	976		Bacteria	Bacteria	Bacteroidota	Bacteroidia	Flavobacteriales	Flavobacteriaceae	Flavobacterium	Flavobacterium limi	2045105	menaquinone, MK-6		6		1
28984564	2017	International journal of systematic and evolutionary microbiology	Wocania arenilitoris	2044858	Wocania	2834400	Flavobacteriaceae	49546	Flavobacteriales	200644	Flavobacteriia	117743	Bacteroidota	976		Bacteria	Bacteria	Bacteroidota	Bacteroidia	Flavobacteriales	Flavobacteriaceae	Wocania	Wocania arenilitoris	2044858	menaquinone, MK-6		6		1
28984567	2017	International journal of systematic and evolutionary microbiology	Polaribacter tangerinus	1920034	Polaribacter	52959	Flavobacteriaceae	49546	Flavobacteriales	200644	Flavobacteriia	117743	Bacteroidota	976		Bacteria	Bacteria	Bacteroidota	Bacteroidia	Flavobacteriales	Flavobacteriaceae	Polaribacter	Polaribacter tangerinus	1920034	menaquinone, MK-6		6		1
28984570	2017	International journal of systematic and evolutionary microbiology	Parapedobacter defluvii	2045106	Parapedobacter	416949	Sphingobacteriaceae	84566	Sphingobacteriales	200666	Sphingobacteriia	117747	Bacteroidota	976		Bacteria	Bacteria	Bacteroidota	Bacteroidia	Sphingobacteriales	Sphingobacteriaceae	Parapedobacter	Parapedobacter defluvii	2045106	menaquinone, MK-7		7		1
29019013	2018	Antonie van Leeuwenhoek	Larkinella terrae	2025311	Larkinella	332157	Spirosomataceae	2896860	Cytophagales	768507	Cytophagia	768503	Bacteroidota	976		Bacteria	Bacteria	Bacteroidota	Bacteroidia	Cytophagales	Spirosomataceae	Larkinella	Larkinella terrae	2025311	menaquinone, MK-7		7		1
29043952	2017	International journal of systematic and evolutionary microbiology	Tenacibaculum agarivorans	1908389	Tenacibaculum	104267	Flavobacteriaceae	49546	Flavobacteriales	200644	Flavobacteriia	117743	Bacteroidota	976		Bacteria	Bacteria	Bacteroidota	Bacteroidia	Flavobacteriales	Flavobacteriaceae	Tenacibaculum	Tenacibaculum agarivorans	1908389	menaquinone, MK-6		6		1
29047421	2017	International journal of systematic and evolutionary microbiology	Pedobacter kyonggii	1926871	Pedobacter	84567	Sphingobacteriaceae	84566	Sphingobacteriales	200666	Sphingobacteriia	117747	Bacteroidota	976		Bacteria	Bacteria	Bacteroidota	Bacteroidia	Sphingobacteriales	Sphingobacteriaceae	Pedobacter	Pedobacter kyonggii	1926871	menaquinone, MK-7		7		1
29056110	2017	International journal of systematic and evolutionary microbiology	Larkinella soli	1770527	Larkinella	332157	Spirosomataceae	2896860	Cytophagales	768507	Cytophagia	768503	Bacteroidota	976		Bacteria	Bacteria	Bacteroidota	Bacteroidia	Cytophagales	Spirosomataceae	Larkinella	Larkinella soli	1770527	menaquinone, MK-7		7		1
29058658	2017	International journal of systematic and evolutionary microbiology	Winogradskyella haliclonae	2048558	Winogradskyella	286104	Flavobacteriaceae	49546	Flavobacteriales	200644	Flavobacteriia	117743	Bacteroidota	976		Bacteria	Bacteria	Bacteroidota	Bacteroidia	Flavobacteriales	Flavobacteriaceae	Winogradskyella	Winogradskyella haliclonae	2048558	menaquinone, MK-6		6	menaquinone, MK-6	1
29072560	2017	International journal of systematic and evolutionary microbiology	Flavobacterium amniphilum	1834035	Flavobacterium	237	Flavobacteriaceae	49546	Flavobacteriales	200644	Flavobacteriia	117743	Bacteroidota	976		Bacteria	Bacteria	Bacteroidota	Bacteroidia	Flavobacteriales	Flavobacteriaceae	Flavobacterium	Flavobacterium amniphilum	1834035	menaquinone, MK-6		6		1
29087269	2017	International journal of systematic and evolutionary microbiology	Maribacter cobaltidurans	1178778	Maribacter	252356	Flavobacteriaceae	49546	Flavobacteriales	200644	Flavobacteriia	117743	Bacteroidota	976		Bacteria	Bacteria	Bacteroidota	Bacteroidia	Flavobacteriales	Flavobacteriaceae	Maribacter	Maribacter cobaltidurans	1178778	menaquinone, MK-6		6		1
29111965	2018	International journal of systematic and evolutionary microbiology	Flavobacterium commune	1306519	Flavobacterium	237	Flavobacteriaceae	49546	Flavobacteriales	200644	Flavobacteriia	117743	Bacteroidota	976		Bacteria	Bacteria	Bacteroidota	Bacteroidia	Flavobacteriales	Flavobacteriaceae	Flavobacterium	Flavobacterium commune	1306519	menaquinone, MK-6		6		2
29111965	2018	International journal of systematic and evolutionary microbiology	Flavobacterium seoulense	1492738	Flavobacterium	237	Flavobacteriaceae	49546	Flavobacteriales	200644	Flavobacteriia	117743	Bacteroidota	976		Bacteria	Bacteria	Bacteroidota	Bacteroidia	Flavobacteriales	Flavobacteriaceae	Flavobacterium	Flavobacterium seoulense	1492738	menaquinone, MK-6		6		2
29144229	2016	International journal of systematic and evolutionary microbiology	Aquaticitalea lipolytica	1247562	Aquaticitalea	2034843	Flavobacteriaceae	49546	Flavobacteriales	200644	Flavobacteriia	117743	Bacteroidota	976		Bacteria	Bacteria	Bacteroidota	Bacteroidia	Flavobacteriales	Flavobacteriaceae	Aquaticitalea	Aquaticitalea lipolytica	1247562	menaquinone, MK-6		6		1
29148363	2018	International journal of systematic and evolutionary microbiology	Hymenobacter defluvii	2054411	Hymenobacter	89966	Hymenobacteraceae	1853232	Cytophagales	768507	Cytophagia	768503	Bacteroidota	976		Bacteria	Bacteria	Bacteroidota	Bacteroidia	Cytophagales	Hymenobacteraceae	Hymenobacter	Hymenobacter profundi	2054411	menaquinone, MK-7		7		1
29181646	2018	Antonie van Leeuwenhoek	Robiginitalea sediminis	1982593	Robiginitalea	252306	Flavobacteriaceae	49546	Flavobacteriales	200644	Flavobacteriia	117743	Bacteroidota	976		Bacteria	Bacteria	Bacteroidota	Bacteroidia	Flavobacteriales	Flavobacteriaceae	Robiginitalea	Robiginitalea sediminis	1982593	menaquinone, MK-6		6		1
29185117	2018	Antonie van Leeuwenhoek	Algoriphagus formosus	2007308	Algoriphagus	246875	Cyclobacteriaceae	563798	Cytophagales	768507	Cytophagia	768503	Bacteroidota	976		Bacteria	Bacteria	Bacteroidota	Bacteroidia	Cytophagales	Cyclobacteriaceae	Algoriphagus	Algoriphagus formosus	2007308	menaquinone, MK-7		7		1
29205128	2018	International journal of systematic and evolutionary microbiology	Antarcticibacterium flavum	2058175	Antarcticibacterium	2058174	Flavobacteriaceae	49546	Flavobacteriales	200644	Flavobacteriia	117743	Bacteroidota	976		Bacteria	Bacteria	Bacteroidota	Bacteroidia	Flavobacteriales	Flavobacteriaceae	Gillisia	Gillisia flava	2058175	menaquinone, MK-6		6		1
29231155	2018	International journal of systematic and evolutionary microbiology	Pedobacter quisquiliarum	1834438	Pedobacter	84567	Sphingobacteriaceae	84566	Sphingobacteriales	200666	Sphingobacteriia	117747	Bacteroidota	976		Bacteria	Bacteria	Bacteroidota	Bacteroidia	Sphingobacteriales	Sphingobacteriaceae	Pedobacter	Pedobacter quisquiliarum	1834438	menaquinone, MK-7		7	menaquinone, MK-7	1
29256852	2018	International journal of systematic and evolutionary microbiology	Chryseobacterium salipaludis	1961642	Chryseobacterium	59732	Weeksellaceae	2762318	Flavobacteriales	200644	Flavobacteriia	117743	Bacteroidota	976		Bacteria	Bacteria	Bacteroidota	Bacteroidia	Flavobacteriales	Weeksellaceae	Kaistella	Kaistella salipaludis	1961642	menaquinone, MK-6		6		1
29300161	2018	International journal of systematic and evolutionary microbiology	Larkinella knui	2025310	Larkinella	332157	Spirosomataceae	2896860	Cytophagales	768507	Cytophagia	768503	Bacteroidota	976		Bacteria	Bacteria	Bacteroidota	Bacteroidia	Cytophagales	Spirosomataceae	Larkinella	Larkinella knui	2025310	menaquinone, MK-7		7		1
29303696	2018	International journal of systematic and evolutionary microbiology	Flavobacterium foetidum	2026681	Flavobacterium	237	Flavobacteriaceae	49546	Flavobacteriales	200644	Flavobacteriia	117743	Bacteroidota	976		Bacteria	Bacteria	Bacteroidota	Bacteroidia	Flavobacteriales	Flavobacteriaceae	Flavobacterium	Flavobacterium foetidum	2026681	menaquinone, MK-6		6		1
29303697	2018	International journal of systematic and evolutionary microbiology	Flavobacterium sediminilitoris	2024526	Flavobacterium	237	Flavobacteriaceae	49546	Flavobacteriales	200644	Flavobacteriia	117743	Bacteroidota	976		Bacteria	Bacteria	Bacteroidota	Bacteroidia	Flavobacteriales	Flavobacteriaceae	Flavobacterium	Flavobacterium sediminilitoris	2024526	menaquinone, MK-6		6		1
29388548	2018	International journal of systematic and evolutionary microbiology	Hymenobacter rubripertinctus	2029981	Hymenobacter	89966	Hymenobacteraceae	1853232	Cytophagales	768507	Cytophagia	768503	Bacteroidota	976		Bacteria	Bacteria	Bacteroidota	Bacteroidia	Cytophagales	Hymenobacteraceae	Hymenobacter	Hymenobacter rubripertinctus	2029981	menaquinone, MK-7		7		1
29458460	2018	International journal of systematic and evolutionary microbiology	Arenibacter catalasegens	2056779	Arenibacter	178469	Flavobacteriaceae	49546	Flavobacteriales	200644	Flavobacteriia	117743	Bacteroidota	976		Bacteria	Bacteria	Bacteroidota	Bacteroidia	Flavobacteriales	Flavobacteriaceae	Arenibacter	Arenibacter catalasegens	2056779	menaquinone, MK-6		6		1
29458463	2018	International journal of systematic and evolutionary microbiology	Raineya orbicola	2016530	Raineya	2071614	Raineyaceae	2071613	Cytophagales	768507	Cytophagia	768503	Bacteroidota	976		Bacteria	Bacteria	Bacteroidota	Bacteroidia	Cytophagales	Thermonemataceae	Raineya	Raineya orbicola	2016530	menaquinone, MK-7		7		1
29458480	2018	International journal of systematic and evolutionary microbiology	Chryseobacterium glaciei	1685010	Chryseobacterium	59732	Weeksellaceae	2762318	Flavobacteriales	200644	Flavobacteriia	117743	Bacteroidota	976		Bacteria	Bacteria	Bacteroidota	Bacteroidia	Flavobacteriales	Weeksellaceae	Chryseobacterium	Chryseobacterium glaciei	1685010	menaquinone, MK-6		6	menaquinone, MK-6	1
29458485	2018	International journal of systematic and evolutionary microbiology	Aquimarina algiphila	2047982	Aquimarina	290174	Flavobacteriaceae	49546	Flavobacteriales	200644	Flavobacteriia	117743	Bacteroidota	976		Bacteria	Bacteria	Bacteroidota	Bacteroidia	Flavobacteriales	Flavobacteriaceae	Aquimarina	Aquimarina algiphila	2047982	menaquinone, MK-6		6		1
29458488	2018	International journal of systematic and evolutionary microbiology	Flavobacterium kingsejongi	1678728	Flavobacterium	237	Flavobacteriaceae	49546	Flavobacteriales	200644	Flavobacteriia	117743	Bacteroidota	976		Bacteria	Bacteria	Bacteroidota	Bacteroidia	Flavobacteriales	Flavobacteriaceae	Flavobacterium	Flavobacterium kingsejongi	1678728	menaquinone, MK-6		6		1
29458531	2018	International journal of systematic and evolutionary microbiology	Adhaeribacter swui	2086471	Adhaeribacter	299566	Hymenobacteraceae	1853232	Cytophagales	768507	Cytophagia	768503	Bacteroidota	976		Bacteria	Bacteria	Bacteroidota	Bacteroidia	Cytophagales	Hymenobacteraceae	Adhaeribacter	Adhaeribacter swui	2086471	menaquinone, MK-7		7		1
29458543	2018	International journal of systematic and evolutionary microbiology	Hymenobacter profundi	1982110	Hymenobacter	89966	Hymenobacteraceae	1853232	Cytophagales	768507	Cytophagia	768503	Bacteroidota	976		Bacteria	Bacteria	Bacteroidota	Bacteroidia	Cytophagales	Hymenobacteraceae	Hymenobacter	Hymenobacter profundi	1982110	menaquinone, MK-7		7	menaquinone, MK-7	1
29461180	2018	International journal of systematic and evolutionary microbiology	Paradesertivirga mongoliensis	2100740	Paradesertivirga	3153691	Sphingobacteriaceae	84566	Sphingobacteriales	200666	Sphingobacteriia	117747	Bacteroidota	976		Bacteria	Bacteria	Bacteroidota	Bacteroidia	Sphingobacteriales	Sphingobacteriaceae	Pedobacter_A	Pedobacter_A mongoliensis	2100740	menaquinone, MK-7		7		1
29480794	2018	International journal of systematic and evolutionary microbiology	Aequorivita todarodis	2036821	Aequorivita	153265	Flavobacteriaceae	49546	Flavobacteriales	200644	Flavobacteriia	117743	Bacteroidota	976		Bacteria	Bacteria	Bacteroidota	Bacteroidia	Flavobacteriales	Flavobacteriaceae	Aequorivita	Aequorivita todarodis	2036821	menaquinone, MK-6		6		1
29485392	2018	International journal of systematic and evolutionary microbiology	Flavobacterium cyanobacteriorum	2022802	Flavobacterium	237	Flavobacteriaceae	49546	Flavobacteriales	200644	Flavobacteriia	117743	Bacteroidota	976		Bacteria	Bacteria	Bacteroidota	Bacteroidia	Flavobacteriales	Flavobacteriaceae	Flavobacterium	Flavobacterium cyanobacteriorum	2022802	menaquinone, MK-6		6		1
29498618	2018	International journal of systematic and evolutionary microbiology	Flavobacterium fluviatile	1862387	Flavobacterium	237	Flavobacteriaceae	49546	Flavobacteriales	200644	Flavobacteriia	117743	Bacteroidota	976		Bacteria	Bacteria	Bacteroidota	Bacteroidia	Flavobacteriales	Flavobacteriaceae	Flavobacterium	Flavobacterium fluviatile	1862387	menaquinone, MK-6		6		1
29521615	2018	International journal of systematic and evolutionary microbiology	Tenacibaculum todarodis	1850252	Tenacibaculum	104267	Flavobacteriaceae	49546	Flavobacteriales	200644	Flavobacteriia	117743	Bacteroidota	976		Bacteria	Bacteria	Bacteroidota	Bacteroidia	Flavobacteriales	Flavobacteriaceae	Tenacibaculum_A	Tenacibaculum_A todarodis	1850252	menaquinone, MK-6		6		1
29611802	2018	International journal of systematic and evolutionary microbiology	Gracilimonas amylolytica	1749045	Gracilimonas	649462	Balneolaceae	1813606	Balneolales	1853223	Balneolia	1853221	Balneolota	1936987		Bacteria	Bacteria	Bacteroidota	Rhodothermia	Balneolales	Balneolaceae	Gracilimonas	Gracilimonas amylolytica	1749045	menaquinone, MK-7		7		1
29629854	2018	International journal of systematic and evolutionary microbiology	Flavobacterium aurantiibacter	2023067	Flavobacterium	237	Flavobacteriaceae	49546	Flavobacteriales	200644	Flavobacteriia	117743	Bacteroidota	976		Bacteria	Bacteria	Bacteroidota	Bacteroidia	Flavobacteriales	Flavobacteriaceae	Flavobacterium	Flavobacterium aurantiibacter	2023067	menaquinone, MK-6		6		1
29658858	2018	International journal of systematic and evolutionary microbiology	Carboxylicivirga sediminis	2006564	Carboxylicivirga	1628153	Marinilabiliaceae	558415	Marinilabiliales	1970189	Bacteroidia	200643	Bacteroidota	976		Bacteria	Bacteria	Bacteroidota	Bacteroidia	Bacteroidales	Marinilabiliaceae	Carboxylicivirga	Carboxylicivirga sediminis	2006564	menaquinone, MK-7		7		1
29676721	2018	International journal of systematic and evolutionary microbiology	Flavobacterium alvei	2080416	Flavobacterium	237	Flavobacteriaceae	49546	Flavobacteriales	200644	Flavobacteriia	117743	Bacteroidota	976		Bacteria	Bacteria	Bacteroidota	Bacteroidia	Flavobacteriales	Flavobacteriaceae	Flavobacterium	Flavobacterium alvei	2080416	menaquinone, MK-6		6		1
29676722	2018	International journal of systematic and evolutionary microbiology	Siphonobacter curvatus	2094562	Siphonobacter	700450	Cytophagaceae	89373	Cytophagales	768507	Cytophagia	768503	Bacteroidota	976		Bacteria	Bacteria	Bacteroidota	Bacteroidia	Cytophagales	Spirosomataceae	Siphonobacter	Siphonobacter curvatus	2094562	menaquinone, MK-7		7		1
29676726	2018	International journal of systematic and evolutionary microbiology	Rhodohalobacter barkolensis	2053187	Rhodohalobacter	1974209	Balneolaceae	1813606	Balneolales	1853223	Balneolia	1853221	Balneolota	1936987		Bacteria	Bacteria	Bacteroidota	Rhodothermia	Balneolales	Balneolaceae	Rhodohalobacter	Rhodohalobacter barkolensis	2053187	menaquinone, MK-7		7		1
29749924	2018	International journal of systematic and evolutionary microbiology	Chitinophaga caeni	2029983	Chitinophaga	79328	Chitinophagaceae	563835	Chitinophagales	1853229	Chitinophagia	1853228	Bacteroidota	976		Bacteria	Bacteria	Bacteroidota	Bacteroidia	Chitinophagales	Chitinophagaceae	Chitinophaga	Chitinophaga caeni	2029983	menaquinone, MK-7		7		1
29775176	2018	International journal of systematic and evolutionary microbiology	Chitinophaga varians	2202339	Chitinophaga	79328	Chitinophagaceae	563835	Chitinophagales	1853229	Chitinophagia	1853228	Bacteroidota	976		Bacteria	Bacteria	Bacteroidota	Bacteroidia	Chitinophagales	Chitinophagaceae	Chitinophaga	Chitinophaga varians	2202339	menaquinone, MK-7		7	menaquinone, MK-7	1
29781798	2018	International journal of systematic and evolutionary microbiology	Zhouia spongiae	2202721	Zhouia	561555	Flavobacteriaceae	49546	Flavobacteriales	200644	Flavobacteriia	117743	Bacteroidota	976		Bacteria	Bacteria	Bacteroidota	Bacteroidia	Flavobacteriales	Flavobacteriaceae	Zhouia	Zhouia spongiae	2202721	menaquinone, MK-6		6		1
29851376	2018	International journal of systematic and evolutionary microbiology	Christiangramia salexigens	1913577	Christiangramia	292691	Flavobacteriaceae	49546	Flavobacteriales	200644	Flavobacteriia	117743	Bacteroidota	976		Bacteria	Bacteria	Bacteroidota	Bacteroidia	Flavobacteriales	Flavobacteriaceae	Gramella	Gramella salexigens	1913577	menaquinone, MK-6		6		1
29856310	2018	International journal of systematic and evolutionary microbiology	Salegentibacter sediminis	1930251	Salegentibacter	143222	Flavobacteriaceae	49546	Flavobacteriales	200644	Flavobacteriia	117743	Bacteroidota	976		Bacteria	Bacteria	Bacteroidota	Bacteroidia	Flavobacteriales	Flavobacteriaceae	Salegentibacter	Salegentibacter sediminis	1930251	menaquinone, MK-6		6		1
29915892	2018	Antonie van Leeuwenhoek	Aquimarina sediminis	2070536	Aquimarina	290174	Flavobacteriaceae	49546	Flavobacteriales	200644	Flavobacteriia	117743	Bacteroidota	976		Bacteria	Bacteria	Bacteroidota	Bacteroidia	Flavobacteriales	Flavobacteriaceae	Aquimarina	Aquimarina sediminis	2070536	menaquinone, MK-6		6		1
29927365	2018	International journal of systematic and evolutionary microbiology	Pedobacter yulinensis	2126353	Pedobacter	84567	Sphingobacteriaceae	84566	Sphingobacteriales	200666	Sphingobacteriia	117747	Bacteroidota	976		Bacteria	Bacteria	Bacteroidota	Bacteroidia	Sphingobacteriales	Sphingobacteriaceae	Pedobacter	Pedobacter yulinensis	2126353	menaquinone, MK-7		7		1
29944109	2018	International journal of systematic and evolutionary microbiology	Olivibacter domesticus	407022	Olivibacter	376469	Sphingobacteriaceae	84566	Sphingobacteriales	200666	Sphingobacteriia	117747	Bacteroidota	976		Bacteria	Bacteria	Bacteroidota	Bacteroidia	Sphingobacteriales	Sphingobacteriaceae	Olivibacter	Olivibacter domesticus	407022	menaquinone, MK-7		7		2
29944109	2018	International journal of systematic and evolutionary microbiology	Olivibacter ginsenosidimutans	1176537	Olivibacter	376469	Sphingobacteriaceae	84566	Sphingobacteriales	200666	Sphingobacteriia	117747	Bacteroidota	976		Bacteria								1176537	menaquinone, MK-7		7		2
30010527	2018	International journal of systematic and evolutionary microbiology	Winogradskyella tangerina	2023240	Winogradskyella	286104	Flavobacteriaceae	49546	Flavobacteriales	200644	Flavobacteriia	117743	Bacteroidota	976		Bacteria	Bacteria	Bacteroidota	Bacteroidia	Flavobacteriales	Flavobacteriaceae	Winogradskyella	Winogradskyella tangerina	2023240	menaquinone, MK-6		6		1
30016230	2018	International journal of systematic and evolutionary microbiology	Solitalea longa	2079460	Solitalea	929509	Sphingobacteriaceae	84566	Sphingobacteriales	200666	Sphingobacteriia	117747	Bacteroidota	976		Bacteria	Bacteria	Bacteroidota	Bacteroidia	Sphingobacteriales	Sphingobacteriaceae	Solitalea	Solitalea longa	2079460	menaquinone, MK-7		7		1
30095387	2018	International journal of systematic and evolutionary microbiology	Flavobacterium psychroterrae	2133767	Flavobacterium	237	Flavobacteriaceae	49546	Flavobacteriales	200644	Flavobacteriia	117743	Bacteroidota	976		Bacteria	Bacteria	Bacteroidota	Bacteroidia	Flavobacteriales	Flavobacteriaceae	Flavobacterium	Flavobacterium psychroterrae	2133767	menaquinone, MK-6		6		2
30095387	2018	International journal of systematic and evolutionary microbiology	Flavobacterium chryseum	2301192	Flavobacterium	237	Flavobacteriaceae	49546	Flavobacteriales	200644	Flavobacteriia	117743	Bacteroidota	976		Bacteria								2301192	menaquinone, MK-6		6		2
30113301	2018	International journal of systematic and evolutionary microbiology	Flagellimonas aquimarina	2201895	Flagellimonas	444459	Flavobacteriaceae	49546	Flavobacteriales	200644	Flavobacteriia	117743	Bacteroidota	976		Bacteria	Bacteria	Bacteroidota	Bacteroidia	Flavobacteriales	Flavobacteriaceae	Flagellimonas	Flagellimonas koreensis	2201895	menaquinone, MK-6		6		2
30113301	2018	International journal of systematic and evolutionary microbiology	Flagellimonas flava	570519	Flagellimonas	444459	Flavobacteriaceae	49546	Flavobacteriales	200644	Flavobacteriia	117743	Bacteroidota	976		Bacteria	Bacteria	Bacteroidota	Bacteroidia	Flavobacteriales	Flavobacteriaceae	Flagellimonas	Flagellimonas flava	570519	menaquinone, MK-6		6		2
30132752	2018	International journal of systematic and evolutionary microbiology	Spirosoma pollinicola	2057025	Spirosoma	107	Cytophagaceae	89373	Cytophagales	768507	Cytophagia	768503	Bacteroidota	976		Bacteria	Bacteria	Bacteroidota	Bacteroidia	Cytophagales	Spirosomataceae	Spirosoma	Spirosoma pollinicola	2057025	menaquinone, MK-7		7		1
30141769	2018	International journal of systematic and evolutionary microbiology	Pontibacter silvestris	2305183	Pontibacter	323449	Hymenobacteraceae	1853232	Cytophagales	768507	Cytophagia	768503	Bacteroidota	976		Bacteria	Bacteria	Bacteroidota	Bacteroidia	Cytophagales	Hymenobacteraceae	Pontibacter	Pontibacter silvestris	2305183	menaquinone, MK-7		7		1
30156529	2018	International journal of systematic and evolutionary microbiology	Sphingobacterium haloxyli	2100533	Sphingobacterium	28453	Sphingobacteriaceae	84566	Sphingobacteriales	200666	Sphingobacteriia	117747	Bacteroidota	976		Bacteria	Bacteria	Bacteroidota	Bacteroidia	Sphingobacteriales	Sphingobacteriaceae	Sphingobacterium	Sphingobacterium haloxyli	2100533	menaquinone, MK-7		7		1
30156531	2018	International journal of systematic and evolutionary microbiology	Winogradskyella aurantiaca	2219558	Winogradskyella	286104	Flavobacteriaceae	49546	Flavobacteriales	200644	Flavobacteriia	117743	Bacteroidota	976		Bacteria	Bacteria	Bacteroidota	Bacteroidia	Flavobacteriales	Flavobacteriaceae	Winogradskyella	Winogradskyella aurantiaca	2219558	menaquinone, MK-6		6		1
30168791	2018	International journal of systematic and evolutionary microbiology	Flavipsychrobacter stenotrophus	2077091	Flavipsychrobacter	2307285	Chitinophagaceae	563835	Chitinophagales	1853229	Chitinophagia	1853228	Bacteroidota	976		Bacteria	Bacteria	Bacteroidota	Bacteroidia	Chitinophagales	Chitinophagaceae	Flavipsychrobacter	Flavipsychrobacter stenotrophus	2077091	menaquinone, MK-7		7		1
30207516	2018	International journal of systematic and evolutionary microbiology	Chitinophaga parva	2169414	Chitinophaga	79328	Chitinophagaceae	563835	Chitinophagales	1853229	Chitinophagia	1853228	Bacteroidota	976		Bacteria	Bacteria	Bacteroidota	Bacteroidia	Chitinophagales	Chitinophagaceae	Chitinophaga	Chitinophaga parva	2169414	menaquinone, MK-7		7		1
30222094	2018	International journal of systematic and evolutionary microbiology	Brumimicrobium salinarum	2058658	Brumimicrobium	200473	Crocinitomicaceae	1853230	Flavobacteriales	200644	Flavobacteriia	117743	Bacteroidota	976		Bacteria	Bacteria	Bacteroidota	Bacteroidia	Flavobacteriales	Crocinitomicaceae	Brumimicrobium	Brumimicrobium salinarum	2058658	menaquinone, MK-6		6		1
30222095	2018	International journal of systematic and evolutionary microbiology	Maribacter litoralis	2059726	Maribacter	252356	Flavobacteriaceae	49546	Flavobacteriales	200644	Flavobacteriia	117743	Bacteroidota	976		Bacteria	Bacteria	Bacteroidota	Bacteroidia	Flavobacteriales	Flavobacteriaceae	Maribacter	Maribacter litoralis	2059726	menaquinone, MK-6		6		1
30222097	2018	International journal of systematic and evolutionary microbiology	Pseudochryseolinea flava	2059302	Pseudochryseolinea	2986345	Fulvivirgaceae	2762286	Cytophagales	768507	Cytophagia	768503	Bacteroidota	976		Bacteria	Bacteria	Bacteroidota	Bacteroidia	Cytophagales	Cyclobacteriaceae	Ohtaekwangia	Ohtaekwangia flava	2059302	menaquinone, MK-7		7	menaquinone, MK-7	1
30230441	2018	International journal of systematic and evolutionary microbiology	Marinifilum breve	2184082	Marinifilum	866673	Marinifilaceae	1573805	Marinilabiliales	1970189	Bacteroidia	200643	Bacteroidota	976		Bacteria	Bacteria	Bacteroidota	Bacteroidia	Bacteroidales	Marinifilaceae	Marinifilum	Marinifilum breve	2184082	menaquinone, MK-7		7		1
30231957	2018	International journal of systematic and evolutionary microbiology	Reichenbachiella versicolor	1821036	Reichenbachiella	156993	Reichenbachiellaceae	2762302	Cytophagales	768507	Cytophagia	768503	Bacteroidota	976		Bacteria	Bacteria	Bacteroidota	Bacteroidia	Cytophagales	Cyclobacteriaceae	Reichenbachiella	Reichenbachiella versicolor	1821036	menaquinone, MK-7		7		1
30272541	2018	International journal of systematic and evolutionary microbiology	Chryseobacterium aurantiacum	2116499	Chryseobacterium	59732	Weeksellaceae	2762318	Flavobacteriales	200644	Flavobacteriia	117743	Bacteroidota	976		Bacteria	Bacteria	Bacteroidota	Bacteroidia	Flavobacteriales	Weeksellaceae	Chryseobacterium	Chryseobacterium aurantiacum	2116499	menaquinone, MK-6		6		1
30303476	2018	International journal of systematic and evolutionary microbiology	Hanstruepera ponticola	2042995	Hanstruepera	1707752	Flavobacteriaceae	49546	Flavobacteriales	200644	Flavobacteriia	117743	Bacteroidota	976		Bacteria	Bacteria	Bacteroidota	Bacteroidia	Flavobacteriales	Flavobacteriaceae	Hanstruepera	Hanstruepera ponticola	2042995	menaquinone, MK-6		6		1
30307389	2018	International journal of systematic and evolutionary microbiology	Pedobacter chitinilyticus	2233776	Pedobacter	84567	Sphingobacteriaceae	84566	Sphingobacteriales	200666	Sphingobacteriia	117747	Bacteroidota	976		Bacteria	Bacteria	Bacteroidota	Bacteroidia	Sphingobacteriales	Sphingobacteriaceae	Pedobacter	Pedobacter chitinilyticus	2233776	menaquinone, MK-7		7		1
30339117	2018	International journal of systematic and evolutionary microbiology	Xylanibacter rarus	1676614	Xylanibacter	558436	Prevotellaceae	171552	Bacteroidales	171549	Bacteroidia	200643	Bacteroidota	976		Bacteria	Bacteria	Bacteroidota	Bacteroidia	Bacteroidales	Bacteroidaceae	Prevotella	Prevotella rara	1676614	menaquinone, MK-12, MK-13		12, 13		1
30355396	2018	International journal of systematic and evolutionary microbiology	Flavobacterium sediminis	2201181	Flavobacterium	237	Flavobacteriaceae	49546	Flavobacteriales	200644	Flavobacteriia	117743	Bacteroidota	976		Bacteria	Bacteria	Bacteroidota	Bacteroidia	Flavobacteriales	Flavobacteriaceae	Flavobacterium	Flavobacterium sediminis	2201181	menaquinone, MK-6		6		1
30372407	2019	International journal of systematic and evolutionary microbiology	Chryseobacterium phosphatilyticum	475075	Chryseobacterium	59732	Weeksellaceae	2762318	Flavobacteriales	200644	Flavobacteriia	117743	Bacteroidota	976		Bacteria	Bacteria	Bacteroidota	Bacteroidia	Flavobacteriales	Weeksellaceae	Chryseobacterium	Chryseobacterium phosphatilyticum	475075	menaquinone, MK-6		6		1
30374915	2019	Antonie van Leeuwenhoek	Mucilaginibacter xinganensis	1234841	Mucilaginibacter	423349	Sphingobacteriaceae	84566	Sphingobacteriales	200666	Sphingobacteriia	117747	Bacteroidota	976		Bacteria	Bacteria	Bacteroidota	Bacteroidia	Sphingobacteriales	Sphingobacteriaceae	Mucilaginibacter	Mucilaginibacter xinganensis	1234841	menaquinone, MK-7		7		1
30457510	2019	International journal of systematic and evolutionary microbiology	Flavobacterium tibetense	2233533	Flavobacterium	237	Flavobacteriaceae	49546	Flavobacteriales	200644	Flavobacteriia	117743	Bacteroidota	976		Bacteria	Bacteria	Bacteroidota	Bacteroidia	Flavobacteriales	Flavobacteriaceae	Flavobacterium	Flavobacterium tibetense	2233533	menaquinone, MK-6		6		1
30474773	2019	Antonie van Leeuwenhoek	Edaphocola aurantiacus	2601682	Edaphocola	2601681	Chitinophagaceae	563835	Chitinophagales	1853229	Chitinophagia	1853228	Bacteroidota	976		Bacteria	Bacteria	Bacteroidota	Bacteroidia	Chitinophagales	Chitinophagaceae	Edaphocola	Edaphocola aurantiacus	2601682	menaquinone, MK-7		7		1
30540241	2019	International journal of systematic and evolutionary microbiology	Pedobacter miscanthi	2259170	Pedobacter	84567	Sphingobacteriaceae	84566	Sphingobacteriales	200666	Sphingobacteriia	117747	Bacteroidota	976		Bacteria	Bacteria	Bacteroidota	Bacteroidia	Sphingobacteriales	Sphingobacteriaceae	Pedobacter	Pedobacter miscanthi	2259170	menaquinone, MK-7		7		1
30566070	2019	International journal of systematic and evolutionary microbiology	Dyadobacter luticola	1979387	Dyadobacter	120831	Spirosomataceae	2896860	Cytophagales	768507	Cytophagia	768503	Bacteroidota	976		Bacteria	Bacteria	Bacteroidota	Bacteroidia	Cytophagales	Spirosomataceae	Dyadobacter	Dyadobacter luticola	1979387	menaquinone, MK-7		7		1
30566071	2019	International journal of systematic and evolutionary microbiology	Flavobacterium cheongpyeongense	2212651	Flavobacterium	237	Flavobacteriaceae	49546	Flavobacteriales	200644	Flavobacteriia	117743	Bacteroidota	976		Bacteria	Bacteria	Bacteroidota	Bacteroidia	Flavobacteriales	Flavobacteriaceae	Flavobacterium	Flavobacterium cheongpyeongense	2212651	menaquinone, MK-6		6		2
30566071	2019	International journal of systematic and evolutionary microbiology	Flavobacterium hydrophilum	2211445	Flavobacterium	237	Flavobacteriaceae	49546	Flavobacteriales	200644	Flavobacteriia	117743	Bacteroidota	976		Bacteria	Bacteria	Bacteroidota	Bacteroidia	Flavobacteriales	Flavobacteriaceae	Flavobacterium	Flavobacterium hydrophilum	2211445	menaquinone, MK-6		6		2
30575501	2019	International journal of systematic and evolutionary microbiology	Hymenobacter crusticola	1770526	Hymenobacter	89966	Hymenobacteraceae	1853232	Cytophagales	768507	Cytophagia	768503	Bacteroidota	976		Bacteria	Bacteria	Bacteroidota	Bacteroidia	Cytophagales	Hymenobacteraceae	Hymenobacter	Hymenobacter crusticola	1770526	menaquinone, MK-7		7		1
30587382	2019	Systematic and applied microbiology	Hymenobacter amundsenii	2006685	Hymenobacter	89966	Hymenobacteraceae	1853232	Cytophagales	768507	Cytophagia	768503	Bacteroidota	976		Bacteria	Bacteria	Bacteroidota	Bacteroidia	Cytophagales	Hymenobacteraceae	Hymenobacter	Hymenobacter amundsenii	2006685	menaquinone, MK-6, MK-7		6, 7		1
30608225	2019	International journal of systematic and evolutionary microbiology	Chitinophaga silvisoli	2291814	Chitinophaga	79328	Chitinophagaceae	563835	Chitinophagales	1853229	Chitinophagia	1853228	Bacteroidota	976		Bacteria	Bacteria	Bacteroidota	Bacteroidia	Chitinophagales	Chitinophagaceae	Chitinophaga	Chitinophaga silvisoli	2291814	menaquinone, MK-7		7		1
30608230	2019	International journal of systematic and evolutionary microbiology	Glaciecola amylolytica	2489595	Glaciecola	89404	Alteromonadaceae	72275	Alteromonadales	135622	Gammaproteobacteria	1236	Pseudomonadota	1224		Bacteria	Bacteria	Bacteroidota	Bacteroidia	Flavobacteriales	Crocinitomicaceae	Fluviicola	Fluviicola amylolyticus	2489595	ubiquinone, UQ-8		8		1
30635670	2019	Archives of microbiology	Pedobacter paludis	2203212	Pedobacter	84567	Sphingobacteriaceae	84566	Sphingobacteriales	200666	Sphingobacteriia	117747	Bacteroidota	976		Bacteria	Bacteria	Bacteroidota	Bacteroidia	Sphingobacteriales	Sphingobacteriaceae	Pedobacter	Pedobacter paludis	2203212	menaquinone, MK-7		7		1
30648942	2019	International journal of systematic and evolutionary microbiology	Sphingobacterium athyrii	2152717	Sphingobacterium	28453	Sphingobacteriaceae	84566	Sphingobacteriales	200666	Sphingobacteriia	117747	Bacteroidota	976		Bacteria	Bacteria	Bacteroidota	Bacteroidia	Sphingobacteriales	Sphingobacteriaceae	Sphingobacterium	Sphingobacterium athyrii	2152717	menaquinone, MK-7		7		1
30652964	2019	International journal of systematic and evolutionary microbiology	Parabacteroides acidifaciens	2290935	Parabacteroides	375288	Tannerellaceae	2005525	Bacteroidales	171549	Bacteroidia	200643	Bacteroidota	976		Bacteria	Bacteria	Bacteroidota	Bacteroidia	Bacteroidales	Tannerellaceae	Parabacteroides	Parabacteroides acidifaciens	2290935	menaquinone, MK-10, MK-9		10, 9		1
30672728	2019	International journal of systematic and evolutionary microbiology	Rufibacter sediminis	2762756	Rufibacter	1379908	Hymenobacteraceae	1853232	Cytophagales	768507	Cytophagia	768503	Bacteroidota	976		Bacteria	Bacteria	Bacteroidota	Bacteroidia	Cytophagales	Hymenobacteraceae	Rufibacter	Rufibacter sediminis	2762756	menaquinone, MK-7		7		1
30688633	2019	International journal of systematic and evolutionary microbiology	Chitinophaga flava	2259036	Chitinophaga	79328	Chitinophagaceae	563835	Chitinophagales	1853229	Chitinophagia	1853228	Bacteroidota	976		Bacteria	Bacteria	Bacteroidota	Bacteroidia	Chitinophagales	Chitinophagaceae	Chitinophaga	Chitinophaga flava	2259036	menaquinone, MK-7		7		1
30689150	2019	Antonie van Leeuwenhoek	Hymenobacter persicinus	2025506	Hymenobacter	89966	Hymenobacteraceae	1853232	Cytophagales	768507	Cytophagia	768503	Bacteroidota	976		Bacteria	Bacteria	Bacteroidota	Bacteroidia	Cytophagales	Hymenobacteraceae	Hymenobacter	Hymenobacter persicinus	2025506	menaquinone, MK-7		7		1
30694172	2019	International journal of systematic and evolutionary microbiology	Gynurincola endophyticus	2479004	Gynurincola	2590666	Chitinophagaceae	563835	Chitinophagales	1853229	Chitinophagia	1853228	Bacteroidota	976		Bacteria	Bacteria	Bacteroidota	Bacteroidia	Chitinophagales	Chitinophagaceae	Gynurincola	Gynurincola endophyticus	2479004	menaquinone, MK-7		7		1
30698514	2019	International journal of systematic and evolutionary microbiology	Marinilabilia rubra	2162893	Marinilabilia	59738	Marinilabiliaceae	558415	Marinilabiliales	1970189	Bacteroidia	200643	Bacteroidota	976		Bacteria	Bacteria	Bacteroidota	Bacteroidia	Bacteroidales	Marinilabiliaceae	Marinilabilia	Marinilabilia rubra	2162893	menaquinone, MK-7		7		1
30698515	2019	International journal of systematic and evolutionary microbiology	Botryobacter ruber	2171629	Botryobacter	2710873	Hymenobacteraceae	1853232	Cytophagales	768507	Cytophagia	768503	Bacteroidota	976		Bacteria	Bacteria	Bacteroidota	Bacteroidia	Cytophagales	Hymenobacteraceae	Pontibacter	Pontibacter ruber_A	2171629	menaquinone, MK-7		7		1
30698516	2019	International journal of systematic and evolutionary microbiology	Butyricimonas faecalis	2093856	Butyricimonas	574697	Odoribacteraceae	1853231	Bacteroidales	171549	Bacteroidia	200643	Bacteroidota	976		Bacteria	Bacteria	Bacteroidota	Bacteroidia	Bacteroidales	Marinifilaceae	Butyricimonas	Butyricimonas faecalis	2093856	menaquinone, MK-10		10	menaquinone, MK-10	1
30707396	2019	Antonie van Leeuwenhoek	Mucilaginibacter endophyticus	2675003	Mucilaginibacter	423349	Sphingobacteriaceae	84566	Sphingobacteriales	200666	Sphingobacteriia	117747	Bacteroidota	976		Bacteria	Bacteria	Bacteroidota	Bacteroidia	Sphingobacteriales	Sphingobacteriaceae	Mucilaginibacter	Mucilaginibacter endophyticus	2675003	menaquinone, MK-7		7		1
30718035	2019	Systematic and applied microbiology	Flavobacterium circumlabens	2133765	Flavobacterium	237	Flavobacteriaceae	49546	Flavobacteriales	200644	Flavobacteriia	117743	Bacteroidota	976		Bacteria	Bacteria	Bacteroidota	Bacteroidia	Flavobacteriales	Flavobacteriaceae	Flavobacterium	Flavobacterium circumlabens	2133765	menaquinone, MK-6		6	menaquinone, MK-6	2
30718035	2019	Systematic and applied microbiology	Flavobacterium cupreum	2133766	Flavobacterium	237	Flavobacteriaceae	49546	Flavobacteriales	200644	Flavobacteriia	117743	Bacteroidota	976		Bacteria	Bacteria	Bacteroidota	Bacteroidia	Flavobacteriales	Flavobacteriaceae	Flavobacterium	Flavobacterium cupreum	2133766	menaquinone, MK-6		6	menaquinone, MK-6	2
30725326	2019	Antonie van Leeuwenhoek	Tellurirhabdus rosea	2674997	Tellurirhabdus	2674996	Spirosomataceae	2896860	Cytophagales	768507	Cytophagia	768503	Bacteroidota	976		Bacteria	Bacteria	Bacteroidota	Bacteroidia	Cytophagales	Spirosomataceae	Tellurirhabdus	Tellurirhabdus rosea	2674997	menaquinone, MK-7		7		1
30729398	2019	Antonie van Leeuwenhoek	Ulvibacterium marinum	2419782	Ulvibacterium	2665910	Flavobacteriaceae	49546	Flavobacteriales	200644	Flavobacteriia	117743	Bacteroidota	976		Bacteria	Bacteria	Bacteroidota	Bacteroidia	Flavobacteriales	Flavobacteriaceae	Ulvibacterium	Ulvibacterium marinum	2419782	menaquinone, MK-6		6		1
30758282	2019	International journal of systematic and evolutionary microbiology	Taibaiella helva	2301235	Taibaiella	1434702	Chitinophagaceae	563835	Chitinophagales	1853229	Chitinophagia	1853228	Bacteroidota	976		Bacteria	Bacteria	Bacteroidota	Bacteroidia	Chitinophagales	Chitinophagaceae	Edaphocola	Edaphocola helvus	2301235	menaquinone, MK-7, MK-8		7, 8		1
30775962	2019	International journal of systematic and evolutionary microbiology	Chitinophaga alhagiae	2203219	Chitinophaga	79328	Chitinophagaceae	563835	Chitinophagales	1853229	Chitinophagia	1853228	Bacteroidota	976		Bacteria	Bacteria	Bacteroidota	Bacteroidia	Chitinophagales	Chitinophagaceae	Chitinophaga	Chitinophaga alhagiae	2203219	menaquinone, MK-7		7		1
30777820	2019	International journal of systematic and evolutionary microbiology	Roseithermus sacchariphilus	2893045	Roseithermus	2893044	Salisaetaceae	2893042	Rhodothermales	1853224	Rhodothermia	1853222	Rhodothermota	1853220		Bacteria	Bacteria	Bacteroidota	Rhodothermia	Rhodothermales	MEBIC09517	Roseithermus	Roseithermus sacchariphilus	2893045	menaquinone, MK-7		7		1
30806616	2019	International journal of systematic and evolutionary microbiology	Tamlana carrageenivorans	2069432	Tamlana	393005	Flavobacteriaceae	49546	Flavobacteriales	200644	Flavobacteriia	117743	Bacteroidota	976		Bacteria	Bacteria	Bacteroidota	Bacteroidia	Flavobacteriales	Flavobacteriaceae	Tamlana_A	Tamlana_A carrageenivorans	2069432	menaquinone, MK-6		6		1
30932809	2019	International journal of systematic and evolutionary microbiology	Deminuibacter soli	2291815	Deminuibacter	2680022	Chitinophagaceae	563835	Chitinophagales	1853229	Chitinophagia	1853228	Bacteroidota	976		Bacteria	Bacteria	Bacteroidota	Bacteroidia	Chitinophagales	Chitinophagaceae	Deminuibacter	Deminuibacter soli	2291815	menaquinone, MK-7		7		2
30932809	2019	International journal of systematic and evolutionary microbiology	Arvibacter aurantiibacter	1738054	Arvibacter	1885056	Chitinophagaceae	563835	Chitinophagales	1853229	Chitinophagia	1853228	Bacteroidota	976		Bacteria								1738054	menaquinone, MK-7		7		2
30938667	2019	International journal of systematic and evolutionary microbiology	Chryseobacterium aureum	2497456	Chryseobacterium	59732	Weeksellaceae	2762318	Flavobacteriales	200644	Flavobacteriia	117743	Bacteroidota	976		Bacteria	Bacteria	Bacteroidota	Bacteroidia	Flavobacteriales	Weeksellaceae	Chryseobacterium	Chryseobacterium aureum	2497456	menaquinone, MK-6		6		1
30941530	2019	Antonie van Leeuwenhoek	Nonlabens xiamenensis	2341043	Nonlabens	363408	Flavobacteriaceae	49546	Flavobacteriales	200644	Flavobacteriia	117743	Bacteroidota	976		Bacteria	Bacteria	Bacteroidota	Bacteroidia	Flavobacteriales	Flavobacteriaceae	Nonlabens	Nonlabens xiamenensis	2341043	menaquinone, MK-6		6		1
30964429	2019	International journal of systematic and evolutionary microbiology	Flavobacterium piscinae	2506424	Flavobacterium	237	Flavobacteriaceae	49546	Flavobacteriales	200644	Flavobacteriia	117743	Bacteroidota	976		Bacteria	Bacteria	Bacteroidota	Bacteroidia	Flavobacteriales	Flavobacteriaceae	Flavobacterium	Flavobacterium piscinae	2506424	menaquinone, MK-6		6		1
30973320	2019	International journal of systematic and evolutionary microbiology	Chitinophaga deserti	2164099	Chitinophaga	79328	Chitinophagaceae	563835	Chitinophagales	1853229	Chitinophagia	1853228	Bacteroidota	976		Bacteria	Bacteria	Bacteroidota	Bacteroidia	Chitinophagales	Chitinophagaceae	Chitinophaga	Chitinophaga deserti	2164099	menaquinone, MK-7		7	menaquinone, MK-7	1
30994432	2019	International journal of systematic and evolutionary microbiology	Flavobacterium laiguense	2169409	Flavobacterium	237	Flavobacteriaceae	49546	Flavobacteriales	200644	Flavobacteriia	117743	Bacteroidota	976		Bacteria	Bacteria	Bacteroidota	Bacteroidia	Flavobacteriales	Flavobacteriaceae	Flavobacterium	Flavobacterium laiguense	2169409	menaquinone, MK-6		6		1
31033432	2019	International journal of systematic and evolutionary microbiology	Flavobacterium sufflavum	1921138	Flavobacterium	237	Flavobacteriaceae	49546	Flavobacteriales	200644	Flavobacteriia	117743	Bacteroidota	976		Bacteria	Bacteria	Bacteroidota	Bacteroidia	Flavobacteriales	Flavobacteriaceae	Flavobacterium	Flavobacterium sufflavum	1921138	menaquinone, MK-6		6		1
31038450	2019	International journal of systematic and evolutionary microbiology	Cognataquiflexum aquatile	2249427	Cognataquiflexum	3020066	Cyclobacteriaceae	563798	Cytophagales	768507	Cytophagia	768503	Bacteroidota	976		Bacteria	Bacteria	Bacteroidota	Bacteroidia	Cytophagales	Cyclobacteriaceae	Cognataquiflexum	Cognataquiflexum aquatile	2249427	menaquinone, MK-7		7		1
31091182	2019	International journal of systematic and evolutionary microbiology	Sphingobacterium corticibacter	2171749	Sphingobacterium	28453	Sphingobacteriaceae	84566	Sphingobacteriales	200666	Sphingobacteriia	117747	Bacteroidota	976		Bacteria	Bacteria	Bacteroidota	Bacteroidia	Sphingobacteriales	Sphingobacteriaceae	Sphingobacterium	Sphingobacterium corticibacter	2171749	menaquinone, MK-7		7		1
31091186	2019	International journal of systematic and evolutionary microbiology	Flagellimonas nanhaiensis	2292706	Flagellimonas	444459	Flavobacteriaceae	49546	Flavobacteriales	200644	Flavobacteriia	117743	Bacteroidota	976		Bacteria	Bacteria	Bacteroidota	Bacteroidia	Flavobacteriales	Flavobacteriaceae	Flagellimonas	Flagellimonas nanhaiensis	2292706	menaquinone, MK-6		6		1
31099731	2019	International journal of systematic and evolutionary microbiology	Arundinibacter roseus	2070510	Arundinibacter	2679998	Spirosomataceae	2896860	Cytophagales	768507	Cytophagia	768503	Bacteroidota	976		Bacteria	Bacteria	Bacteroidota	Bacteroidia	Cytophagales	Spirosomataceae	Arundinibacter	Arundinibacter roseus	2070510	menaquinone, MK-7		7		1
31099732	2019	International journal of systematic and evolutionary microbiology	Flavisolibacter nicotianae	2364882	Flavisolibacter	398041	Chitinophagaceae	563835	Chitinophagales	1853229	Chitinophagia	1853228	Bacteroidota	976		Bacteria	Bacteria	Bacteroidota	Bacteroidia	Chitinophagales	Chitinophagaceae	Flavisolibacter	Flavisolibacter nicotianae	2364882	menaquinone, MK-7		7		1
31099735	2019	International journal of systematic and evolutionary microbiology	Chitinophaga lutea	2488634	Chitinophaga	79328	Chitinophagaceae	563835	Chitinophagales	1853229	Chitinophagia	1853228	Bacteroidota	976		Bacteria	Bacteria	Bacteroidota	Bacteroidia	Chitinophagales	Chitinophagaceae	Chitinophaga	Chitinophaga lutea	2488634	menaquinone, MK-7		7		1
31114973	2019	Antonie van Leeuwenhoek	Algoriphagus litoralis	2202829	Algoriphagus	246875	Cyclobacteriaceae	563798	Cytophagales	768507	Cytophagia	768503	Bacteroidota	976		Bacteria	Bacteria	Bacteroidota	Bacteroidia	Cytophagales	Cyclobacteriaceae	Algoriphagus	Algoriphagus litoralis	2202829	menaquinone, MK-7		7		1
31114974	2019	Antonie van Leeuwenhoek	Spirosoma sordidisoli	2502893	Spirosoma	107	Cytophagaceae	89373	Cytophagales	768507	Cytophagia	768503	Bacteroidota	976		Bacteria	Bacteria	Bacteroidota	Bacteroidia	Cytophagales	Spirosomataceae	Spirosoma	Spirosoma sordidisoli	2502893	menaquinone, MK-7		7		1
31119412	2019	Antonie van Leeuwenhoek	Pedobacter nototheniae	2488994	Pedobacter	84567	Sphingobacteriaceae	84566	Sphingobacteriales	200666	Sphingobacteriia	117747	Bacteroidota	976		Bacteria	Bacteria	Bacteroidota	Bacteroidia	Sphingobacteriales	Sphingobacteriaceae	Pedobacter	Pedobacter nototheniae	2488994	menaquinone, MK-7		7		1
31120415	2020	International journal of systematic and evolutionary microbiology	Runella aurantiaca	2282308	Runella	105	Spirosomataceae	2896860	Cytophagales	768507	Cytophagia	768503	Bacteroidota	976		Bacteria	Bacteria	Bacteroidota	Bacteroidia	Cytophagales	Spirosomataceae	Runella	Runella aurantiaca	2282308	menaquinone, MK-7		7		1
31120828	2019	International journal of systematic and evolutionary microbiology	Hymenobacter metallilatus	2493666	Hymenobacter	89966	Hymenobacteraceae	1853232	Cytophagales	768507	Cytophagia	768503	Bacteroidota	976		Bacteria	Bacteria	Bacteroidota	Bacteroidia	Cytophagales	Hymenobacteraceae	Hymenobacter	Hymenobacter metallilatus	2493666	menaquinone, MK-7		7		1
31120829	2019	International journal of systematic and evolutionary microbiology	Flavobacterium amnicola	2506422	Flavobacterium	237	Flavobacteriaceae	49546	Flavobacteriales	200644	Flavobacteriia	117743	Bacteroidota	976		Bacteria	Bacteria	Bacteroidota	Bacteroidia	Flavobacteriales	Flavobacteriaceae	Flavobacterium	Flavobacterium amnicola	2506422	menaquinone, MK-6		6		1
31140961	2019	International journal of systematic and evolutionary microbiology	Paracnuella aquatica	2268757	Paracnuella	2678539	Chitinophagaceae	563835	Chitinophagales	1853229	Chitinophagia	1853228	Bacteroidota	976		Bacteria	Bacteria	Bacteroidota	Bacteroidia	Chitinophagales	Chitinophagaceae	Paracnuella	Paracnuella aquatica	2268757	menaquinone, MK-7		7		1
31150322	2019	International journal of systematic and evolutionary microbiology	Chryseobacterium pennipullorum	2258963	Chryseobacterium	59732	Weeksellaceae	2762318	Flavobacteriales	200644	Flavobacteriia	117743	Bacteroidota	976		Bacteria	Bacteria	Bacteroidota	Bacteroidia	Flavobacteriales	Weeksellaceae	Chryseobacterium	Chryseobacterium pennipullorum	2258963	menaquinone, MK-6		6		1
31150324	2019	International journal of systematic and evolutionary microbiology	Maribellus luteus	2305463	Maribellus	2678352	Prolixibacteraceae	1471398	Marinilabiliales	1970189	Bacteroidia	200643	Bacteroidota	976		Bacteria	Bacteria	Bacteroidota	Bacteroidia	Bacteroidales	Prolixibacteraceae	Draconibacterium	Draconibacterium luteum	2305463	menaquinone, MK-7		7		1
31157612	2019	International journal of systematic and evolutionary microbiology	Pedobacter chinensis	2282421	Pedobacter	84567	Sphingobacteriaceae	84566	Sphingobacteriales	200666	Sphingobacteriia	117747	Bacteroidota	976		Bacteria	Bacteria	Bacteroidota	Bacteroidia	Sphingobacteriales	Sphingobacteriaceae	Pedobacter	Pedobacter chinensis	2282421	menaquinone, MK-7		7		1
31157614	2019	International journal of systematic and evolutionary microbiology	Flavobacterium stagni	2506421	Flavobacterium	237	Flavobacteriaceae	49546	Flavobacteriales	200644	Flavobacteriia	117743	Bacteroidota	976		Bacteria	Bacteria	Bacteroidota	Bacteroidia	Flavobacteriales	Flavobacteriaceae	Flavobacterium	Flavobacterium stagni	2506421	menaquinone, MK-6		6		1
31165177	2019	Archives of microbiology	Amniculibacterium aquaticum	2479858	Amniculibacterium	2715289	Flavobacteriaceae	49546	Flavobacteriales	200644	Flavobacteriia	117743	Bacteroidota	976		Bacteria	Bacteria	Bacteroidota	Bacteroidia	Flavobacteriales	Weeksellaceae	Amniculibacterium	Amniculibacterium aquaticum	2479858	menaquinone, MK-6		6		1
31165292	2019	Antonie van Leeuwenhoek	Hymenobacter oligotrophus	2319843	Hymenobacter	89966	Hymenobacteraceae	1853232	Cytophagales	768507	Cytophagia	768503	Bacteroidota	976		Bacteria	Bacteria	Bacteroidota	Bacteroidia	Cytophagales	Hymenobacteraceae	Solirubrum	Solirubrum oligotrophum	2319843	menaquinone, MK-7		7		1
31199228	2020	International journal of systematic and evolutionary microbiology	Sandaracinomonas limnophila	1862386	Sandaracinomonas	2919363	Flectobacillaceae	3141701	Cytophagales	768507	Cytophagia	768503	Bacteroidota	976		Bacteria	Bacteria	Bacteroidota	Bacteroidia	Cytophagales	Spirosomataceae	Sandaracinomonas	Sandaracinomonas limnophila	1862386	menaquinone, MK-7		7		1
31218499	2019	Antonie van Leeuwenhoek	Flavivirga rizhaonensis	2559571	Flavivirga	1209327	Flavobacteriaceae	49546	Flavobacteriales	200644	Flavobacteriia	117743	Bacteroidota	976		Bacteria	Bacteria	Bacteroidota	Bacteroidia	Flavobacteriales	Flavobacteriaceae	Flavivirga	Flavivirga rizhaonensis	2559571	menaquinone, MK-6		6		1
31237532	2019	International journal of systematic and evolutionary microbiology	Flavobacterium silvisoli	2529433	Flavobacterium	237	Flavobacteriaceae	49546	Flavobacteriales	200644	Flavobacteriia	117743	Bacteroidota	976		Bacteria	Bacteria	Bacteroidota	Bacteroidia	Flavobacteriales	Flavobacteriaceae	Flavobacterium	Flavobacterium silvisoli	2529433	menaquinone, MK-6		6		1
31241445	2019	International journal of systematic and evolutionary microbiology	Ancylomarina salipaludis	2501299	Ancylomarina	1970195	Marinifilaceae	1573805	Marinilabiliales	1970189	Bacteroidia	200643	Bacteroidota	976		Bacteria	Bacteria	Bacteroidota	Bacteroidia	Bacteroidales	Marinifilaceae	Ancylomarina	Ancylomarina salipaludis	2501299	menaquinone, MK-7		7		1
31246165	2019	International journal of systematic and evolutionary microbiology	Empedobacter tilapiae	2491114	Empedobacter	59734	Weeksellaceae	2762318	Flavobacteriales	200644	Flavobacteriia	117743	Bacteroidota	976		Bacteria	Bacteria	Bacteroidota	Bacteroidia	Flavobacteriales	Weeksellaceae	Empedobacter	Empedobacter tilapiae	2491114	menaquinone, MK-6		6		1
31267336	2019	Antonie van Leeuwenhoek	Flavobacterium sangjuense	2518177	Flavobacterium	237	Flavobacteriaceae	49546	Flavobacteriales	200644	Flavobacteriia	117743	Bacteroidota	976		Bacteria	Bacteria	Bacteroidota	Bacteroidia	Flavobacteriales	Flavobacteriaceae	Flavobacterium	Flavobacterium sangjuense	2518177	menaquinone, MK-6		6		1
31273482	2019	Antonie van Leeuwenhoek	Pontibacter oryzae	2304593	Pontibacter	323449	Hymenobacteraceae	1853232	Cytophagales	768507	Cytophagia	768503	Bacteroidota	976		Bacteria	Bacteria	Bacteroidota	Bacteroidia	Cytophagales	Hymenobacteraceae	Pontibacter	Pontibacter oryzae	2304593	menaquinone, MK-7		7		1
31287394	2019	International journal of systematic and evolutionary microbiology	Hymenobacter edaphi	2211146	Hymenobacter	89966	Hymenobacteraceae	1853232	Cytophagales	768507	Cytophagia	768503	Bacteroidota	976		Bacteria	Bacteria	Bacteroidota	Bacteroidia	Cytophagales	Hymenobacteraceae	Solirubrum	Solirubrum edaphi	2211146	menaquinone, MK-7		7		1
31289977	2019	Antonie van Leeuwenhoek	Ilyomonas limi	2575867	Ilyomonas	2675671	Chitinophagaceae	563835	Chitinophagales	1853229	Chitinophagia	1853228	Bacteroidota	976		Bacteria	Bacteria	Bacteroidota	Bacteroidia	Chitinophagales	Chitinophagaceae	Ilyomonas	Ilyomonas limi	2575867	menaquinone, MK-7		7		1
31334699	2019	International journal of systematic and evolutionary microbiology	Mucilaginibacter terrenus	2482727	Mucilaginibacter	423349	Sphingobacteriaceae	84566	Sphingobacteriales	200666	Sphingobacteriia	117747	Bacteroidota	976		Bacteria	Bacteria	Bacteroidota	Bacteroidia	Sphingobacteriales	Sphingobacteriaceae	Mucilaginibacter	Mucilaginibacter terrenus	2482727	menaquinone, MK-7		7	menaquinone, MK-7	1
31346824	2019	Antonie van Leeuwenhoek	Pedobacter changchengzhani	2529274	Pedobacter	84567	Sphingobacteriaceae	84566	Sphingobacteriales	200666	Sphingobacteriia	117747	Bacteroidota	976		Bacteria	Bacteria	Bacteroidota	Bacteroidia	Sphingobacteriales	Sphingobacteriaceae	Pedobacter	Pedobacter changchengzhani	2529274	menaquinone, MK-7		7		1
31418678	2019	International journal of systematic and evolutionary microbiology	Emticicia agri	2492393	Emticicia	312278	Leadbetterellaceae	3141702	Cytophagales	768507	Cytophagia	768503	Bacteroidota	976		Bacteria	Bacteria	Bacteroidota	Bacteroidia	Cytophagales	Spirosomataceae	Emticicia	Emticicia agri	2492393	menaquinone, MK-7		7		1
31424383	2019	International journal of systematic and evolutionary microbiology	Chryseobacterium mulctrae	2576777	Chryseobacterium	59732	Weeksellaceae	2762318	Flavobacteriales	200644	Flavobacteriia	117743	Bacteroidota	976		Bacteria	Bacteria	Bacteroidota	Bacteroidia	Flavobacteriales	Weeksellaceae	Chryseobacterium	Chryseobacterium mulctrae	2576777	menaquinone, MK-6		6		1
31429814	2019	International journal of systematic and evolutionary microbiology	Confluentibacter sediminis	2219045	Confluentibacter	1763531	Flavobacteriaceae	49546	Flavobacteriales	200644	Flavobacteriia	117743	Bacteroidota	976		Bacteria	Bacteria	Bacteroidota	Bacteroidia	Flavobacteriales	Flavobacteriaceae	Confluentibacter	Confluentibacter sediminis	2219045	menaquinone, MK-6		6		1
31433289	2019	International journal of systematic and evolutionary microbiology	Aquirufa nivalisilvae	2516557	Aquirufa	2676247	Flectobacillaceae	3141701	Cytophagales	768507	Cytophagia	768503	Bacteroidota	976		Bacteria	Bacteria	Bacteroidota	Bacteroidia	Cytophagales	Spirosomataceae	Allopseudarcicella	Allopseudarcicella nivalisilvae	2516557	menaquinone, MK-7		7		1
31433290	2019	International journal of systematic and evolutionary microbiology	Flavobacterium cerinum	2502784	Flavobacterium	237	Flavobacteriaceae	49546	Flavobacteriales	200644	Flavobacteriia	117743	Bacteroidota	976		Bacteria	Bacteria	Bacteroidota	Bacteroidia	Flavobacteriales	Flavobacteriaceae	Flavobacterium	Flavobacterium cerinum	2502784	menaquinone, MK-6		6		1
31436526	2019	International journal of systematic and evolutionary microbiology	Pontibacter arcticus	2080288	Pontibacter	323449	Hymenobacteraceae	1853232	Cytophagales	768507	Cytophagia	768503	Bacteroidota	976		Bacteria	Bacteria	Bacteroidota	Bacteroidia	Cytophagales	Hymenobacteraceae	Pontibacter	Pontibacter arcticus	2080288	menaquinone, MK-7		7		1
31464658	2019	International journal of systematic and evolutionary microbiology	Pedobacter helvus	2563444	Pedobacter	84567	Sphingobacteriaceae	84566	Sphingobacteriales	200666	Sphingobacteriia	117747	Bacteroidota	976		Bacteria	Bacteria	Bacteroidota	Bacteroidia	Sphingobacteriales	Sphingobacteriaceae	Pedobacter	Pedobacter helvus	2563444	menaquinone, MK-7		7		1
31483240	2019	International journal of systematic and evolutionary microbiology	Flavobacterium ranwuense	2541725	Flavobacterium	237	Flavobacteriaceae	49546	Flavobacteriales	200644	Flavobacteriia	117743	Bacteroidota	976		Bacteria	Bacteria	Bacteroidota	Bacteroidia	Flavobacteriales	Flavobacteriaceae	Flavobacterium	Flavobacterium ranwuense	2541725	menaquinone, MK-6		6		1
31490112	2019	International journal of systematic and evolutionary microbiology	Mucilaginibacter gilvus	2305909	Mucilaginibacter	423349	Sphingobacteriaceae	84566	Sphingobacteriales	200666	Sphingobacteriia	117747	Bacteroidota	976		Bacteria	Bacteria	Bacteroidota	Bacteroidia	Sphingobacteriales	Sphingobacteriaceae	Mucilaginibacter	Mucilaginibacter gilvus	2305909	menaquinone, MK-7		7		1
31502948	2019	International journal of systematic and evolutionary microbiology	Sphingobacterium puteale	2420510	Sphingobacterium	28453	Sphingobacteriaceae	84566	Sphingobacteriales	200666	Sphingobacteriia	117747	Bacteroidota	976		Bacteria	Bacteria	Bacteroidota	Bacteroidia	Sphingobacteriales	Sphingobacteriaceae	Sphingobacterium	Sphingobacterium puteale	2420510	menaquinone, MK-7		7		1
31511127	2019	International journal of systematic and evolutionary microbiology	Bacteroides faecalis	2447885	Bacteroides	816	Bacteroidaceae	815	Bacteroidales	171549	Bacteroidia	200643	Bacteroidota	976		Bacteria	Bacteria	Bacteroidota	Bacteroidia	Bacteroidales	Bacteroidaceae	Bacteroides	Bacteroides faecalis	2447885	menaquinone, MK-10, MK-8		10, 8		1
31513007	2020	International journal of systematic and evolutionary microbiology	Flavobacterium cellulosilyticum	2541731	Flavobacterium	237	Flavobacteriaceae	49546	Flavobacteriales	200644	Flavobacteriia	117743	Bacteroidota	976		Bacteria	Bacteria	Bacteroidota	Bacteroidia	Flavobacteriales	Flavobacteriaceae	Flavobacterium	Flavobacterium cellulosilyticum	2541731	menaquinone, MK-6		6		1
31515591	2020	Archives of microbiology	Mucilaginibacter hurinus	2201324	Mucilaginibacter	423349	Sphingobacteriaceae	84566	Sphingobacteriales	200666	Sphingobacteriia	117747	Bacteroidota	976		Bacteria	Bacteria	Bacteroidota	Bacteroidia	Sphingobacteriales	Sphingobacteriaceae	Mucilaginibacter	Mucilaginibacter hurinus	2201324	menaquinone, MK-7		7		1
31535961	2020	International journal of systematic and evolutionary microbiology	Chryseobacterium candidae	1978493	Chryseobacterium	59732	Weeksellaceae	2762318	Flavobacteriales	200644	Flavobacteriia	117743	Bacteroidota	976		Bacteria	Bacteria	Bacteroidota	Bacteroidia	Flavobacteriales	Weeksellaceae	Chryseobacterium	Chryseobacterium candidae	1978493	menaquinone, MK-6		6		1
31584867	2020	International journal of systematic and evolutionary microbiology	Flagellimonas maritima	1383885	Flagellimonas	444459	Flavobacteriaceae	49546	Flavobacteriales	200644	Flavobacteriia	117743	Bacteroidota	976		Bacteria	Bacteria	Bacteroidota	Bacteroidia	Flavobacteriales	Flavobacteriaceae	Flagellimonas	Flagellimonas aurantiaca	1383885	menaquinone, MK-6		6		1
31584868	2020	International journal of systematic and evolutionary microbiology	Flavobacterium macacae	2488993	Flavobacterium	237	Flavobacteriaceae	49546	Flavobacteriales	200644	Flavobacteriia	117743	Bacteroidota	976		Bacteria	Bacteria	Bacteroidota	Bacteroidia	Flavobacteriales	Flavobacteriaceae	Flavobacterium	Flavobacterium macacae	2488993	menaquinone, MK-6		6		1
31595323	2020	Archives of microbiology	Dyadobacter luteus	2259619	Dyadobacter	120831	Spirosomataceae	2896860	Cytophagales	768507	Cytophagia	768503	Bacteroidota	976		Bacteria	Bacteria	Bacteroidota	Bacteroidia	Cytophagales	Spirosomataceae	Dyadobacter	Dyadobacter luteus	2259619	menaquinone, MK-7		7		1
31605155	2020	Archives of microbiology	Fibrisoma montanum	2305895	Fibrisoma	861913	Spirosomataceae	2896860	Cytophagales	768507	Cytophagia	768503	Bacteroidota	976		Bacteria	Bacteria	Bacteroidota	Bacteroidia	Cytophagales	Spirosomataceae	Fibrisoma	Fibrisoma montanum	2305895	menaquinone, MK-7		7		1
31613737	2020	International journal of systematic and evolutionary microbiology	Flammeovirga pectinis	2494373	Flammeovirga	59739	Flammeovirgaceae	200667	Cytophagales	768507	Cytophagia	768503	Bacteroidota	976		Bacteria	Bacteria	Bacteroidota	Bacteroidia	Cytophagales	Flammeovirgaceae	Flammeovirga	Flammeovirga pectinis	2494373	menaquinone, MK-7		7		1
31617843	2020	International journal of systematic and evolutionary microbiology	Neolewinella litorea	2562452	Neolewinella	2993541	Lewinellaceae	1937960	Saprospirales	1936988	Saprospiria	1937959	Bacteroidota	976		Bacteria	Bacteria	Bacteroidota	Bacteroidia	Chitinophagales	Saprospiraceae	Neolewinella	Neolewinella litorea	2562452	menaquinone, MK-7		7		1
31617845	2020	International journal of systematic and evolutionary microbiology	Algoriphagus lacus	2056311	Algoriphagus	246875	Cyclobacteriaceae	563798	Cytophagales	768507	Cytophagia	768503	Bacteroidota	976		Bacteria	Bacteria	Bacteroidota	Bacteroidia	Cytophagales	Cyclobacteriaceae	Algoriphagus	Algoriphagus lacus	2056311	menaquinone, MK-7		7		1
31622236	2020	International journal of systematic and evolutionary microbiology	Fodinibius saliphilus	1920650	Fodinibius	1397106	Balneolaceae	1813606	Balneolales	1853223	Balneolia	1853221	Balneolota	1936987		Bacteria	Bacteria	Bacteroidota	Rhodothermia	Balneolales	Balneolaceae	Fodinibius	Fodinibius saliphilus	1920650	menaquinone, MK-7		7		1
31628625	2020	Antonie van Leeuwenhoek	Labilibaculum antarcticum	1717717	Labilibaculum	2060722	Marinifilaceae	1573805	Marinilabiliales	1970189	Bacteroidia	200643	Bacteroidota	976		Bacteria	Bacteria	Bacteroidota	Bacteroidia	Bacteroidales	Marinifilaceae	Labilibaculum	Labilibaculum antarcticum	1717717	menaquinone, MK-7		7		1
31628626	2020	Antonie van Leeuwenhoek	Polaribacter aquimarinus	2100726	Polaribacter	52959	Flavobacteriaceae	49546	Flavobacteriales	200644	Flavobacteriia	117743	Bacteroidota	976		Bacteria	Bacteria	Bacteroidota	Bacteroidia	Flavobacteriales	Flavobacteriaceae	Polaribacter	Polaribacter aquimarinus	2100726	menaquinone, MK-6		6		1
31639076	2020	International journal of systematic and evolutionary microbiology	Labilibacter sediminis	2570926	Labilibacter	1849718	Marinilabiliaceae	558415	Marinilabiliales	1970189	Bacteroidia	200643	Bacteroidota	976		Bacteria	Bacteria	Bacteroidota	Bacteroidia	Bacteroidales	Marinilabiliaceae	Saccharicrinis	Saccharicrinis sediminis	2570926	menaquinone, MK-7		7		1
31644422	2019	International journal of systematic and evolutionary microbiology	Flagellimonas allohymeniacidonis	2517819	Flagellimonas	444459	Flavobacteriaceae	49546	Flavobacteriales	200644	Flavobacteriia	117743	Bacteroidota	976		Bacteria	Bacteria	Bacteroidota	Bacteroidia	Flavobacteriales	Flavobacteriaceae	Flagellimonas	Flagellimonas allohymeniacidonis	2517819	menaquinone, MK-6		6		1
31650196	2020	Archives of microbiology	Fluviicola chungangensis	2597671	Fluviicola	332102	Crocinitomicaceae	1853230	Flavobacteriales	200644	Flavobacteriia	117743	Bacteroidota	976		Bacteria	Bacteria	Bacteroidota	Bacteroidia	Flavobacteriales	Crocinitomicaceae	Fluviicola	Fluviicola chungangensis	2597671	menaquinone, MK-6		6		1
31659552	2020	Antonie van Leeuwenhoek	Pedobacter indicus	2292082	Pedobacter	84567	Sphingobacteriaceae	84566	Sphingobacteriales	200666	Sphingobacteriia	117747	Bacteroidota	976		Bacteria	Bacteria	Bacteroidota	Bacteroidia	Sphingobacteriales	Sphingobacteriaceae	Albibacterium	Albibacterium indicum	2292082	menaquinone, MK-7		7		1
31661041	2020	International journal of systematic and evolutionary microbiology	Putridiphycobacter roseus	2219161	Putridiphycobacter	2772525	Crocinitomicaceae	1853230	Flavobacteriales	200644	Flavobacteriia	117743	Bacteroidota	976		Bacteria	Bacteria	Bacteroidota	Bacteroidia	Flavobacteriales	Crocinitomicaceae	Putridiphycobacter	Putridiphycobacter roseus	2219161	menaquinone, MK-7		7		1
31661042	2020	International journal of systematic and evolutionary microbiology	Apibacter raozihei	2500547	Apibacter	1778601	Weeksellaceae	2762318	Flavobacteriales	200644	Flavobacteriia	117743	Bacteroidota	976		Bacteria	Bacteria	Bacteroidota	Bacteroidia	Flavobacteriales	Weeksellaceae	Apibacter	Apibacter raozihei	2500547	menaquinone, MK-6		6		1
31661045	2020	International journal of systematic and evolutionary microbiology	Chryseobacterium binzhouense	2593646	Chryseobacterium	59732	Weeksellaceae	2762318	Flavobacteriales	200644	Flavobacteriia	117743	Bacteroidota	976		Bacteria	Bacteria	Bacteroidota	Bacteroidia	Flavobacteriales	Weeksellaceae	Chryseobacterium	Chryseobacterium binzhouense	2593646	menaquinone, MK-6		6		1
31661055	2020	International journal of systematic and evolutionary microbiology	Hyunsoonleella flava	2527939	Hyunsoonleella	1080193	Flavobacteriaceae	49546	Flavobacteriales	200644	Flavobacteriia	117743	Bacteroidota	976		Bacteria	Bacteria	Bacteroidota	Bacteroidia	Flavobacteriales	Flavobacteriaceae	Jejuia	Jejuia flava	2527939	menaquinone, MK-6		6		1
31663498	2019	International journal of systematic and evolutionary microbiology	Algoriphagus sanaruensis	1727163	Algoriphagus	246875	Cyclobacteriaceae	563798	Cytophagales	768507	Cytophagia	768503	Bacteroidota	976		Bacteria	Bacteria	Bacteroidota	Bacteroidia	Cytophagales	Cyclobacteriaceae	Algoriphagus	Algoriphagus sanaruensis	1727163	menaquinone, MK-7		7		1
31665096	2019	International journal of systematic and evolutionary microbiology	Flavobacterium ustbae	2488790	Flavobacterium	237	Flavobacteriaceae	49546	Flavobacteriales	200644	Flavobacteriia	117743	Bacteroidota	976		Bacteria	Bacteria	Bacteroidota	Bacteroidia	Flavobacteriales	Flavobacteriaceae	Flavobacterium	Flavobacterium ustbae	2488790	menaquinone, MK-6		6		1
31674895	2020	International journal of systematic and evolutionary microbiology	Faecalibacter macacae	1859289	Faecalibacter	2766734	Weeksellaceae	2762318	Flavobacteriales	200644	Flavobacteriia	117743	Bacteroidota	976		Bacteria	Bacteria	Bacteroidota	Bacteroidia	Flavobacteriales	Weeksellaceae	Faecalibacter	Faecalibacter macacae	1859289	menaquinone, MK-6		6		1
31682218	2020	International journal of systematic and evolutionary microbiology	Maribacter algicola	2498892	Maribacter	252356	Flavobacteriaceae	49546	Flavobacteriales	200644	Flavobacteriia	117743	Bacteroidota	976		Bacteria	Bacteria	Bacteroidota	Bacteroidia	Flavobacteriales	Flavobacteriaceae	Maribacter	Maribacter algicola	2498892	menaquinone, MK-6		6		2
31682218	2020	International journal of systematic and evolutionary microbiology	Maribacter aurantiacus	1882343	Maribacter	252356	Flavobacteriaceae	49546	Flavobacteriales	200644	Flavobacteriia	117743	Bacteroidota	976		Bacteria	Bacteria	Bacteroidota	Bacteroidia	Flavobacteriales	Flavobacteriaceae	Maribacter	Maribacter flavus	1882343	menaquinone, MK-6		6		2
31693474	2019	International journal of systematic and evolutionary microbiology	Pleomorphovibrio marinus	2164132	Pleomorphovibrio	2918887	Cyclobacteriaceae	563798	Cytophagales	768507	Cytophagia	768503	Bacteroidota	976		Bacteria	Bacteria	Bacteroidota	Bacteroidia	Cytophagales	Cyclobacteriaceae	Pleomorphovibrio	Pleomorphovibrio marinus	2164132	menaquinone, MK-7		7		1
31702532	2020	International journal of systematic and evolutionary microbiology	Flavobacterium psychrotolerans	2169410	Flavobacterium	237	Flavobacteriaceae	49546	Flavobacteriales	200644	Flavobacteriia	117743	Bacteroidota	976		Bacteria	Bacteria	Bacteroidota	Bacteroidia	Flavobacteriales	Flavobacteriaceae	Flavobacterium	Flavobacterium psychrotolerans	2169410	menaquinone, MK-6		6		1
31714196	2020	International journal of systematic and evolutionary microbiology	Seonamhaeicola maritimus	2591822	Seonamhaeicola	1649495	Flavobacteriaceae	49546	Flavobacteriales	200644	Flavobacteriia	117743	Bacteroidota	976		Bacteria	Bacteria	Bacteroidota	Bacteroidia	Flavobacteriales	Flavobacteriaceae	Seonamhaeicola	Seonamhaeicola maritimus	2591822	menaquinone, MK-6		6		1
31714199	2020	International journal of systematic and evolutionary microbiology	Flavicella sediminum	2585141	Flavicella	1644102	Flavobacteriaceae	49546	Flavobacteriales	200644	Flavobacteriia	117743	Bacteroidota	976		Bacteria	Bacteria	Bacteroidota	Bacteroidia	Flavobacteriales	Flavobacteriaceae	Flavicella	Flavicella sediminum	2585141	menaquinone, MK-6		6		1
31714202	2020	International journal of systematic and evolutionary microbiology	Christiangramia sabulilitoris	2583991	Christiangramia	292691	Flavobacteriaceae	49546	Flavobacteriales	200644	Flavobacteriia	117743	Bacteroidota	976		Bacteria	Bacteria	Bacteroidota	Bacteroidia	Flavobacteriales	Flavobacteriaceae	Gramella	Gramella sabulilitoris	2583991	menaquinone, MK-6		6		1
31730026	2020	International journal of systematic and evolutionary microbiology	Arenibacter aquaticus	2489054	Arenibacter	178469	Flavobacteriaceae	49546	Flavobacteriales	200644	Flavobacteriia	117743	Bacteroidota	976		Bacteria	Bacteria	Bacteroidota	Bacteroidia	Flavobacteriales	Flavobacteriaceae	Arenibacter	Arenibacter aquaticus	2489054	menaquinone, MK-6		6		1
31730028	2020	International journal of systematic and evolutionary microbiology	Flavobacterium microcysteis	2596891	Flavobacterium	237	Flavobacteriaceae	49546	Flavobacteriales	200644	Flavobacteriia	117743	Bacteroidota	976		Bacteria	Bacteria	Bacteroidota	Bacteroidia	Flavobacteriales	Flavobacteriaceae	Flavobacterium	Flavobacterium microcysteis	2596891	menaquinone, MK-6		6		2
31730029	2020	International journal of systematic and evolutionary microbiology	Formosa maritima	2592046	Formosa	225842	Flavobacteriaceae	49546	Flavobacteriales	200644	Flavobacteriia	117743	Bacteroidota	976		Bacteria	Bacteria	Bacteroidota	Bacteroidia	Flavobacteriales	Flavobacteriaceae	Xanthomarina	Xanthomarina maritima	2592046	menaquinone, MK-6		6		1
31741188	2020	Antonie van Leeuwenhoek	Mucilaginibacter corticis	2597670	Mucilaginibacter	423349	Sphingobacteriaceae	84566	Sphingobacteriales	200666	Sphingobacteriia	117747	Bacteroidota	976		Bacteria	Bacteria	Bacteroidota	Bacteroidia	Sphingobacteriales	Sphingobacteriaceae	Mucilaginibacter	Mucilaginibacter corticis	2597670	menaquinone, MK-7		7		1
31745602	2020	Archives of microbiology	Flavobacterium nackdongense	2547394	Flavobacterium	237	Flavobacteriaceae	49546	Flavobacteriales	200644	Flavobacteriia	117743	Bacteroidota	976		Bacteria	Bacteria	Bacteroidota	Bacteroidia	Flavobacteriales	Flavobacteriaceae	Flavobacterium	Flavobacterium nackdongense	2547394	menaquinone, MK-6		6		1
31751194	2020	International journal of systematic and evolutionary microbiology	Dyadobacter flavalbus	2579942	Dyadobacter	120831	Spirosomataceae	2896860	Cytophagales	768507	Cytophagia	768503	Bacteroidota	976		Bacteria	Bacteria	Bacteroidota	Bacteroidia	Cytophagales	Spirosomataceae	Dyadobacter	Dyadobacter flavalbus	2579942	menaquinone, MK-7		7		1
31751196	2020	International journal of systematic and evolutionary microbiology	Tamlana fucoidanivorans	2583814	Tamlana	393005	Flavobacteriaceae	49546	Flavobacteriales	200644	Flavobacteriia	117743	Bacteroidota	976		Bacteria	Bacteria	Bacteroidota	Bacteroidia	Flavobacteriales	Flavobacteriaceae	Tamlana_C	Tamlana_C fucoidanivorans	2583814	menaquinone, MK-6		6		1
31823137	2020	Antonie van Leeuwenhoek	Hymenobacter jejuensis	2502781	Hymenobacter	89966	Hymenobacteraceae	1853232	Cytophagales	768507	Cytophagia	768503	Bacteroidota	976		Bacteria	Bacteria	Bacteroidota	Bacteroidia	Cytophagales	Hymenobacteraceae	Hymenobacter	Hymenobacter jejuensis	2502781	menaquinone, MK-6, MK-7		6, 7		1
31833829	2020	International journal of systematic and evolutionary microbiology	Algoriphagus aquimaris	2547398	Algoriphagus	246875	Cyclobacteriaceae	563798	Cytophagales	768507	Cytophagia	768503	Bacteroidota	976		Bacteria	Bacteria	Bacteroidota	Bacteroidia	Cytophagales	Cyclobacteriaceae	Algoriphagus	Algoriphagus formosus	2547398	menaquinone, MK-7		7		1
31851601	2020	International journal of systematic and evolutionary microbiology	Lacibacter luteus	2508719	Lacibacter	649461	Chitinophagaceae	563835	Chitinophagales	1853229	Chitinophagia	1853228	Bacteroidota	976		Bacteria	Bacteria	Bacteroidota	Bacteroidia	Chitinophagales	Chitinophagaceae	Lacibacter	Lacibacter luteus	2508719	menaquinone, MK-7		7		1
31909707	2020	International journal of systematic and evolutionary microbiology	Flagellimonas alvinocaridis	2530200	Flagellimonas	444459	Flavobacteriaceae	49546	Flavobacteriales	200644	Flavobacteriia	117743	Bacteroidota	976		Bacteria	Bacteria	Bacteroidota	Bacteroidia	Flavobacteriales	Flavobacteriaceae	Flagellimonas	Flagellimonas alvinocaridis	2530200	menaquinone, MK-6		6		1
31935174	2020	International journal of systematic and evolutionary microbiology	Algoriphagus kandeliae	2562278	Algoriphagus	246875	Cyclobacteriaceae	563798	Cytophagales	768507	Cytophagia	768503	Bacteroidota	976		Bacteria	Bacteria	Bacteroidota	Bacteroidia	Cytophagales	Cyclobacteriaceae	Algoriphagus	Algoriphagus kandeliae	2562278	menaquinone, MK-7		7		1
31935176	2020	International journal of systematic and evolutionary microbiology	Urechidicola croceus	1850246	Urechidicola	2700084	Flavobacteriaceae	49546	Flavobacteriales	200644	Flavobacteriia	117743	Bacteroidota	976		Bacteria	Bacteria	Bacteroidota	Bacteroidia	Flavobacteriales	Flavobacteriaceae	Urechidicola	Urechidicola croceus	1850246	menaquinone, MK-6		6		1
31961285	2020	International journal of systematic and evolutionary microbiology	Hymenobacter sediminis	2218621	Hymenobacter	89966	Hymenobacteraceae	1853232	Cytophagales	768507	Cytophagia	768503	Bacteroidota	976		Bacteria	Bacteria	Bacteroidota	Bacteroidia	Cytophagales	Hymenobacteraceae	Hymenobacter	Hymenobacter sediminis	2218621	menaquinone, MK-7		7		1
31961286	2020	International journal of systematic and evolutionary microbiology	Puteibacter caeruleilacunae	2528631	Puteibacter	2705385	Prolixibacteraceae	1471398	Marinilabiliales	1970189	Bacteroidia	200643	Bacteroidota	976		Bacteria	Bacteria	Bacteroidota	Bacteroidia	Bacteroidales	Prolixibacteraceae	Puteibacter	Puteibacter caeruleilacunae	2528631	menaquinone, MK-7		7		1
31967955	2020	International journal of systematic and evolutionary microbiology	Sphingobacterium olei	2571155	Sphingobacterium	28453	Sphingobacteriaceae	84566	Sphingobacteriales	200666	Sphingobacteriia	117747	Bacteroidota	976		Bacteria	Bacteria	Bacteroidota	Bacteroidia	Sphingobacteriales	Sphingobacteriaceae	Sphingobacterium	Sphingobacterium olei	2571155	menaquinone, MK-7		7		1
31976852	2020	International journal of systematic and evolutionary microbiology	Robertkochia solimangrovi	2213046	Robertkochia	1649489	Flavobacteriaceae	49546	Flavobacteriales	200644	Flavobacteriia	117743	Bacteroidota	976		Bacteria	Bacteria	Bacteroidota	Bacteroidia	Flavobacteriales	Flavobacteriaceae	Robertkochia	Robertkochia solimangrovi	2213046	menaquinone, MK-6		6		1
31976853	2020	International journal of systematic and evolutionary microbiology	Mangrovimonas spongiae	2494697	Mangrovimonas	1211036	Flavobacteriaceae	49546	Flavobacteriales	200644	Flavobacteriia	117743	Bacteroidota	976		Bacteria	Bacteria	Bacteroidota	Bacteroidia	Flavobacteriales	Flavobacteriaceae	Mangrovimonas	Mangrovimonas spongiae	2494697	menaquinone, MK-6		6		1
32038003	2020	International journal of systematic and evolutionary microbiology	Niastella caeni	2569763	Niastella	354354	Chitinophagaceae	563835	Chitinophagales	1853229	Chitinophagia	1853228	Bacteroidota	976		Bacteria	Bacteria	Bacteroidota	Bacteroidia	Chitinophagales	Chitinophagaceae	Niastella	Niastella caeni	2569763	menaquinone, MK-7		7		1
32038005	2020	International journal of systematic and evolutionary microbiology	Flavobacterium caseinilyticum	2541732	Flavobacterium	237	Flavobacteriaceae	49546	Flavobacteriales	200644	Flavobacteriia	117743	Bacteroidota	976		Bacteria	Bacteria	Bacteroidota	Bacteroidia	Flavobacteriales	Flavobacteriaceae	Flavobacterium	Flavobacterium caseinilyticum	2541732	menaquinone, MK-6		6		3
32038005	2020	International journal of systematic and evolutionary microbiology	Flavobacterium hiemivividum	2541734	Flavobacterium	237	Flavobacteriaceae	49546	Flavobacteriales	200644	Flavobacteriia	117743	Bacteroidota	976		Bacteria	Bacteria	Bacteroidota	Bacteroidia	Flavobacteriales	Flavobacteriaceae	Flavobacterium	Flavobacterium hiemivividum	2541734	menaquinone, MK-6		6		3
32038005	2020	International journal of systematic and evolutionary microbiology	Flavobacterium sandaracinum	2541733	Flavobacterium	237	Flavobacteriaceae	49546	Flavobacteriales	200644	Flavobacteriia	117743	Bacteroidota	976		Bacteria	Bacteria	Bacteroidota	Bacteroidia	Flavobacteriales	Flavobacteriaceae	Flavobacterium	Flavobacterium sandaracinum	2541733	menaquinone, MK-6		6		3
32039747	2020	International journal of systematic and evolutionary microbiology	Dyadobacter bucti	2572203	Dyadobacter	120831	Spirosomataceae	2896860	Cytophagales	768507	Cytophagia	768503	Bacteroidota	976		Bacteria	Bacteria	Bacteroidota	Bacteroidia	Cytophagales	Spirosomataceae	Dyadobacter	Dyadobacter bucti	2572203	menaquinone, MK-7		7		1
32048984	2020	International journal of systematic and evolutionary microbiology	Sphingobacterium cavernae	2592657	Sphingobacterium	28453	Sphingobacteriaceae	84566	Sphingobacteriales	200666	Sphingobacteriia	117747	Bacteroidota	976		Bacteria	Bacteria	Bacteroidota	Bacteroidia	Sphingobacteriales	Sphingobacteriaceae	Sphingobacterium	Sphingobacterium cavernae	2592657	menaquinone, MK-7		7		1
32100678	2020	International journal of systematic and evolutionary microbiology	Filimonas effusa	2508721	Filimonas	649460	Chitinophagaceae	563835	Chitinophagales	1853229	Chitinophagia	1853228	Bacteroidota	976		Bacteria	Bacteria	Bacteroidota	Bacteroidia	Chitinophagales	Chitinophagaceae	Filimonas	Filimonas effusa	2508721	menaquinone, MK-7		7		1
32100699	2020	International journal of systematic and evolutionary microbiology	Ancylomarina longa	2487017	Ancylomarina	1970195	Marinifilaceae	1573805	Marinilabiliales	1970189	Bacteroidia	200643	Bacteroidota	976		Bacteria	Bacteria	Bacteroidota	Bacteroidia	Bacteroidales	Marinifilaceae	Ancylomarina_A	Ancylomarina_A longa	2487017	menaquinone, MK-7		7		1
32125451	2020	Archives of microbiology	Seonamhaeicola sediminis	2528206	Seonamhaeicola	1649495	Flavobacteriaceae	49546	Flavobacteriales	200644	Flavobacteriia	117743	Bacteroidota	976		Bacteria	Bacteria	Bacteroidota	Bacteroidia	Flavobacteriales	Flavobacteriaceae	Seonamhaeicola	Seonamhaeicola sp004358095	2528206	menaquinone, MK-6		6		1
32213252	2020	International journal of systematic and evolutionary microbiology	Antarcticibacterium arcticum	2585771	Antarcticibacterium	2058174	Flavobacteriaceae	49546	Flavobacteriales	200644	Flavobacteriia	117743	Bacteroidota	976		Bacteria	Bacteria	Bacteroidota	Bacteroidia	Flavobacteriales	Flavobacteriaceae	Gillisia	Gillisia arctica	2585771	menaquinone, MK-6		6		1
32222863	2020	Antonie van Leeuwenhoek	Hymenobacter lutimineralis	2606448	Hymenobacter	89966	Hymenobacteraceae	1853232	Cytophagales	768507	Cytophagia	768503	Bacteroidota	976		Bacteria	Bacteria	Bacteroidota	Bacteroidia	Cytophagales	Hymenobacteraceae	Hymenobacter	Hymenobacter lutimineralis	2606448	menaquinone, MK-7		7		1
32228747	2020	International journal of systematic and evolutionary microbiology	Dokdonia sinensis	2479847	Dokdonia	326319	Flavobacteriaceae	49546	Flavobacteriales	200644	Flavobacteriia	117743	Bacteroidota	976		Bacteria	Bacteria	Bacteroidota	Bacteroidia	Flavobacteriales	Flavobacteriaceae	Dokdonia	Dokdonia sinensis	2479847	menaquinone, MK-6		6		1
32238229	2020	International journal of systematic and evolutionary microbiology	Fulvivirga aurantia	2529383	Fulvivirga	396811	Fulvivirgaceae	2762286	Cytophagales	768507	Cytophagia	768503	Bacteroidota	976		Bacteria	Bacteria	Bacteroidota	Bacteroidia	Cytophagales	Cyclobacteriaceae	Fulvivirga	Fulvivirga aurantia	2529383	menaquinone, MK-7		7		2
32238229	2020	International journal of systematic and evolutionary microbiology	Xanthovirga aplysinae	2529853	Xanthovirga	2770110	Fulvivirgaceae	2762286	Cytophagales	768507	Cytophagia	768503	Bacteroidota	976		Bacteria	Bacteria	Bacteroidota	Bacteroidia	Cytophagales	Cyclobacteriaceae	Xanthovirga	Xanthovirga aplysinae	2529853	menaquinone, MK-7		7		2
32242795	2020	International journal of systematic and evolutionary microbiology	Algibacter pacificus	2599389	Algibacter	261827	Flavobacteriaceae	49546	Flavobacteriales	200644	Flavobacteriia	117743	Bacteroidota	976		Bacteria	Bacteria	Bacteroidota	Bacteroidia	Flavobacteriales	Flavobacteriaceae	Algibacter	Algibacter pacificus	2599389	menaquinone, MK-6		6		1
32250237	2020	International journal of systematic and evolutionary microbiology	Aequorivita aquimaris	1548749	Aequorivita	153265	Flavobacteriaceae	49546	Flavobacteriales	200644	Flavobacteriia	117743	Bacteroidota	976		Bacteria	Bacteria	Bacteroidota	Bacteroidia	Flavobacteriales	Flavobacteriaceae	Aequorivita	Aequorivita aquimaris	1548749	menaquinone, MK-6		6		3
32250237	2020	International journal of systematic and evolutionary microbiology	Aequorivita todarodis	2036821	Aequorivita	153265	Flavobacteriaceae	49546	Flavobacteriales	200644	Flavobacteriia	117743	Bacteroidota	976		Bacteria	Bacteria	Bacteroidota	Bacteroidia	Flavobacteriales	Flavobacteriaceae	Aequorivita	Aequorivita todarodis	2036821	menaquinone, MK-6		6		3
32250237	2020	International journal of systematic and evolutionary microbiology	Aequorivita lutea	2610884	Aequorivita	153265	Flavobacteriaceae	49546	Flavobacteriales	200644	Flavobacteriia	117743	Bacteroidota	976		Bacteria								2610884	menaquinone, MK-6		6		3
32267219	2020	International journal of systematic and evolutionary microbiology	Aquirufa rosea	2509241	Aquirufa	2676247	Flectobacillaceae	3141701	Cytophagales	768507	Cytophagia	768503	Bacteroidota	976		Bacteria	Bacteria	Bacteroidota	Bacteroidia	Cytophagales	Spirosomataceae	Allopseudarcicella	Allopseudarcicella rosea	2509241	menaquinone, MK-7		7		1
32297008	2020	Antonie van Leeuwenhoek	Chryseobacterium salivictor	2547600	Chryseobacterium	59732	Weeksellaceae	2762318	Flavobacteriales	200644	Flavobacteriia	117743	Bacteroidota	976		Bacteria	Bacteria	Bacteroidota	Bacteroidia	Flavobacteriales	Weeksellaceae	Kaistella	Kaistella salivictor	2547600	menaquinone, MK-6		6		1
32302274	2020	International journal of systematic and evolutionary microbiology	Lutibacter citreus	2138210	Lutibacter	358023	Flavobacteriaceae	49546	Flavobacteriales	200644	Flavobacteriia	117743	Bacteroidota	976		Bacteria	Bacteria	Bacteroidota	Bacteroidia	Flavobacteriales	Flavobacteriaceae	Lutibacter	Lutibacter citreus	2138210	menaquinone, MK-6		6		1
32375986	2020	International journal of systematic and evolutionary microbiology	Aequorivita aquimaris	1548749	Aequorivita	153265	Flavobacteriaceae	49546	Flavobacteriales	200644	Flavobacteriia	117743	Bacteroidota	976		Bacteria	Bacteria	Bacteroidota	Bacteroidia	Flavobacteriales	Flavobacteriaceae	Aequorivita	Aequorivita aquimaris	1548749	menaquinone, MK-6		6		3
32375986	2020	International journal of systematic and evolutionary microbiology	Aequorivita sinensis	1382458	Aequorivita	153265	Flavobacteriaceae	49546	Flavobacteriales	200644	Flavobacteriia	117743	Bacteroidota	976		Bacteria	Bacteria	Bacteroidota	Bacteroidia	Flavobacteriales	Flavobacteriaceae	Aequorivita	Aequorivita sinensis	1382458	menaquinone, MK-6		6		3
32375986	2020	International journal of systematic and evolutionary microbiology	Aequorivita todarodis	2036821	Aequorivita	153265	Flavobacteriaceae	49546	Flavobacteriales	200644	Flavobacteriia	117743	Bacteroidota	976		Bacteria	Bacteria	Bacteroidota	Bacteroidia	Flavobacteriales	Flavobacteriaceae	Aequorivita	Aequorivita todarodis	2036821	menaquinone, MK-6		6		3
32379018	2020	International journal of systematic and evolutionary microbiology	Maribacter luteus	2594478	Maribacter	252356	Flavobacteriaceae	49546	Flavobacteriales	200644	Flavobacteriia	117743	Bacteroidota	976		Bacteria	Bacteria	Bacteroidota	Bacteroidia	Flavobacteriales	Flavobacteriaceae	Maribacter_A	Maribacter_A luteus	2594478	menaquinone, MK-6		6		1
32416740	2020	International journal of systematic and evolutionary microbiology	Maribacter algarum	2578118	Maribacter	252356	Flavobacteriaceae	49546	Flavobacteriales	200644	Flavobacteriia	117743	Bacteroidota	976		Bacteria	Bacteria	Bacteroidota	Bacteroidia	Flavobacteriales	Flavobacteriaceae	Maribacter_C	Maribacter_C algarum	2578118	menaquinone, MK-6		6		1
32421487	2020	International journal of systematic and evolutionary microbiology	Flavobacterium profundi	1774945	Flavobacterium	237	Flavobacteriaceae	49546	Flavobacteriales	200644	Flavobacteriia	117743	Bacteroidota	976		Bacteria	Bacteria	Bacteroidota	Bacteroidia	Flavobacteriales	Flavobacteriaceae	Flavobacterium	Flavobacterium profundi	1774945	menaquinone, MK-6		6		1
32421491	2020	International journal of systematic and evolutionary microbiology	Hymenobacter setariae	2594794	Hymenobacter	89966	Hymenobacteraceae	1853232	Cytophagales	768507	Cytophagia	768503	Bacteroidota	976		Bacteria	Bacteria	Bacteroidota	Bacteroidia	Cytophagales	Hymenobacteraceae	Hymenobacter	Hymenobacter setariae	2594794	menaquinone, MK-7		7		1
32441611	2020	International journal of systematic and evolutionary microbiology	Haloflavibacter putidus	2576776	Haloflavibacter	2907512	Flavobacteriaceae	49546	Flavobacteriales	200644	Flavobacteriia	117743	Bacteroidota	976		Bacteria	Bacteria	Bacteroidota	Bacteroidia	Flavobacteriales	Flavobacteriaceae	Mesonia	Mesonia putida	2576776	menaquinone, MK-6		6		1
32453683	2020	International journal of systematic and evolutionary microbiology	Mesohalobacter halotolerans	1883405	Mesohalobacter	2917833	Flavobacteriaceae	49546	Flavobacteriales	200644	Flavobacteriia	117743	Bacteroidota	976		Bacteria	Bacteria	Bacteroidota	Bacteroidia	Flavobacteriales	Flavobacteriaceae	Psychroflexus	Psychroflexus halotolerans	1883405	menaquinone, MK-6		6		1
32453684	2020	International journal of systematic and evolutionary microbiology	Flavobacterium supellecticarium	2565924	Flavobacterium	237	Flavobacteriaceae	49546	Flavobacteriales	200644	Flavobacteriia	117743	Bacteroidota	976		Bacteria	Bacteria	Bacteroidota	Bacteroidia	Flavobacteriales	Flavobacteriaceae	Flavobacterium	Flavobacterium supellecticarium	2565924	menaquinone, MK-6		6		1
32496180	2020	International journal of systematic and evolutionary microbiology	Flavobacterium alkalisoli	2602769	Flavobacterium	237	Flavobacteriaceae	49546	Flavobacteriales	200644	Flavobacteriia	117743	Bacteroidota	976		Bacteria	Bacteria	Bacteroidota	Bacteroidia	Flavobacteriales	Flavobacteriaceae	Flavobacterium	Flavobacterium alkalisoli	2602769	menaquinone, MK-6		6		1
32496184	2020	International journal of systematic and evolutionary microbiology	Flagellimonas oceani	2698672	Flagellimonas	444459	Flavobacteriaceae	49546	Flavobacteriales	200644	Flavobacteriia	117743	Bacteroidota	976		Bacteria	Bacteria	Bacteroidota	Bacteroidia	Flavobacteriales	Flavobacteriaceae	Flagellimonas	Flagellimonas oceani	2698672	menaquinone, MK-6		6		1
32501195	2020	International journal of systematic and evolutionary microbiology	Chitinophaga tropicalis	2683588	Chitinophaga	79328	Chitinophagaceae	563835	Chitinophagales	1853229	Chitinophagia	1853228	Bacteroidota	976		Bacteria	Bacteria	Bacteroidota	Bacteroidia	Chitinophagales	Chitinophagaceae	Chitinophaga	Chitinophaga tropicalis	2683588	menaquinone, MK-7		7		1
32501783	2020	International journal of systematic and evolutionary microbiology	Pseudobacter ginsenosidimutans	661488	Pseudobacter	1860196	Chitinophagaceae	563835	Chitinophagales	1853229	Chitinophagia	1853228	Bacteroidota	976		Bacteria	Bacteria	Bacteroidota	Bacteroidia	Chitinophagales	Chitinophagaceae	Pseudobacter	Pseudobacter ginsenosidimutans	661488	menaquinone, MK-7		7		2
32501783	2020	International journal of systematic and evolutionary microbiology	Pseudoflavitalea muciniphila	2100819	Pseudoflavitalea	1884792	Chitinophagaceae	563835	Chitinophagales	1853229	Chitinophagia	1853228	Bacteroidota	976		Bacteria								2100819	menaquinone, MK-7		7		2
32501784	2020	International journal of systematic and evolutionary microbiology	Echinicola soli	2591634	Echinicola	390846	Cyclobacteriaceae	563798	Cytophagales	768507	Cytophagia	768503	Bacteroidota	976		Bacteria	Bacteria	Bacteroidota	Bacteroidia	Cytophagales	Cyclobacteriaceae	Echinicola	Echinicola soli	2591634	menaquinone, MK-7		7		1
32506148	2020	Archives of microbiology	Psychroflexus maritimus	2714865	Psychroflexus	83612	Flavobacteriaceae	49546	Flavobacteriales	200644	Flavobacteriia	117743	Bacteroidota	976		Bacteria	Bacteria	Bacteroidota	Bacteroidia	Flavobacteriales	Flavobacteriaceae	Psychroflexus	Psychroflexus maritimus	2714865	menaquinone, MK-6		6		1
32515727	2020	International journal of systematic and evolutionary microbiology	Chryseobacterium vaccae	2604424	Chryseobacterium	59732	Weeksellaceae	2762318	Flavobacteriales	200644	Flavobacteriia	117743	Bacteroidota	976		Bacteria	Bacteria	Bacteroidota	Bacteroidia	Flavobacteriales	Weeksellaceae	Chryseobacterium	Chryseobacterium vaccae	2604424	menaquinone, MK-6		6		1
32538740	2020	International journal of systematic and evolutionary microbiology	Sunxiuqinia indica	2692584	Sunxiuqinia	1254401	Prolixibacteraceae	1471398	Marinilabiliales	1970189	Bacteroidia	200643	Bacteroidota	976		Bacteria	Bacteria	Bacteroidota	Bacteroidia	Bacteroidales	Prolixibacteraceae	Sunxiuqinia	Sunxiuqinia indica	2692584	menaquinone, MK-7		7		1
32539909	2020	International journal of systematic and evolutionary microbiology	Patiriisocius marinistellae	2494560	Patiriisocius	2822394	Flavobacteriaceae	49546	Flavobacteriales	200644	Flavobacteriia	117743	Bacteroidota	976		Bacteria	Bacteria	Bacteroidota	Bacteroidia	Flavobacteriales	Flavobacteriaceae	Patiriisocius	Patiriisocius marinistellae	2494560	menaquinone, MK-6		6	menaquinone, MK-6	2
32539909	2020	International journal of systematic and evolutionary microbiology	Patiriisocius marinus	1397112	Patiriisocius	2822394	Flavobacteriaceae	49546	Flavobacteriales	200644	Flavobacteriia	117743	Bacteroidota	976		Bacteria	Bacteria	Bacteroidota	Bacteroidia	Flavobacteriales	Flavobacteriaceae	Patiriisocius	Patiriisocius marinus	1397112	menaquinone, MK-6		6	menaquinone, MK-6	2
32568032	2020	International journal of systematic and evolutionary microbiology	Pontibacter mangrovi	2589816	Pontibacter	323449	Hymenobacteraceae	1853232	Cytophagales	768507	Cytophagia	768503	Bacteroidota	976		Bacteria	Bacteria	Bacteroidota	Bacteroidia	Cytophagales	Hymenobacteraceae	Pontibacter	Pontibacter mangrovi	2589816	menaquinone, MK-7		7		1
32579094	2020	International journal of systematic and evolutionary microbiology	Flagellimonas taeanensis	1005926	Flagellimonas	444459	Flavobacteriaceae	49546	Flavobacteriales	200644	Flavobacteriia	117743	Bacteroidota	976		Bacteria	Bacteria	Bacteroidota	Bacteroidia	Flavobacteriales	Flavobacteriaceae	Flagellimonas	Flagellimonas taeanensis	1005926	menaquinone, MK-6		6		1
32579104	2020	International journal of systematic and evolutionary microbiology	Polaribacter septentrionalilitoris	2494657	Polaribacter	52959	Flavobacteriaceae	49546	Flavobacteriales	200644	Flavobacteriia	117743	Bacteroidota	976		Bacteria	Bacteria	Bacteroidota	Bacteroidia	Flavobacteriales	Flavobacteriaceae	Polaribacter	Polaribacter septentrionalilitoris	2494657	menaquinone, MK-6		6		1
32589567	2020	International journal of systematic and evolutionary microbiology	Mesonia oceanica	2687242	Mesonia	232115	Flavobacteriaceae	49546	Flavobacteriales	200644	Flavobacteriia	117743	Bacteroidota	976		Bacteria	Bacteria	Bacteroidota	Bacteroidia	Flavobacteriales	Flavobacteriaceae	Mesonia	Mesonia oceanica	2687242	menaquinone, MK-6		6		1
32598276	2020	International journal of systematic and evolutionary microbiology	Mangrovibacterium lignilyticum	2668052	Mangrovibacterium	1573808	Prolixibacteraceae	1471398	Marinilabiliales	1970189	Bacteroidia	200643	Bacteroidota	976		Bacteria	Bacteria	Bacteroidota	Bacteroidia	Bacteroidales	Prolixibacteraceae	Mangrovibacterium	Mangrovibacterium lignilyticum	2668052	menaquinone, MK-7		7		1
32618560	2020	International journal of systematic and evolutionary microbiology	Pontimicrobium aquaticum	2565367	Pontimicrobium	2918913	Flavobacteriaceae	49546	Flavobacteriales	200644	Flavobacteriia	117743	Bacteroidota	976		Bacteria	Bacteria	Bacteroidota	Bacteroidia	Flavobacteriales	Flavobacteriaceae	Pontimicrobium	Pontimicrobium aquaticum	2565367	menaquinone, MK-6		6		1
32634089	2020	International journal of systematic and evolutionary microbiology	Pelagihabitans pacificus	2696054	Pelagihabitans	2918790	Flavobacteriaceae	49546	Flavobacteriales	200644	Flavobacteriia	117743	Bacteroidota	976		Bacteria	Bacteria	Bacteroidota	Bacteroidia	Flavobacteriales	Flavobacteriaceae	Pelagihabitans	Pelagihabitans pacificus	2696054	menaquinone, MK-6		6		1
32639224	2020	International journal of systematic and evolutionary microbiology	Flavobacterium restrictum	2594428	Flavobacterium	237	Flavobacteriaceae	49546	Flavobacteriales	200644	Flavobacteriia	117743	Bacteroidota	976		Bacteria	Bacteria	Bacteroidota	Bacteroidia	Flavobacteriales	Flavobacteriaceae	Flavobacterium	Flavobacterium restrictum	2594428	menaquinone, MK-6		6	menaquinone, MK-6	3
32639224	2020	International journal of systematic and evolutionary microbiology	Flavobacterium rhamnosiphilum	2541724	Flavobacterium	237	Flavobacteriaceae	49546	Flavobacteriales	200644	Flavobacteriia	117743	Bacteroidota	976		Bacteria	Bacteria	Bacteroidota	Bacteroidia	Flavobacteriales	Flavobacteriaceae	Flavobacterium	Flavobacterium rhamnosiphilum	2541724	menaquinone, MK-6		6	menaquinone, MK-6	3
32639224	2020	International journal of systematic and evolutionary microbiology	Flavobacterium zepuense	2593302	Flavobacterium	237	Flavobacteriaceae	49546	Flavobacteriales	200644	Flavobacteriia	117743	Bacteroidota	976		Bacteria	Bacteria	Bacteroidota	Bacteroidia	Flavobacteriales	Flavobacteriaceae	Flavobacterium	Flavobacterium zepuense	2593302	menaquinone, MK-6		6	menaquinone, MK-6	3
32653934	2020	Archives of microbiology	Larkinella punicea	2315727	Larkinella	332157	Spirosomataceae	2896860	Cytophagales	768507	Cytophagia	768503	Bacteroidota	976		Bacteria	Bacteria	Bacteroidota	Bacteroidia	Cytophagales	Spirosomataceae	Larkinella	Larkinella punicea	2315727	menaquinone, MK-7		7	menaquinone, MK-7	1
32667873	2020	International journal of systematic and evolutionary microbiology	Mucilaginibacter agri	2695265	Mucilaginibacter	423349	Sphingobacteriaceae	84566	Sphingobacteriales	200666	Sphingobacteriia	117747	Bacteroidota	976		Bacteria	Bacteria	Bacteroidota	Bacteroidia	Sphingobacteriales	Sphingobacteriaceae	Mucilaginibacter	Mucilaginibacter agri	2695265	menaquinone, MK-7		7		2
32667873	2020	International journal of systematic and evolutionary microbiology	Mucilaginibacter humi	2732510	Mucilaginibacter	423349	Sphingobacteriaceae	84566	Sphingobacteriales	200666	Sphingobacteriia	117747	Bacteroidota	976		Bacteria								2732510	menaquinone, MK-7		7		2
32687462	2020	International journal of systematic and evolutionary microbiology	Muribaculum gordoncarteri	2530390	Muribaculum	1918540	Muribaculaceae	2005473	Bacteroidales	171549	Bacteroidia	200643	Bacteroidota	976		Bacteria	Bacteria	Bacteroidota	Bacteroidia	Bacteroidales	Muribaculaceae	Muribaculum	Muribaculum gordoncarteri	2530390	menaquinone, MK-10, MK-11, MK-9		10, 11, 9	menaquinone, MK-10, MK-11, MK-9	1
32690193	2020	Systematic and applied microbiology	Maribellus sediminis	2696285	Maribellus	2678352	Prolixibacteraceae	1471398	Marinilabiliales	1970189	Bacteroidia	200643	Bacteroidota	976		Bacteria	Bacteria	Bacteroidota	Bacteroidia	Bacteroidales	Prolixibacteraceae	Draconibacterium	Draconibacterium sp011799805	2696285	menaquinone, MK-7		7		1
32697186	2020	International journal of systematic and evolutionary microbiology	Segatella hominis	2518605	Segatella	2974251	Prevotellaceae	171552	Bacteroidales	171549	Bacteroidia	200643	Bacteroidota	976		Bacteria	Bacteria	Bacteroidota	Bacteroidia	Bacteroidales	Bacteroidaceae	Prevotella	Prevotella hominis	2518605	menaquinone, MK-11, MK-12		11, 12		1
32697187	2020	International journal of systematic and evolutionary microbiology	Hymenobacter ginkgonis	2682976	Hymenobacter	89966	Hymenobacteraceae	1853232	Cytophagales	768507	Cytophagia	768503	Bacteroidota	976		Bacteria	Bacteria	Bacteroidota	Bacteroidia	Cytophagales	Hymenobacteraceae	Hymenobacter	Hymenobacter ginkgonis	2682976	menaquinone, MK-7		7		1
32701428	2020	International journal of systematic and evolutionary microbiology	Chitinophaga solisilvae	1233460	Chitinophaga	79328	Chitinophagaceae	563835	Chitinophagales	1853229	Chitinophagia	1853228	Bacteroidota	976		Bacteria	Bacteria	Bacteroidota	Bacteroidia	Chitinophagales	Chitinophagaceae	Chitinophaga	Chitinophaga solisilvae	1233460	menaquinone, MK-7		7		1
32705450	2020	Antonie van Leeuwenhoek	Pontibacter pudoricolor	2694930	Pontibacter	323449	Hymenobacteraceae	1853232	Cytophagales	768507	Cytophagia	768503	Bacteroidota	976		Bacteria	Bacteria	Bacteroidota	Bacteroidia	Cytophagales	Hymenobacteraceae	Pontibacter	Pontibacter pudoricolor	2694930	menaquinone, MK-7		7		2
32705450	2020	Antonie van Leeuwenhoek	Pontibacter russatus	2694929	Pontibacter	323449	Hymenobacteraceae	1853232	Cytophagales	768507	Cytophagia	768503	Bacteroidota	976		Bacteria	Bacteria	Bacteroidota	Bacteroidia	Cytophagales	Hymenobacteraceae	Pontibacter	Pontibacter russatus	2694929	menaquinone, MK-7		7		2
32706333	2020	International journal of systematic and evolutionary microbiology	Draconibacterium mangrovi	2697469	Draconibacterium	1471399	Prolixibacteraceae	1471398	Marinilabiliales	1970189	Bacteroidia	200643	Bacteroidota	976		Bacteria	Bacteria	Bacteroidota	Bacteroidia	Bacteroidales	Prolixibacteraceae	Draconibacterium	Draconibacterium mangrovi	2697469	menaquinone, MK-7		7		1
32719948	2020	Archives of microbiology	Flaviaesturariibacter flavus	2502780	Flaviaesturariibacter	1789690	Chitinophagaceae	563835	Chitinophagales	1853229	Chitinophagia	1853228	Bacteroidota	976		Bacteria	Bacteria	Bacteroidota	Bacteroidia	Chitinophagales	Chitinophagaceae	Flaviaesturariibacter	Flaviaesturariibacter flavus	2502780	menaquinone, MK-6, MK-7		6, 7		1
32721276	2020	International journal of systematic and evolutionary microbiology	Flagellimonas ochracea	2696472	Flagellimonas	444459	Flavobacteriaceae	49546	Flavobacteriales	200644	Flavobacteriia	117743	Bacteroidota	976		Bacteria	Bacteria	Bacteroidota	Bacteroidia	Flavobacteriales	Flavobacteriaceae	Flagellimonas	Flagellimonas ochracea	2696472	menaquinone, MK-6		6		1
32730196	2020	International journal of systematic and evolutionary microbiology	Hymenobacter polaris	2682546	Hymenobacter	89966	Hymenobacteraceae	1853232	Cytophagales	768507	Cytophagia	768503	Bacteroidota	976		Bacteria	Bacteria	Bacteroidota	Bacteroidia	Cytophagales	Hymenobacteraceae	Hymenobacter	Hymenobacter polaris	2682546	menaquinone, MK-7		7		1
32737542	2020	Archives of microbiology	Sphingobacterium endophyticum	2546448	Sphingobacterium	28453	Sphingobacteriaceae	84566	Sphingobacteriales	200666	Sphingobacteriia	117747	Bacteroidota	976		Bacteria	Bacteria	Bacteroidota	Bacteroidia	Sphingobacteriales	Sphingobacteriaceae	Sphingobacterium	Sphingobacterium endophyticum	2546448	menaquinone, MK-7		7		1
32744985	2020	International journal of systematic and evolutionary microbiology	Hymenobacter artigasi	2719616	Hymenobacter	89966	Hymenobacteraceae	1853232	Cytophagales	768507	Cytophagia	768503	Bacteroidota	976		Bacteria	Bacteria	Bacteroidota	Bacteroidia	Cytophagales	Hymenobacteraceae	Hymenobacter	Hymenobacter artigasi	2719616	menaquinone, MK-7		7		1
32749954	2020	International journal of systematic and evolutionary microbiology	Hymenobacter fodinae	2510796	Hymenobacter	89966	Hymenobacteraceae	1853232	Cytophagales	768507	Cytophagia	768503	Bacteroidota	976		Bacteria	Bacteria	Bacteroidota	Bacteroidia	Cytophagales	Hymenobacteraceae	Hymenobacter	Hymenobacter fodinae	2510796	menaquinone, MK-7		7		2
32749954	2020	International journal of systematic and evolutionary microbiology	Hymenobacter metallicola	2563114	Hymenobacter	89966	Hymenobacteraceae	1853232	Cytophagales	768507	Cytophagia	768503	Bacteroidota	976		Bacteria	Bacteria	Bacteroidota	Bacteroidia	Cytophagales	Hymenobacteraceae	Hymenobacter	Hymenobacter metallicola	2563114	menaquinone, MK-7		7		2
32783808	2020	International journal of systematic and evolutionary microbiology	Algibacter marinivivus	2100723	Algibacter	261827	Flavobacteriaceae	49546	Flavobacteriales	200644	Flavobacteriia	117743	Bacteroidota	976		Bacteria	Bacteria	Bacteroidota	Bacteroidia	Flavobacteriales	Flavobacteriaceae	Algibacter_B	Algibacter_B marinivivus	2100723	menaquinone, MK-6		6		1
32790604	2020	International journal of systematic and evolutionary microbiology	Flavobacterium ichthyis	2698827	Flavobacterium	237	Flavobacteriaceae	49546	Flavobacteriales	200644	Flavobacteriia	117743	Bacteroidota	976		Bacteria	Bacteria	Bacteroidota	Bacteroidia	Flavobacteriales	Flavobacteriaceae	Flavobacterium	Flavobacterium ichthyis	2698827	menaquinone, MK-6		6		1
32794055	2021	Archives of microbiology	Adhaeribacter soli	2607655	Adhaeribacter	299566	Hymenobacteraceae	1853232	Cytophagales	768507	Cytophagia	768503	Bacteroidota	976		Bacteria	Bacteria	Bacteroidota	Bacteroidia	Cytophagales	Hymenobacteraceae	Adhaeribacter_A	Adhaeribacter_A soli	2607655	menaquinone, MK-7		7		1
32812858	2020	International journal of systematic and evolutionary microbiology	Agriterribacter humi	1104781	Agriterribacter	2821507	Chitinophagaceae	563835	Chitinophagales	1853229	Chitinophagia	1853228	Bacteroidota	976		Bacteria	Bacteria	Bacteroidota	Bacteroidia	Chitinophagales	Chitinophagaceae	Agriterribacter	Agriterribacter humi	1104781	menaquinone, MK-7		7		1
32821036	2020	International journal of systematic and evolutionary microbiology	Salinimicrobium nanhaiense	2722701	Salinimicrobium	561367	Flavobacteriaceae	49546	Flavobacteriales	200644	Flavobacteriia	117743	Bacteroidota	976		Bacteria	Bacteria	Bacteroidota	Bacteroidia	Flavobacteriales	Flavobacteriaceae	Salinimicrobium	Salinimicrobium nanhaiense	2722701	menaquinone, MK-6		6		2
32821036	2020	International journal of systematic and evolutionary microbiology	Salinimicrobium oceani	2722702	Salinimicrobium	561367	Flavobacteriaceae	49546	Flavobacteriales	200644	Flavobacteriia	117743	Bacteroidota	976		Bacteria								2722702	menaquinone, MK-6		6		2
32847792	2020	Systematic and applied microbiology	Tenuifilum thalassicum	2590900	Tenuifilum	2760873	Tenuifilaceae	2760872	Bacteroidales	171549	Bacteroidia	200643	Bacteroidota	976		Bacteria	Bacteria	Bacteroidota	Bacteroidia	Bacteroidales	Tenuifilaceae	Tenuifilum	Tenuifilum thalassicum	2590900	menaquinone, MK-7		7		1
32877325	2020	International journal of systematic and evolutionary microbiology	Adhaeribacter rhizoryzae	2607907	Adhaeribacter	299566	Hymenobacteraceae	1853232	Cytophagales	768507	Cytophagia	768503	Bacteroidota	976		Bacteria	Bacteria	Bacteroidota	Bacteroidia	Cytophagales	Hymenobacteraceae	Adhaeribacter	Adhaeribacter rhizoryzae	2607907	menaquinone, MK-7		7		1
32881677	2020	International journal of systematic and evolutionary microbiology	Spirosoma arboris	2682092	Spirosoma	107	Cytophagaceae	89373	Cytophagales	768507	Cytophagia	768503	Bacteroidota	976		Bacteria	Bacteria	Bacteroidota	Bacteroidia	Cytophagales	Spirosomataceae	Spirosoma	Spirosoma arboris	2682092	menaquinone, MK-7		7		2
32881677	2020	International journal of systematic and evolutionary microbiology	Spirosoma telluris	2183553	Spirosoma	107	Cytophagaceae	89373	Cytophagales	768507	Cytophagia	768503	Bacteroidota	976		Bacteria	Bacteria	Bacteroidota	Bacteroidia	Cytophagales	Spirosomataceae	Spirosoma	Spirosoma telluris	2183553	menaquinone, MK-7		7		2
32886596	2020	International journal of systematic and evolutionary microbiology	Paucihalobacter ruber	2567861	Paucihalobacter	2850403	Flavobacteriaceae	49546	Flavobacteriales	200644	Flavobacteriia	117743	Bacteroidota	976		Bacteria	Bacteria	Bacteroidota	Bacteroidia	Flavobacteriales	Flavobacteriaceae	Paucihalobacter	Paucihalobacter ruber	2567861	menaquinone, MK-6		6		1
32894215	2020	International journal of systematic and evolutionary microbiology	Myroides albus	2562892	Myroides	76831	Flavobacteriaceae	49546	Flavobacteriales	200644	Flavobacteriia	117743	Bacteroidota	976		Bacteria	Bacteria	Bacteroidota	Bacteroidia	Flavobacteriales	Flavobacteriaceae	Flavobacterium	Flavobacterium album_A	2562892	menaquinone, MK-6		6		1
32924914	2020	International journal of systematic and evolutionary microbiology	Sphingobacterium corticibacterium	2484746	Sphingobacterium	28453	Sphingobacteriaceae	84566	Sphingobacteriales	200666	Sphingobacteriia	117747	Bacteroidota	976		Bacteria	Bacteria	Bacteroidota	Bacteroidia	Sphingobacteriales	Sphingobacteriaceae	Sphingobacterium	Sphingobacterium corticibacterium	2484746	menaquinone, MK-7		7		2
32924914	2020	International journal of systematic and evolutionary microbiology	Sphingomonas corticis	2722791	Sphingomonas	13687	Sphingomonadaceae	41297	Sphingomonadales	204457	Alphaproteobacteria	28211	Pseudomonadota	1224		Bacteria	Bacteria	Pseudomonadota	Alphaproteobacteria	Sphingomonadales	Sphingomonadaceae	Sphingomonas	Sphingomonas corticis	2722791	ubiquinone, UQ-10		10		2
32924922	2020	International journal of systematic and evolutionary microbiology	Poritiphilus flavus	2697053	Poritiphilus	2918917	Flavobacteriaceae	49546	Flavobacteriales	200644	Flavobacteriia	117743	Bacteroidota	976		Bacteria	Bacteria	Bacteroidota	Bacteroidia	Flavobacteriales	Flavobacteriaceae	Poritiphilus	Poritiphilus flavus	2697053	menaquinone, MK-6		6		1
32945891	2021	Archives of microbiology	Rufibacter radiotolerans	1379910	Rufibacter	1379908	Hymenobacteraceae	1853232	Cytophagales	768507	Cytophagia	768503	Bacteroidota	976		Bacteria	Bacteria	Bacteroidota	Bacteroidia	Cytophagales	Hymenobacteraceae	Rufibacter	Rufibacter radiotolerans	1379910	menaquinone, MK-7		7		1
32965209	2020	International journal of systematic and evolutionary microbiology	Acidiluteibacter ferrifornacis	2692424	Acidiluteibacter	2819281	Cryomorphaceae	246874	Flavobacteriales	200644	Flavobacteriia	117743	Bacteroidota	976		Bacteria	Bacteria	Bacteroidota	Bacteroidia	Flavobacteriales	Vicingaceae	Acidiluteibacter	Acidiluteibacter ferrifornacis	2692424	menaquinone, MK-7		7		1
32996881	2020	International journal of systematic and evolutionary microbiology	Christiangramia bathymodioli	2541727	Christiangramia	292691	Flavobacteriaceae	49546	Flavobacteriales	200644	Flavobacteriia	117743	Bacteroidota	976		Bacteria	Bacteria	Bacteroidota	Bacteroidia	Flavobacteriales	Flavobacteriaceae	Gramella	Gramella bathymodioli	2541727	menaquinone, MK-6		6		1
33016859	2020	International journal of systematic and evolutionary microbiology	Rufibacter latericius	2487040	Rufibacter	1379908	Hymenobacteraceae	1853232	Cytophagales	768507	Cytophagia	768503	Bacteroidota	976		Bacteria	Bacteria	Bacteroidota	Bacteroidia	Cytophagales	Hymenobacteraceae	Rufibacter	Rufibacter latericius	2487040	menaquinone, MK-7		7		1
33034547	2020	International journal of systematic and evolutionary microbiology	Flavobacterium panici	2654843	Flavobacterium	237	Flavobacteriaceae	49546	Flavobacteriales	200644	Flavobacteriia	117743	Bacteroidota	976		Bacteria	Bacteria	Bacteroidota	Bacteroidia	Flavobacteriales	Flavobacteriaceae	Flavobacterium	Flavobacterium panici	2654843	menaquinone, MK-6		6		1
33040181	2021	Archives of microbiology	Flavobacterium agri	2743471	Flavobacterium	237	Flavobacteriaceae	49546	Flavobacteriales	200644	Flavobacteriia	117743	Bacteroidota	976		Bacteria	Bacteria	Bacteroidota	Bacteroidia	Flavobacteriales	Flavobacteriaceae	Flavobacterium	Flavobacterium agri	2743471	menaquinone, MK-6		6		1
33044623	2021	Archives of microbiology	Hymenobacter busanensis	2607656	Hymenobacter	89966	Hymenobacteraceae	1853232	Cytophagales	768507	Cytophagia	768503	Bacteroidota	976		Bacteria	Bacteria	Bacteroidota	Bacteroidia	Cytophagales	Hymenobacteraceae	Solirubrum	Solirubrum busanense	2607656	menaquinone, MK-7		7		1
33047174	2021	Archives of microbiology	Chryseobacterium cheonjiense	2728845	Chryseobacterium	59732	Weeksellaceae	2762318	Flavobacteriales	200644	Flavobacteriia	117743	Bacteroidota	976		Bacteria	Bacteria	Bacteroidota	Bacteroidia	Flavobacteriales	Weeksellaceae	Chryseobacterium	Chryseobacterium cheonjiense	2728845	menaquinone, MK-6		6		1
33048042	2020	International journal of systematic and evolutionary microbiology	Rufibacter hautae	2595005	Rufibacter	1379908	Hymenobacteraceae	1853232	Cytophagales	768507	Cytophagia	768503	Bacteroidota	976		Bacteria	Bacteria	Bacteroidota	Bacteroidia	Cytophagales	Hymenobacteraceae	Rufibacter	Rufibacter hautae	2595005	menaquinone, MK-7		7		3
33048042	2020	International journal of systematic and evolutionary microbiology	Rufibacter quisquiliarum	1549639	Rufibacter	1379908	Hymenobacteraceae	1853232	Cytophagales	768507	Cytophagia	768503	Bacteroidota	976		Bacteria	Bacteria	Bacteroidota	Bacteroidia	Cytophagales	Hymenobacteraceae	Rufibacter	Rufibacter ruber	1549639	menaquinone, MK-7		7		3
33048042	2020	International journal of systematic and evolutionary microbiology	Rufibacter ruber	1783499	Rufibacter	1379908	Hymenobacteraceae	1853232	Cytophagales	768507	Cytophagia	768503	Bacteroidota	976		Bacteria	Bacteria	Bacteroidota	Bacteroidia	Cytophagales	Hymenobacteraceae	Rufibacter	Rufibacter ruber	1783499	menaquinone, MK-7		7		3
33048188	2021	Archives of microbiology	Pontibacter burrus	2704466	Pontibacter	323449	Hymenobacteraceae	1853232	Cytophagales	768507	Cytophagia	768503	Bacteroidota	976		Bacteria	Bacteria	Bacteroidota	Bacteroidia	Cytophagales	Hymenobacteraceae	Pontibacter	Pontibacter burrus	2704466	menaquinone, MK-7		7		2
33048188	2021	Archives of microbiology	Pontibacter fetidus	2700082	Pontibacter	323449	Hymenobacteraceae	1853232	Cytophagales	768507	Cytophagia	768503	Bacteroidota	976		Bacteria	Bacteria	Bacteroidota	Bacteroidia	Cytophagales	Hymenobacteraceae	Pontibacter	Pontibacter fetidus	2700082	menaquinone, MK-7		7		2
33052804	2020	International journal of systematic and evolutionary microbiology	Flavobacterium salmonis	2654844	Flavobacterium	237	Flavobacteriaceae	49546	Flavobacteriales	200644	Flavobacteriia	117743	Bacteroidota	976		Bacteria	Bacteria	Bacteroidota	Bacteroidia	Flavobacteriales	Flavobacteriaceae	Flavobacterium	Flavobacterium chungangense	2654844	menaquinone, MK-6		6		2
33052804	2020	International journal of systematic and evolutionary microbiology	Flavobacterium tructae	1114873	Flavobacterium	237	Flavobacteriaceae	49546	Flavobacteriales	200644	Flavobacteriia	117743	Bacteroidota	976		Bacteria	Bacteria	Bacteroidota	Bacteroidia	Flavobacteriales	Flavobacteriaceae	Flavobacterium	Flavobacterium tructae	1114873	menaquinone, MK-6		6		2
33054902	2020	International journal of systematic and evolutionary microbiology	Sphingobacterium chungjuense	2675553	Sphingobacterium	28453	Sphingobacteriaceae	84566	Sphingobacteriales	200666	Sphingobacteriia	117747	Bacteroidota	976		Bacteria	Bacteria	Bacteroidota	Bacteroidia	Sphingobacteriales	Sphingobacteriaceae	Sphingobacterium	Sphingobacterium chungjuense	2675553	menaquinone, MK-7		7		1
33054906	2020	International journal of systematic and evolutionary microbiology	Neolewinella aurantiaca	2602767	Neolewinella	2993541	Lewinellaceae	1937960	Saprospirales	1936988	Saprospiria	1937959	Bacteroidota	976		Bacteria	Bacteria	Bacteroidota	Bacteroidia	Chitinophagales	Saprospiraceae	Neolewinella	Neolewinella aurantiaca	2602767	menaquinone, MK-7		7		1
33063169	2021	Archives of microbiology	Chitinophaga agri	2703787	Chitinophaga	79328	Chitinophagaceae	563835	Chitinophagales	1853229	Chitinophagia	1853228	Bacteroidota	976		Bacteria	Bacteria	Bacteroidota	Bacteroidia	Chitinophagales	Chitinophagaceae	Chitinophaga	Chitinophaga agri	2703787	menaquinone, MK-7		7		1
33064067	2020	International journal of systematic and evolutionary microbiology	Adhaeribacter arboris	2072846	Adhaeribacter	299566	Hymenobacteraceae	1853232	Cytophagales	768507	Cytophagia	768503	Bacteroidota	976		Bacteria	Bacteria	Bacteroidota	Bacteroidia	Cytophagales	Hymenobacteraceae	Adhaeribacter	Adhaeribacter arboris	2072846	menaquinone, MK-7		7		2
33064067	2020	International journal of systematic and evolutionary microbiology	Adhaeribacter pallidiroseus	2072847	Adhaeribacter	299566	Hymenobacteraceae	1853232	Cytophagales	768507	Cytophagia	768503	Bacteroidota	976		Bacteria	Bacteria	Bacteroidota	Bacteroidia	Cytophagales	Hymenobacteraceae	Adhaeribacter	Adhaeribacter pallidiroseus	2072847	menaquinone, MK-7		7		2
33074085	2020	International journal of systematic and evolutionary microbiology	Yeosuana marina	1565536	Yeosuana	288018	Flavobacteriaceae	49546	Flavobacteriales	200644	Flavobacteriia	117743	Bacteroidota	976		Bacteria	Bacteria	Bacteroidota	Bacteroidia	Flavobacteriales	Flavobacteriaceae	Yeosuana	Yeosuana marina	1565536	menaquinone, MK-6		6		1
33095696	2020	International journal of systematic and evolutionary microbiology	Flagellimonas aequoris	2306997	Flagellimonas	444459	Flavobacteriaceae	49546	Flavobacteriales	200644	Flavobacteriia	117743	Bacteroidota	976		Bacteria	Bacteria	Bacteroidota	Bacteroidia	Flavobacteriales	Flavobacteriaceae	Flagellimonas	Flagellimonas aequoris	2306997	menaquinone, MK-6		6		3
33095696	2020	International journal of systematic and evolutionary microbiology	Flagellimonas oceanensis	2499163	Flagellimonas	444459	Flavobacteriaceae	49546	Flavobacteriales	200644	Flavobacteriia	117743	Bacteroidota	976		Bacteria	Bacteria	Bacteroidota	Bacteroidia	Flavobacteriales	Flavobacteriaceae	Flagellimonas	Flagellimonas oceanensis	2499163	menaquinone, MK-6		6		3
33095696	2020	International journal of systematic and evolutionary microbiology	Flagellimonas pelagia	2306998	Flagellimonas	444459	Flavobacteriaceae	49546	Flavobacteriales	200644	Flavobacteriia	117743	Bacteroidota	976		Bacteria	Bacteria	Bacteroidota	Bacteroidia	Flavobacteriales	Flavobacteriaceae	Flagellimonas	Flagellimonas maritima	2306998	menaquinone, MK-6		6		3
33095697	2020	International journal of systematic and evolutionary microbiology	Flammeovirga agarivorans	2726742	Flammeovirga	59739	Flammeovirgaceae	200667	Cytophagales	768507	Cytophagia	768503	Bacteroidota	976		Bacteria	Bacteria	Bacteroidota	Bacteroidia	Cytophagales	Flammeovirgaceae	Flammeovirga	Flammeovirga agarivorans	2726742	menaquinone, MK-7		7		1
33104819	2021	Archives of microbiology	Sediminibacterium soli	2698829	Sediminibacterium	504481	Chitinophagaceae	563835	Chitinophagales	1853229	Chitinophagia	1853228	Bacteroidota	976		Bacteria	Bacteria	Bacteroidota	Bacteroidia	Chitinophagales	Chitinophagaceae	Sediminibacterium	Sediminibacterium soli	2698829	menaquinone, MK-7		7		1
33108487	2021	Archives of microbiology	Flavobacterium undicola	1932779	Flavobacterium	237	Flavobacteriaceae	49546	Flavobacteriales	200644	Flavobacteriia	117743	Bacteroidota	976		Bacteria	Bacteria	Bacteroidota	Bacteroidia	Flavobacteriales	Flavobacteriaceae	Flavobacterium	Flavobacterium undicola	1932779	menaquinone, MK-6		6		1
33118924	2020	International journal of systematic and evolutionary microbiology	Psychroflexus aurantiacus	2709310	Psychroflexus	83612	Flavobacteriaceae	49546	Flavobacteriales	200644	Flavobacteriia	117743	Bacteroidota	976		Bacteria	Bacteria	Bacteroidota	Bacteroidia	Flavobacteriales	Flavobacteriaceae	Psychroflexus	Psychroflexus aurantiacus	2709310	menaquinone, MK-6		6		1
33135105	2020	Antonie van Leeuwenhoek	Nibribacter ruber	2698458	Nibribacter	1649474	Hymenobacteraceae	1853232	Cytophagales	768507	Cytophagia	768503	Bacteroidota	976		Bacteria	Bacteria	Bacteroidota	Bacteroidia	Cytophagales	Hymenobacteraceae	Nibribacter	Nibribacter ruber	2698458	menaquinone, MK-7		7		2
33135105	2020	Antonie van Leeuwenhoek	Rhodocytophaga rosea	2704465	Rhodocytophaga	455076	Cytophagaceae	89373	Cytophagales	768507	Cytophagia	768503	Bacteroidota	976		Bacteria	Bacteria	Bacteroidota	Bacteroidia	Cytophagales	172606-1	Rhodocytophaga	Rhodocytophaga rosea	2704465	menaquinone, MK-7		7		2
33141654	2020	International journal of systematic and evolutionary microbiology	Croceivirga lutea	1775167	Croceivirga	2039220	Flavobacteriaceae	49546	Flavobacteriales	200644	Flavobacteriia	117743	Bacteroidota	976		Bacteria	Bacteria	Bacteroidota	Bacteroidia	Flavobacteriales	Flavobacteriaceae	Croceivirga_A	Croceivirga_A lutea	1775167	menaquinone, MK-6		6		2
33141654	2020	International journal of systematic and evolutionary microbiology	Croceivirga litoralis	2583237	Croceivirga	2039220	Flavobacteriaceae	49546	Flavobacteriales	200644	Flavobacteriia	117743	Bacteroidota	976		Bacteria								2583237	menaquinone, MK-6		6		2
33145621	2020	Antonie van Leeuwenhoek	Spirosoma aureum	2692134	Spirosoma	107	Cytophagaceae	89373	Cytophagales	768507	Cytophagia	768503	Bacteroidota	976		Bacteria	Bacteria	Bacteroidota	Bacteroidia	Cytophagales	Spirosomataceae	Spirosoma	Spirosoma aureum	2692134	menaquinone, MK-7		7	menaquinone, MK-7	2
33145621	2020	Antonie van Leeuwenhoek	Hymenobacter russus	2724192	Hymenobacter	89966	Hymenobacteraceae	1853232	Cytophagales	768507	Cytophagia	768503	Bacteroidota	976		Bacteria								2724192	menaquinone, MK-7		7	menaquinone, MK-7	2
33146596	2020	International journal of systematic and evolutionary microbiology	Chitinophaga solisilvae	1233460	Chitinophaga	79328	Chitinophagaceae	563835	Chitinophagales	1853229	Chitinophagia	1853228	Bacteroidota	976		Bacteria	Bacteria	Bacteroidota	Bacteroidia	Chitinophagales	Chitinophagaceae	Chitinophaga	Chitinophaga solisilvae	1233460	menaquinone, MK-7		7		1
33206036	2021	International journal of systematic and evolutionary microbiology	Arachidicoccus soli	2341117	Arachidicoccus	1769012	Chitinophagaceae	563835	Chitinophagales	1853229	Chitinophagia	1853228	Bacteroidota	976		Bacteria	Bacteria	Bacteroidota	Bacteroidia	Chitinophagales	Chitinophagaceae	Arachidicoccus	Arachidicoccus soli	2341117	menaquinone, MK-7		7		1
33226510	2021	Antonie van Leeuwenhoek	Ginsengibacter hankyongi	2607284	Ginsengibacter	2806031	Chitinophagaceae	563835	Chitinophagales	1853229	Chitinophagia	1853228	Bacteroidota	976		Bacteria	Bacteria	Bacteroidota	Bacteroidia	Chitinophagales	Chitinophagaceae	Hanamia	Hanamia hankyongi	2607284	menaquinone, MK-7		7	menaquinone, MK-7	1
33253083	2021	International journal of systematic and evolutionary microbiology	Flavobacterium bizetiae	2704140	Flavobacterium	237	Flavobacteriaceae	49546	Flavobacteriales	200644	Flavobacteriia	117743	Bacteroidota	976		Bacteria	Bacteria	Bacteroidota	Bacteroidia	Flavobacteriales	Flavobacteriaceae	Flavobacterium	Flavobacterium bizetiae	2704140	menaquinone, MK-6		6		1
33270004	2021	International journal of systematic and evolutionary microbiology	Winogradskyella endarachnes	2681965	Winogradskyella	286104	Flavobacteriaceae	49546	Flavobacteriales	200644	Flavobacteriia	117743	Bacteroidota	976		Bacteria	Bacteria	Bacteroidota	Bacteroidia	Flavobacteriales	Flavobacteriaceae	Winogradskyella	Winogradskyella endarachnes	2681965	menaquinone, MK-6		6		1
33270006	2021	International journal of systematic and evolutionary microbiology	Mucilaginibacter glaciei	2772109	Mucilaginibacter	423349	Sphingobacteriaceae	84566	Sphingobacteriales	200666	Sphingobacteriia	117747	Bacteroidota	976		Bacteria	Bacteria	Bacteroidota	Bacteroidia	Sphingobacteriales	Sphingobacteriaceae	Mucilaginibacter	Mucilaginibacter glaciei	2772109	menaquinone, MK-7		7	menaquinone, MK-7	2
33270006	2021	International journal of systematic and evolutionary microbiology	Mucilaginibacter pankratovii	2772110	Mucilaginibacter	423349	Sphingobacteriaceae	84566	Sphingobacteriales	200666	Sphingobacteriia	117747	Bacteroidota	976		Bacteria	Bacteria	Bacteroidota	Bacteroidia	Sphingobacteriales	Sphingobacteriaceae	Mucilaginibacter	Mucilaginibacter pankratovii	2772110	menaquinone, MK-7		7	menaquinone, MK-7	2
33275090	2021	International journal of systematic and evolutionary microbiology	Paraflavitalea devenefica	2716334	Paraflavitalea	2698688	Chitinophagaceae	563835	Chitinophagales	1853229	Chitinophagia	1853228	Bacteroidota	976		Bacteria	Bacteria	Bacteroidota	Bacteroidia	Chitinophagales	Chitinophagaceae	Paraflavitalea	Paraflavitalea devenefica	2716334	menaquinone, MK-7		7	menaquinone, MK-7	1
33300859	2021	International journal of systematic and evolutionary microbiology	Spirosoma endbachense	2666025	Spirosoma	107	Cytophagaceae	89373	Cytophagales	768507	Cytophagia	768503	Bacteroidota	976		Bacteria	Bacteria	Bacteroidota	Bacteroidia	Cytophagales	Spirosomataceae	Spirosoma	Spirosoma endbachense	2666025	menaquinone, MK-7		7		1
33300861	2021	International journal of systematic and evolutionary microbiology	Pareuzebyella sediminis	2607998	Pareuzebyella	2797878	Flavobacteriaceae	49546	Flavobacteriales	200644	Flavobacteriia	117743	Bacteroidota	976		Bacteria	Bacteria	Bacteroidota	Bacteroidia	Flavobacteriales	Flavobacteriaceae	Pareuzebyella	Pareuzebyella sediminis	2607998	menaquinone, MK-6		6		1
33332255	2021	International journal of systematic and evolutionary microbiology	Nonlabens ponticola	2496866	Nonlabens	363408	Flavobacteriaceae	49546	Flavobacteriales	200644	Flavobacteriia	117743	Bacteroidota	976		Bacteria	Bacteria	Bacteroidota	Bacteroidia	Flavobacteriales	Flavobacteriaceae	Nonlabens	Nonlabens ponticola	2496866	menaquinone, MK-6		6		2
33332255	2021	International journal of systematic and evolutionary microbiology	Nonlabens tegetincola	323273	Nonlabens	363408	Flavobacteriaceae	49546	Flavobacteriales	200644	Flavobacteriia	117743	Bacteroidota	976		Bacteria	Bacteria	Bacteroidota	Bacteroidia	Flavobacteriales	Flavobacteriaceae	Nonlabens	Nonlabens tegetincola	323273	menaquinone, MK-6		6		2
33406031	2021	International journal of systematic and evolutionary microbiology	Lunatibacter salilacus	2483804	Lunatibacter	2802300	Cyclobacteriaceae	563798	Cytophagales	768507	Cytophagia	768503	Bacteroidota	976		Bacteria	Bacteria	Bacteroidota	Bacteroidia	Cytophagales	Cyclobacteriaceae	Lunatimonas	Lunatimonas salilacus	2483804	menaquinone, MK-7		7		1
33449221	2021	Antonie van Leeuwenhoek	Pseudocnuella soli	2502779	Pseudocnuella	2812019	Chitinophagaceae	563835	Chitinophagales	1853229	Chitinophagia	1853228	Bacteroidota	976		Bacteria	Bacteria	Bacteroidota	Bacteroidia	Chitinophagales	Chitinophagaceae	Paracnuella	Paracnuella aquatica	2502779	menaquinone, MK-7		7		1
33449223	2021	Antonie van Leeuwenhoek	Spirosoma taeanense	2735870	Spirosoma	107	Cytophagaceae	89373	Cytophagales	768507	Cytophagia	768503	Bacteroidota	976		Bacteria	Bacteria	Bacteroidota	Bacteroidia	Cytophagales	Spirosomataceae	Spirosoma	Spirosoma taeanense	2735870	menaquinone, MK-7		7		1
33464201	2021	International journal of systematic and evolutionary microbiology	Mucilaginibacter mali	2740462	Mucilaginibacter	423349	Sphingobacteriaceae	84566	Sphingobacteriales	200666	Sphingobacteriia	117747	Bacteroidota	976		Bacteria	Bacteria	Bacteroidota	Bacteroidia	Sphingobacteriales	Sphingobacteriaceae	Mucilaginibacter	Mucilaginibacter mali	2740462	menaquinone, MK-7		7		1
33464202	2021	International journal of systematic and evolutionary microbiology	Myroides fluvii	2572594	Myroides	76831	Flavobacteriaceae	49546	Flavobacteriales	200644	Flavobacteriia	117743	Bacteroidota	976		Bacteria	Bacteria	Bacteroidota	Bacteroidia	Flavobacteriales	Flavobacteriaceae	Flavobacterium	Flavobacterium sp009792295	2572594	menaquinone, MK-6		6		1
33470923	2021	International journal of systematic and evolutionary microbiology	Chitinophaga fulva	2728842	Chitinophaga	79328	Chitinophagaceae	563835	Chitinophagales	1853229	Chitinophagia	1853228	Bacteroidota	976		Bacteria	Bacteria	Bacteroidota	Bacteroidia	Chitinophagales	Chitinophagaceae	Chitinophaga	Chitinophaga fulva	2728842	menaquinone, MK-7		7		1
33502297	2019	International journal of systematic and evolutionary microbiology	Mucilaginibacter inviolabilis	2714892	Mucilaginibacter	423349	Sphingobacteriaceae	84566	Sphingobacteriales	200666	Sphingobacteriia	117747	Bacteroidota	976		Bacteria	Bacteria	Bacteroidota	Bacteroidia	Sphingobacteriales	Sphingobacteriaceae	Mucilaginibacter	Mucilaginibacter inviolabilis	2714892	menaquinone, MK-7		7		1
33555245	2019	International journal of systematic and evolutionary microbiology	Flavobacterium celericrescens	2709780	Flavobacterium	237	Flavobacteriaceae	49546	Flavobacteriales	200644	Flavobacteriia	117743	Bacteroidota	976		Bacteria	Bacteria	Bacteroidota	Bacteroidia	Flavobacteriales	Flavobacteriaceae	Flavobacterium	Flavobacterium celericrescens	2709780	menaquinone, MK-6		6		2
33555245	2019	International journal of systematic and evolutionary microbiology	Flavobacterium lotistagni	2709660	Flavobacterium	237	Flavobacteriaceae	49546	Flavobacteriales	200644	Flavobacteriia	117743	Bacteroidota	976		Bacteria	Bacteria	Bacteroidota	Bacteroidia	Flavobacteriales	Flavobacteriaceae	Flavobacterium	Flavobacterium lotistagni	2709660	menaquinone, MK-6		6		2
33555246	2019	International journal of systematic and evolutionary microbiology	Winogradskyella ouciana	2608631	Winogradskyella	286104	Flavobacteriaceae	49546	Flavobacteriales	200644	Flavobacteriia	117743	Bacteroidota	976		Bacteria	Bacteria	Bacteroidota	Bacteroidia	Flavobacteriales	Flavobacteriaceae	Winogradskyella	Winogradskyella ouciana	2608631	menaquinone, MK-6		6		1
33565957	2019	International journal of systematic and evolutionary microbiology	Psychroserpens algicola	1719034	Psychroserpens	49277	Flavobacteriaceae	49546	Flavobacteriales	200644	Flavobacteriia	117743	Bacteroidota	976		Bacteria	Bacteria	Bacteroidota	Bacteroidia	Flavobacteriales	Flavobacteriaceae	Psychroserpens	Psychroserpens algicola	1719034	menaquinone, MK-6		6		1
33566238	2021	Antonie van Leeuwenhoek	Heminiphilus faecis	2601703	Heminiphilus	2814934	Muribaculaceae	2005473	Bacteroidales	171549	Bacteroidia	200643	Bacteroidota	976		Bacteria	Bacteria	Bacteroidota	Bacteroidia	Bacteroidales	Muribaculaceae	Muribaculum	Muribaculum faecis	2601703	menaquinone, MK-10, MK-11		10, 11		1
33599603	2020	International journal of systematic and evolutionary microbiology	Hymenobacter lapidiphilus	2608003	Hymenobacter	89966	Hymenobacteraceae	1853232	Cytophagales	768507	Cytophagia	768503	Bacteroidota	976		Bacteria	Bacteria	Bacteroidota	Bacteroidia	Cytophagales	Hymenobacteraceae	Hymenobacter	Hymenobacter lapidiphilus	2608003	menaquinone, MK-7		7		2
33599603	2020	International journal of systematic and evolutionary microbiology	Hymenobacter terrestris	2748310	Hymenobacter	89966	Hymenobacteraceae	1853232	Cytophagales	768507	Cytophagia	768503	Bacteroidota	976		Bacteria	Bacteria	Bacteroidota	Bacteroidia	Cytophagales	Hymenobacteraceae	Hymenobacter	Hymenobacter terrestris	2748310	menaquinone, MK-7		7		2
33616514	2019	International journal of systematic and evolutionary microbiology	Arenibacter arenosicollis	2762274	Arenibacter	178469	Flavobacteriaceae	49546	Flavobacteriales	200644	Flavobacteriia	117743	Bacteroidota	976		Bacteria	Bacteria	Bacteroidota	Bacteroidia	Flavobacteriales	Flavobacteriaceae	Arenibacter	Arenibacter arenosicollis	2762274	menaquinone, MK-6		6		1
33629140	2021	Archives of microbiology	Tenacibaculum pelagium	2759527	Tenacibaculum	104267	Flavobacteriaceae	49546	Flavobacteriales	200644	Flavobacteriia	117743	Bacteroidota	976		Bacteria	Bacteria	Bacteroidota	Bacteroidia	Flavobacteriales	Flavobacteriaceae	Tenacibaculum	Tenacibaculum pelagium	2759527	menaquinone, MK-6		6		1
33656587	2021	Archives of microbiology	Tamlana haliotis	2614804	Tamlana	393005	Flavobacteriaceae	49546	Flavobacteriales	200644	Flavobacteriia	117743	Bacteroidota	976		Bacteria	Bacteria	Bacteroidota	Bacteroidia	Flavobacteriales	Flavobacteriaceae	Tamlana_A	Tamlana_A haliotis	2614804	menaquinone, MK-6		6		1
33665709	2021	Archives of microbiology	Rhodohalobacter mucosus	2079485	Rhodohalobacter	1974209	Balneolaceae	1813606	Balneolales	1853223	Balneolia	1853221	Balneolota	1936987		Bacteria	Bacteria	Bacteroidota	Rhodothermia	Balneolales	Balneolaceae	Rhodohalobacter	Rhodohalobacter mucosus	2079485	menaquinone, MK-7		7		1
33674952	2021	Archives of microbiology	Foetidibacter luteolus	2608880	Foetidibacter	2819870	Chitinophagaceae	563835	Chitinophagales	1853229	Chitinophagia	1853228	Bacteroidota	976		Bacteria	Bacteria	Bacteroidota	Bacteroidia	Chitinophagales	Chitinophagaceae	Foetidibacter	Foetidibacter luteolus	2608880	menaquinone, MK-7		7		1
33689054	2021	Antonie van Leeuwenhoek	Chitinophaga agrisoli	2607653	Chitinophaga	79328	Chitinophagaceae	563835	Chitinophagales	1853229	Chitinophagia	1853228	Bacteroidota	976		Bacteria	Bacteria	Bacteroidota	Bacteroidia	Chitinophagales	Chitinophagaceae	Chitinophaga	Chitinophaga agrisoli	2607653	menaquinone, MK-7		7		1
33709898	2019	International journal of systematic and evolutionary microbiology	Flavobacterium phycosphaerae	2697515	Flavobacterium	237	Flavobacteriaceae	49546	Flavobacteriales	200644	Flavobacteriia	117743	Bacteroidota	976		Bacteria	Bacteria	Bacteroidota	Bacteroidia	Flavobacteriales	Flavobacteriaceae	Flavobacterium	Flavobacterium phycosphaerae	2697515	menaquinone, MK-6		6		2
33709901	2019	International journal of systematic and evolutionary microbiology	Paenimyroides baculatum	2608000	Paenimyroides	3085669	Flavobacteriaceae	49546	Flavobacteriales	200644	Flavobacteriia	117743	Bacteroidota	976		Bacteria	Bacteria	Bacteroidota	Bacteroidia	Flavobacteriales	Flavobacteriaceae	Flavobacterium	Flavobacterium baculatum	2608000	menaquinone, MK-6		6		1
33709904	2019	International journal of systematic and evolutionary microbiology	Flagellimonas sediminis	2696468	Flagellimonas	444459	Flavobacteriaceae	49546	Flavobacteriales	200644	Flavobacteriia	117743	Bacteroidota	976		Bacteria	Bacteria	Bacteroidota	Bacteroidia	Flavobacteriales	Flavobacteriaceae	Flagellimonas	Flagellimonas sediminis	2696468	menaquinone, MK-6		6		1
33724177	2019	International journal of systematic and evolutionary microbiology	Mucilaginibacter aquatilis	1517760	Mucilaginibacter	423349	Sphingobacteriaceae	84566	Sphingobacteriales	200666	Sphingobacteriia	117747	Bacteroidota	976		Bacteria	Bacteria	Bacteroidota	Bacteroidia	Sphingobacteriales	Sphingobacteriaceae	Mucilaginibacter	Mucilaginibacter aquatilis	1517760	menaquinone, MK-7		7		3
33724177	2019	International journal of systematic and evolutionary microbiology	Mucilaginibacter arboris	2682090	Mucilaginibacter	423349	Sphingobacteriaceae	84566	Sphingobacteriales	200666	Sphingobacteriia	117747	Bacteroidota	976		Bacteria	Bacteria	Bacteroidota	Bacteroidia	Sphingobacteriales	Sphingobacteriaceae	Mucilaginibacter_A	Mucilaginibacter_A arboris	2682090	menaquinone, MK-7		7		3
33724177	2019	International journal of systematic and evolutionary microbiology	Mucilaginibacter ginkgonis	2682091	Mucilaginibacter	423349	Sphingobacteriaceae	84566	Sphingobacteriales	200666	Sphingobacteriia	117747	Bacteroidota	976		Bacteria	Bacteria	Bacteroidota	Bacteroidia	Sphingobacteriales	Sphingobacteriaceae	Mucilaginibacter	Mucilaginibacter ginkgonis	2682091	menaquinone, MK-7		7		3
33724914	2019	International journal of systematic and evolutionary microbiology	Kaistella gelatinilytica	2787636	Kaistella	2782231	Weeksellaceae	2762318	Flavobacteriales	200644	Flavobacteriia	117743	Bacteroidota	976		Bacteria	Bacteria	Bacteroidota	Bacteroidia	Flavobacteriales	Weeksellaceae	Kaistella	Kaistella gelatinilytica	2787636	menaquinone, MK-6		6		1
33724915	2019	International journal of systematic and evolutionary microbiology	Kaistella antarctica	266748	Kaistella	2782231	Weeksellaceae	2762318	Flavobacteriales	200644	Flavobacteriia	117743	Bacteroidota	976		Bacteria	Bacteria	Bacteroidota	Bacteroidia	Flavobacteriales	Weeksellaceae	Kaistella	Kaistella antarctica	266748	menaquinone, ubiquinone, MK-6, UQ-10		10, 6		5
33724915	2019	International journal of systematic and evolutionary microbiology	Kaistella chaponensis	713588	Kaistella	2782231	Weeksellaceae	2762318	Flavobacteriales	200644	Flavobacteriia	117743	Bacteroidota	976		Bacteria	Bacteria	Bacteroidota	Bacteroidia	Flavobacteriales	Weeksellaceae	Kaistella	Kaistella chaponensis	713588	menaquinone, ubiquinone, MK-6, UQ-10		10, 6		5
33724915	2019	International journal of systematic and evolutionary microbiology	Kaistella flava (ex Peng et al. 2021)	2038776	Kaistella	2782231	Weeksellaceae	2762318	Flavobacteriales	200644	Flavobacteriia	117743	Bacteroidota	976		Bacteria	Bacteria	Bacteroidota	Bacteroidia	Flavobacteriales	Weeksellaceae	Kaistella	Kaistella flava	2038776	menaquinone, ubiquinone, MK-6, UQ-10		10, 6		5
33724915	2019	International journal of systematic and evolutionary microbiology	Kaistella jeonii	266749	Kaistella	2782231	Weeksellaceae	2762318	Flavobacteriales	200644	Flavobacteriia	117743	Bacteroidota	976		Bacteria	Bacteria	Bacteroidota	Bacteroidia	Flavobacteriales	Weeksellaceae	Kaistella	Kaistella jeonii	266749	menaquinone, ubiquinone, MK-6, UQ-10		10, 6		5
33724915	2019	International journal of systematic and evolutionary microbiology	Kaistella yonginensis	658267	Kaistella	2782231	Weeksellaceae	2762318	Flavobacteriales	200644	Flavobacteriia	117743	Bacteroidota	976		Bacteria	Bacteria	Bacteroidota	Bacteroidia	Flavobacteriales	Weeksellaceae	Kaistella	Kaistella yonginensis	658267	menaquinone, ubiquinone, MK-6, UQ-10		10, 6		5
33734957	2019	International journal of systematic and evolutionary microbiology	Flagellimonas amphidinii	2735167	Flagellimonas	444459	Flavobacteriaceae	49546	Flavobacteriales	200644	Flavobacteriia	117743	Bacteroidota	976		Bacteria	Bacteria	Bacteroidota	Bacteroidia	Flavobacteriales	Flavobacteriaceae	Flagellimonas	Flagellimonas amphidinii	2735167	menaquinone, MK-6		6		1
33742220	2021	Archives of microbiology	Flavisolibacter longurius	2740583	Flavisolibacter	398041	Chitinophagaceae	563835	Chitinophagales	1853229	Chitinophagia	1853228	Bacteroidota	976		Bacteria	Bacteria	Bacteroidota	Bacteroidia	Chitinophagales	Chitinophagaceae	Flavisolibacter	Flavisolibacter sp014163555	2740583	menaquinone, MK-7		7		1
33763765	2021	Archives of microbiology	Aquiflexum lacus	2483805	Aquiflexum	280472	Cyclobacteriaceae	563798	Cytophagales	768507	Cytophagia	768503	Bacteroidota	976		Bacteria	Bacteria	Bacteroidota	Bacteroidia	Cytophagales	Cyclobacteriaceae	Aquiflexum	Aquiflexum lacus	2483805	menaquinone, MK-7		7		1
33770231	2021	Archives of microbiology	Aestuariibaculum sediminum	2770637	Aestuariibaculum	1386924	Flavobacteriaceae	49546	Flavobacteriales	200644	Flavobacteriia	117743	Bacteroidota	976		Bacteria	Bacteria	Bacteroidota	Bacteroidia	Flavobacteriales	Flavobacteriaceae	Aestuariibaculum	Aestuariibaculum sediminum	2770637	menaquinone, MK-6		6		1
33811262	2021	Archives of microbiology	Hymenobacter citatus	2763506	Hymenobacter	89966	Hymenobacteraceae	1853232	Cytophagales	768507	Cytophagia	768503	Bacteroidota	976		Bacteria	Bacteria	Bacteroidota	Bacteroidia	Cytophagales	Hymenobacteraceae	Hymenobacter	Hymenobacter citatus	2763506	menaquinone, MK-7		7		1
33835912	2021	International journal of systematic and evolutionary microbiology	Elizabethkingia argenteiflava	2681556	Elizabethkingia	308865	Weeksellaceae	2762318	Flavobacteriales	200644	Flavobacteriia	117743	Bacteroidota	976		Bacteria	Bacteria	Bacteroidota	Bacteroidia	Flavobacteriales	Weeksellaceae	Elizabethkingia	Elizabethkingia argenteiflava	2681556	menaquinone, MK-6		6		1
33847553	2021	International journal of systematic and evolutionary microbiology	Croceimicrobium hydrocarbonivorans	2761580	Croceimicrobium	2828338	Owenweeksiaceae	3024551	Flavobacteriales	200644	Flavobacteriia	117743	Bacteroidota	976		Bacteria	Bacteria	Bacteroidota	Bacteroidia	Flavobacteriales	Schleiferiaceae	Croceimicrobium	Croceimicrobium hydrocarbonivorans	2761580	menaquinone, MK-7		7		1
33881983	2021	International journal of systematic and evolutionary microbiology	Bacteroides luhongzhouii	2650158	Bacteroides	816	Bacteroidaceae	815	Bacteroidales	171549	Bacteroidia	200643	Bacteroidota	976		Bacteria	Bacteria	Bacteroidota	Bacteroidia	Bacteroidales	Bacteroidaceae	Bacteroides	Bacteroides luhongzhouii	2650158	menaquinone, MK-11, MK-9		11, 9		2
33881983	2021	International journal of systematic and evolutionary microbiology	Bacteroides zhangwenhongii	2650157	Bacteroides	816	Bacteroidaceae	815	Bacteroidales	171549	Bacteroidia	200643	Bacteroidota	976		Bacteria	Bacteria	Bacteroidota	Bacteroidia	Bacteroidales	Bacteroidaceae	Bacteroides	Bacteroides zhangwenhongii	2650157	menaquinone, MK-11, MK-9		11, 9		2
33948755	2021	Antonie van Leeuwenhoek	Hymenobacter negativus	2795026	Hymenobacter	89966	Hymenobacteraceae	1853232	Cytophagales	768507	Cytophagia	768503	Bacteroidota	976		Bacteria	Bacteria	Bacteroidota	Bacteroidia	Cytophagales	Hymenobacteraceae	Hymenobacter	Hymenobacter negativus	2795026	menaquinone, MK-7		7		1
33956595	2021	International journal of systematic and evolutionary microbiology	Sphingobacterium phlebotomi	2605433	Sphingobacterium	28453	Sphingobacteriaceae	84566	Sphingobacteriales	200666	Sphingobacteriia	117747	Bacteroidota	976		Bacteria	Bacteria	Bacteroidota	Bacteroidia	Sphingobacteriales	Sphingobacteriaceae	Sphingobacterium	Sphingobacterium phlebotomi	2605433	menaquinone, MK-7		7		1
33969460	2021	Antonie van Leeuwenhoek	Spirosoma profusum	2771354	Spirosoma	107	Cytophagaceae	89373	Cytophagales	768507	Cytophagia	768503	Bacteroidota	976		Bacteria	Bacteria	Bacteroidota	Bacteroidia	Cytophagales	Spirosomataceae	Spirosoma	Spirosoma profusum	2771354	menaquinone, MK-7		7		2
33969460	2021	Antonie van Leeuwenhoek	Spirosoma validum	2771355	Spirosoma	107	Cytophagaceae	89373	Cytophagales	768507	Cytophagia	768503	Bacteroidota	976		Bacteria	Bacteria	Bacteroidota	Bacteroidia	Cytophagales	Spirosomataceae	Spirosoma	Spirosoma validum	2771355	menaquinone, MK-7		7		2
33974532	2021	International journal of systematic and evolutionary microbiology	Phnomibacter ginsenosidimutans	2676868	Phnomibacter	2836216	Chitinophagaceae	563835	Chitinophagales	1853229	Chitinophagia	1853228	Bacteroidota	976		Bacteria	Bacteria	Bacteroidota	Bacteroidia	Chitinophagales	Chitinophagaceae	Phnomibacter	Phnomibacter ginsenosidimutans	2676868	menaquinone, MK-7		7		1
33992955	2021	Systematic and applied microbiology	Salegentibacter maritimus	2794347	Salegentibacter	143222	Flavobacteriaceae	49546	Flavobacteriales	200644	Flavobacteriia	117743	Bacteroidota	976		Bacteria	Bacteria	Bacteroidota	Bacteroidia	Flavobacteriales	Flavobacteriaceae	Salegentibacter	Salegentibacter maritimus	2794347	menaquinone, MK-6		6		1
33993324	2021	Archives of microbiology	Flavobacterium inviolabile	2748320	Flavobacterium	237	Flavobacteriaceae	49546	Flavobacteriales	200644	Flavobacteriia	117743	Bacteroidota	976		Bacteria	Bacteria	Bacteroidota	Bacteroidia	Flavobacteriales	Flavobacteriaceae	Flavobacterium	Flavobacterium inviolabile	2748320	menaquinone, MK-6		6		1
34041640	2021	Antonie van Leeuwenhoek	Hymenobacter jeongseonensis	2791027	Hymenobacter	89966	Hymenobacteraceae	1853232	Cytophagales	768507	Cytophagia	768503	Bacteroidota	976		Bacteria	Bacteria	Bacteroidota	Bacteroidia	Cytophagales	Hymenobacteraceae	Hymenobacter	Hymenobacter jeongseonensis	2791027	menaquinone, MK-7		7		3
34041640	2021	Antonie van Leeuwenhoek	Hymenobacter properus	2791026	Hymenobacter	89966	Hymenobacteraceae	1853232	Cytophagales	768507	Cytophagia	768503	Bacteroidota	976		Bacteria	Bacteria	Bacteroidota	Bacteroidia	Cytophagales	Hymenobacteraceae	Hymenobacter	Hymenobacter properus	2791026	menaquinone, MK-7		7		3
34041640	2021	Antonie van Leeuwenhoek	Hymenobacter ruricola	2791023	Hymenobacter	89966	Hymenobacteraceae	1853232	Cytophagales	768507	Cytophagia	768503	Bacteroidota	976		Bacteria	Bacteria	Bacteroidota	Bacteroidia	Cytophagales	Hymenobacteraceae	Hymenobacter	Hymenobacter ruricola	2791023	menaquinone, MK-7		7		3
34047689	2021	International journal of systematic and evolutionary microbiology	Sphingobacterium lumbrici	2559600	Sphingobacterium	28453	Sphingobacteriaceae	84566	Sphingobacteriales	200666	Sphingobacteriia	117747	Bacteroidota	976		Bacteria	Bacteria	Bacteroidota	Bacteroidia	Sphingobacteriales	Sphingobacteriaceae	Sphingobacterium	Sphingobacterium lumbrici	2559600	menaquinone, MK-7		7		1
34085113	2021	Archives of microbiology	Flavobacterium agrisoli	2793066	Flavobacterium	237	Flavobacteriaceae	49546	Flavobacteriales	200644	Flavobacteriia	117743	Bacteroidota	976		Bacteria	Bacteria	Bacteroidota	Bacteroidia	Flavobacteriales	Flavobacteriaceae	Flavobacterium	Flavobacterium agrisoli	2793066	menaquinone, MK-6		6		1
34085922	2021	International journal of systematic and evolutionary microbiology	Kordia aestuariivivens	2759037	Kordia	221065	Flavobacteriaceae	49546	Flavobacteriales	200644	Flavobacteriia	117743	Bacteroidota	976		Bacteria	Bacteria	Bacteroidota	Bacteroidia	Flavobacteriales	Flavobacteriaceae	Kordia	Kordia aestuariivivens	2759037	menaquinone, MK-6		6		2
34085922	2021	International journal of systematic and evolutionary microbiology	Olleya sediminilitoris	2795739	Olleya	336276	Flavobacteriaceae	49546	Flavobacteriales	200644	Flavobacteriia	117743	Bacteroidota	976		Bacteria	Bacteria	Bacteroidota	Bacteroidia	Flavobacteriales	Flavobacteriaceae	Olleya	Olleya sediminilitoris	2795739	menaquinone, MK-6		6		2
34136928	2021	Archives of microbiology	Flavobacterium difficile	2709659	Flavobacterium	237	Flavobacteriaceae	49546	Flavobacteriales	200644	Flavobacteriia	117743	Bacteroidota	976		Bacteria	Bacteria	Bacteroidota	Bacteroidia	Flavobacteriales	Flavobacteriaceae	Flavobacterium	Flavobacterium difficile	2709659	menaquinone, MK-6		6		1
34152267	2021	International journal of systematic and evolutionary microbiology	Hymenobacter caeli	2735894	Hymenobacter	89966	Hymenobacteraceae	1853232	Cytophagales	768507	Cytophagia	768503	Bacteroidota	976		Bacteria	Bacteria	Bacteroidota	Bacteroidia	Cytophagales	Hymenobacteraceae	Hymenobacter	Hymenobacter caeli	2735894	menaquinone, MK-7		7		1
34165622	2021	Archives of microbiology	Sphingobacterium rhinopitheci	2781960	Sphingobacterium	28453	Sphingobacteriaceae	84566	Sphingobacteriales	200666	Sphingobacteriia	117747	Bacteroidota	976		Bacteria	Bacteria	Bacteroidota	Bacteroidia	Sphingobacteriales	Sphingobacteriaceae	Sphingobacterium	Sphingobacterium rhinopitheci	2781960	menaquinone, MK-7		7		1
34214025	2021	International journal of systematic and evolutionary microbiology	Mangrovivirga cuniculi	2715131	Mangrovivirga	2858886	Mangrovivirgaceae	2858885	Cytophagales	768507	Cytophagia	768503	Bacteroidota	976		Bacteria	Bacteria	Bacteroidota	Bacteroidia	Cytophagales	Cyclobacteriaceae	Mangrovivirga	Mangrovivirga cuniculi	2715131	menaquinone, MK-7		7		1
34232119	2021	International journal of systematic and evolutionary microbiology	Chryseobacterium caseinilyticum	2771428	Chryseobacterium	59732	Weeksellaceae	2762318	Flavobacteriales	200644	Flavobacteriia	117743	Bacteroidota	976		Bacteria	Bacteria	Bacteroidota	Bacteroidia	Flavobacteriales	Weeksellaceae	Chryseobacterium	Chryseobacterium caseinilyticum	2771428	menaquinone, MK-6		6		2
34232119	2021	International journal of systematic and evolutionary microbiology	Chryseobacterium piscicola	551459	Chryseobacterium	59732	Weeksellaceae	2762318	Flavobacteriales	200644	Flavobacteriia	117743	Bacteroidota	976		Bacteria	Bacteria	Bacteroidota	Bacteroidia	Flavobacteriales	Weeksellaceae	Chryseobacterium	Chryseobacterium piscicola	551459	menaquinone, MK-6		6		2
34241587	2021	International journal of systematic and evolutionary microbiology	Chitinophaga silvatica	2282649	Chitinophaga	79328	Chitinophagaceae	563835	Chitinophagales	1853229	Chitinophagia	1853228	Bacteroidota	976		Bacteria	Bacteria	Bacteroidota	Bacteroidia	Chitinophagales	Chitinophagaceae	Chitinophaga	Chitinophaga silvatica	2282649	menaquinone, MK-7		7		2
34241587	2021	International journal of systematic and evolutionary microbiology	Chitinophaga solisilvae	1233460	Chitinophaga	79328	Chitinophagaceae	563835	Chitinophagales	1853229	Chitinophagia	1853228	Bacteroidota	976		Bacteria	Bacteria	Bacteroidota	Bacteroidia	Chitinophagales	Chitinophagaceae	Chitinophaga	Chitinophaga solisilvae	1233460	menaquinone, MK-7		7		2
34251526	2021	Antonie van Leeuwenhoek	Croceivirga thetidis	2721623	Croceivirga	2039220	Flavobacteriaceae	49546	Flavobacteriales	200644	Flavobacteriia	117743	Bacteroidota	976		Bacteria	Bacteria	Bacteroidota	Bacteroidia	Flavobacteriales	Flavobacteriaceae	Croceivirga_A	Croceivirga_A thetidis	2721623	menaquinone, MK-6		6		1
34252019	2021	International journal of systematic and evolutionary microbiology	Niastella soli	2821487	Niastella	354354	Chitinophagaceae	563835	Chitinophagales	1853229	Chitinophagia	1853228	Bacteroidota	976		Bacteria	Bacteria	Bacteroidota	Bacteroidia	Chitinophagales	Chitinophagaceae	Niastella	Niastella soli	2821487	menaquinone, MK-7		7		1
34255622	2021	International journal of systematic and evolutionary microbiology	Flavobacterium silvaticum	1852020	Flavobacterium	237	Flavobacteriaceae	49546	Flavobacteriales	200644	Flavobacteriia	117743	Bacteroidota	976		Bacteria	Bacteria	Bacteroidota	Bacteroidia	Flavobacteriales	Flavobacteriaceae	Flavobacterium	Flavobacterium silvaticum	1852020	menaquinone, MK-6		6		2
34255622	2021	International journal of systematic and evolutionary microbiology	Flavobacterium solisilvae	1852019	Flavobacterium	237	Flavobacteriaceae	49546	Flavobacteriales	200644	Flavobacteriia	117743	Bacteroidota	976		Bacteria	Bacteria	Bacteroidota	Bacteroidia	Flavobacteriales	Flavobacteriaceae	Flavobacterium	Flavobacterium solisilvae	1852019	menaquinone, MK-6		6		2
34270398	2021	International journal of systematic and evolutionary microbiology	Muriicola soli	2507538	Muriicola	762641	Flavobacteriaceae	49546	Flavobacteriales	200644	Flavobacteriia	117743	Bacteroidota	976		Bacteria	Bacteria	Bacteroidota	Bacteroidia	Flavobacteriales	Flavobacteriaceae	Muriicola	Muriicola soli	2507538	menaquinone, MK-6		6		1
34282466	2021	Archives of microbiology	Litoribacter populi	2598460	Litoribacter	1237104	Cyclobacteriaceae	563798	Cytophagales	768507	Cytophagia	768503	Bacteroidota	976		Bacteria	Bacteria	Bacteroidota	Bacteroidia	Cytophagales	Cyclobacteriaceae	Litoribacter	Litoribacter populi	2598460	menaquinone, MK-7		7		1
34291355	2021	Antonie van Leeuwenhoek	Aegicerativicinus sediminis	2893202	Aegicerativicinus	2893197	Flavobacteriaceae	49546	Flavobacteriales	200644	Flavobacteriia	117743	Bacteroidota	976		Bacteria	Bacteria	Bacteroidota	Bacteroidia	Flavobacteriales	Flavobacteriaceae	Aegicerativicinus	Aegicerativicinus sediminis	2893202	menaquinone				1
34292144	2021	International journal of systematic and evolutionary microbiology	Algoriphagus oliviformis	2811231	Algoriphagus	246875	Cyclobacteriaceae	563798	Cytophagales	768507	Cytophagia	768503	Bacteroidota	976		Bacteria	Bacteria	Bacteroidota	Bacteroidia	Cytophagales	Cyclobacteriaceae	Algoriphagus	Algoriphagus oliviformis	2811231	menaquinone, MK-7		7		2
34292144	2021	International journal of systematic and evolutionary microbiology	Algoriphagus pacificus	2811234	Algoriphagus	246875	Cyclobacteriaceae	563798	Cytophagales	768507	Cytophagia	768503	Bacteroidota	976		Bacteria	Bacteria	Bacteroidota	Bacteroidia	Cytophagales	Cyclobacteriaceae	Algoriphagus	Algoriphagus pacificus	2811234	menaquinone, MK-7		7		2
34292147	2021	International journal of systematic and evolutionary microbiology	Chryseobacterium pennae	2258962	Chryseobacterium	59732	Weeksellaceae	2762318	Flavobacteriales	200644	Flavobacteriia	117743	Bacteroidota	976		Bacteria	Bacteria	Bacteroidota	Bacteroidia	Flavobacteriales	Weeksellaceae	Chryseobacterium	Chryseobacterium pennae	2258962	menaquinone, MK-6		6		1
34292424	2021	Antonie van Leeuwenhoek	Hymenobacter taeanensis	2735321	Hymenobacter	89966	Hymenobacteraceae	1853232	Cytophagales	768507	Cytophagia	768503	Bacteroidota	976		Bacteria	Bacteria	Bacteroidota	Bacteroidia	Cytophagales	Hymenobacteraceae	Hymenobacter	Hymenobacter taeanensis	2735321	menaquinone, MK-7		7		1
34296986	2021	International journal of systematic and evolutionary microbiology	Pedobacter endophyticus	2789740	Pedobacter	84567	Sphingobacteriaceae	84566	Sphingobacteriales	200666	Sphingobacteriia	117747	Bacteroidota	976		Bacteria	Bacteria	Bacteroidota	Bacteroidia	Sphingobacteriales	Sphingobacteriaceae	Pedobacter	Pedobacter endophyticus	2789740	menaquinone, MK-7		7		1
34309507	2021	International journal of systematic and evolutionary microbiology	Dyadobacter subterraneus	2773304	Dyadobacter	120831	Spirosomataceae	2896860	Cytophagales	768507	Cytophagia	768503	Bacteroidota	976		Bacteria	Bacteria	Bacteroidota	Bacteroidia	Cytophagales	Spirosomataceae	Dyadobacter	Dyadobacter subterraneus	2773304	menaquinone, MK-7		7		1
34309686	2021	Archives of microbiology	Gelidibacter maritimus	2761487	Gelidibacter	49279	Flavobacteriaceae	49546	Flavobacteriales	200644	Flavobacteriia	117743	Bacteroidota	976		Bacteria	Bacteria	Bacteroidota	Bacteroidia	Flavobacteriales	Flavobacteriaceae	Gelidibacter	Gelidibacter maritimus	2761487	menaquinone, MK-6		6		1
34319223	2021	International journal of systematic and evolutionary microbiology	Chitinophaga oryzae	2725414	Chitinophaga	79328	Chitinophagaceae	563835	Chitinophagales	1853229	Chitinophagia	1853228	Bacteroidota	976		Bacteria	Bacteria	Bacteroidota	Bacteroidia	Chitinophagales	Chitinophagaceae	Chitinophaga	Chitinophaga oryzae	2725414	menaquinone, MK-7		7		1
34323679	2021	International journal of systematic and evolutionary microbiology	Mariniflexile maritimum	2682493	Mariniflexile	527198	Flavobacteriaceae	49546	Flavobacteriales	200644	Flavobacteriia	117743	Bacteroidota	976		Bacteria	Bacteria	Bacteroidota	Bacteroidia	Flavobacteriales	Flavobacteriaceae	Mariniflexile	Mariniflexile maritimum	2682493	menaquinone, MK-6		6		1
34345976	2021	Archives of microbiology	Chryseobacterium paridis	2800328	Chryseobacterium	59732	Weeksellaceae	2762318	Flavobacteriales	200644	Flavobacteriia	117743	Bacteroidota	976		Bacteria	Bacteria	Bacteroidota	Bacteroidia	Flavobacteriales	Weeksellaceae	Chryseobacterium	Chryseobacterium paridis	2800328	menaquinone, MK-6		6		1
34370661	2021	International journal of systematic and evolutionary microbiology	Flavivirga algicola	2729136	Flavivirga	1209327	Flavobacteriaceae	49546	Flavobacteriales	200644	Flavobacteriia	117743	Bacteroidota	976		Bacteria	Bacteria	Bacteroidota	Bacteroidia	Flavobacteriales	Flavobacteriaceae	Flavivirga	Flavivirga algicola	2729136	menaquinone, MK-6		6		2
34370661	2021	International journal of systematic and evolutionary microbiology	Palleronia sediminis	2547833	Palleronia	315422	Roseobacteraceae	2854170	Rhodobacterales	204455	Alphaproteobacteria	28211	Pseudomonadota	1224		Bacteria	Bacteria	Pseudomonadota	Alphaproteobacteria	Rhodobacterales	Rhodobacteraceae	Palleronia	Palleronia sediminis	2547833	ubiquinone, UQ-10		10		2
34382925	2021	International journal of systematic and evolutionary microbiology	Faecalibacter rhinopitheci	2779678	Faecalibacter	2766734	Weeksellaceae	2762318	Flavobacteriales	200644	Flavobacteriia	117743	Bacteroidota	976		Bacteria	Bacteria	Bacteroidota	Bacteroidia	Flavobacteriales	Weeksellaceae	Faecalibacter	Faecalibacter rhinopitheci	2779678	menaquinone, MK-6		6		1
34392381	2021	Archives of microbiology	Winogradskyella marina	2785530	Winogradskyella	286104	Flavobacteriaceae	49546	Flavobacteriales	200644	Flavobacteriia	117743	Bacteroidota	976		Bacteria	Bacteria	Bacteroidota	Bacteroidia	Flavobacteriales	Flavobacteriaceae	Winogradskyella	Winogradskyella marina	2785530	menaquinone, MK-6		6		1
34398306	2021	Archives of microbiology	Aquimarina algicola	2589995	Aquimarina	290174	Flavobacteriaceae	49546	Flavobacteriales	200644	Flavobacteriia	117743	Bacteroidota	976		Bacteria	Bacteria	Bacteroidota	Bacteroidia	Flavobacteriales	Flavobacteriaceae	Aquimarina	Aquimarina algicola	2589995	menaquinone, MK-6		6		1
34405260	2021	Archives of microbiology	Snuella sedimenti	2798802	Snuella	1235438	Flavobacteriaceae	49546	Flavobacteriales	200644	Flavobacteriia	117743	Bacteroidota	976		Bacteria	Bacteria	Bacteroidota	Bacteroidia	Flavobacteriales	Flavobacteriaceae	Snuella	Snuella sedimenti	2798802	menaquinone, MK-6		6		1
34417651	2021	Archives of microbiology	Chitinophaga chungangae	2821488	Chitinophaga	79328	Chitinophagaceae	563835	Chitinophagales	1853229	Chitinophagia	1853228	Bacteroidota	976		Bacteria	Bacteria	Bacteroidota	Bacteroidia	Chitinophagales	Chitinophagaceae	Chitinophaga	Chitinophaga chungangae	2821488	menaquinone, MK-7		7		1
34427552	2021	International journal of systematic and evolutionary microbiology	Pararhodonellum marinum	2755358	Pararhodonellum	2886876	Cyclobacteriaceae	563798	Cytophagales	768507	Cytophagia	768503	Bacteroidota	976		Bacteria	Bacteria	Bacteroidota	Bacteroidia	Cytophagales	Cyclobacteriaceae	Pararhodonellum	Pararhodonellum marinum	2755358	menaquinone, MK-7		7		1
34428132	2021	International journal of systematic and evolutionary microbiology	Marixanthomonas spongiae	2174845	Marixanthomonas	387658	Flavobacteriaceae	49546	Flavobacteriales	200644	Flavobacteriia	117743	Bacteroidota	976		Bacteria	Bacteria	Bacteroidota	Bacteroidia	Flavobacteriales	Flavobacteriaceae	Marixanthomonas	Marixanthomonas spongiae	2174845	menaquinone, MK-6		6		1
34463811	2021	Archives of microbiology	Echinicola arenosa	2774144	Echinicola	390846	Cyclobacteriaceae	563798	Cytophagales	768507	Cytophagia	768503	Bacteroidota	976		Bacteria	Bacteria	Bacteroidota	Bacteroidia	Cytophagales	Cyclobacteriaceae	Echinicola	Echinicola arenosa	2774144	menaquinone, MK-7		7		1
34480253	2021	Antonie van Leeuwenhoek	Echinicola salinicaeni	2762757	Echinicola	390846	Cyclobacteriaceae	563798	Cytophagales	768507	Cytophagia	768503	Bacteroidota	976		Bacteria	Bacteria	Bacteroidota	Bacteroidia	Cytophagales	Cyclobacteriaceae	Echinicola	Echinicola salinicaeni	2762757	menaquinone, MK-7		7		1
34515811	2021	Archives of microbiology	Flavobacterium erciyesense	2825842	Flavobacterium	237	Flavobacteriaceae	49546	Flavobacteriales	200644	Flavobacteriia	117743	Bacteroidota	976		Bacteria	Bacteria	Bacteroidota	Bacteroidia	Flavobacteriales	Flavobacteriaceae	Flavobacterium	Flavobacterium erciyesense	2825842	menaquinone, MK-6		6		1
34516364	2021	International journal of systematic and evolutionary microbiology	Flagellimonas algicola	2583815	Flagellimonas	444459	Flavobacteriaceae	49546	Flavobacteriales	200644	Flavobacteriia	117743	Bacteroidota	976		Bacteria	Bacteria	Bacteroidota	Bacteroidia	Flavobacteriales	Flavobacteriaceae	Flagellimonas	Flagellimonas algicola	2583815	menaquinone, MK-6		6		4
34516364	2021	International journal of systematic and evolutionary microbiology	Flagellimonas maritima	1383885	Flagellimonas	444459	Flavobacteriaceae	49546	Flavobacteriales	200644	Flavobacteriia	117743	Bacteroidota	976		Bacteria	Bacteria	Bacteroidota	Bacteroidia	Flavobacteriales	Flavobacteriaceae	Flagellimonas	Flagellimonas aurantiaca	1383885	menaquinone, MK-6		6		4
34516364	2021	International journal of systematic and evolutionary microbiology	Flagellimonas onchidii	2562684	Flagellimonas	444459	Flavobacteriaceae	49546	Flavobacteriales	200644	Flavobacteriia	117743	Bacteroidota	976		Bacteria	Bacteria	Bacteroidota	Bacteroidia	Flavobacteriales	Flavobacteriaceae	Flagellimonas	Flagellimonas onchidii	2562684	menaquinone, MK-6		6		4
34516364	2021	International journal of systematic and evolutionary microbiology	Flagellimonas pacifica	1247520	Flagellimonas	444459	Flavobacteriaceae	49546	Flavobacteriales	200644	Flavobacteriia	117743	Bacteroidota	976		Bacteria	Bacteria	Bacteroidota	Bacteroidia	Flavobacteriales	Flavobacteriaceae	Flagellimonas	Flagellimonas parva	1247520	menaquinone, MK-6		6		4
34541621	2021	Antonie van Leeuwenhoek	Frigoriflavimonas asaccharolytica	2735899	Frigoriflavimonas	2885966	Weeksellaceae	2762318	Flavobacteriales	200644	Flavobacteriia	117743	Bacteroidota	976		Bacteria	Bacteria	Bacteroidota	Bacteroidia	Flavobacteriales	Weeksellaceae	Frigoriflavimonas	Frigoriflavimonas asaccharolytica	2735899	menaquinone, MK-6		6		1
34542390	2021	International journal of systematic and evolutionary microbiology	Flavobacterium tagetis	2801336	Flavobacterium	237	Flavobacteriaceae	49546	Flavobacteriales	200644	Flavobacteriia	117743	Bacteroidota	976		Bacteria	Bacteria	Bacteroidota	Bacteroidia	Flavobacteriales	Flavobacteriaceae	Flavobacterium	Flavobacterium tagetis	2801336	menaquinone, MK-6		6		1
34590995	2021	International journal of systematic and evolutionary microbiology	Pedobacter riviphilus	2766984	Pedobacter	84567	Sphingobacteriaceae	84566	Sphingobacteriales	200666	Sphingobacteriia	117747	Bacteroidota	976		Bacteria	Bacteria	Bacteroidota	Bacteroidia	Sphingobacteriales	Sphingobacteriaceae	Pedobacter	Pedobacter riviphilus	2766984	menaquinone, MK-7		7		1
34596509	2021	International journal of systematic and evolutionary microbiology	Flavobacterium dauae	1563479	Flavobacterium	237	Flavobacteriaceae	49546	Flavobacteriales	200644	Flavobacteriia	117743	Bacteroidota	976		Bacteria	Bacteria	Bacteroidota	Bacteroidia	Flavobacteriales	Flavobacteriaceae	Flavobacterium	Flavobacterium dauae	1563479	menaquinone, MK-6		6	menaquinone, MK-6	1
34609527	2021	Archives of microbiology	Flagellimonas chongwuensis	2697365	Flagellimonas	444459	Flavobacteriaceae	49546	Flavobacteriales	200644	Flavobacteriia	117743	Bacteroidota	976		Bacteria	Bacteria	Bacteroidota	Bacteroidia	Flavobacteriales	Flavobacteriaceae	Flagellimonas	Flagellimonas chongwuensis	2697365	menaquinone, MK-6		6		1
34623951	2021	International journal of systematic and evolutionary microbiology	Penaeicola halotolerans	2793196	Penaeicola		Cyclobacteriaceae	563798	Cytophagales	768507	Cytophagia	768503	Bacteroidota	976		Bacteria	Bacteria	Bacteroidota	Bacteroidia	Cytophagales	Cyclobacteriaceae	Penaeicola	Penaeicola halotolerans	2793196	menaquinone, MK-7		7		1
34633922	2021	International journal of systematic and evolutionary microbiology	Pontibacter flavimaris	1797110	Pontibacter	323449	Hymenobacteraceae	1853232	Cytophagales	768507	Cytophagia	768503	Bacteroidota	976		Bacteria	Bacteria	Bacteroidota	Bacteroidia	Cytophagales	Hymenobacteraceae	Pontibacter	Pontibacter flavimaris	1797110	menaquinone, MK-7		7		1
34665108	2021	International journal of systematic and evolutionary microbiology	Limnovirga soli	2656915	Limnovirga	2888753	Chitinophagaceae	563835	Chitinophagales	1853229	Chitinophagia	1853228	Bacteroidota	976		Bacteria	Bacteria	Bacteroidota	Bacteroidia	Chitinophagales	Chitinophagaceae	Limnovirga	Limnovirga soli	2656915	menaquinone, MK-7		7		1
34668849	2021	International journal of systematic and evolutionary microbiology	Flavobacterium hydrocarbonoxydans	2683249	Flavobacterium	237	Flavobacteriaceae	49546	Flavobacteriales	200644	Flavobacteriia	117743	Bacteroidota	976		Bacteria	Bacteria	Bacteroidota	Bacteroidia	Flavobacteriales	Flavobacteriaceae	Flavobacterium	Flavobacterium hydrocarbonoxydans	2683249	menaquinone, MK-6		6		1
34672921	2021	International journal of systematic and evolutionary microbiology	Rhodocaloribacter litoris	2558931	Rhodocaloribacter	2893090	Rhodothermaceae	563843	Rhodothermales	1853224	Rhodothermia	1853222	Rhodothermota	1853220		Bacteria	Bacteria	Bacteroidota	Rhodothermia	Rhodothermales	ISCAR-4553	Rhodocaloribacter	Rhodocaloribacter litoris	2558931	menaquinone, MK-7		7		1
34694986	2021	International journal of systematic and evolutionary microbiology	Pontibacter cellulosilyticus	1720253	Pontibacter	323449	Hymenobacteraceae	1853232	Cytophagales	768507	Cytophagia	768503	Bacteroidota	976		Bacteria	Bacteria	Bacteroidota	Bacteroidia	Cytophagales	Hymenobacteraceae	Pontibacter	Pontibacter cellulosilyticus	1720253	menaquinone, MK-7		7		1
34698880	2021	Archives of microbiology	Luteirhabdus pelagi	2792783	Luteirhabdus	2893085	Flavobacteriaceae	49546	Flavobacteriales	200644	Flavobacteriia	117743	Bacteroidota	976		Bacteria	Bacteria	Bacteroidota	Bacteroidia	Flavobacteriales	Flavobacteriaceae	Luteirhabdus	Luteirhabdus pelagi	2792783	menaquinone, MK-6		6		1
34739366	2021	International journal of systematic and evolutionary microbiology	Chryseobacterium endalhagicum	2797638	Chryseobacterium	59732	Weeksellaceae	2762318	Flavobacteriales	200644	Flavobacteriia	117743	Bacteroidota	976		Bacteria	Bacteria	Bacteroidota	Bacteroidia	Flavobacteriales	Weeksellaceae	Chryseobacterium	Chryseobacterium endalhagicum	2797638	menaquinone, MK-6		6		1
34748473	2021	International journal of systematic and evolutionary microbiology	Chryseobacterium panacisoli	1807141	Chryseobacterium	59732	Weeksellaceae	2762318	Flavobacteriales	200644	Flavobacteriia	117743	Bacteroidota	976		Bacteria	Bacteria	Bacteroidota	Bacteroidia	Flavobacteriales	Weeksellaceae	Chryseobacterium	Chryseobacterium panacisoli	1807141	menaquinone, MK-6		6		1
34779757	2021	International journal of systematic and evolutionary microbiology	Sphingobacterium litopenaei	2763500	Sphingobacterium	28453	Sphingobacteriaceae	84566	Sphingobacteriales	200666	Sphingobacteriia	117747	Bacteroidota	976		Bacteria	Bacteria	Bacteroidota	Bacteroidia	Sphingobacteriales	Sphingobacteriaceae	Sphingobacterium	Sphingobacterium litopenaei	2763500	menaquinone, MK-7		7		2
34779757	2021	International journal of systematic and evolutionary microbiology	Sphingobacterium micropteri	2763501	Sphingobacterium	28453	Sphingobacteriaceae	84566	Sphingobacteriales	200666	Sphingobacteriia	117747	Bacteroidota	976		Bacteria	Bacteria	Bacteroidota	Bacteroidia	Sphingobacteriales	Sphingobacteriaceae	Sphingobacterium	Sphingobacterium micropteri	2763501	menaquinone, MK-7		7		2
34779758	2021	International journal of systematic and evolutionary microbiology	Sphingobacterium hungaricum	2082723	Sphingobacterium	28453	Sphingobacteriaceae	84566	Sphingobacteriales	200666	Sphingobacteriia	117747	Bacteroidota	976		Bacteria	Bacteria	Bacteroidota	Bacteroidia	Sphingobacteriales	Sphingobacteriaceae	Sphingobacterium	Sphingobacterium hungaricum	2082723	menaquinone, MK-7		7		1
34788209	2021	International journal of systematic and evolutionary microbiology	Algibacter onchidii	2562860	Algibacter	261827	Flavobacteriaceae	49546	Flavobacteriales	200644	Flavobacteriia	117743	Bacteroidota	976		Bacteria	Bacteria	Bacteroidota	Bacteroidia	Flavobacteriales	Flavobacteriaceae	Tamlana_C	Tamlana_C onchidii	2562860	menaquinone, MK-6		6		1
34788211	2021	International journal of systematic and evolutionary microbiology	Faecalibacter bovis	2898187	Faecalibacter	2766734	Weeksellaceae	2762318	Flavobacteriales	200644	Flavobacteriia	117743	Bacteroidota	976		Bacteria	Bacteria	Bacteroidota	Bacteroidia	Flavobacteriales	Weeksellaceae	Faecalibacter	Faecalibacter bovis	2898187	menaquinone, MK-6		6		1
34846279	2021	International journal of systematic and evolutionary microbiology	Dyadobacter koreensis	408657	Dyadobacter	120831	Spirosomataceae	2896860	Cytophagales	768507	Cytophagia	768503	Bacteroidota	976		Bacteria	Bacteria	Bacteroidota	Bacteroidia	Cytophagales	Spirosomataceae	Dyadobacter	Dyadobacter koreensis	408657	menaquinone, MK-7		7		4
34846279	2021	International journal of systematic and evolutionary microbiology	Dyadobacter psychrophilus	651661	Dyadobacter	120831	Spirosomataceae	2896860	Cytophagales	768507	Cytophagia	768503	Bacteroidota	976		Bacteria	Bacteria	Bacteroidota	Bacteroidia	Cytophagales	Spirosomataceae	Dyadobacter	Dyadobacter psychrophilus	651661	menaquinone, MK-7		7		4
34846279	2021	International journal of systematic and evolutionary microbiology	Dyadobacter sandarakinus	2747268	Dyadobacter	120831	Spirosomataceae	2896860	Cytophagales	768507	Cytophagia	768503	Bacteroidota	976		Bacteria	Bacteria	Bacteroidota	Bacteroidia	Cytophagales	Spirosomataceae	Dyadobacter	Dyadobacter sandarakinus	2747268	menaquinone, MK-7		7		4
34846279	2021	International journal of systematic and evolutionary microbiology	Dyadobacter alkalitolerans	492736	Dyadobacter	120831	Spirosomataceae	2896860	Cytophagales	768507	Cytophagia	768503	Bacteroidota	976		Bacteria								492736	menaquinone, MK-7		7		4
34846287	2021	International journal of systematic and evolutionary microbiology	Chitinophaga rhizophila	2866212	Chitinophaga	79328	Chitinophagaceae	563835	Chitinophagales	1853229	Chitinophagia	1853228	Bacteroidota	976		Bacteria	Bacteria	Bacteroidota	Bacteroidia	Chitinophagales	Chitinophagaceae	Chitinophaga	Chitinophaga rhizophila	2866212	menaquinone, MK-7		7		1
34870572	2021	International journal of systematic and evolutionary microbiology	Pinibacter aurantiacus	2851599	Pinibacter	2903120	Chitinophagaceae	563835	Chitinophagales	1853229	Chitinophagia	1853228	Bacteroidota	976		Bacteria	Bacteria	Bacteroidota	Bacteroidia	Chitinophagales	Chitinophagaceae	Pinibacter	Pinibacter aurantiacus	2851599	menaquinone, MK-7		7		1
34882266	2021	Archives of microbiology	Robertkochia sediminum	2785326	Robertkochia	1649489	Flavobacteriaceae	49546	Flavobacteriales	200644	Flavobacteriia	117743	Bacteroidota	976		Bacteria	Bacteria	Bacteroidota	Bacteroidia	Flavobacteriales	Flavobacteriaceae	Robertkochia	Robertkochia sediminum	2785326	menaquinone, MK-6		6		1
34910615	2021	International journal of systematic and evolutionary microbiology	Pontibacter aquaedesilientis	2766980	Pontibacter	323449	Hymenobacteraceae	1853232	Cytophagales	768507	Cytophagia	768503	Bacteroidota	976		Bacteria	Bacteria	Bacteroidota	Bacteroidia	Cytophagales	Hymenobacteraceae	Pontibacter	Pontibacter aquaedesilientis	2766980	menaquinone, MK-7		7		1
34931269	2021	Archives of microbiology	Maribellus maritimus	2870838	Maribellus	2678352	Prolixibacteraceae	1471398	Marinilabiliales	1970189	Bacteroidia	200643	Bacteroidota	976		Bacteria	Bacteria	Bacteroidota	Bacteroidia	Bacteroidales	Prolixibacteraceae	Draconibacterium	Draconibacterium maritimum	2870838	menaquinone, MK-7		7		1
34962584	2021	Archives of microbiology	Mongoliitalea daihaiensis	2782006	Mongoliitalea	1511649	Cyclobacteriaceae	563798	Cytophagales	768507	Cytophagia	768503	Bacteroidota	976		Bacteria	Bacteria	Bacteroidota	Bacteroidia	Cytophagales	Cyclobacteriaceae	Mongoliitalea	Mongoliitalea daihaiensis	2782006	menaquinone, MK-7		7		1
34981185	2022	Archives of microbiology	Hymenobacter telluris	2816474	Hymenobacter	89966	Hymenobacteraceae	1853232	Cytophagales	768507	Cytophagia	768503	Bacteroidota	976		Bacteria	Bacteria	Bacteroidota	Bacteroidia	Cytophagales	Hymenobacteraceae	Hymenobacter	Hymenobacter telluris	2816474	menaquinone, MK-7		7		1
34988667	2022	Archives of microbiology	Kaistella soli	2849654	Kaistella	2782231	Weeksellaceae	2762318	Flavobacteriales	200644	Flavobacteriia	117743	Bacteroidota	976		Bacteria	Bacteria	Bacteroidota	Bacteroidia	Flavobacteriales	Weeksellaceae	Kaistella	Kaistella soli	2849654	menaquinone, MK-6		6		1
35044903	2022	International journal of systematic and evolutionary microbiology	Fulvivirga lutea	2810512	Fulvivirga	396811	Fulvivirgaceae	2762286	Cytophagales	768507	Cytophagia	768503	Bacteroidota	976		Bacteria	Bacteria	Bacteroidota	Bacteroidia	Cytophagales	Cyclobacteriaceae	Fulvivirga	Fulvivirga lutea	2810512	menaquinone, MK-7		7		1
35050847	2022	International journal of systematic and evolutionary microbiology	Prevotella herbatica	2801997	Prevotella	838	Prevotellaceae	171552	Bacteroidales	171549	Bacteroidia	200643	Bacteroidota	976		Bacteria	Bacteria	Bacteroidota	Bacteroidia	Bacteroidales	Bacteroidaceae	Prevotella	Prevotella herbatica	2801997	menaquinone, MK-11, MK-12		11, 12		1
35059830	2022	Archives of microbiology	Flavobacterium proteolyticum	2911683	Flavobacterium	237	Flavobacteriaceae	49546	Flavobacteriales	200644	Flavobacteriia	117743	Bacteroidota	976		Bacteria	Bacteria	Bacteroidota	Bacteroidia	Flavobacteriales	Flavobacteriaceae	Flavobacterium	Flavobacterium proteolyticum	2911683	menaquinone, MK-6		6		1
35061583	2022	International journal of systematic and evolutionary microbiology	Hymenobacter piscis	2839984	Hymenobacter	89966	Hymenobacteraceae	1853232	Cytophagales	768507	Cytophagia	768503	Bacteroidota	976		Bacteria	Bacteria	Bacteroidota	Bacteroidia	Cytophagales	Hymenobacteraceae	Hymenobacter	Hymenobacter piscis	2839984	menaquinone, MK-7		7		1
35072600	2022	International journal of systematic and evolutionary microbiology	Rhodothermus bifroesti	2823335	Rhodothermus	29548	Rhodothermaceae	563843	Rhodothermales	1853224	Rhodothermia	1853222	Rhodothermota	1853220		Bacteria	Bacteria	Bacteroidota	Rhodothermia	Rhodothermales	Rhodothermaceae	Rhodothermus	Rhodothermus bifroesti	2823335	menaquinone, MK-7		7		1
35076362	2022	International journal of systematic and evolutionary microbiology	Salegentibacter lacus	2873599	Salegentibacter	143222	Flavobacteriaceae	49546	Flavobacteriales	200644	Flavobacteriia	117743	Bacteroidota	976		Bacteria	Bacteria	Bacteroidota	Bacteroidia	Flavobacteriales	Flavobacteriaceae	Salegentibacter	Salegentibacter lacus	2873599	menaquinone, MK-6		6		2
35076362	2022	International journal of systematic and evolutionary microbiology	Salegentibacter tibetensis	2873600	Salegentibacter	143222	Flavobacteriaceae	49546	Flavobacteriales	200644	Flavobacteriia	117743	Bacteroidota	976		Bacteria	Bacteria	Bacteroidota	Bacteroidia	Flavobacteriales	Flavobacteriaceae	Salegentibacter	Salegentibacter tibetensis	2873600	menaquinone, MK-6		6		2
35076364	2022	International journal of systematic and evolutionary microbiology	Pontibacter pamirensis	2562824	Pontibacter	323449	Hymenobacteraceae	1853232	Cytophagales	768507	Cytophagia	768503	Bacteroidota	976		Bacteria	Bacteria	Bacteroidota	Bacteroidia	Cytophagales	Hymenobacteraceae	Pontibacter	Pontibacter pamirensis	2562824	menaquinone, MK-7		7		1
35077344	2022	International journal of systematic and evolutionary microbiology	Flavobacterium coralii	2838017	Flavobacterium	237	Flavobacteriaceae	49546	Flavobacteriales	200644	Flavobacteriia	117743	Bacteroidota	976		Bacteria	Bacteria	Bacteroidota	Bacteroidia	Flavobacteriales	Flavobacteriaceae	Flavobacterium	Flavobacterium coralii	2838017	menaquinone, MK-6		6		1
35085061	2022	International journal of systematic and evolutionary microbiology	Hymenobacter terricola	2819236	Hymenobacter	89966	Hymenobacteraceae	1853232	Cytophagales	768507	Cytophagia	768503	Bacteroidota	976		Bacteria	Bacteria	Bacteroidota	Bacteroidia	Cytophagales	Hymenobacteraceae	Hymenobacter	Hymenobacter terricola	2819236	menaquinone, MK-7		7		1
35100101	2022	International journal of systematic and evolutionary microbiology	Sphingobacterium faecale	2803775	Sphingobacterium	28453	Sphingobacteriaceae	84566	Sphingobacteriales	200666	Sphingobacteriia	117747	Bacteroidota	976		Bacteria	Bacteria	Bacteroidota	Bacteroidia	Sphingobacteriales	Sphingobacteriaceae	Sphingobacterium	Sphingobacterium faecale	2803775	menaquinone, MK-7		7		1
35103584	2022	International journal of systematic and evolutionary microbiology	Flagellimonas aurea	2915619	Flagellimonas	444459	Flavobacteriaceae	49546	Flavobacteriales	200644	Flavobacteriia	117743	Bacteroidota	976		Bacteria	Bacteria	Bacteroidota	Bacteroidia	Flavobacteriales	Flavobacteriaceae	Flagellimonas	Flagellimonas aurea	2915619	menaquinone, MK-6		6		2
35103584	2022	International journal of systematic and evolutionary microbiology	Flagellimonas profundi	2915620	Flagellimonas	444459	Flavobacteriaceae	49546	Flavobacteriales	200644	Flavobacteriia	117743	Bacteroidota	976		Bacteria	Bacteria	Bacteroidota	Bacteroidia	Flavobacteriales	Flavobacteriaceae	Flagellimonas	Flagellimonas profundi	2915620	menaquinone, MK-6		6		2
35124766	2022	Antonie van Leeuwenhoek	Pedobacter aquae	2605747	Pedobacter	84567	Sphingobacteriaceae	84566	Sphingobacteriales	200666	Sphingobacteriia	117747	Bacteroidota	976		Bacteria	Bacteria	Bacteroidota	Bacteroidia	Sphingobacteriales	Sphingobacteriaceae	Pelobium	Pelobium aquae	2605747	menaquinone, MK-7		7		1
35130136	2022	International journal of systematic and evolutionary microbiology	Flavobacterium endoglycinae	2816357	Flavobacterium	237	Flavobacteriaceae	49546	Flavobacteriales	200644	Flavobacteriia	117743	Bacteroidota	976		Bacteria	Bacteria	Bacteroidota	Bacteroidia	Flavobacteriales	Flavobacteriaceae	Flavobacterium	Flavobacterium endoglycinae	2816357	menaquinone, MK-6		6		1
35133258	2022	International journal of systematic and evolutionary microbiology	Aequorivita iocasae	2803865	Aequorivita	153265	Flavobacteriaceae	49546	Flavobacteriales	200644	Flavobacteriia	117743	Bacteroidota	976		Bacteria	Bacteria	Bacteroidota	Bacteroidia	Flavobacteriales	Flavobacteriaceae	Aequorivita	Aequorivita iocasae	2803865	menaquinone, MK-6		6		1
35166654	2022	International journal of systematic and evolutionary microbiology	Sabulibacter ruber	2811901	Sabulibacter	2918841	Hymenobacteraceae	1853232	Cytophagales	768507	Cytophagia	768503	Bacteroidota	976		Bacteria	Bacteria	Bacteroidota	Bacteroidia	Cytophagales	Hymenobacteraceae	Rufibacter	Rufibacter sp017355955	2811901	menaquinone, MK-7		7		1
35179646	2022	Archives of microbiology	Larkinella humicola	2607654	Larkinella	332157	Spirosomataceae	2896860	Cytophagales	768507	Cytophagia	768503	Bacteroidota	976		Bacteria	Bacteria	Bacteroidota	Bacteroidia	Cytophagales	Spirosomataceae	Larkinella	Larkinella humicola	2607654	menaquinone, MK-7		7		1
35230236	2022	International journal of systematic and evolutionary microbiology	Hymenobacter armeniacus	2771358	Hymenobacter	89966	Hymenobacteraceae	1853232	Cytophagales	768507	Cytophagia	768503	Bacteroidota	976		Bacteria	Bacteria	Bacteroidota	Bacteroidia	Cytophagales	Hymenobacteraceae	Hymenobacter	Hymenobacter armeniacus	2771358	menaquinone, MK-7		7		2
35230236	2022	International journal of systematic and evolutionary microbiology	Hymenobacter montanus	2771359	Hymenobacter	89966	Hymenobacteraceae	1853232	Cytophagales	768507	Cytophagia	768503	Bacteroidota	976		Bacteria	Bacteria	Bacteroidota	Bacteroidia	Cytophagales	Hymenobacteraceae	Hymenobacter	Hymenobacter montanus	2771359	menaquinone, MK-7		7		2
35254232	2022	International journal of systematic and evolutionary microbiology	Prevotella lacticifex	2854755	Prevotella	838	Prevotellaceae	171552	Bacteroidales	171549	Bacteroidia	200643	Bacteroidota	976		Bacteria	Bacteria	Bacteroidota	Bacteroidia	Bacteroidales	Bacteroidaceae	Prevotella	Prevotella lacticifex	2854755	menaquinone, MK-11, MK-12		11, 12		1
35316174	2022	International journal of systematic and evolutionary microbiology	Fulvivirga marina	2494733	Fulvivirga	396811	Fulvivirgaceae	2762286	Cytophagales	768507	Cytophagia	768503	Bacteroidota	976		Bacteria	Bacteria	Bacteroidota	Bacteroidia	Cytophagales	Cyclobacteriaceae	Fulvivirga	Fulvivirga marina	2494733	menaquinone, MK-7		7		2
35316174	2022	International journal of systematic and evolutionary microbiology	Fulvivirga sediminis	2803949	Fulvivirga	396811	Fulvivirgaceae	2762286	Cytophagales	768507	Cytophagia	768503	Bacteroidota	976		Bacteria	Bacteria	Bacteroidota	Bacteroidia	Cytophagales	Cyclobacteriaceae	Fulvivirga	Fulvivirga sediminis	2803949	menaquinone, MK-7		7		2
35344478	2022	International journal of systematic and evolutionary microbiology	Flavobacterium ammonificans	1751056	Flavobacterium	237	Flavobacteriaceae	49546	Flavobacteriales	200644	Flavobacteriia	117743	Bacteroidota	976		Bacteria	Bacteria	Bacteroidota	Bacteroidia	Flavobacteriales	Flavobacteriaceae	Flavobacterium	Flavobacterium ammonificans	1751056	menaquinone, MK-6		6		2
35344478	2022	International journal of systematic and evolutionary microbiology	Flavobacterium ammoniigenes	1751095	Flavobacterium	237	Flavobacteriaceae	49546	Flavobacteriales	200644	Flavobacteriia	117743	Bacteroidota	976		Bacteria	Bacteria	Bacteroidota	Bacteroidia	Flavobacteriales	Flavobacteriaceae	Flavobacterium	Flavobacterium ammoniigenes	1751095	menaquinone, MK-6		6		2
35348449	2022	International journal of systematic and evolutionary microbiology	Flavobacterium selenitireducens	2722704	Flavobacterium	237	Flavobacteriaceae	49546	Flavobacteriales	200644	Flavobacteriia	117743	Bacteroidota	976		Bacteria	Bacteria	Bacteroidota	Bacteroidia	Flavobacteriales	Flavobacteriaceae	Flavobacterium	Flavobacterium selenitireducens	2722704	menaquinone, MK-6		6		1
35348450	2022	International journal of systematic and evolutionary microbiology	Hymenobacter psoromatis	1484116	Hymenobacter	89966	Hymenobacteraceae	1853232	Cytophagales	768507	Cytophagia	768503	Bacteroidota	976		Bacteria	Bacteria	Bacteroidota	Bacteroidia	Cytophagales	Hymenobacteraceae	Hymenobacter	Hymenobacter psoromatis	1484116	menaquinone, MK-7		7		2
35348450	2022	International journal of systematic and evolutionary microbiology	Hymenobacter siberiensis	2848396	Hymenobacter	89966	Hymenobacteraceae	1853232	Cytophagales	768507	Cytophagia	768503	Bacteroidota	976		Bacteria	Bacteria	Bacteroidota	Bacteroidia	Cytophagales	Hymenobacteraceae	Hymenobacter	Hymenobacter siberiensis	2848396	menaquinone, MK-7		7		2
35348453	2022	International journal of systematic and evolutionary microbiology	Spirosoma rhododendri	2728024	Spirosoma	107	Cytophagaceae	89373	Cytophagales	768507	Cytophagia	768503	Bacteroidota	976		Bacteria	Bacteria	Bacteroidota	Bacteroidia	Cytophagales	Spirosomataceae	Spirosoma	Spirosoma rhododendri	2728024	menaquinone, MK-7		7		1
35442876	2022	International journal of systematic and evolutionary microbiology	Sinomicrobium weinanense	2842200	Sinomicrobium	1434045	Flavobacteriaceae	49546	Flavobacteriales	200644	Flavobacteriia	117743	Bacteroidota	976		Bacteria	Bacteria	Bacteroidota	Bacteroidia	Flavobacteriales	Flavobacteriaceae	Sinomicrobium	Sinomicrobium weinanense	2842200	menaquinone, MK-6		6		1
35482508	2022	International journal of systematic and evolutionary microbiology	Chitinophaga hostae	2831022	Chitinophaga	79328	Chitinophagaceae	563835	Chitinophagales	1853229	Chitinophagia	1853228	Bacteroidota	976		Bacteria	Bacteria	Bacteroidota	Bacteroidia	Chitinophagales	Chitinophagaceae	Chitinophaga	Chitinophaga hostae	2831022	menaquinone, MK-7		7		1
35482520	2022	International journal of systematic and evolutionary microbiology	Halalkalibaculum roseum	2709311	Halalkalibaculum	2939604	Balneolaceae	1813606	Balneolales	1853223	Balneolia	1853221	Balneolota	1936987		Bacteria	Bacteria	Bacteroidota	Rhodothermia	Balneolales	Balneolaceae	Halalkalibaculum	Halalkalibaculum roseum	2709311	menaquinone, MK-7		7	menaquinone, MK-7	1
35503579	2022	Archives of microbiology	Panacibacter microcysteis	2793269	Panacibacter	1874621	Chitinophagaceae	563835	Chitinophagales	1853229	Chitinophagia	1853228	Bacteroidota	976		Bacteria	Bacteria	Bacteroidota	Bacteroidia	Chitinophagales	Chitinophagaceae	Panacibacter	Panacibacter microcysteis	2793269	menaquinone, MK-7		7		1
35507407	2022	International journal of systematic and evolutionary microbiology	Marinifilum caeruleilacunae	2499076	Marinifilum	866673	Marinifilaceae	1573805	Marinilabiliales	1970189	Bacteroidia	200643	Bacteroidota	976		Bacteria	Bacteria	Bacteroidota	Bacteroidia	Bacteroidales	Marinifilaceae	Marinifilum	Marinifilum caeruleilacunae	2499076	menaquinone, MK-7		7		1
35511036	2022	International journal of systematic and evolutionary microbiology	Chryseobacterium capnotolerans	2759528	Chryseobacterium	59732	Weeksellaceae	2762318	Flavobacteriales	200644	Flavobacteriia	117743	Bacteroidota	976		Bacteria	Bacteria	Bacteroidota	Bacteroidia	Flavobacteriales	Weeksellaceae	Chryseobacterium	Chryseobacterium capnotolerans	2759528	menaquinone, MK-6		6		1
35511237	2022	International journal of systematic and evolutionary microbiology	Hyunsoonleella ulvae	2799948	Hyunsoonleella	1080193	Flavobacteriaceae	49546	Flavobacteriales	200644	Flavobacteriia	117743	Bacteroidota	976		Bacteria	Bacteria	Bacteroidota	Bacteroidia	Flavobacteriales	Flavobacteriaceae	Jejuia	Jejuia ulvae	2799948	menaquinone, MK-6		6		1
35513460	2022	Archives of microbiology	Pontibacter qinzhouensis	2603253	Pontibacter	323449	Hymenobacteraceae	1853232	Cytophagales	768507	Cytophagia	768503	Bacteroidota	976		Bacteria	Bacteria	Bacteroidota	Bacteroidia	Cytophagales	Hymenobacteraceae	Pontibacter	Pontibacter qinzhouensis	2603253	menaquinone, MK-7		7		1
35524012	2022	Archives of microbiology	Flavobacterium hungaricum	2082725	Flavobacterium	237	Flavobacteriaceae	49546	Flavobacteriales	200644	Flavobacteriia	117743	Bacteroidota	976		Bacteria	Bacteria	Bacteroidota	Bacteroidia	Flavobacteriales	Flavobacteriaceae	Flavobacterium	Flavobacterium hungaricum	2082725	menaquinone, MK-6		6		1
35550230	2022	International journal of systematic and evolutionary microbiology	Fibrella aquatilis	2817059	Fibrella	861914	Spirosomataceae	2896860	Cytophagales	768507	Cytophagia	768503	Bacteroidota	976		Bacteria	Bacteria	Bacteroidota	Bacteroidia	Cytophagales	Spirosomataceae	Fibrella	Fibrella aquatilis	2817059	menaquinone, MK-7		7		3
35550230	2022	International journal of systematic and evolutionary microbiology	Fibrella forsythiae	2817061	Fibrella	861914	Spirosomataceae	2896860	Cytophagales	768507	Cytophagia	768503	Bacteroidota	976		Bacteria	Bacteria	Bacteroidota	Bacteroidia	Cytophagales	Spirosomataceae	Fibrella	Fibrella forsythiae	2817061	menaquinone, MK-7		7		3
35550230	2022	International journal of systematic and evolutionary microbiology	Fibrella rubiginis	2817060	Fibrella	861914	Spirosomataceae	2896860	Cytophagales	768507	Cytophagia	768503	Bacteroidota	976		Bacteria	Bacteria	Bacteroidota	Bacteroidia	Cytophagales	Spirosomataceae	Fibrella	Fibrella rubiginis	2817060	menaquinone, MK-7		7		3
35562517	2022	Antonie van Leeuwenhoek	Rhodoflexus caldus	2891236	Rhodoflexus	2950425	Thermoflexibacteraceae	2762317	Cytophagales	768507	Cytophagia	768503	Bacteroidota	976		Bacteria	Bacteria	Bacteroidota	Bacteroidia	Cytophagales	Thermoflexibacteraceae	Rhodoflexus	Rhodoflexus caldus	2891236	menaquinone, MK-7		7		1
35604823	2022	International journal of systematic and evolutionary microbiology	Algoriphagus algorifonticola	2593007	Algoriphagus	246875	Cyclobacteriaceae	563798	Cytophagales	768507	Cytophagia	768503	Bacteroidota	976		Bacteria	Bacteria	Bacteroidota	Bacteroidia	Cytophagales	Cyclobacteriaceae	Algoriphagus	Algoriphagus algorifonticola	2593007	menaquinone, MK-7		7		1
35610407	2022	Antonie van Leeuwenhoek	Fibrivirga algicola	2950420	Fibrivirga	2950415	Spirosomataceae	2896860	Cytophagales	768507	Cytophagia	768503	Bacteroidota	976		Bacteria	Bacteria	Bacteroidota	Bacteroidia	Cytophagales	Spirosomataceae	Fibrella	Fibrella algicola	2950420	menaquinone, MK-7		7		1
35621997	2022	International journal of systematic and evolutionary microbiology	Arachidicoccus terrestris	2875539	Arachidicoccus	1769012	Chitinophagaceae	563835	Chitinophagales	1853229	Chitinophagia	1853228	Bacteroidota	976		Bacteria	Bacteria	Bacteroidota	Bacteroidia	Chitinophagales	Chitinophagaceae	Arachidicoccus	Arachidicoccus terrestris	2875539	menaquinone, MK-7		7		1
35635547	2022	International journal of systematic and evolutionary microbiology	Bacteroides propionicigenes	2834112	Bacteroides	816	Bacteroidaceae	815	Bacteroidales	171549	Bacteroidia	200643	Bacteroidota	976		Bacteria	Bacteria	Bacteroidota	Bacteroidia	Bacteroidales	Bacteroidaceae	Bacteroides	Bacteroides propionicigenes	2834112	menaquinone, MK-10		10		1
35639593	2022	International journal of systematic and evolutionary microbiology	Kaistella faecalis	2852098	Kaistella	2782231	Weeksellaceae	2762318	Flavobacteriales	200644	Flavobacteriia	117743	Bacteroidota	976		Bacteria	Bacteria	Bacteroidota	Bacteroidia	Flavobacteriales	Weeksellaceae	Kaistella	Kaistella faecale	2852098	menaquinone, MK-6		6		1
35654990	2022	Archives of microbiology	Aquirufa aurantiipilula	2696561	Aquirufa	2676247	Flectobacillaceae	3141701	Cytophagales	768507	Cytophagia	768503	Bacteroidota	976		Bacteria	Bacteria	Bacteroidota	Bacteroidia	Cytophagales	Spirosomataceae	Allopseudarcicella	Allopseudarcicella aurantiipilula	2696561	menaquinone, MK-8		8		2
35654990	2022	Archives of microbiology	Aquirufa lenticrescens	2696560	Aquirufa	2676247	Flectobacillaceae	3141701	Cytophagales	768507	Cytophagia	768503	Bacteroidota	976		Bacteria	Bacteria	Bacteroidota	Bacteroidia	Cytophagales	Spirosomataceae	Aquirufa	Aquirufa lenticrescens	2696560	menaquinone, MK-8		8		2
35657444	2022	Archives of microbiology	Bacteroides humanifaecis	2792859	Bacteroides	816	Bacteroidaceae	815	Bacteroidales	171549	Bacteroidia	200643	Bacteroidota	976		Bacteria	Bacteria	Bacteroidota	Bacteroidia	Bacteroidales	Bacteroidaceae	Bacteroides	Bacteroides uniformis	2792859	menaquinone, MK-10, MK-9		10, 9		1
35666310	2022	Archives of microbiology	Hymenobacter pini	2880879	Hymenobacter	89966	Hymenobacteraceae	1853232	Cytophagales	768507	Cytophagia	768503	Bacteroidota	976		Bacteria	Bacteria	Bacteroidota	Bacteroidia	Cytophagales	Hymenobacteraceae	Hymenobacter	Hymenobacter pini	2880879	menaquinone, MK-7		7		2
35666310	2022	Archives of microbiology	Hymenobacter translucens	2886507	Hymenobacter	89966	Hymenobacteraceae	1853232	Cytophagales	768507	Cytophagia	768503	Bacteroidota	976		Bacteria	Bacteria	Bacteroidota	Bacteroidia	Cytophagales	Hymenobacteraceae	Hymenobacter	Hymenobacter translucens	2886507	menaquinone, MK-7		7		2
35668215	2022	Archives of microbiology	Hymenobacter cyanobacteriorum	2926463	Hymenobacter	89966	Hymenobacteraceae	1853232	Cytophagales	768507	Cytophagia	768503	Bacteroidota	976		Bacteria	Bacteria	Bacteroidota	Bacteroidia	Cytophagales	Hymenobacteraceae	Hymenobacter	Hymenobacter cyanobacteriorum	2926463	menaquinone, MK-7		7		1
35670899	2022	Antonie van Leeuwenhoek	Christiangramia crocea	2904124	Christiangramia	292691	Flavobacteriaceae	49546	Flavobacteriales	200644	Flavobacteriia	117743	Bacteroidota	976		Bacteria	Bacteria	Bacteroidota	Bacteroidia	Flavobacteriales	Flavobacteriaceae	Gramella	Gramella crocea	2904124	menaquinone, MK-6		6		1
35696264	2022	International journal of systematic and evolutionary microbiology	Flavobacterium taihuense	2857508	Flavobacterium	237	Flavobacteriaceae	49546	Flavobacteriales	200644	Flavobacteriia	117743	Bacteroidota	976		Bacteria	Bacteria	Bacteroidota	Bacteroidia	Flavobacteriales	Flavobacteriaceae	Flavobacterium	Flavobacterium taihuense	2857508	menaquinone, MK-6		6		1
35699986	2022	International journal of systematic and evolutionary microbiology	Mucilaginibacter achroorhodeus	2599294	Mucilaginibacter	423349	Sphingobacteriaceae	84566	Sphingobacteriales	200666	Sphingobacteriia	117747	Bacteroidota	976		Bacteria	Bacteria	Bacteroidota	Bacteroidia	Sphingobacteriales	Sphingobacteriaceae	Mucilaginibacter	Mucilaginibacter achroorhodeus	2599294	menaquinone, MK-7		7		3
35699986	2022	International journal of systematic and evolutionary microbiology	Mucilaginibacter conchicola	2303333	Mucilaginibacter	423349	Sphingobacteriaceae	84566	Sphingobacteriales	200666	Sphingobacteriia	117747	Bacteroidota	976		Bacteria	Bacteria	Bacteroidota	Bacteroidia	Sphingobacteriales	Sphingobacteriaceae	Mucilaginibacter	Mucilaginibacter conchicola	2303333	menaquinone, MK-7		7		3
35699986	2022	International journal of systematic and evolutionary microbiology	Mucilaginibacter pallidiroseus	2599295	Mucilaginibacter	423349	Sphingobacteriaceae	84566	Sphingobacteriales	200666	Sphingobacteriia	117747	Bacteroidota	976		Bacteria	Bacteria	Bacteroidota	Bacteroidia	Sphingobacteriales	Sphingobacteriaceae	Mucilaginibacter	Mucilaginibacter pallidiroseus	2599295	menaquinone, MK-7		7		3
35732971	2022	Antonie van Leeuwenhoek	Chryseosolibacter histidini	2782349	Chryseosolibacter	2963348	Chryseotaleaceae	3141700	Cytophagales	768507	Cytophagia	768503	Bacteroidota	976		Bacteria	Bacteria	Bacteroidota	Bacteroidia	Cytophagales	Cyclobacteriaceae	Chryseosolibacter	Chryseosolibacter histidini	2782349	menaquinone, MK-7		7		4
35732971	2022	Antonie van Leeuwenhoek	Chryseosolibacter indicus	2782351	Chryseosolibacter	2963348	Chryseotaleaceae	3141700	Cytophagales	768507	Cytophagia	768503	Bacteroidota	976		Bacteria	Bacteria	Bacteroidota	Bacteroidia	Cytophagales	Cyclobacteriaceae	Chryseosolibacter	Chryseosolibacter indicus	2782351	menaquinone, MK-7		7		4
35732971	2022	Antonie van Leeuwenhoek	Dawidia cretensis	2782350	Dawidia	2963349	Chryseotaleaceae	3141700	Cytophagales	768507	Cytophagia	768503	Bacteroidota	976		Bacteria	Bacteria	Bacteroidota	Bacteroidia	Cytophagales	Cyclobacteriaceae	Ohtaekwangia	Ohtaekwangia cretensis	2782350	menaquinone, MK-7		7		4
35732971	2022	Antonie van Leeuwenhoek	Dawidia soli	2782352	Dawidia	2963349	Chryseotaleaceae	3141700	Cytophagales	768507	Cytophagia	768503	Bacteroidota	976		Bacteria	Bacteria	Bacteroidota	Bacteroidia	Cytophagales	Cyclobacteriaceae	Ohtaekwangia	Ohtaekwangia soli	2782352	menaquinone, MK-7		7		4
35789432	2022	Archives of microbiology	Rhodohalobacter sulfatireducens	2911366	Rhodohalobacter	1974209	Balneolaceae	1813606	Balneolales	1853223	Balneolia	1853221	Balneolota	1936987		Bacteria	Bacteria	Bacteroidota	Rhodothermia	Balneolales	Balneolaceae	Rhodohalobacter	Rhodohalobacter sulfatireducens	2911366	menaquinone, MK-7		7		1
35819407	2022	International journal of systematic and evolutionary microbiology	Sinomicrobium kalidii	2900738	Sinomicrobium	1434045	Flavobacteriaceae	49546	Flavobacteriales	200644	Flavobacteriia	117743	Bacteroidota	976		Bacteria	Bacteria	Bacteroidota	Bacteroidia	Flavobacteriales	Flavobacteriaceae	Sinomicrobium	Sinomicrobium kalidii	2900738	menaquinone, MK-6		6		1
35819898	2022	International journal of systematic and evolutionary microbiology	Pedobacter mucosus	2895286	Pedobacter	84567	Sphingobacteriaceae	84566	Sphingobacteriales	200666	Sphingobacteriia	117747	Bacteroidota	976		Bacteria	Bacteria	Bacteroidota	Bacteroidia	Sphingobacteriales	Sphingobacteriaceae	Pedobacter	Pedobacter mucosus	2895286	menaquinone, MK-7		7		1
35835967	2022	Archives of microbiology	Winogradskyella luteola	2828330	Winogradskyella	286104	Flavobacteriaceae	49546	Flavobacteriales	200644	Flavobacteriia	117743	Bacteroidota	976		Bacteria	Bacteria	Bacteroidota	Bacteroidia	Flavobacteriales	Flavobacteriaceae	Winogradskyella	Winogradskyella luteola	2828330	menaquinone, MK-6		6		3
35835967	2022	Archives of microbiology	Erythrobacter ani	2827235	Erythrobacter	1041	Erythrobacteraceae	335929	Sphingomonadales	204457	Alphaproteobacteria	28211	Pseudomonadota	1224		Bacteria	Bacteria	Pseudomonadota	Alphaproteobacteria	Sphingomonadales	Sphingomonadaceae	Erythrobacter	Erythrobacter ani	2827235	ubiquinone, UQ-10		10		3
35835967	2022	Archives of microbiology	Erythrobacter crassostrea	2828328	Erythrobacter	1041	Erythrobacteraceae	335929	Sphingomonadales	204457	Alphaproteobacteria	28211	Pseudomonadota	1224		Bacteria	Bacteria	Pseudomonadota	Alphaproteobacteria	Sphingomonadales	Sphingomonadaceae	Erythrobacter	Erythrobacter crassostrea	2828328	ubiquinone, UQ-10		10		3
35849221	2022	Archives of microbiology	Longitalea arenae	2812558	Longitalea	2967331	Chitinophagaceae	563835	Chitinophagales	1853229	Chitinophagia	1853228	Bacteroidota	976		Bacteria	Bacteria	Bacteroidota	Bacteroidia	Chitinophagales	Chitinophagaceae	Niastella	Niastella arenae	2812558	menaquinone, MK-7		7		2
35849221	2022	Archives of microbiology	Longitalea luteola	2812563	Longitalea	2967331	Chitinophagaceae	563835	Chitinophagales	1853229	Chitinophagia	1853228	Bacteroidota	976		Bacteria	Bacteria	Bacteroidota	Bacteroidia	Chitinophagales	Chitinophagaceae	Niastella	Niastella luteola	2812563	menaquinone, MK-7		7		2
35850932	2022	International journal of systematic and evolutionary microbiology	Abyssalbus ytuae	2926907	Abyssalbus	2967089	Flavobacteriaceae	49546	Flavobacteriales	200644	Flavobacteriia	117743	Bacteroidota	976		Bacteria	Bacteria	Bacteroidota	Bacteroidia	Flavobacteriales	Flavobacteriaceae	Abyssalbus	Abyssalbus ytuae	2926907	menaquinone, MK-6		6		1
35870024	2022	Archives of microbiology	Halomarinibacterium sedimenti	2857106	Halomarinibacterium	2972975	Flavobacteriaceae	49546	Flavobacteriales	200644	Flavobacteriia	117743	Bacteroidota	976		Bacteria	Bacteria	Bacteroidota	Bacteroidia	Flavobacteriales	Flavobacteriaceae	Halomarinibacterium	Halomarinibacterium sedimenti	2857106	menaquinone, MK-6		6		1
35943445	2022	International journal of systematic and evolutionary microbiology	Tenacibaculum aquimarinum	2910675	Tenacibaculum	104267	Flavobacteriaceae	49546	Flavobacteriales	200644	Flavobacteriia	117743	Bacteroidota	976		Bacteria	Bacteria	Bacteroidota	Bacteroidia	Flavobacteriales	Flavobacteriaceae	Tenacibaculum_A	Tenacibaculum_A aquimarinum	2910675	menaquinone, MK-6		6		1
35951142	2022	Archives of microbiology	Mesonia aestuariivivens	2796128	Mesonia	232115	Flavobacteriaceae	49546	Flavobacteriales	200644	Flavobacteriia	117743	Bacteroidota	976		Bacteria	Bacteria	Bacteroidota	Bacteroidia	Flavobacteriales	Flavobacteriaceae	Mesonia	Mesonia aestuariivivens	2796128	menaquinone, MK-6		6		1
35951659	2022	International journal of systematic and evolutionary microbiology	Flavobacterium litorale	2856519	Flavobacterium	237	Flavobacteriaceae	49546	Flavobacteriales	200644	Flavobacteriia	117743	Bacteroidota	976		Bacteria	Bacteria	Bacteroidota	Bacteroidia	Flavobacteriales	Flavobacteriaceae	Flavobacterium	Flavobacterium litorale	2856519	menaquinone, MK-6		6		1
35984503	2022	Archives of microbiology	[Muricauda] lutisoli	2816035	Allomuricauda	111500	Flavobacteriaceae	49546	Flavobacteriales	200644	Flavobacteriia	117743	Bacteroidota	976		Bacteria	Bacteria	Bacteroidota	Bacteroidia	Flavobacteriales	Flavobacteriaceae	Flagellimonas	Flagellimonas lutisoli	2816035	menaquinone, MK-6		6		1
36006481	2022	Archives of microbiology	Dyadobacter diqingensis	2938121	Dyadobacter	120831	Spirosomataceae	2896860	Cytophagales	768507	Cytophagia	768503	Bacteroidota	976		Bacteria	Bacteria	Bacteroidota	Bacteroidia	Cytophagales	Spirosomataceae	Dyadobacter	Dyadobacter diqingensis	2938121	menaquinone, MK-7		7		1
36163309	2022	Archives of microbiology	Robiginitalea marina	2954105	Robiginitalea	252306	Flavobacteriaceae	49546	Flavobacteriales	200644	Flavobacteriia	117743	Bacteroidota	976		Bacteria	Bacteria	Bacteroidota	Bacteroidia	Flavobacteriales	Flavobacteriaceae	Robiginitalea	Robiginitalea marina	2954105	menaquinone, MK-6		6		1
36201336	2022	International journal of systematic and evolutionary microbiology	Chryseobacterium oryzae	2929799	Chryseobacterium	59732	Weeksellaceae	2762318	Flavobacteriales	200644	Flavobacteriia	117743	Bacteroidota	976		Bacteria	Bacteria	Bacteroidota	Bacteroidia	Flavobacteriales	Weeksellaceae	Chryseobacterium	Chryseobacterium oryzae	2929799	menaquinone, MK-6		6		2
36201336	2022	International journal of systematic and evolutionary microbiology	Chryseobacterium suipulveris	2929800	Chryseobacterium	59732	Weeksellaceae	2762318	Flavobacteriales	200644	Flavobacteriia	117743	Bacteroidota	976		Bacteria	Bacteria	Bacteroidota	Bacteroidia	Flavobacteriales	Weeksellaceae	Kaistella	Kaistella suipulveris	2929800	menaquinone, MK-6		6		2
36208416	2022	International journal of systematic and evolutionary microbiology	Mucilaginibacter rivuli	2857527	Mucilaginibacter	423349	Sphingobacteriaceae	84566	Sphingobacteriales	200666	Sphingobacteriia	117747	Bacteroidota	976		Bacteria	Bacteria	Bacteroidota	Bacteroidia	Sphingobacteriales	Sphingobacteriaceae	Mucilaginibacter	Mucilaginibacter rivuli	2857527	menaquinone, MK-7		7	menaquinone, MK-7	1
36208420	2022	International journal of systematic and evolutionary microbiology	Parachryseolinea silvisoli	2873601	Parachryseolinea	2986344	Fulvivirgaceae	2762286	Cytophagales	768507	Cytophagia	768503	Bacteroidota	976		Bacteria	Bacteria	Bacteroidota	Bacteroidia	Cytophagales	Cyclobacteriaceae	Ohtaekwangia	Ohtaekwangia silvisoli	2873601	menaquinone, MK-7		7		2
36208420	2022	International journal of systematic and evolutionary microbiology	Pseudochryseolinea flava	2059302	Pseudochryseolinea	2986345	Fulvivirgaceae	2762286	Cytophagales	768507	Cytophagia	768503	Bacteroidota	976		Bacteria	Bacteria	Bacteroidota	Bacteroidia	Cytophagales	Cyclobacteriaceae	Ohtaekwangia	Ohtaekwangia flava	2059302	menaquinone, MK-7		7		2
36223175	2022	International journal of systematic and evolutionary microbiology	Aquimarina acroporae	2937283	Aquimarina	290174	Flavobacteriaceae	49546	Flavobacteriales	200644	Flavobacteriia	117743	Bacteroidota	976		Bacteria	Bacteria	Bacteroidota	Bacteroidia	Flavobacteriales	Flavobacteriaceae	Aquimarina	Aquimarina acroporae	2937283	menaquinone, MK-6		6		1
36269580	2022	International journal of systematic and evolutionary microbiology	Psychroflexus curvus	2873595	Psychroflexus	83612	Flavobacteriaceae	49546	Flavobacteriales	200644	Flavobacteriia	117743	Bacteroidota	976		Bacteria	Bacteria	Bacteroidota	Bacteroidia	Flavobacteriales	Flavobacteriaceae	Psychroflexus	Psychroflexus curvus	2873595	menaquinone, MK-6		6		3
36269580	2022	International journal of systematic and evolutionary microbiology	Psychroflexus longus	2873596	Psychroflexus	83612	Flavobacteriaceae	49546	Flavobacteriales	200644	Flavobacteriia	117743	Bacteroidota	976		Bacteria	Bacteria	Bacteroidota	Bacteroidia	Flavobacteriales	Flavobacteriaceae	Psychroflexus	Psychroflexus longus	2873596	menaquinone, MK-6		6		3
36269580	2022	International journal of systematic and evolutionary microbiology	Psychroflexus montanilacus	2873598	Psychroflexus	83612	Flavobacteriaceae	49546	Flavobacteriales	200644	Flavobacteriia	117743	Bacteroidota	976		Bacteria	Bacteria	Bacteroidota	Bacteroidia	Flavobacteriales	Flavobacteriaceae	Psychroflexus	Psychroflexus montanilacus	2873598	menaquinone, MK-6		6		3
36322610	2022	International journal of systematic and evolutionary microbiology	Portibacter marinus	2898660	Portibacter	1227556	Haliscomenobacteraceae	1937961	Saprospirales	1936988	Saprospiria	1937959	Bacteroidota	976		Bacteria	Bacteria	Bacteroidota	Bacteroidia	Chitinophagales	Saprospiraceae	Portibacter	Portibacter marinus	2898660	menaquinone, MK-7		7		1
36346556	2023	Antonie van Leeuwenhoek	Paracrocinitomix mangrovi	2862509	Paracrocinitomix	3024544	Crocinitomicaceae	1853230	Flavobacteriales	200644	Flavobacteriia	117743	Bacteroidota	976		Bacteria	Bacteria	Bacteroidota	Bacteroidia	Flavobacteriales	Crocinitomicaceae	Paracrocinitomix	Paracrocinitomix mangrovi	2862509	menaquinone, MK-7		7		1
36352163	2022	Archives of microbiology	Hymenobacter lucidus	2880930	Hymenobacter	89966	Hymenobacteraceae	1853232	Cytophagales	768507	Cytophagia	768503	Bacteroidota	976		Bacteria	Bacteria	Bacteroidota	Bacteroidia	Cytophagales	Hymenobacteraceae	Hymenobacter	Hymenobacter lucidus	2880930	menaquinone, MK-7		7		2
36352163	2022	Archives of microbiology	Hymenobacter nitidus	2880929	Hymenobacter	89966	Hymenobacteraceae	1853232	Cytophagales	768507	Cytophagia	768503	Bacteroidota	976		Bacteria	Bacteria	Bacteroidota	Bacteroidia	Cytophagales	Hymenobacteraceae	Hymenobacter	Hymenobacter nitidus	2880929	menaquinone, MK-7		7		2
36355042	2022	International journal of systematic and evolutionary microbiology	Christiangramia sediminis	2881336	Christiangramia	292691	Flavobacteriaceae	49546	Flavobacteriales	200644	Flavobacteriia	117743	Bacteroidota	976		Bacteria	Bacteria	Bacteroidota	Bacteroidia	Flavobacteriales	Flavobacteriaceae	Gramella	Gramella sediminis	2881336	menaquinone, MK-6		6		1
36374402	2023	Antonie van Leeuwenhoek	Marinigracilibium pacificum	2729599	Marinigracilibium	3024570	Flammeovirgaceae	200667	Cytophagales	768507	Cytophagia	768503	Bacteroidota	976		Bacteria	Bacteria	Bacteroidota	Bacteroidia	Cytophagales	Cyclobacteriaceae	Mangrovivirga	Mangrovivirga pacificum	2729599	menaquinone, MK-7		7		1
36410095	2023	Systematic and applied microbiology	Chryseobacterium muglaense	2893752	Chryseobacterium	59732	Weeksellaceae	2762318	Flavobacteriales	200644	Flavobacteriia	117743	Bacteroidota	976		Bacteria	Bacteria	Bacteroidota	Bacteroidia	Flavobacteriales	Weeksellaceae	Chryseobacterium	Chryseobacterium muglaense	2893752	menaquinone, MK-6		6		2
36410095	2023	Systematic and applied microbiology	Chryseobacterium turcicum	2898076	Chryseobacterium	59732	Weeksellaceae	2762318	Flavobacteriales	200644	Flavobacteriia	117743	Bacteroidota	976		Bacteria	Bacteria	Bacteroidota	Bacteroidia	Flavobacteriales	Weeksellaceae	Chryseobacterium	Chryseobacterium turcicum	2898076	menaquinone, MK-6		6		2
36574165	2023	Antonie van Leeuwenhoek	Flavobacterium potami	2872310	Flavobacterium	237	Flavobacteriaceae	49546	Flavobacteriales	200644	Flavobacteriia	117743	Bacteroidota	976		Bacteria	Bacteria	Bacteroidota	Bacteroidia	Flavobacteriales	Flavobacteriaceae	Flavobacterium	Flavobacterium potami	2872310	menaquinone, MK-6		6		1
36586048	2023	Antonie van Leeuwenhoek	Myroides oncorhynchi	2893756	Myroides	76831	Flavobacteriaceae	49546	Flavobacteriales	200644	Flavobacteriia	117743	Bacteroidota	976		Bacteria	Bacteria	Bacteroidota	Bacteroidia	Flavobacteriales	Flavobacteriaceae	Flavobacterium	Flavobacterium oncorhynchi_A	2893756	menaquinone, MK-6		6		1
36748418	2022	International journal of systematic and evolutionary microbiology	Mucilaginibacter aurantiaciroseus	2949308	Mucilaginibacter	423349	Sphingobacteriaceae	84566	Sphingobacteriales	200666	Sphingobacteriia	117747	Bacteroidota	976		Bacteria	Bacteria	Bacteroidota	Bacteroidia	Sphingobacteriales	Sphingobacteriaceae	Mucilaginibacter	Mucilaginibacter aurantiaciroseus	2949308	menaquinone, MK-7		7	menaquinone, MK-7	2
36748418	2022	International journal of systematic and evolutionary microbiology	Mucilaginibacter flavidus	2949309	Mucilaginibacter	423349	Sphingobacteriaceae	84566	Sphingobacteriales	200666	Sphingobacteriia	117747	Bacteroidota	976		Bacteria	Bacteria	Bacteroidota	Bacteroidia	Sphingobacteriales	Sphingobacteriaceae	Mucilaginibacter	Mucilaginibacter flavidus	2949309	menaquinone, MK-7		7	menaquinone, MK-7	2
36748466	2023	International journal of systematic and evolutionary microbiology	Flavihumibacter fluminis	2909236	Flavihumibacter	1004301	Chitinophagaceae	563835	Chitinophagales	1853229	Chitinophagia	1853228	Bacteroidota	976		Bacteria	Bacteria	Bacteroidota	Bacteroidia	Chitinophagales	Chitinophagaceae	Flavihumibacter	Flavihumibacter fluminis	2909236	menaquinone, MK-7		7		1
36748469	2022	International journal of systematic and evolutionary microbiology	Zunongwangia pacifica	2911062	Zunongwangia	417127	Flavobacteriaceae	49546	Flavobacteriales	200644	Flavobacteriia	117743	Bacteroidota	976		Bacteria	Bacteria	Bacteroidota	Bacteroidia	Flavobacteriales	Flavobacteriaceae	Zunongwangia	Zunongwangia pacifica	2911062	menaquinone, MK-6		6		1
36748472	2022	International journal of systematic and evolutionary microbiology	Cognataquiflexum aquatile	2249427	Cognataquiflexum	3020066	Cyclobacteriaceae	563798	Cytophagales	768507	Cytophagia	768503	Bacteroidota	976		Bacteria	Bacteria	Bacteroidota	Bacteroidia	Cytophagales	Cyclobacteriaceae	Cognataquiflexum	Cognataquiflexum aquatile	2249427	menaquinone, MK-7, MK-8		7, 8		3
36748472	2022	International journal of systematic and evolutionary microbiology	Cognataquiflexum nitidum	2922272	Cognataquiflexum	3020066	Cyclobacteriaceae	563798	Cytophagales	768507	Cytophagia	768503	Bacteroidota	976		Bacteria	Bacteria	Bacteroidota	Bacteroidia	Cytophagales	Cyclobacteriaceae	Cognataquiflexum	Cognataquiflexum nitidum	2922272	menaquinone, MK-7, MK-8		7, 8		3
36748472	2022	International journal of systematic and evolutionary microbiology	Cognataquiflexum rubidum	2922273	Cognataquiflexum	3020066	Cyclobacteriaceae	563798	Cytophagales	768507	Cytophagia	768503	Bacteroidota	976		Bacteria	Bacteria	Bacteroidota	Bacteroidia	Cytophagales	Cyclobacteriaceae	Cognataquiflexum	Cognataquiflexum rubidum	2922273	menaquinone, MK-7, MK-8		7, 8		3
36748488	2022	International journal of systematic and evolutionary microbiology	Polaribacter marinus	2916838	Polaribacter	52959	Flavobacteriaceae	49546	Flavobacteriales	200644	Flavobacteriia	117743	Bacteroidota	976		Bacteria	Bacteria	Bacteroidota	Bacteroidia	Flavobacteriales	Flavobacteriaceae	Polaribacter	Polaribacter marinus	2916838	menaquinone, MK-6		6		2
36748488	2022	International journal of systematic and evolutionary microbiology	Colwellia maritima	2912588	Colwellia	28228	Colwelliaceae	267889	Alteromonadales	135622	Gammaproteobacteria	1236	Pseudomonadota	1224		Bacteria	Bacteria	Pseudomonadota	Gammaproteobacteria	Enterobacterales	Alteromonadaceae	Colwellia	Colwellia maritima	2912588	ubiquinone, UQ-8		8		2
36748507	2023	International journal of systematic and evolutionary microbiology	Bacteroides faecium	2715212	Bacteroides	816	Bacteroidaceae	815	Bacteroidales	171549	Bacteroidia	200643	Bacteroidota	976		Bacteria	Bacteria	Bacteroidota	Bacteroidia	Bacteroidales	Bacteroidaceae	Bacteroides	Bacteroides faecium	2715212	menaquinone, MK-10		10		1
36748514	2022	International journal of systematic and evolutionary microbiology	Mangrovimonas futianensis	2895523	Mangrovimonas	1211036	Flavobacteriaceae	49546	Flavobacteriales	200644	Flavobacteriia	117743	Bacteroidota	976		Bacteria	Bacteria	Bacteroidota	Bacteroidia	Flavobacteriales	Flavobacteriaceae	Mangrovimonas	Mangrovimonas futianensis	2895523	menaquinone, MK-6		6		1
36748599	2022	International journal of systematic and evolutionary microbiology	Flagellimonas abyssi	2864871	Flagellimonas	444459	Flavobacteriaceae	49546	Flavobacteriales	200644	Flavobacteriia	117743	Bacteroidota	976		Bacteria	Bacteria	Bacteroidota	Bacteroidia	Flavobacteriales	Flavobacteriaceae	Flagellimonas	Flagellimonas abyssi	2864871	menaquinone, MK-6		6		1
36748686	2022	International journal of systematic and evolutionary microbiology	Proteiniphilum propionicum	2829812	Proteiniphilum	294702	Dysgonomonadaceae	2005520	Bacteroidales	171549	Bacteroidia	200643	Bacteroidota	976		Bacteria	Bacteria	Bacteroidota	Bacteroidia	Bacteroidales	Dysgonomonadaceae	Proteiniphilum	Proteiniphilum propionicum	2829812	menaquinone, MK-5		5		1
36749695	2023	International journal of systematic and evolutionary microbiology	Flagellimonas spongiicola	2942208	Flagellimonas	444459	Flavobacteriaceae	49546	Flavobacteriales	200644	Flavobacteriia	117743	Bacteroidota	976		Bacteria	Bacteria	Bacteroidota	Bacteroidia	Flavobacteriales	Flavobacteriaceae	Flagellimonas	Flagellimonas spongiicola	2942208	menaquinone, MK-6		6		1
36790416	2023	International journal of systematic and evolutionary microbiology	Mucilaginibacter straminoryzae	2932774	Mucilaginibacter	423349	Sphingobacteriaceae	84566	Sphingobacteriales	200666	Sphingobacteriia	117747	Bacteroidota	976		Bacteria	Bacteria	Bacteroidota	Bacteroidia	Sphingobacteriales	Sphingobacteriaceae	Mucilaginibacter	Mucilaginibacter straminoryzae	2932774	menaquinone, MK-7		7		1
36867451	2023	International journal of systematic and evolutionary microbiology	Flavobacterium humidisoli	2937442	Flavobacterium	237	Flavobacteriaceae	49546	Flavobacteriales	200644	Flavobacteriia	117743	Bacteroidota	976		Bacteria	Bacteria	Bacteroidota	Bacteroidia	Flavobacteriales	Flavobacteriaceae	Flavobacterium	Flavobacterium humidisoli	2937442	menaquinone, MK-6		6		1
36884369	2023	International journal of systematic and evolutionary microbiology	Tamlana laminarinivorans	2883124	Tamlana	393005	Flavobacteriaceae	49546	Flavobacteriales	200644	Flavobacteriia	117743	Bacteroidota	976		Bacteria	Bacteria	Bacteroidota	Bacteroidia	Flavobacteriales	Flavobacteriaceae	Tamlana_B	Tamlana_B laminarinivorans	2883124	menaquinone, MK-6		6		2
36884369	2023	International journal of systematic and evolutionary microbiology	Tamlana sargassicola	2883125	Tamlana	393005	Flavobacteriaceae	49546	Flavobacteriales	200644	Flavobacteriia	117743	Bacteroidota	976		Bacteria	Bacteria	Bacteroidota	Bacteroidia	Flavobacteriales	Flavobacteriaceae	Tamlana_B	Tamlana_B sargassicola	2883125	menaquinone, MK-6		6		2
36884376	2023	International journal of systematic and evolutionary microbiology	Aquiflexum gelatinilyticum	2961943	Aquiflexum	280472	Cyclobacteriaceae	563798	Cytophagales	768507	Cytophagia	768503	Bacteroidota	976		Bacteria	Bacteria	Bacteroidota	Bacteroidia	Cytophagales	Cyclobacteriaceae	Cognataquiflexum	Cognataquiflexum gelatinilyticum	2961943	menaquinone, MK-7		7		1
36913273	2023	International journal of systematic and evolutionary microbiology	Dyadobacter chenhuakuii	2909339	Dyadobacter	120831	Spirosomataceae	2896860	Cytophagales	768507	Cytophagia	768503	Bacteroidota	976		Bacteria	Bacteria	Bacteroidota	Bacteroidia	Cytophagales	Spirosomataceae	Dyadobacter	Dyadobacter chenhuakuii	2909339	menaquinone, MK-7		7		3
36913273	2023	International journal of systematic and evolutionary microbiology	Dyadobacter chenwenxiniae	2906456	Dyadobacter	120831	Spirosomataceae	2896860	Cytophagales	768507	Cytophagia	768503	Bacteroidota	976		Bacteria	Bacteria	Bacteroidota	Bacteroidia	Cytophagales	Spirosomataceae	Dyadobacter	Dyadobacter chenwenxiniae	2906456	menaquinone, MK-7		7		3
36913273	2023	International journal of systematic and evolutionary microbiology	Dyadobacter fanqingshengii	2906443	Dyadobacter	120831	Spirosomataceae	2896860	Cytophagales	768507	Cytophagia	768503	Bacteroidota	976		Bacteria	Bacteria	Bacteroidota	Bacteroidia	Cytophagales	Spirosomataceae	Dyadobacter	Dyadobacter fanqingshengii	2906443	menaquinone, MK-7		7		3
36940160	2023	International journal of systematic and evolutionary microbiology	Solitalea lacus	2911172	Solitalea	929509	Sphingobacteriaceae	84566	Sphingobacteriales	200666	Sphingobacteriia	117747	Bacteroidota	976		Bacteria	Bacteria	Bacteroidota	Bacteroidia	Sphingobacteriales	Sphingobacteriaceae	Solitalea	Solitalea lacus	2911172	menaquinone, MK-7		7		1
36951926	2023	International journal of systematic and evolutionary microbiology	Maribacter litopenaei	2976127	Maribacter	252356	Flavobacteriaceae	49546	Flavobacteriales	200644	Flavobacteriia	117743	Bacteroidota	976		Bacteria	Bacteria	Bacteroidota	Bacteroidia	Flavobacteriales	Flavobacteriaceae	Maribacter	Maribacter litopenaei	2976127	menaquinone, MK-6		6		1
36961878	2023	International journal of systematic and evolutionary microbiology	Aequorivita vitellina	2874475	Aequorivita	153265	Flavobacteriaceae	49546	Flavobacteriales	200644	Flavobacteriia	117743	Bacteroidota	976		Bacteria	Bacteria	Bacteroidota	Bacteroidia	Flavobacteriales	Flavobacteriaceae	Aequorivita	Aequorivita vitellina	2874475	menaquinone, MK-6		6		2
36961878	2023	International journal of systematic and evolutionary microbiology	Aequorivita xiaoshiensis	2874476	Aequorivita	153265	Flavobacteriaceae	49546	Flavobacteriales	200644	Flavobacteriia	117743	Bacteroidota	976		Bacteria	Bacteria	Bacteroidota	Bacteroidia	Flavobacteriales	Flavobacteriaceae	Aequorivita	Aequorivita xiaoshiensis	2874476	menaquinone, MK-6		6		2
37000636	2023	International journal of systematic and evolutionary microbiology	Parapedobacter tibetensis	2972951	Parapedobacter	416949	Sphingobacteriaceae	84566	Sphingobacteriales	200666	Sphingobacteriia	117747	Bacteroidota	976		Bacteria	Bacteria	Bacteroidota	Bacteroidia	Sphingobacteriales	Sphingobacteriaceae	Parapedobacter	Parapedobacter tibetensis	2972951	menaquinone, MK-7		7		1
37000637	2023	International journal of systematic and evolutionary microbiology	Membranihabitans maritimus	2904244	Membranihabitans	2023705	Saprospiraceae	89374	Saprospirales	1936988	Saprospiria	1937959	Bacteroidota	976		Bacteria	Bacteria	Bacteroidota	Bacteroidia	Chitinophagales	Saprospiraceae	Membranihabitans	Membranihabitans maritimus	2904244	menaquinone, MK-7		7		1
37000641	2023	International journal of systematic and evolutionary microbiology	Flavobacterium frigoritolerans	2987686	Flavobacterium	237	Flavobacteriaceae	49546	Flavobacteriales	200644	Flavobacteriia	117743	Bacteroidota	976		Bacteria	Bacteria	Bacteroidota	Bacteroidia	Flavobacteriales	Flavobacteriaceae	Flavobacterium	Flavobacterium frigoritolerans	2987686	menaquinone, MK-6		6		2
37000641	2023	International journal of systematic and evolutionary microbiology	Flavobacterium shii	2987687	Flavobacterium	237	Flavobacteriaceae	49546	Flavobacteriales	200644	Flavobacteriia	117743	Bacteroidota	976		Bacteria	Bacteria	Bacteroidota	Bacteroidia	Flavobacteriales	Flavobacteriaceae	Flavobacterium	Flavobacterium shii	2987687	menaquinone, MK-6		6		2
37010890	2023	International journal of systematic and evolutionary microbiology	Flavobacterium pygoscelis	2893176	Flavobacterium	237	Flavobacteriaceae	49546	Flavobacteriales	200644	Flavobacteriia	117743	Bacteroidota	976		Bacteria	Bacteria	Bacteroidota	Bacteroidia	Flavobacteriales	Flavobacteriaceae	Flavobacterium	Flavobacterium pygoscelis	2893176	menaquinone, MK-6		6		1
37043022	2023	Archives of microbiology	Aestuariibaculum lutulentum	2920935	Aestuariibaculum	1386924	Flavobacteriaceae	49546	Flavobacteriales	200644	Flavobacteriia	117743	Bacteroidota	976		Bacteria	Bacteria	Bacteroidota	Bacteroidia	Flavobacteriales	Flavobacteriaceae	Aestuariibaculum	Aestuariibaculum lutulentum	2920935	menaquinone, MK-6		6		1
37057672	2023	International journal of systematic and evolutionary microbiology	Paraflavisolibacter caeni	2982496	Paraflavisolibacter	3041089	Chitinophagaceae	563835	Chitinophagales	1853229	Chitinophagia	1853228	Bacteroidota	976		Bacteria	Bacteria	Bacteroidota	Bacteroidia	Chitinophagales	Chitinophagaceae	Paraflavisolibacter	Paraflavisolibacter caeni	2982496	menaquinone, MK-7		7		1
37074141	2023	International journal of systematic and evolutionary microbiology	Aridibaculum aurantiacum	2810307	Aridibaculum	3042723	Chitinophagaceae	563835	Chitinophagales	1853229	Chitinophagia	1853228	Bacteroidota	976		Bacteria	Bacteria	Bacteroidota	Bacteroidia	Chitinophagales	Chitinophagaceae	Segetibacter	Segetibacter aurantiacum	2810307	menaquinone, MK-7		7		1
37078558	2023	International journal of systematic and evolutionary microbiology	Spirosoma oryzicola	2898794	Spirosoma	107	Cytophagaceae	89373	Cytophagales	768507	Cytophagia	768503	Bacteroidota	976		Bacteria	Bacteria	Bacteroidota	Bacteroidia	Cytophagales	Spirosomataceae	Spirosoma	Spirosoma oryzicola	2898794	menaquinone, MK-7		7		1
37078692	2023	International journal of systematic and evolutionary microbiology	Dyadobacter pollutisoli	2910158	Dyadobacter	120831	Spirosomataceae	2896860	Cytophagales	768507	Cytophagia	768503	Bacteroidota	976		Bacteria	Bacteria	Bacteroidota	Bacteroidia	Cytophagales	Spirosomataceae	Dyadobacter	Dyadobacter pollutisoli	2910158	menaquinone, MK-7		7		1
37079351	2023	International journal of systematic and evolutionary microbiology	Solitalea agri	2953739	Solitalea	929509	Sphingobacteriaceae	84566	Sphingobacteriales	200666	Sphingobacteriia	117747	Bacteroidota	976		Bacteria	Bacteria	Bacteroidota	Bacteroidia	Sphingobacteriales	Sphingobacteriaceae	Solitalea	Solitalea agri	2953739	menaquinone, MK-7		7		1
37103434	2023	International journal of systematic and evolutionary microbiology	Salinimicrobium profundisediminis	2994553	Salinimicrobium	561367	Flavobacteriaceae	49546	Flavobacteriales	200644	Flavobacteriia	117743	Bacteroidota	976		Bacteria	Bacteria	Bacteroidota	Bacteroidia	Flavobacteriales	Flavobacteriaceae	Salinimicrobium	Salinimicrobium profundisediminis	2994553	menaquinone, MK-6		6		1
37133916	2023	International journal of systematic and evolutionary microbiology	Gaoshiqia sediminis	2986998	Gaoshiqia	3045890	Prolixibacteraceae	1471398	Marinilabiliales	1970189	Bacteroidia	200643	Bacteroidota	976		Bacteria	Bacteria	Bacteroidota	Bacteroidia	Bacteroidales	Prolixibacteraceae	Gaoshiqia	Gaoshiqia sediminis	2986998	menaquinone, MK-7		7		1
37145862	2023	International journal of systematic and evolutionary microbiology	Christiangramia oceanisediminis	2920386	Christiangramia	292691	Flavobacteriaceae	49546	Flavobacteriales	200644	Flavobacteriia	117743	Bacteroidota	976		Bacteria	Bacteria	Bacteroidota	Bacteroidia	Flavobacteriales	Flavobacteriaceae	Gramella	Gramella oceanisediminis	2920386	menaquinone, MK-6		6		1
37216277	2023	International journal of systematic and evolutionary microbiology	Pedobacter montanisoli	2923277	Pedobacter	84567	Sphingobacteriaceae	84566	Sphingobacteriales	200666	Sphingobacteriia	117747	Bacteroidota	976		Bacteria	Bacteria	Bacteroidota	Bacteroidia	Sphingobacteriales	Sphingobacteriaceae	Pedobacter	Pedobacter montanisoli	2923277	menaquinone, MK-7		7		1
37225945	2023	Antonie van Leeuwenhoek	Maribacter aquimaris	2737171	Maribacter	252356	Flavobacteriaceae	49546	Flavobacteriales	200644	Flavobacteriia	117743	Bacteroidota	976		Bacteria	Bacteria	Bacteroidota	Bacteroidia	Flavobacteriales	Flavobacteriaceae	Maribacter_A	Maribacter_A aquimaris	2737171	menaquinone, MK-6		6		1
37233727	2023	International journal of systematic and evolutionary microbiology	Flavobacterium lacisediminis	2989705	Flavobacterium	237	Flavobacteriaceae	49546	Flavobacteriales	200644	Flavobacteriia	117743	Bacteroidota	976		Bacteria	Bacteria	Bacteroidota	Bacteroidia	Flavobacteriales	Flavobacteriaceae	Flavobacterium	Flavobacterium lacisediminis	2989705	menaquinone, MK-6		6		1
37237242	2023	Antonie van Leeuwenhoek	Hymenobacter sediminicola	2761579	Hymenobacter	89966	Hymenobacteraceae	1853232	Cytophagales	768507	Cytophagia	768503	Bacteroidota	976		Bacteria	Bacteria	Bacteroidota	Bacteroidia	Cytophagales	Hymenobacteraceae	Hymenobacter	Hymenobacter sediminicola	2761579	menaquinone, MK-7		7		1
37252862	2023	International journal of systematic and evolutionary microbiology	Gracilimonas sediminicola	2952158	Gracilimonas	649462	Balneolaceae	1813606	Balneolales	1853223	Balneolia	1853221	Balneolota	1936987		Bacteria	Bacteria	Bacteroidota	Rhodothermia	Balneolales	Balneolaceae	Gracilimonas	Gracilimonas sediminicola	2952158	menaquinone, MK-7		7		1
37289495	2023	International journal of systematic and evolutionary microbiology	Terrimonas ginsenosidimutans	2908004	Terrimonas	296051	Chitinophagaceae	563835	Chitinophagales	1853229	Chitinophagia	1853228	Bacteroidota	976		Bacteria	Bacteria	Bacteroidota	Bacteroidia	Chitinophagales	Chitinophagaceae	Terrimonas_A	Terrimonas_A ginsenosidimutans	2908004	menaquinone, MK-7		7		1
37326606	2023	International journal of systematic and evolutionary microbiology	Hymenobacter canadensis	2999067	Hymenobacter	89966	Hymenobacteraceae	1853232	Cytophagales	768507	Cytophagia	768503	Bacteroidota	976		Bacteria	Bacteria	Bacteroidota	Bacteroidia	Cytophagales	Hymenobacteraceae	Hymenobacter	Hymenobacter canadensis	2999067	menaquinone, MK-7		7		1
37326610	2023	International journal of systematic and evolutionary microbiology	Belliella alkalica	1730871	Belliella	232244	Cyclobacteriaceae	563798	Cytophagales	768507	Cytophagia	768503	Bacteroidota	976		Bacteria	Bacteria	Bacteroidota	Bacteroidia	Cytophagales	Cyclobacteriaceae	Belliella	Belliella alkalica	1730871	menaquinone, MK-7		7		3
37326610	2023	International journal of systematic and evolutionary microbiology	Belliella calami	2923436	Belliella	232244	Cyclobacteriaceae	563798	Cytophagales	768507	Cytophagia	768503	Bacteroidota	976		Bacteria	Bacteria	Bacteroidota	Bacteroidia	Cytophagales	Cyclobacteriaceae	Belliella	Belliella calami	2923436	menaquinone, MK-7		7		3
37326610	2023	International journal of systematic and evolutionary microbiology	Belliella filtrata	2923435	Belliella	232244	Cyclobacteriaceae	563798	Cytophagales	768507	Cytophagia	768503	Bacteroidota	976		Bacteria	Bacteria	Bacteroidota	Bacteroidia	Cytophagales	Cyclobacteriaceae	Belliella	Belliella filtrata	2923435	menaquinone, MK-7		7		3
37436803	2023	International journal of systematic and evolutionary microbiology	Salinimicrobium tongyeongense	2809707	Salinimicrobium	561367	Flavobacteriaceae	49546	Flavobacteriales	200644	Flavobacteriia	117743	Bacteroidota	976		Bacteria	Bacteria	Bacteroidota	Bacteroidia	Flavobacteriales	Flavobacteriaceae	Salinimicrobium	Salinimicrobium tongyeongense	2809707	menaquinone, MK-6		6		1
37462270	2023	International journal of systematic and evolutionary microbiology	Pontibacter liquoris	2905677	Pontibacter	323449	Hymenobacteraceae	1853232	Cytophagales	768507	Cytophagia	768503	Bacteroidota	976		Bacteria	Bacteria	Bacteroidota	Bacteroidia	Cytophagales	Hymenobacteraceae	Pontibacter	Pontibacter liquoris	2905677	menaquinone, MK-7		7		2
37462270	2023	International journal of systematic and evolutionary microbiology	Pontibacter vulgaris	2905679	Pontibacter	323449	Hymenobacteraceae	1853232	Cytophagales	768507	Cytophagia	768503	Bacteroidota	976		Bacteria	Bacteria	Bacteroidota	Bacteroidia	Cytophagales	Hymenobacteraceae	Pontibacter	Pontibacter vulgaris	2905679	menaquinone, MK-7		7		2
37505087	2023	International journal of systematic and evolutionary microbiology	Mariniradius sediminis	2909237	Mariniradius	1245590	Cyclobacteriaceae	563798	Cytophagales	768507	Cytophagia	768503	Bacteroidota	976		Bacteria	Bacteria	Bacteroidota	Bacteroidia	Cytophagales	Cyclobacteriaceae	Mariniradius	Mariniradius saccharolyticus	2909237	menaquinone, MK-7		7		1
37578826	2023	International journal of systematic and evolutionary microbiology	Chitinophaga pendula	2849666	Chitinophaga	79328	Chitinophagaceae	563835	Chitinophagales	1853229	Chitinophagia	1853228	Bacteroidota	976		Bacteria	Bacteria	Bacteroidota	Bacteroidia	Chitinophagales	Chitinophagaceae	Chitinophaga	Chitinophaga pendula	2849666	menaquinone, MK-7		7		1
37589171	2023	International journal of systematic and evolutionary microbiology	Chitinophaga nivalis	2991709	Chitinophaga	79328	Chitinophagaceae	563835	Chitinophagales	1853229	Chitinophagia	1853228	Bacteroidota	976		Bacteria	Bacteria	Bacteroidota	Bacteroidia	Chitinophagales	Chitinophagaceae	Chitinophaga	Chitinophaga nivalis	2991709	menaquinone, MK-7		7		1
37656250	2023	Archives of microbiology	Planobacterium oryzisoli	2771435	Chryseobacterium	59732	Weeksellaceae	2762318	Flavobacteriales	200644	Flavobacteriia	117743	Bacteroidota	976		Bacteria	Bacteria	Bacteroidota	Bacteroidia	Flavobacteriales	Weeksellaceae	JADKYY01	JADKYY01 sp015354315	2771435	menaquinone, MK-6		6		1
37725075	2023	International journal of systematic and evolutionary microbiology	Kaistella polysaccharea	2878534	Kaistella	2782231	Weeksellaceae	2762318	Flavobacteriales	200644	Flavobacteriia	117743	Bacteroidota	976		Bacteria	Bacteria	Bacteroidota	Bacteroidia	Flavobacteriales	Weeksellaceae	Kaistella	Kaistella sp020410745	2878534	menaquinone, MK-6		6		1
37728599	2023	International journal of systematic and evolutionary microbiology	Chryseobacterium luquanense	2983766	Chryseobacterium	59732	Weeksellaceae	2762318	Flavobacteriales	200644	Flavobacteriia	117743	Bacteroidota	976		Bacteria	Bacteria	Bacteroidota	Bacteroidia	Flavobacteriales	Weeksellaceae	Chryseobacterium	Chryseobacterium sp026460945	2983766	menaquinone, MK-6		6		1
37750764	2023	International journal of systematic and evolutionary microbiology	Flagellimonas meishanensis	2873264	Flagellimonas	444459	Flavobacteriaceae	49546	Flavobacteriales	200644	Flavobacteriia	117743	Bacteroidota	976		Bacteria	Bacteria	Bacteroidota	Bacteroidia	Flavobacteriales	Flavobacteriaceae	Flagellimonas	Flagellimonas sp019880545	2873264	menaquinone, MK-6		6		1
37750765	2023	International journal of systematic and evolutionary microbiology	Winogradskyella alexanderae	2877123	Winogradskyella	286104	Flavobacteriaceae	49546	Flavobacteriales	200644	Flavobacteriia	117743	Bacteroidota	976		Bacteria	Bacteria	Bacteroidota	Bacteroidia	Flavobacteriales	Flavobacteriaceae	Winogradskyella	Winogradskyella sp020166335	2877123	menaquinone, MK-6		6		2
37750765	2023	International journal of systematic and evolutionary microbiology	Winogradskyella vincentii	2877122	Winogradskyella	286104	Flavobacteriaceae	49546	Flavobacteriales	200644	Flavobacteriia	117743	Bacteroidota	976		Bacteria	Bacteria	Bacteroidota	Bacteroidia	Flavobacteriales	Flavobacteriaceae	Winogradskyella	Winogradskyella sp020166345	2877122	menaquinone, MK-6		6		2
37755145	2023	International journal of systematic and evolutionary microbiology	Hufsiella arboris	2695275	Hufsiella	3078860	Sphingobacteriaceae	84566	Sphingobacteriales	200666	Sphingobacteriia	117747	Bacteroidota	976		Bacteria	Bacteria	Bacteroidota	Bacteroidia	Sphingobacteriales	Sphingobacteriaceae	HMF7647	HMF7647 sp009834875	2695275	menaquinone, MK-7		7		2
37755145	2023	International journal of systematic and evolutionary microbiology	Hufsiella ginkgonis	2695274	Hufsiella	3078860	Sphingobacteriaceae	84566	Sphingobacteriales	200666	Sphingobacteriia	117747	Bacteroidota	976		Bacteria	Bacteria	Bacteroidota	Bacteroidia	Sphingobacteriales	Sphingobacteriaceae	WVHS01	WVHS01 sp009834915	2695274	menaquinone, MK-7		7		2
37768397	2023	Archives of microbiology	Xanthocytophaga agilis	3048010	Xanthocytophaga	3078918	Rhodocytophagaceae	3078917	Cytophagales	768507	Cytophagia	768503	Bacteroidota	976		Bacteria	Bacteria	Bacteroidota	Bacteroidia	Cytophagales	172606-1	JALOMD01	JALOMD01 sp030068605	3048010	menaquinone, MK-7		7		2
37768397	2023	Archives of microbiology	Xanthocytophaga flavus	3048013	Xanthocytophaga	3078918	Rhodocytophagaceae	3078917	Cytophagales	768507	Cytophagia	768503	Bacteroidota	976		Bacteria	Bacteria	Bacteroidota	Bacteroidia	Cytophagales	172606-1	JALOMD01	JALOMD01 sp030068525	3048013	menaquinone, MK-7		7		2
37773469	2023	Antonie van Leeuwenhoek	Emticicia fluvialis	2974474	Emticicia	312278	Leadbetterellaceae	3141702	Cytophagales	768507	Cytophagia	768503	Bacteroidota	976		Bacteria	Bacteria	Bacteroidota	Bacteroidia	Cytophagales	Spirosomataceae	Emticicia	Emticicia sp002855535	2974474	menaquinone				1
37773547	2023	Archives of microbiology	Flavobacterium okayamense	2830782	Flavobacterium	237	Flavobacteriaceae	49546	Flavobacteriales	200644	Flavobacteriia	117743	Bacteroidota	976		Bacteria	Bacteria	Bacteroidota	Bacteroidia	Flavobacteriales	Flavobacteriaceae	Flavobacterium	Flavobacterium sp019702945	2830782	menaquinone, MK-6		6		1
37801073	2023	International journal of systematic and evolutionary microbiology	Galbibacter pacificus	2996052	Galbibacter	379068	Flavobacteriaceae	49546	Flavobacteriales	200644	Flavobacteriia	117743	Bacteroidota	976		Bacteria	Bacteria	Bacteroidota	Bacteroidia	Flavobacteriales	Flavobacteriaceae	JAQSVC01	JAQSVC01 sp029603165	2996052	menaquinone, MK-6		6		2
37801073	2023	International journal of systematic and evolutionary microbiology	Galbibacter orientalis	453852	Galbibacter	379068	Flavobacteriaceae	49546	Flavobacteriales	200644	Flavobacteriia	117743	Bacteroidota	976		Bacteria								453852	menaquinone, MK-6		6		2
37830909	2023	International journal of systematic and evolutionary microbiology	Psychroserpens ponticola	2932268	Psychroserpens	49277	Flavobacteriaceae	49546	Flavobacteriales	200644	Flavobacteriia	117743	Bacteroidota	976		Bacteria	Bacteria	Bacteroidota	Bacteroidia	Flavobacteriales	Flavobacteriaceae	Psychroserpens	Psychroserpens sp023556315	2932268	menaquinone, MK-6		6		2
37830909	2023	International journal of systematic and evolutionary microbiology	Marinomonas maritima	2940935	Marinomonas	28253	Oceanospirillaceae	135620	Oceanospirillales	135619	Gammaproteobacteria	1236	Pseudomonadota	1224		Bacteria	Bacteria	Pseudomonadota	Gammaproteobacteria	Pseudomonadales	Marinomonadaceae	Marinomonas	Marinomonas sp024435075	2940935	ubiquinone, UQ-8		8		2
37843738	2023	Antonie van Leeuwenhoek	Brumimicrobium oceani	2100725	Brumimicrobium	200473	Crocinitomicaceae	1853230	Flavobacteriales	200644	Flavobacteriia	117743	Bacteroidota	976		Bacteria	Bacteria	Bacteroidota	Bacteroidia	Flavobacteriales	Crocinitomicaceae	Brumimicrobium	Brumimicrobium sp003143775	2100725	menaquinone, MK-6		6		1
37861396	2023	International journal of systematic and evolutionary microbiology	Rufibacter aurantiacus	2817374	Rufibacter	1379908	Hymenobacteraceae	1853232	Cytophagales	768507	Cytophagia	768503	Bacteroidota	976		Bacteria	Bacteria	Bacteroidota	Bacteroidia	Cytophagales	Hymenobacteraceae	Rufibacter	Rufibacter sp017916365	2817374	menaquinone, MK-7		7		2
37861396	2023	International journal of systematic and evolutionary microbiology	Rufibacter roseolus	2817375	Rufibacter	1379908	Hymenobacteraceae	1853232	Cytophagales	768507	Cytophagia	768503	Bacteroidota	976		Bacteria	Bacteria	Bacteroidota	Bacteroidia	Cytophagales	Hymenobacteraceae	Rufibacter	Rufibacter sp017916365	2817375	menaquinone, MK-7		7		2
37877999	2023	International journal of systematic and evolutionary microbiology	Winogradskyella bathintestinalis	3035208	Winogradskyella	286104	Flavobacteriaceae	49546	Flavobacteriales	200644	Flavobacteriia	117743	Bacteroidota	976		Bacteria	Bacteria	Bacteroidota	Bacteroidia	Flavobacteriales	Flavobacteriaceae	Winogradskyella	Winogradskyella sp030407435	3035208	menaquinone, MK-6		6		1
37882776	2023	International journal of systematic and evolutionary microbiology	Paenimyroides aestuarii	2968490	Paenimyroides	3085669	Flavobacteriaceae	49546	Flavobacteriales	200644	Flavobacteriia	117743	Bacteroidota	976		Bacteria	Bacteria	Bacteroidota	Bacteroidia	Flavobacteriales	Flavobacteriaceae	Flavobacterium	Flavobacterium sp024628805	2968490	menaquinone, MK-6		6		1
37889152	2023	International journal of systematic and evolutionary microbiology	Aurantibacillus circumpalustris	3036359	Aurantibacillus	3088889	Aurantibacillaceae	3088888	Sphingobacteriales	200666	Sphingobacteriia	117747	Bacteroidota	976		Bacteria	Bacteria	Bacteroidota	Bacteroidia	B-17B0	B-17BO	UBA2475	UBA2475 sp029625215	3036359	menaquinone, MK-7		7		1
37889260	2023	International journal of systematic and evolutionary microbiology	Pontibacter kalidii	2592049	Pontibacter	323449	Hymenobacteraceae	1853232	Cytophagales	768507	Cytophagia	768503	Bacteroidota	976		Bacteria	Bacteria	Bacteroidota	Bacteroidia	Cytophagales	Hymenobacteraceae	Pontibacter	Pontibacter sp026278245	2592049	menaquinone, MK-7		7		1
37899393	2023	Antonie van Leeuwenhoek	Cerina litoralis	2874477	Cerina	3088878	Flavobacteriaceae	49546	Flavobacteriales	200644	Flavobacteriia	117743	Bacteroidota	976		Bacteria	Bacteria	Bacteroidota	Bacteroidia	Flavobacteriales	Flavobacteriaceae	Sediminicola	Sediminicola sp022008415	2874477	menaquinone, MK-6		6		1
37906096	2023	International journal of systematic and evolutionary microbiology	Tenacibaculum bernardetii	3021375	Tenacibaculum	104267	Flavobacteriaceae	49546	Flavobacteriales	200644	Flavobacteriia	117743	Bacteroidota	976		Bacteria	Bacteria	Bacteroidota	Bacteroidia	Flavobacteriales	Flavobacteriaceae	Tenacibaculum	Tenacibaculum sp019278465	3021375	menaquinone, MK-6		6		1
37906507	2023	International journal of systematic and evolutionary microbiology	Marnyiella aurantia	2758037	Marnyiella	3088764	Weeksellaceae	2762318	Flavobacteriales	200644	Flavobacteriia	117743	Bacteroidota	976		Bacteria	Bacteria	Bacteroidota	Bacteroidia	Flavobacteriales	Weeksellaceae	MFBS3-17	MFBS3-17 sp014041915	2758037	menaquinone, MK-6		6		1
37916703	2023	International journal of systematic and evolutionary microbiology	Marixanthotalea marina	2844359	Marixanthotalea	3094135	Flavobacteriaceae	49546	Flavobacteriales	200644	Flavobacteriia	117743	Bacteroidota	976		Bacteria	Bacteria	Bacteroidota	Bacteroidia	Flavobacteriales	Flavobacteriaceae	Confluentibacter	Confluentibacter sp018883545	2844359	menaquinone, MK-6		6		1
37916707	2023	International journal of systematic and evolutionary microbiology	Lacibacter sediminis	2760713	Lacibacter	649461	Chitinophagaceae	563835	Chitinophagales	1853229	Chitinophagia	1853228	Bacteroidota	976		Bacteria	Bacteria	Bacteroidota	Bacteroidia	Chitinophagales	Chitinophagaceae	Lacibacter	Lacibacter sp014168535	2760713	menaquinone, MK-7		7		1
37917138	2023	International journal of systematic and evolutionary microbiology	Pontibacter harenae	2894083	Pontibacter	323449	Hymenobacteraceae	1853232	Cytophagales	768507	Cytophagia	768503	Bacteroidota	976		Bacteria	Bacteria	Bacteroidota	Bacteroidia	Cytophagales	Hymenobacteraceae	Pontibacter	Pontibacter sp020907245	2894083	menaquinone, MK-7		7		1
37937829	2023	International journal of systematic and evolutionary microbiology	Pinibacter soli	3044211	Pinibacter	2903120	Chitinophagaceae	563835	Chitinophagales	1853229	Chitinophagia	1853228	Bacteroidota	976		Bacteria	Bacteria	Bacteroidota	Bacteroidia	Chitinophagales	Chitinophagaceae	Pinibacter	Pinibacter sp029961145	3044211	menaquinone, MK-7		7		1
37942742	2023	International journal of systematic and evolutionary microbiology	Algoriphagus sediminis	3057113	Algoriphagus	246875	Cyclobacteriaceae	563798	Cytophagales	768507	Cytophagia	768503	Bacteroidota	976		Bacteria	Bacteria	Bacteroidota	Bacteroidia	Cytophagales	Cyclobacteriaceae	Algoriphagus	Algoriphagus sp030403435	3057113	menaquinone, MK-7		7		2
37942742	2023	International journal of systematic and evolutionary microbiology	Robiginitalea aurantiaca	3056915	Robiginitalea	252306	Flavobacteriaceae	49546	Flavobacteriales	200644	Flavobacteriia	117743	Bacteroidota	976		Bacteria	Bacteria	Bacteroidota	Bacteroidia	Flavobacteriales	Flavobacteriaceae	Robiginitalea	Robiginitalea sp030380815	3056915	menaquinone, MK-6		6		2
37965873	2023	International journal of systematic and evolutionary microbiology	Thermobacterium salinum	2917723	Thermobacterium	3097962	Flavobacteriaceae	49546	Flavobacteriales	200644	Flavobacteriia	117743	Bacteroidota	976		Bacteria	Bacteria	Bacteroidota	Bacteroidia	Flavobacteriales	Flavobacteriaceae	Luteirhabdus	Luteirhabdus sp025384855	2917723	menaquinone, MK-6		6		1
37966456	2023	International journal of systematic and evolutionary microbiology	Robiginitalea aestuariiviva	3036903	Robiginitalea	252306	Flavobacteriaceae	49546	Flavobacteriales	200644	Flavobacteriia	117743	Bacteroidota	976		Bacteria	Bacteria	Bacteroidota	Bacteroidia	Flavobacteriales	Flavobacteriaceae	Robiginitalea	Robiginitalea sp029537735	3036903	menaquinone, MK-6		6		1
37982333	2023	International journal of systematic and evolutionary microbiology	Flagellimonas hymeniacidonis	2603628	Flagellimonas	444459	Flavobacteriaceae	49546	Flavobacteriales	200644	Flavobacteriia	117743	Bacteroidota	976		Bacteria	Bacteria	Bacteroidota	Bacteroidia	Flavobacteriales	Flavobacteriaceae	Flagellimonas	Flagellimonas hymeniacidonis	2603628	menaquinone, MK-6		6		2
37982333	2023	International journal of systematic and evolutionary microbiology	Flagellimonas myxillae	2942214	Flagellimonas	444459	Flavobacteriaceae	49546	Flavobacteriales	200644	Flavobacteriia	117743	Bacteroidota	976		Bacteria	Bacteria	Bacteroidota	Bacteroidia	Flavobacteriales	Flavobacteriaceae	Flagellimonas	Flagellimonas sp023502235	2942214	menaquinone, MK-6		6		2
37991000	2023	International journal of systematic and evolutionary microbiology	Mangrovimonas aestuarii	3018443	Mangrovimonas	1211036	Flavobacteriaceae	49546	Flavobacteriales	200644	Flavobacteriia	117743	Bacteroidota	976		Bacteria	Bacteria	Bacteroidota	Bacteroidia	Flavobacteriales	Flavobacteriaceae	JARACK01	JARACK01 sp028767185	3018443	menaquinone, MK-6		6		1
37991220	2023	International journal of systematic and evolutionary microbiology	Shiella aurantiaca	3058365	Shiella	3098097	Shiellaceae	3098096	Cytophagales	768507	Cytophagia	768503	Bacteroidota	976		Bacteria	Bacteria	Bacteroidota	Bacteroidia	Cytophagales	Cyclobacteriaceae	JAUHJS01	JAUHJS01 sp030412945	3058365	menaquinone, MK-7		7		1
37999940	2023	International journal of systematic and evolutionary microbiology	Parabacteroides leei	2939491	Parabacteroides	375288	Tannerellaceae	2005525	Bacteroidales	171549	Bacteroidia	200643	Bacteroidota	976		Bacteria	Bacteria	Bacteroidota	Bacteroidia	Bacteroidales	Tannerellaceae	Parabacteroides	Parabacteroides sp900540715	2939491	menaquinone, MK-10, MK-9		10, 9		1
38015206	2023	International journal of systematic and evolutionary microbiology	Empedobacter sedimenti	3042610	Empedobacter	59734	Weeksellaceae	2762318	Flavobacteriales	200644	Flavobacteriia	117743	Bacteroidota	976		Bacteria	Bacteria	Bacteroidota	Bacteroidia	Flavobacteriales	Weeksellaceae	JASCQG01	JASCQG01 sp030005555	3042610	menaquinone, MK-6		6		1
38054475	2023	International journal of systematic and evolutionary microbiology	Chryseobacterium pyrolae	2987481	Chryseobacterium	59732	Weeksellaceae	2762318	Flavobacteriales	200644	Flavobacteriia	117743	Bacteroidota	976		Bacteria	Bacteria	Bacteroidota	Bacteroidia	Flavobacteriales	Weeksellaceae	Chryseobacterium	Chryseobacterium antibioticum	2987481	menaquinone, MK-6		6		1
38054484	2023	International journal of systematic and evolutionary microbiology	Flavobacterium sedimenticola	3043286	Flavobacterium	237	Flavobacteriaceae	49546	Flavobacteriales	200644	Flavobacteriia	117743	Bacteroidota	976		Bacteria	Bacteria	Bacteroidota	Bacteroidia	Flavobacteriales	Flavobacteriaceae	Flavobacterium	Flavobacterium sp030053345	3043286	menaquinone, MK-6		6		1
38079210	2023	International journal of systematic and evolutionary microbiology	Marivirga aurantiaca	2802615	Marivirga	869806	Marivirgaceae	2762301	Cytophagales	768507	Cytophagia	768503	Bacteroidota	976		Bacteria	Bacteria	Bacteroidota	Bacteroidia	Cytophagales	Cyclobacteriaceae	Marivirga	Marivirga sp016679925	2802615	menaquinone, MK-7		7		1
25013226	2014	International journal of systematic and evolutionary microbiology	Oligoflexus tunisiensis	708132	Oligoflexus	1553903	Oligoflexaceae	1553902	Oligoflexales	1553901	Oligoflexia	1553900	Bdellovibrionota	3018035		Bacteria	Bacteria	Bdellovibrionota	Oligoflexia	Oligoflexales	Oligoflexaceae	Oligoflexus	Oligoflexus tunisiensis	708132	menaquinone, MK-7		7		1
25389148	2015	International journal of systematic and evolutionary microbiology	Pseudobacteriovorax antillogorgiicola	1513793	Pseudobacteriovorax	1769746	Pseudobacteriovoracaceae	1769745	Oligoflexales	1553901	Oligoflexia	1553900	Bdellovibrionota	3018035		Bacteria	Bacteria	Bdellovibrionota	Oligoflexia	Oligoflexales	Oligoflexaceae	Pseudobacteriovorax	Pseudobacteriovorax antillogorgiicola	1513793	menaquinone, MK-6		6		1
33675452	2021	Antonie van Leeuwenhoek	Pigmentibacter ruber	2683196	Pigmentibacter	2838409	Silvanigrellaceae	2024974	Silvanigrellales	2024973	Oligoflexia	1553900	Bdellovibrionota	3018035		Bacteria	Bacteria	Bdellovibrionota	Oligoflexia	Silvanigrellales	Silvanigrellaceae	Silvanigrella	Silvanigrella rubra	2683196	menaquinone, MK-8		8		1
37773470	2023	Antonie van Leeuwenhoek	Fluviispira vulneris	2763012	Fluviispira	2698753	Silvanigrellaceae	2024974	Silvanigrellales	2024973	Oligoflexia	1553900	Bdellovibrionota	3018035		Bacteria	Bacteria	Bdellovibrionota	Oligoflexia	Silvanigrellales	Silvanigrellaceae	Silvanigrella	Silvanigrella sp014281055	2763012	menaquinone, MK-8		8	menaquinone, MK-8	1
19628600	2009	International journal of systematic and evolutionary microbiology	Caldisericum exile	693075	Caldisericum	693074	Caldisericaceae	693073	Caldisericales	693072	Caldisericia	693071	Caldisericota	67814		Bacteria	Bacteria	Caldisericota	Caldisericia	Caldisericales	Caldisericaceae	Caldisericum	Caldisericum exile_A	693075	menaquinone, MK-8		8		1
1781728	1991	Archives of microbiology	Wolinella succinogenes	844	Wolinella	843	Helicobacteraceae	72293	Campylobacterales	213849	Epsilonproteobacteria	3031852	Campylobacterota	29547		Bacteria	Bacteria	Campylobacterota	Campylobacteria	Campylobacterales	Helicobacteraceae	Wolinella	Wolinella succinogenes	844	menaquinone				1
7802544	1994	Archives of microbiology	Wolinella succinogenes	844	Wolinella	843	Helicobacteraceae	72293	Campylobacterales	213849	Epsilonproteobacteria	3031852	Campylobacterota	29547		Bacteria	Bacteria	Campylobacterota	Campylobacteria	Campylobacterales	Helicobacteraceae	Wolinella	Wolinella succinogenes	844	menaquinone				1
23918794	2013	International journal of systematic and evolutionary microbiology	Halarcobacter anaerophilus	877500	Halarcobacter	2321115	Arcobacteraceae	2808963	Campylobacterales	213849	Epsilonproteobacteria	3031852	Campylobacterota	29547		Bacteria	Bacteria	Campylobacterota	Campylobacteria	Campylobacterales	Arcobacteraceae	Halarcobacter	Halarcobacter anaerophilus	877500	menaquinone, MK-6		6		1
26556763	2016	International journal of systematic and evolutionary microbiology	Malaciobacter pacificus	1080223	Malaciobacter	2321114	Arcobacteraceae	2808963	Campylobacterales	213849	Epsilonproteobacteria	3031852	Campylobacterota	29547		Bacteria	Bacteria	Campylobacterota	Campylobacteria	Campylobacterales	Arcobacteraceae	Malaciobacter_A	Malaciobacter_A pacificus	1080223	menaquinone, MK-6		6		1
27116914	2016	International journal of systematic and evolutionary microbiology	Sulfurovum riftiae	1630136	Sulfurovum	265570	Sulfurovaceae	2771472	Campylobacterales	213849	Epsilonproteobacteria	3031852	Campylobacterota	29547		Bacteria	Bacteria	Campylobacterota	Campylobacteria	Campylobacterales	Sulfurovaceae	Sulfurovum	Sulfurovum riftiae	1630136	menaquinone, MK-6		6		1
28109200	2017	International journal of systematic and evolutionary microbiology	Poseidonibacter lekithochrous	1904463	Poseidonibacter	2321187	Arcobacteraceae	2808963	Campylobacterales	213849	Epsilonproteobacteria	3031852	Campylobacterota	29547		Bacteria	Bacteria	Campylobacterota	Campylobacteria	Campylobacterales	Arcobacteraceae	Poseidonibacter	Poseidonibacter lekithochrous	1904463	menaquinone, MK-6		6		1
28820118	2017	International journal of systematic and evolutionary microbiology	Poseidonibacter lekithochrous	1904463	Poseidonibacter	2321187	Arcobacteraceae	2808963	Campylobacterales	213849	Epsilonproteobacteria	3031852	Campylobacterota	29547		Bacteria	Bacteria	Campylobacterota	Campylobacteria	Campylobacterales	Arcobacteraceae	Poseidonibacter	Poseidonibacter lekithochrous	1904463	menaquinone, MK-6, MK-7		6, 7		1
33057911	2021	Archives of microbiology	Arcobacter arenosus	2576037	Arcobacter	28196	Arcobacteraceae	2808963	Campylobacterales	213849	Epsilonproteobacteria	3031852	Campylobacterota	29547		Bacteria	Bacteria	Campylobacterota	Campylobacteria	Campylobacterales	Arcobacteraceae	Halarcobacter	Halarcobacter arenosus	2576037	menaquinone, MK-6		6		1
33734956	2019	International journal of systematic and evolutionary microbiology	Sulfurovum indicum	2779528	Sulfurovum	265570	Sulfurovaceae	2771472	Campylobacterales	213849	Epsilonproteobacteria	3031852	Campylobacterota	29547		Bacteria	Bacteria	Campylobacterota	Campylobacteria	Campylobacterales	Sulfurovaceae	Sulfurovum	Sulfurovum indicum	2779528	menaquinone, MK-6		6		1
26704766	2016	International journal of systematic and evolutionary microbiology	Desulfurella amilsii	1562698	Desulfurella	33001	Desulfurellaceae	117942	Desulfurellales	213113	Desulfurellia	3031853	Campylobacterota	29547		Bacteria	Bacteria	Campylobacterota_A	Desulfurellia	Desulfurellales	Desulfurellaceae	Desulfurella	Desulfurella amilsii	1562698	menaquinone, MK-7(H2)	H2	7		1
871230	1977	Archives of microbiology	Herpetosiphon giganteus	2029754	Herpetosiphon	64	Herpetosiphonaceae	189773	Herpetosiphonales	189772	Chloroflexia	32061	Chloroflexota	200795		Bacteria	Bacteria	Chloroflexota	Chloroflexia	Chloroflexales	Herpetosiphonaceae	Herpetosiphon	Herpetosiphon giganteus	2029754	menaquinone, MK-6, MK-7		6, 7		1
11837302	2002	International journal of systematic and evolutionary microbiology	Roseiflexus castenholzii	120962	Roseiflexus	120961	Roseiflexaceae	1508635	Chloroflexales	32064	Chloroflexia	32061	Chloroflexota	200795		Bacteria	Bacteria	Chloroflexota	Chloroflexia	Chloroflexales	Roseiflexaceae	Roseiflexus	Roseiflexus castenholzii	120962	menaquinone, MK-11		11	menaquinone, MK-11	1
14657113	2003	International journal of systematic and evolutionary microbiology	Caldilinea aerophila	133453	Caldilinea	233191	Caldilineaceae	475964	Caldilineales	475963	Caldilineae	475962	Chloroflexota	200795		Bacteria	Bacteria	Chloroflexota	Anaerolineae	4572-78	J111	DYPW01	DYPW01 sp020719645	133453	menaquinone, MK-10		10	menaquinone, MK-10	2
19767365	2010	International journal of systematic and evolutionary microbiology	Thermosporothrix hazakensis	644383	Thermosporothrix	768650	Thermosporotrichaceae	768649	Ktedonobacterales	388448	Ktedonobacteria	388447	Chloroflexota	200795		Bacteria	Bacteria	Chloroflexota	Ktedonobacteria	Ktedonobacterales	Ktedonobacteraceae	Thermosporothrix	Thermosporothrix hazakensis	644383	menaquinone, MK-9(H2)	H2	9	menaquinone, MK-9(H2)	1
20495028	2011	International journal of systematic and evolutionary microbiology	Thermogemmatispora onikobensis	732234	Thermogemmatispora	768669	Thermogemmatisporaceae	768668	Thermogemmatisporales	768667	Ktedonobacteria	388447	Chloroflexota	200795		Bacteria	Bacteria	Chloroflexota	Ktedonobacteria	Ktedonobacterales	Ktedonobacteraceae	Thermogemmatispora	Thermogemmatispora onikobensis	732234	menaquinone, MK-9(H2)	H2	9	menaquinone, MK-9(H2)	2
20495028	2011	International journal of systematic and evolutionary microbiology	Thermogemmatispora foliorum	732235	Thermogemmatispora	768669	Thermogemmatisporaceae	768668	Thermogemmatisporales	768667	Ktedonobacteria	388447	Chloroflexota	200795		Bacteria								732235	menaquinone, MK-9(H2)	H2	9	menaquinone, MK-9(H2)	2
23950149	2013	International journal of systematic and evolutionary microbiology	Kallotenue papyrolyticum	1325125	Kallotenue	1508537	Kallotenuaceae	1508536	Kallotenuales	1508535	Chloroflexia	32061	Chloroflexota	200795		Bacteria	Bacteria	Chloroflexota	Chloroflexia	Chloroflexales	Kallotenuaceae	Kallotenue	Kallotenue papyrolyticum	1325125	menaquinone, MK-9		9	menaquinone, MK-9	1
26374291	2015	International journal of systematic and evolutionary microbiology	Sphaerobacter thermophilus	2057	Sphaerobacter	2056	Sphaerobacteraceae	85002	Sphaerobacterales	85001	Thermomicrobia	189775	Thermomicrobiota	3027942		Bacteria	Bacteria	Chloroflexota	Chloroflexia	Thermomicrobiales	Thermomicrobiaceae	Sphaerobacter	Sphaerobacter thermophilus	2057	menaquinone, MK-8		8		5
26374291	2015	International journal of systematic and evolutionary microbiology	Thermorudis peleae	1382356	Thermorudis	1649508					Thermomicrobia	189775	Thermomicrobiota	3027942		Bacteria	Bacteria	Chloroflexota	Chloroflexia	Thermomicrobiales	Thermomicrobiaceae	Thermorudis	Thermorudis peleae	1382356	menaquinone, MK-8		8		5
26374291	2015	International journal of systematic and evolutionary microbiology	Thermomicrobium carboxidum	1401547	Thermomicrobium	499	Thermomicrobiaceae	189777	Thermomicrobiales	189776	Thermomicrobia	189775	Thermomicrobiota	3027942		Bacteria								1401547	menaquinone, MK-8		8		5
26374291	2015	International journal of systematic and evolutionary microbiology	Thermomicrobium roseum	500	Thermomicrobium	499	Thermomicrobiaceae	189777	Thermomicrobiales	189776	Thermomicrobia	189775	Thermomicrobiota	3027942		Bacteria								500	menaquinone, MK-8		8		5
26374291	2015	International journal of systematic and evolutionary microbiology	Thermorudis pharmacophila	1167092	Thermorudis	1649508					Thermomicrobia	189775	Thermomicrobiota	3027942		Bacteria								1167092	menaquinone, MK-8		8		5
28126046	2017	International journal of systematic and evolutionary microbiology	Chloroflexus islandicus	1707952	Chloroflexus	1107	Chloroflexaceae	1106	Chloroflexales	32064	Chloroflexia	32061	Chloroflexota	200795		Bacteria	Bacteria	Chloroflexota	Chloroflexia	Chloroflexales	Chloroflexaceae	Chloroflexus	Chloroflexus islandicus	1707952	menaquinone, MK-10		10	menaquinone, MK-10	1
28741992	2017	International journal of systematic and evolutionary microbiology	Herpetosiphon giganteus	2029754	Herpetosiphon	64	Herpetosiphonaceae	189773	Herpetosiphonales	189772	Chloroflexia	32061	Chloroflexota	200795		Bacteria	Bacteria	Chloroflexota	Chloroflexia	Chloroflexales	Herpetosiphonaceae	Herpetosiphon	Herpetosiphon giganteus	2029754	menaquinone, MK-10		10	menaquinone, MK-10	2
28741992	2017	International journal of systematic and evolutionary microbiology	Herpetosiphon gulosus	1973496	Herpetosiphon	64	Herpetosiphonaceae	189773	Herpetosiphonales	189772	Chloroflexia	32061	Chloroflexota	200795		Bacteria								1973496	menaquinone, MK-10		10	menaquinone, MK-10	2
28758628	2017	International journal of systematic and evolutionary microbiology	Dictyobacter aurantiacus	1936993	Dictyobacter	2024965	Dictyobacteraceae	2571193	Ktedonobacterales	388448	Ktedonobacteria	388447	Chloroflexota	200795		Bacteria	Bacteria	Chloroflexota	Ktedonobacteria	Ktedonobacterales	Ktedonobacteraceae	Dictyobacter	Dictyobacter aurantiacus	1936993	menaquinone, MK-9(H2)	H2	9	menaquinone, MK-9(H2)	1
30950784	2019	International journal of systematic and evolutionary microbiology	Thermogemmatispora aurantia	2045279	Thermogemmatispora	768669	Thermogemmatisporaceae	768668	Thermogemmatisporales	768667	Ktedonobacteria	388447	Chloroflexota	200795		Bacteria	Bacteria	Chloroflexota	Ktedonobacteria	Ktedonobacterales	Ktedonobacteraceae	Thermogemmatispora	Thermogemmatispora aurantia	2045279	menaquinone, MK-9(H2)	H2	9	menaquinone, MK-9(H2)	2
30950784	2019	International journal of systematic and evolutionary microbiology	Thermogemmatispora argillosa	2045280	Thermogemmatispora	768669	Thermogemmatisporaceae	768668	Thermogemmatisporales	768667	Ktedonobacteria	388447	Chloroflexota	200795		Bacteria								2045280	menaquinone, MK-9(H2)	H2	9	menaquinone, MK-9(H2)	2
30990396	2019	International journal of systematic and evolutionary microbiology	Dictyobacter kobayashii	2014872	Dictyobacter	2024965	Dictyobacteraceae	2571193	Ktedonobacterales	388448	Ktedonobacteria	388447	Chloroflexota	200795		Bacteria	Bacteria	Chloroflexota	Ktedonobacteria	Ktedonobacterales	Ktedonobacteraceae	Dictyobacter	Dictyobacter kobayashii	2014872	menaquinone, MK-9, MK-9(H2)	H2	9	menaquinone, MK-9, MK-9(H2)	3
30990396	2019	International journal of systematic and evolutionary microbiology	Tengunoibacter tsumagoiensis	2014871	Tengunoibacter	2571199	Dictyobacteraceae	2571193	Ktedonobacterales	388448	Ktedonobacteria	388447	Chloroflexota	200795		Bacteria	Bacteria	Chloroflexota	Ktedonobacteria	Ktedonobacterales	Ktedonobacteraceae	Tengunoibacter	Tengunoibacter tsumagoiensis	2014871	menaquinone, MK-9, MK-9(H2)	H2	9	menaquinone, MK-9, MK-9(H2)	3
30990396	2019	International journal of systematic and evolutionary microbiology	Dictyobacter alpinus	2014873	Dictyobacter	2024965	Dictyobacteraceae	2571193	Ktedonobacterales	388448	Ktedonobacteria	388447	Chloroflexota	200795		Bacteria								2014873	menaquinone, MK-9, MK-9(H2)	H2	9	menaquinone, MK-9, MK-9(H2)	3
31971497	2020	International journal of systematic and evolutionary microbiology	Dictyobacter vulcani	2607529	Dictyobacter	2024965	Dictyobacteraceae	2571193	Ktedonobacterales	388448	Ktedonobacteria	388447	Chloroflexota	200795		Bacteria	Bacteria	Chloroflexota	Ktedonobacteria	Ktedonobacterales	Ktedonobacteraceae	Dictyobacter	Dictyobacter vulcani	2607529	menaquinone, MK-9		9	menaquinone, MK-9	1
34296987	2021	International journal of systematic and evolutionary microbiology	Dictyobacter arantiisoli	2014874	Dictyobacter	2024965	Dictyobacteraceae	2571193	Ktedonobacterales	388448	Ktedonobacteria	388447	Chloroflexota	200795		Bacteria	Bacteria	Chloroflexota	Ktedonobacteria	Ktedonobacterales	Ktedonobacteraceae	Dictyobacter	Dictyobacter arantiisoli	2014874	menaquinone, MK-9(H2)	H2	9	menaquinone, MK-9(H2)	5
34296987	2021	International journal of systematic and evolutionary microbiology	Dictyobacter formicarum	2778368	Dictyobacter	2024965	Dictyobacteraceae	2571193	Ktedonobacterales	388448	Ktedonobacteria	388447	Chloroflexota	200795		Bacteria	Bacteria	Chloroflexota	Ktedonobacteria	Ktedonobacterales	Ktedonobacteraceae	Dictyobacter	Dictyobacter formicarum	2778368	menaquinone, MK-9(H2)	H2	9	menaquinone, MK-9(H2)	5
34296987	2021	International journal of systematic and evolutionary microbiology	Ktedonobacter robiniae	2778365	Ktedonobacter	363276	Ktedonobacteraceae	388449	Ktedonobacterales	388448	Ktedonobacteria	388447	Chloroflexota	200795		Bacteria	Bacteria	Chloroflexota	Ktedonobacteria	Ktedonobacterales	Ktedonobacteraceae	Ktedonobacter	Ktedonobacter robiniae	2778365	menaquinone, MK-9(H2)	H2	9	menaquinone, MK-9(H2)	5
34296987	2021	International journal of systematic and evolutionary microbiology	Ktedonospora formicarum	2778364	Ktedonospora	2866729	Ktedonobacteraceae	388449	Ktedonobacterales	388448	Ktedonobacteria	388447	Chloroflexota	200795		Bacteria	Bacteria	Chloroflexota	Ktedonobacteria	Ktedonobacterales	Ktedonobacteraceae	Ktedonobacter	Ktedonobacter formicarum	2778364	menaquinone, MK-9(H2)	H2	9	menaquinone, MK-9(H2)	5
34296987	2021	International journal of systematic and evolutionary microbiology	Reticulibacter mediterranei	2778369	Reticulibacter	2866728	Reticulibacteraceae	2866727	Ktedonobacterales	388448	Ktedonobacteria	388447	Chloroflexota	200795		Bacteria								2778369	menaquinone, MK-9(H2)	H2	9	menaquinone, MK-9(H2)	5
37204219	2023	International journal of systematic and evolutionary microbiology	Thermalbibacter longus	2951981	Thermalbibacter	3050075	Thermomicrobiaceae	189777	Thermomicrobiales	189776	Thermomicrobia	189775	Thermomicrobiota	3027942		Bacteria	Bacteria	Chloroflexota	Chloroflexia	Thermomicrobiales	Thermomicrobiaceae	Thermalbibacter	Thermalbibacter longus	2951981	menaquinone, MK-8		8		1
15023960	2004	International journal of systematic and evolutionary microbiology	Deinococcus indicus	223556	Deinococcus	1298	Deinococcaceae	183710	Deinococcales	118964	Deinococci	188787	Deinococcota	1297		Bacteria	Bacteria	Deinococcota	Deinococci	Deinococcales	Deinococcaceae	Deinococcus	Deinococcus indicus	223556	menaquinone, MK-8		8	menaquinone, MK-8	1
15612620	2004	Systematic and applied microbiology	Deinococcus marmoris	249408	Deinococcus	1298	Deinococcaceae	183710	Deinococcales	118964	Deinococci	188787	Deinococcota	1297		Bacteria	Bacteria	Deinococcota	Deinococci	Deinococcales	Deinococcaceae	Deinococcus	Deinococcus marmoris_A	249408	menaquinone, MK-8		8		3
15612620	2004	Systematic and applied microbiology	Deinococcus frigens	249403	Deinococcus	1298	Deinococcaceae	183710	Deinococcales	118964	Deinococci	188787	Deinococcota	1297		Bacteria								249403	menaquinone, MK-8		8		3
15612620	2004	Systematic and applied microbiology	Deinococcus saxicola	249406	Deinococcus	1298	Deinococcaceae	183710	Deinococcales	118964	Deinococci	188787	Deinococcota	1297		Bacteria								249406	menaquinone, MK-8		8		3
16585695	2006	International journal of systematic and evolutionary microbiology	Deinococcus ficus	317577	Deinococcus	1298	Deinococcaceae	183710	Deinococcales	118964	Deinococci	188787	Deinococcota	1297		Bacteria	Bacteria	Deinococcota	Deinococci	Deinococcales	Deinococcaceae	Deinococcus	Deinococcus ficus	317577	menaquinone, MK-8		8		1
18096345	2008	Systematic and applied microbiology	Deinococcus roseus	392414	Deinococcus	1298	Deinococcaceae	183710	Deinococcales	118964	Deinococci	188787	Deinococcota	1297		Bacteria	Bacteria	Deinococcota	Deinococci	Deinococcales	Deinococcaceae	Deinococcus_C	Deinococcus_C roseus	392414	menaquinone, MK-8		8		2
18096345	2008	Systematic and applied microbiology	Deinococcus misasensis	392413	Deinococcus	1298	Deinococcaceae	183710	Deinococcales	118964	Deinococci	188787	Deinococcota	1297		Bacteria								392413	menaquinone, MK-8		8		2
18842854	2008	International journal of systematic and evolutionary microbiology	Deinococcus aquaticus	328692	Deinococcus	1298	Deinococcaceae	183710	Deinococcales	118964	Deinococci	188787	Deinococcota	1297		Bacteria	Bacteria	Deinococcota	Deinococci	Deinococcales	Deinococcaceae	Deinococcus	Deinococcus aquaticus	328692	menaquinone, MK-8		8		2
18842854	2008	International journal of systematic and evolutionary microbiology	Deinococcus caeni	569127	Deinococcus	1298	Deinococcaceae	183710	Deinococcales	118964	Deinococci	188787	Deinococcota	1297		Bacteria								569127	menaquinone, MK-8		8		2
19126739	2009	International journal of systematic and evolutionary microbiology	Deinococcus aquiradiocola	393059	Deinococcus	1298	Deinococcaceae	183710	Deinococcales	118964	Deinococci	188787	Deinococcota	1297		Bacteria	Bacteria	Deinococcota	Deinococci	Deinococcales	Deinococcaceae	Deinococcus	Deinococcus aquiradiocola	393059	menaquinone, MK-8		8		1
19625434	2009	International journal of systematic and evolutionary microbiology	Deinococcus piscis	394230	Deinococcus	1298	Deinococcaceae	183710	Deinococcales	118964	Deinococci	188787	Deinococcota	1297		Bacteria	Bacteria	Deinococcota	Deinococci	Deinococcales	Deinococcaceae	Deinococcus	Deinococcus piscis	394230	menaquinone, MK-8		8		1
19667390	2010	International journal of systematic and evolutionary microbiology	Deinococcus aerolatus	522487	Deinococcus	1298	Deinococcaceae	183710	Deinococcales	118964	Deinococci	188787	Deinococcota	1297		Bacteria	Bacteria	Deinococcota	Deinococci	Deinococcales	Deinococcaceae	Deinococcus	Deinococcus aerolatus	522487	menaquinone, MK-8		8		2
19667390	2010	International journal of systematic and evolutionary microbiology	Deinococcus aerophilus	522488	Deinococcus	1298	Deinococcaceae	183710	Deinococcales	118964	Deinococci	188787	Deinococcota	1297		Bacteria	Bacteria	Deinococcota	Deinococci	Deinococcales	Deinococcaceae	Deinococcus	Deinococcus aerophilus	522488	menaquinone, MK-8		8		2
19801390	2010	International journal of systematic and evolutionary microbiology	Deinococcus wulumuqiensis	980427	Deinococcus	1298	Deinococcaceae	183710	Deinococcales	118964	Deinococci	188787	Deinococcota	1297		Bacteria	Bacteria	Deinococcota	Deinococci	Deinococcales	Deinococcaceae	Deinococcus	Deinococcus wulumuqiensis	980427	menaquinone, MK-8		8		1
20382794	2011	International journal of systematic and evolutionary microbiology	Deinobacterium chartae	521158	Deinobacterium	758601	Deinococcaceae	183710	Deinococcales	118964	Deinococci	188787	Deinococcota	1297		Bacteria	Bacteria	Deinococcota	Deinococci	Deinococcales	Deinococcaceae	Deinobacterium	Deinobacterium chartae	521158	menaquinone, MK-8		8		1
21335505	2012	International journal of systematic and evolutionary microbiology	Deinococcus reticulitermitis	856736	Deinococcus	1298	Deinococcaceae	183710	Deinococcales	118964	Deinococci	188787	Deinococcota	1297		Bacteria	Bacteria	Deinococcota	Deinococci	Deinococcales	Deinococcaceae	Deinococcus	Deinococcus reticulitermitis	856736	menaquinone, MK-8		8		1
21764979	2012	International journal of systematic and evolutionary microbiology	Deinococcus daejeonensis	1007098	Deinococcus	1298	Deinococcaceae	183710	Deinococcales	118964	Deinococci	188787	Deinococcota	1297		Bacteria	Bacteria	Deinococcota	Deinococci	Deinococcales	Deinococcaceae	Deinococcus	Deinococcus grandis	1007098	menaquinone, MK-8		8		1
21856987	2012	International journal of systematic and evolutionary microbiology	Thermus composti	532059	Thermus	270	Thermaceae	188786	Thermales	68933	Deinococci	188787	Deinococcota	1297		Bacteria	Bacteria	Deinococcota	Deinococci	Deinococcales	Thermaceae	Thermus	Thermus composti	532059	menaquinone, MK-8		8		1
23104072	2013	Antonie van Leeuwenhoek	Thermus tengchongensis	1214928	Thermus	270	Thermaceae	188786	Thermales	68933	Deinococci	188787	Deinococcota	1297		Bacteria	Bacteria	Deinococcota	Deinococci	Deinococcales	Thermaceae	Thermus	Thermus tengchongensis	1214928	menaquinone, MK-8		8		1
24158953	2014	International journal of systematic and evolutionary microbiology	Thermus caliditerrae	1330700	Thermus	270	Thermaceae	188786	Thermales	68933	Deinococci	188787	Deinococcota	1297		Bacteria	Bacteria	Deinococcota	Deinococci	Deinococcales	Thermaceae	Thermus	Thermus caliditerrae	1330700	menaquinone, MK-8		8		1
24190343	2014	Antonie van Leeuwenhoek	Deinococcus radiotolerans	1309407	Deinococcus	1298	Deinococcaceae	183710	Deinococcales	118964	Deinococci	188787	Deinococcota	1297		Bacteria	Bacteria	Deinococcota	Deinococci	Deinococcales	Deinococcaceae	Deinococcus	Deinococcus radiotolerans	1309407	menaquinone, MK-8		8		1
24215822	2014	International journal of systematic and evolutionary microbiology	Calidithermus terrae	1408545	Calidithermus	2747271	Thermaceae	188786	Thermales	68933	Deinococci	188787	Deinococcota	1297		Bacteria	Bacteria	Deinococcota	Deinococci	Deinococcales	Thermaceae	Calidithermus	Calidithermus chliarophilus	1408545	menaquinone, MK-8		8		1
25344421	2015	Antonie van Leeuwenhoek	Deinococcus enclensis	1049582	Deinococcus	1298	Deinococcaceae	183710	Deinococcales	118964	Deinococci	188787	Deinococcota	1297		Bacteria	Bacteria	Deinococcota	Deinococci	Deinococcales	Deinococcaceae	Deinococcus	Deinococcus ficus	1049582	menaquinone, MK-8		8		1
25920724	2015	International journal of systematic and evolutionary microbiology	Thermus amyloliquefaciens	1449080	Thermus	270	Thermaceae	188786	Thermales	68933	Deinococci	188787	Deinococcota	1297		Bacteria	Bacteria	Deinococcota	Deinococci	Deinococcales	Thermaceae	Thermus	Thermus amyloliquefaciens	1449080	menaquinone, MK-8		8		1
26219565	2015	Antonie van Leeuwenhoek	Calidithermus roseus	1644118	Calidithermus	2747271	Thermaceae	188786	Thermales	68933	Deinococci	188787	Deinococcota	1297		Bacteria	Bacteria	Deinococcota	Deinococci	Deinococcales	Thermaceae	Calidithermus	Calidithermus roseus	1644118	menaquinone, MK-8		8		1
26297510	2015	International journal of systematic and evolutionary microbiology	Deinococcus metallilatus	1211322	Deinococcus	1298	Deinococcaceae	183710	Deinococcales	118964	Deinococci	188787	Deinococcota	1297		Bacteria	Bacteria	Deinococcota	Deinococci	Deinococcales	Deinococcaceae	Deinococcus	Deinococcus metallilatus	1211322	menaquinone, MK-8		8		2
26297510	2015	International journal of systematic and evolutionary microbiology	Deinococcus carri	1211323	Deinococcus	1298	Deinococcaceae	183710	Deinococcales	118964	Deinococci	188787	Deinococcota	1297		Bacteria								1211323	menaquinone, MK-8		8		2
26297659	2015	International journal of systematic and evolutionary microbiology	Deinococcus metalli	1141878	Deinococcus	1298	Deinococcaceae	183710	Deinococcales	118964	Deinococci	188787	Deinococcota	1297		Bacteria	Bacteria	Deinococcota	Deinococci	Deinococcales	Deinococcaceae	Deinococcus	Deinococcus metalli	1141878	menaquinone, MK-8		8		1
26643775	2016	International journal of systematic and evolutionary microbiology	Deinococcus actinosclerus	1768108	Deinococcus	1298	Deinococcaceae	183710	Deinococcales	118964	Deinococci	188787	Deinococcota	1297		Bacteria	Bacteria	Deinococcota	Deinococci	Deinococcales	Deinococcaceae	Deinococcus	Deinococcus actinosclerus	1768108	menaquinone, MK-8		8		1
27147067	2016	Antonie van Leeuwenhoek	Deinococcus arenae	1452751	Deinococcus	1298	Deinococcaceae	183710	Deinococcales	118964	Deinococci	188787	Deinococcota	1297		Bacteria	Bacteria	Deinococcota	Deinococci	Deinococcales	Deinococcaceae	Deinococcus	Deinococcus actinosclerus	1452751	menaquinone, MK-8		8		1
27600000	2016	International journal of systematic and evolutionary microbiology	Deinococcus soli (ex Cha et al. 2016)	1309411	Deinococcus	1298	Deinococcaceae	183710	Deinococcales	118964	Deinococci	188787	Deinococcota	1297		Bacteria	Bacteria	Deinococcota	Deinococci	Deinococcales	Deinococcaceae	Deinococcus	Deinococcus soli	1309411	menaquinone, MK-8		8		1
27667170	2016	International journal of systematic and evolutionary microbiology	Deinococcus budaensis	1665626	Deinococcus	1298	Deinococcaceae	183710	Deinococcales	118964	Deinococci	188787	Deinococcota	1297		Bacteria	Bacteria	Deinococcota	Deinococci	Deinococcales	Deinococcaceae	Deinococcus	Deinococcus budaensis	1665626	menaquinone, MK-8		8	menaquinone, MK-8	1
27902195	2017	International journal of systematic and evolutionary microbiology	Deinococcus ruber	1848197	Deinococcus	1298	Deinococcaceae	183710	Deinococcales	118964	Deinococci	188787	Deinococcota	1297		Bacteria	Bacteria	Deinococcota	Deinococci	Deinococcales	Deinococcaceae	Deinococcus	Deinococcus ruber	1848197	menaquinone, MK-8		8		1
28000055	2017	Antonie van Leeuwenhoek	Deinococcus knuensis	1837380	Deinococcus	1298	Deinococcaceae	183710	Deinococcales	118964	Deinococci	188787	Deinococcota	1297		Bacteria	Bacteria	Deinococcota	Deinococci	Deinococcales	Deinococcaceae	Deinococcus	Deinococcus seoulensis	1837380	menaquinone, MK-8		8		1
28108749	2017	Archives of microbiology	Deinococcus malanensis	1706855	Deinococcus	1298	Deinococcaceae	183710	Deinococcales	118964	Deinococci	188787	Deinococcota	1297		Bacteria	Bacteria	Deinococcota	Deinococci	Deinococcales	Deinococcaceae	Deinococcus	Deinococcus malanensis	1706855	menaquinone, MK-8		8		1
28303399	2017	Antonie van Leeuwenhoek	Deinococcus planocerae	1737569	Deinococcus	1298	Deinococcaceae	183710	Deinococcales	118964	Deinococci	188787	Deinococcota	1297		Bacteria	Bacteria	Deinococcota	Deinococci	Deinococcales	Deinococcaceae	Deinococcus	Deinococcus planocerae	1737569	menaquinone, MK-8		8		1
28853682	2017	International journal of systematic and evolutionary microbiology	Thermus caldifontis	1930763	Thermus	270	Thermaceae	188786	Thermales	68933	Deinococci	188787	Deinococcota	1297		Bacteria	Bacteria	Deinococcota	Deinococci	Deinococcales	Thermaceae	Thermus	Thermus caldifontis	1930763	menaquinone, MK-8		8		1
29139002	2018	Antonie van Leeuwenhoek	Deinococcus multiflagellatus	1656887	Deinococcus	1298	Deinococcaceae	183710	Deinococcales	118964	Deinococci	188787	Deinococcota	1297		Bacteria	Bacteria	Deinococcota	Deinococci	Deinococcales	Deinococcaceae	Deinococcus	Deinococcus multiflagellatus	1656887	menaquinone, MK-8		8		1
29932388	2018	International journal of systematic and evolutionary microbiology	Deinococcus koreensis	2054903	Deinococcus	1298	Deinococcaceae	183710	Deinococcales	118964	Deinococci	188787	Deinococcota	1297		Bacteria	Bacteria	Deinococcota	Deinococci	Deinococcales	Deinococcaceae	Deinococcus	Deinococcus koreensis	2054903	menaquinone, MK-8		8		1
30129916	2018	International journal of systematic and evolutionary microbiology	Deinococcus irradiatisoli	2202254	Deinococcus	1298	Deinococcaceae	183710	Deinococcales	118964	Deinococci	188787	Deinococcota	1297		Bacteria	Bacteria	Deinococcota	Deinococci	Deinococcales	Deinococcaceae	Deinococcus	Deinococcus irradiatisoli	2202254	menaquinone, MK-8		8		1
30217696	2018	Systematic and applied microbiology	Thermus tenuipuniceus	2078690	Thermus	270	Thermaceae	188786	Thermales	68933	Deinococci	188787	Deinococcota	1297		Bacteria	Bacteria	Deinococcota	Deinococci	Deinococcales	Thermaceae	Thermus	Thermus tenuipuniceus	2078690	menaquinone, MK-8		8		1
31038452	2019	International journal of systematic and evolutionary microbiology	Deinococcus fonticola	2528713	Deinococcus	1298	Deinococcaceae	183710	Deinococcales	118964	Deinococci	188787	Deinococcota	1297		Bacteria	Bacteria	Deinococcota	Deinococci	Deinococcales	Deinococcaceae	Deinococcus	Deinococcus fonticola	2528713	menaquinone, MK-8		8		1
31363874	2019	Antonie van Leeuwenhoek	Thermus caldilimi	2483360	Thermus	270	Thermaceae	188786	Thermales	68933	Deinococci	188787	Deinococcota	1297		Bacteria	Bacteria	Deinococcota	Deinococci	Deinococcales	Thermaceae	Thermus	Thermus caldilimi	2483360	menaquinone, MK-8		8		1
31385781	2019	International journal of systematic and evolutionary microbiology	Deinococcus arcticus	2136176	Deinococcus	1298	Deinococcaceae	183710	Deinococcales	118964	Deinococci	188787	Deinococcota	1297		Bacteria	Bacteria	Deinococcota	Deinococci	Deinococcales	Deinococcaceae	Deinococcus	Deinococcus arcticus	2136176	menaquinone, MK-8		8		1
31647398	2019	International journal of systematic and evolutionary microbiology	Deinococcus psychrotolerans	2489213	Deinococcus	1298	Deinococcaceae	183710	Deinococcales	118964	Deinococci	188787	Deinococcota	1297		Bacteria	Bacteria	Deinococcota	Deinococci	Deinococcales	Deinococcaceae	Deinococcus	Deinococcus psychrotolerans	2489213	menaquinone, MK-8		8		1
31967954	2020	International journal of systematic and evolutionary microbiology	Thermus thermamylovorans	2509362	Thermus	270	Thermaceae	188786	Thermales	68933	Deinococci	188787	Deinococcota	1297		Bacteria	Bacteria	Deinococcota	Deinococci	Deinococcales	Thermaceae	Thermus	Thermus thermamylovorans	2509362	menaquinone, MK-8		8		1
32342124	2020	Archives of microbiology	Deinococcus kurensis	2662757	Deinococcus	1298	Deinococcaceae	183710	Deinococcales	118964	Deinococci	188787	Deinococcota	1297		Bacteria	Bacteria	Deinococcota	Deinococci	Deinococcales	Deinococcaceae	Deinococcus	Deinococcus actinosclerus	2662757	menaquinone, MK-8		8		1
32617606	2020	Archives of microbiology	Deinococcus detaillensis	2592048	Deinococcus	1298	Deinococcaceae	183710	Deinococcales	118964	Deinococci	188787	Deinococcota	1297		Bacteria	Bacteria	Deinococcota	Deinococci	Deinococcales	Deinococcaceae	Deinococcus	Deinococcus detaillensis	2592048	menaquinone, MK-8		8		1
32776869	2020	International journal of systematic and evolutionary microbiology	Deinococcus terrestris	2651870	Deinococcus	1298	Deinococcaceae	183710	Deinococcales	118964	Deinococci	188787	Deinococcota	1297		Bacteria	Bacteria	Deinococcota	Deinococci	Deinococcales	Deinococcaceae	Deinococcus	Deinococcus terrestris	2651870	menaquinone, MK-8		8	menaquinone, MK-8	1
34761295	2022	Antonie van Leeuwenhoek	Deinococcus aestuarii	2774531	Deinococcus	1298	Deinococcaceae	183710	Deinococcales	118964	Deinococci	188787	Deinococcota	1297		Bacteria	Bacteria	Deinococcota	Deinococci	Deinococcales	Deinococcaceae	Deinococcus	Deinococcus aestuarii	2774531	menaquinone, MK-8		8		2
34761295	2022	Antonie van Leeuwenhoek	Deinococcus aquaedulcis	2840455	Deinococcus	1298	Deinococcaceae	183710	Deinococcales	118964	Deinococci	188787	Deinococcota	1297		Bacteria	Bacteria	Deinococcota	Deinococci	Deinococcales	Deinococcaceae	Deinococcus	Deinococcus aquaedulcis	2840455	menaquinone, MK-8		8		2
35201973	2022	International journal of systematic and evolutionary microbiology	Thermus brevis	2862456	Thermus	270	Thermaceae	188786	Thermales	68933	Deinococci	188787	Deinococcota	1297		Bacteria	Bacteria	Deinococcota	Deinococci	Deinococcales	Thermaceae	Thermus	Thermus antranikianii	2862456	menaquinone, MK-8		8		1
36209634	2022	Systematic and applied microbiology	Thermus albus	2908146	Thermus	270	Thermaceae	188786	Thermales	68933	Deinococci	188787	Deinococcota	1297		Bacteria	Bacteria	Deinococcota	Deinococci	Deinococcales	Thermaceae	Thermus	Thermus albus	2908146	menaquinone				5
36209634	2022	Systematic and applied microbiology	Thermus altitudinis	2908145	Thermus	270	Thermaceae	188786	Thermales	68933	Deinococci	188787	Deinococcota	1297		Bacteria	Bacteria	Deinococcota	Deinococci	Deinococcales	Thermaceae	Thermus	Thermus altitudinis	2908145	menaquinone				5
36209634	2022	Systematic and applied microbiology	Thermus hydrothermalis	2908148	Thermus	270	Thermaceae	188786	Thermales	68933	Deinococci	188787	Deinococcota	1297		Bacteria	Bacteria	Deinococcota	Deinococci	Deinococcales	Thermaceae	Thermus	Thermus hydrothermalis	2908148	menaquinone				5
36209634	2022	Systematic and applied microbiology	Thermus neutrinimicus	2908149	Thermus	270	Thermaceae	188786	Thermales	68933	Deinococci	188787	Deinococcota	1297		Bacteria	Bacteria	Deinococcota	Deinococci	Deinococcales	Thermaceae	Thermus	Thermus neutrinimicus	2908149	menaquinone				5
36209634	2022	Systematic and applied microbiology	Thermus thalpophilus	2908147	Thermus	270	Thermaceae	188786	Thermales	68933	Deinococci	188787	Deinococcota	1297		Bacteria	Bacteria	Deinococcota	Deinococci	Deinococcales	Thermaceae	Thermus	Thermus thalpophilus	2908147	menaquinone				5
36251742	2022	International journal of systematic and evolutionary microbiology	Deinococcus arboris	2682977	Deinococcus	1298	Deinococcaceae	183710	Deinococcales	118964	Deinococci	188787	Deinococcota	1297		Bacteria	Bacteria	Deinococcota	Deinococci	Deinococcales	Deinococcaceae	Deinococcus	Deinococcus betulae	2682977	menaquinone, MK-8		8		2
36251742	2022	International journal of systematic and evolutionary microbiology	Deinococcus betulae	2873312	Deinococcus	1298	Deinococcaceae	183710	Deinococcales	118964	Deinococci	188787	Deinococcota	1297		Bacteria	Bacteria	Deinococcota	Deinococci	Deinococcales	Deinococcaceae	Deinococcus	Deinococcus betulae	2873312	menaquinone, MK-8		8		2
9731286	1998	International journal of systematic bacteriology	Desulfobulbus rhabdoformis	34032	Desulfobulbus	893	Desulfobulbaceae	213121	Desulfobulbales	3024411	Desulfobulbia	3031451	Thermodesulfobacteriota	200940		Bacteria	Bacteria	Desulfobacterota	Desulfobulbia	Desulfobulbales	Desulfobulbaceae	Desulfobulbus	Desulfobulbus rhabdoformis	34032	menaquinone, MK-5		5		1
11131021	2000	Archives of microbiology	Geobacter sulfurreducens	35554	Geobacter	28231	Geobacteraceae	213422	Geobacterales	3031668	Desulfuromonadia	3031651	Thermodesulfobacteriota	200940		Bacteria	Bacteria	Desulfobacterota	Desulfuromonadia	Geobacterales	Geobacteraceae	Geobacter	Geobacter sulfurreducens	35554	menaquinone				1
11837306	2002	International journal of systematic and evolutionary microbiology	Solidesulfovibrio magneticus	184917	Solidesulfovibrio	2910984	Desulfovibrionaceae	194924	Desulfovibrionales	213115	Desulfovibrionia	3031449	Thermodesulfobacteriota	200940		Bacteria	Bacteria	Desulfobacterota	Desulfovibrionia	Desulfovibrionales	Desulfovibrionaceae	Solidesulfovibrio	Solidesulfovibrio magneticus_B	184917	menaquinone, MK-6, MK-6(H2), MK-7(H2)	H2	6, 7		1
18398177	2008	International journal of systematic and evolutionary microbiology	Desulfoluna butyratoxydans	231438	Desulfoluna	497721	Desulfolunaceae	3031622	Desulfobacterales	213118	Desulfobacteria	3024418	Thermodesulfobacteriota	200940		Bacteria	Bacteria	Desulfobacterota	Desulfobacteria	Desulfobacterales	Desulfolunaceae	Desulfoluna	Desulfoluna butyratoxydans	231438	menaquinone, MK-8(H4)	H4	8		1
21873514	2012	International journal of systematic and evolutionary microbiology	Desulfobaculum xiamenense	995050	Desulfobaculum	1433996	Desulfovibrionaceae	194924	Desulfovibrionales	213115	Desulfovibrionia	3031449	Thermodesulfobacteriota	200940		Bacteria	Bacteria	Desulfobacterota	Desulfovibrionia	Desulfovibrionales	Desulfovibrionaceae	Desulfobaculum	Desulfobaculum xiamenense	995050	menaquinone, MK-7		7		1
22493170	2013	International journal of systematic and evolutionary microbiology	Geomobilimonas luticola	1114878	Geomobilimonas	2883486	Geobacteraceae	213422	Geobacterales	3031668	Desulfuromonadia	3031651	Thermodesulfobacteriota	200940		Bacteria	Bacteria	Desulfobacterota	Desulfuromonadia	Geobacterales	Geobacteraceae	Geomobilimonas	Geomobilimonas luticola	1114878	menaquinone, MK-8		8		1
25139417	2014	International journal of systematic and evolutionary microbiology	Geobacter soli	1510391	Geobacter	28231	Geobacteraceae	213422	Geobacterales	3031668	Desulfuromonadia	3031651	Thermodesulfobacteriota	200940		Bacteria	Bacteria	Desulfobacterota	Desulfuromonadia	Geobacterales	Geobacteraceae	Geobacter	Geobacter anodireducens	1510391	menaquinone, MK-8		8		1
25278560	2015	International journal of systematic and evolutionary microbiology	Desulfoprunum benzoelyticum	1506996	Desulfoprunum	1654934	Desulfobulbaceae	213121	Desulfobulbales	3024411	Desulfobulbia	3031451	Thermodesulfobacteriota	200940		Bacteria	Bacteria	Desulfobacterota	Desulfobulbia	Desulfobulbales	Desulfocapsaceae	Desulfoprunum	Desulfoprunum benzoelyticum	1506996	menaquinone, MK-5(V-H2)	H2	5		1
27902225	2017	International journal of systematic and evolutionary microbiology	Desulfobulbus oligotrophicus	1909699	Desulfobulbus	893	Desulfobulbaceae	213121	Desulfobulbales	3024411	Desulfobulbia	3031451	Thermodesulfobacteriota	200940		Bacteria	Bacteria	Desulfobacterota	Desulfobulbia	Desulfobulbales	Desulfobulbaceae	Desulfobulbus	Desulfobulbus oligotrophicus	1909699	menaquinone, MK-5(H2)	H2	5		1
30735114	2019	International journal of systematic and evolutionary microbiology	Desulfovibrio gilichinskyi	1519643	Desulfovibrio	872	Desulfovibrionaceae	194924	Desulfovibrionales	213115	Desulfovibrionia	3031449	Thermodesulfobacteriota	200940		Bacteria	Bacteria	Desulfobacterota	Desulfovibrionia	Desulfovibrionales	Desulfovibrionaceae	Maridesulfovibrio	Maridesulfovibrio gilichinskyi	1519643	menaquinone, MK-6(H2)	H2	6		1
32847780	2020	Systematic and applied microbiology	Desulfolutivibrio sulfodismutans	63561	Desulfolutivibrio	2773294	Desulfovibrionaceae	194924	Desulfovibrionales	213115	Desulfovibrionia	3031449	Thermodesulfobacteriota	200940		Bacteria	Bacteria	Desulfobacterota	Desulfovibrionia	Desulfovibrionales	Desulfovibrionaceae	Desulfolutivibrio	Desulfolutivibrio sulfodismutans	63561	menaquinone, MK-6, MK-7		6, 7		2
32847780	2020	Systematic and applied microbiology	Desulfolutivibrio sulfoxidireducens	2773299	Desulfolutivibrio	2773294	Desulfovibrionaceae	194924	Desulfovibrionales	213115	Desulfovibrionia	3031449	Thermodesulfobacteriota	200940		Bacteria	Bacteria	Desulfobacterota	Desulfovibrionia	Desulfovibrionales	Desulfovibrionaceae	Desulfolutivibrio	Desulfolutivibrio sulfoxidireducens	2773299	menaquinone, MK-6, MK-7		6, 7		2
33588983	2021	International journal of systematic and evolutionary microbiology	Desulfovibrio subterraneus	2718620	Desulfovibrio	872	Desulfovibrionaceae	194924	Desulfovibrionales	213115	Desulfovibrionia	3031449	Thermodesulfobacteriota	200940		Bacteria	Bacteria	Desulfobacterota	Desulfovibrionia	Desulfovibrionales	Desulfovibrionaceae	Halodesulfovibrio	Halodesulfovibrio subterraneus	2718620	menaquinone, MK-6(H2)	H2	6		1
35094155	2022	Antonie van Leeuwenhoek	Geomonas agri	2873702	Geomonas	2651583	Geobacteraceae	213422	Geobacterales	3031668	Desulfuromonadia	3031651	Thermodesulfobacteriota	200940		Bacteria	Bacteria	Desulfobacterota	Desulfuromonadia	Geobacterales	Geobacteraceae	Geomonas	Geomonas agri	2873702	menaquinone, MK-8		8	menaquinone, MK-8	2
35094155	2022	Antonie van Leeuwenhoek	Geomonas fuzhouensis	2873701	Geomonas	2651583	Geobacteraceae	213422	Geobacterales	3031668	Desulfuromonadia	3031651	Thermodesulfobacteriota	200940		Bacteria	Bacteria	Desulfobacterota	Desulfuromonadia	Geobacterales	Geobacteraceae	Geomonas	Geomonas subterranea	2873701	menaquinone, MK-8		8	menaquinone, MK-8	2
36166368	2022	International journal of systematic and evolutionary microbiology	Fundidesulfovibrio magnetotacticus	2730080	Fundidesulfovibrio	2905136	Desulfovibrionaceae	194924	Desulfovibrionales	213115	Desulfovibrionia	3031449	Thermodesulfobacteriota	200940		Bacteria	Bacteria	Desulfobacterota	Desulfovibrionia	Desulfovibrionales	Desulfovibrionaceae	Fundidesulfovibrio	Fundidesulfovibrio magnetotacticus	2730080	menaquinone, MK-7(H2)	H2	7	menaquinone, MK-7(H2)	1
36735086	2023	Archives of microbiology	Fundidesulfovibrio soli	2922716	Fundidesulfovibrio	2905136	Desulfovibrionaceae	194924	Desulfovibrionales	213115	Desulfovibrionia	3031449	Thermodesulfobacteriota	200940		Bacteria	Bacteria	Desulfobacterota	Desulfovibrionia	Desulfovibrionales	Desulfovibrionaceae	Fundidesulfovibrio	Fundidesulfovibrio soli	2922716	menaquinone, MK-7		7		1
36917346	2023	Antonie van Leeuwenhoek	Desulfovibrio mangrovi	2976983	Desulfovibrio	872	Desulfovibrionaceae	194924	Desulfovibrionales	213115	Desulfovibrionia	3031449	Thermodesulfobacteriota	200940		Bacteria	Bacteria	Desulfobacterota	Desulfovibrionia	Desulfovibrionales	Desulfovibrionaceae	Halodesulfovibrio	Halodesulfovibrio mangrovi	2976983	menaquinone, MK-6(H2)	H2	6		1
37185059	2023	International journal of systematic and evolutionary microbiology	Fundidesulfovibrio terrae	2922866	Fundidesulfovibrio	2905136	Desulfovibrionaceae	194924	Desulfovibrionales	213115	Desulfovibrionia	3031449	Thermodesulfobacteriota	200940		Bacteria	Bacteria	Desulfobacterota	Desulfovibrionia	Desulfovibrionales	Desulfovibrionaceae	Fundidesulfovibrio	Fundidesulfovibrio terrae	2922866	menaquinone, MK-7		7		1
12892144	2003	International journal of systematic and evolutionary microbiology	Gemmatimonas aurantiaca	173480	Gemmatimonas	173479	Gemmatimonadaceae	219687	Gemmatimonadales	219686	Gemmatimonadia	219685	Gemmatimonadota	142182		Bacteria	Bacteria	Gemmatimonadota	Gemmatimonadetes	Gemmatimonadales	Gemmatimonadaceae	Gemmatimonas	Gemmatimonas aurantiaca	173480	menaquinone, MK-9		9		1
25899503	2015	International journal of systematic and evolutionary microbiology	Gemmatimonas aurantiaca	173480	Gemmatimonas	173479	Gemmatimonadaceae	219687	Gemmatimonadales	219686	Gemmatimonadia	219685	Gemmatimonadota	142182		Bacteria	Bacteria	Gemmatimonadota	Gemmatimonadetes	Gemmatimonadales	Gemmatimonadaceae	Gemmatimonas	Gemmatimonas aurantiaca	173480	menaquinone, MK-8		8		2
25899503	2015	International journal of systematic and evolutionary microbiology	Gemmatimonas phototrophica	1379270	Gemmatimonas	173479	Gemmatimonadaceae	219687	Gemmatimonadales	219686	Gemmatimonadia	219685	Gemmatimonadota	142182		Bacteria	Bacteria	Gemmatimonadota	Gemmatimonadetes	Gemmatimonadales	Gemmatimonadaceae	Gemmatimonas	Gemmatimonas phototrophica	1379270	menaquinone, MK-8		8		2
26873585	2016	International journal of systematic and evolutionary microbiology	Longimicrobium terrae	1639882	Longimicrobium	1804994	Longimicrobiaceae	1804993	Longimicrobiales	1804992	Longimicrobiia	1804991	Gemmatimonadota	142182		Bacteria	Bacteria	Gemmatimonadota	Gemmatimonadetes	Longimicrobiales	Longimicrobiaceae	Longimicrobium	Longimicrobium terrae	1639882	menaquinone, MK-8		8		1
29458671	2018	International journal of systematic and evolutionary microbiology	Roseisolibacter agri	2014610	Roseisolibacter	2093335	Gemmatimonadaceae	219687	Gemmatimonadales	219686	Gemmatimonadia	219685	Gemmatimonadota	142182		Bacteria	Bacteria	Gemmatimonadota	Gemmatimonadetes	Gemmatimonadales	Gemmatimonadaceae	Roseisolibacter	Roseisolibacter agri	2014610	menaquinone, MK-10, MK-8, MK-9		10, 8, 9		1
12866845	2003	Systematic and applied microbiology	Enhygromyxa salina	215803	Enhygromyxa	215802			Myxococcales	29	Myxococcia	32015	Myxococcota	2818505		Bacteria	Bacteria	Myxococcota	Polyangia	Nannocystales	Nannocystaceae	Enhygromyxa	Enhygromyxa salina_A	215803	menaquinone, MK-7		7		1
25048208	2014	International journal of systematic and evolutionary microbiology	Labilithrix luteola	1391654	Labilithrix	1524217	Labilitrichaceae	1524216	Polyangiales	3031712			Myxococcota	2818505		Bacteria	Bacteria	Myxococcota	Polyangia	Polyangiales	Polyangiaceae	Labilithrix	Labilithrix luteola	1391654	menaquinone, MK-8		8		2
25048208	2014	International journal of systematic and evolutionary microbiology	Vulgatibacter incomptus	1391653	Vulgatibacter	1524214	Vulgatibacteraceae	1524213	Myxococcales	29	Myxococcia	32015	Myxococcota	2818505		Bacteria	Bacteria	Myxococcota	Myxococcia	Myxococcales	Vulgatibacteraceae	Vulgatibacter	Vulgatibacter incomptus	1391653	menaquinone, MK-7		7		2
25713043	2015	International journal of systematic and evolutionary microbiology	Bradymonas sediminis	1548548	Bradymonas	1779136	Bradymonadaceae	1779135	Bradymonadales	1779134	Deltaproteobacteria	28221				Bacteria	Bacteria	Myxococcota	Bradymonadia	Bradymonadales	Bradymonadaceae	Bradymonas	Bradymonas sediminis	1548548	menaquinone, MK-7		7		1
31237538	2019	International journal of systematic and evolutionary microbiology	Lujinxingia litoralis	2211119	Lujinxingia	2653226	Lujinxingiaceae	2946506	Bradymonadales	1779134	Deltaproteobacteria	28221				Bacteria	Bacteria	Myxococcota	Bradymonadia	Bradymonadales	Bradymonadaceae	Lujinxingia	Lujinxingia litoralis	2211119	menaquinone, MK-7		7		2
31237538	2019	International journal of systematic and evolutionary microbiology	Lujinxingia sediminis	2480984	Lujinxingia	2653226	Lujinxingiaceae	2946506	Bradymonadales	1779134	Deltaproteobacteria	28221				Bacteria	Bacteria	Myxococcota	Bradymonadia	Bradymonadales	Bradymonadaceae	Lujinxingia	Lujinxingia sediminis	2480984	menaquinone, MK-7		7		2
34426860	2021	Antonie van Leeuwenhoek	Lujinxingia vulgaris	2600176	Lujinxingia	2653226	Lujinxingiaceae	2946506	Bradymonadales	1779134	Deltaproteobacteria	28221				Bacteria	Bacteria	Myxococcota	Bradymonadia	Bradymonadales	Bradymonadaceae	Lujinxingia	Lujinxingia vulgaris	2600176	menaquinone, MK-7		7		1
35041085	2022	Archives of microbiology	Corallococcus silvisoli	2697031	Corallococcus	83461	Myxococcaceae	31	Myxococcales	29	Myxococcia	32015	Myxococcota	2818505		Bacteria	Bacteria	Myxococcota	Myxococcia	Myxococcales	Myxococcaceae	Corallococcus	Corallococcus silvisoli	2697031	menaquinone, MK-7		7		1
35580024	2022	International journal of systematic and evolutionary microbiology	Microvenator marinus	2600177	Microvenator	2946507	Microvenatoraceae	2946505	Bradymonadales	1779134	Deltaproteobacteria	28221				Bacteria	Bacteria	Myxococcota	Bradymonadia	Bradymonadales	Bradymonadaceae	Microvenator	Microvenator marinus	2600177	menaquinone, MK-7		7		1
37067626	2023	Archives of microbiology	Hyalangium gracile	394092	Hyalangium	224455	Archangiaceae	39	Myxococcales	29	Myxococcia	32015	Myxococcota	2818505		Bacteria	Bacteria	Myxococcota	Myxococcia	Myxococcales	Myxococcaceae	Hyalangium	Hyalangium gracile	394092	menaquinone, MK-8		8		2
37067626	2023	Archives of microbiology	Hyalangium versicolor	2861190	Hyalangium	224455	Archangiaceae	39	Myxococcales	29	Myxococcia	32015	Myxococcota	2818505		Bacteria	Bacteria	Myxococcota	Myxococcia	Myxococcales	Myxococcaceae	Hyalangium	Hyalangium versicolor	2861190	menaquinone, MK-8		8		2
23159757	2013	International journal of systematic and evolutionary microbiology	Bremerella cremea	1031537	Bremerella	2714594	Pirellulaceae	2691357	Pirellulales	2691354	Planctomycetia	203683	Planctomycetota	203682		Bacteria	Bacteria	Planctomycetota	Planctomycetia	Pirellulales	Pirellulaceae	Bremerella	Bremerella cremea_A	1031537	menaquinone, MK-6		6		1
24264814	2014	Antonie van Leeuwenhoek	Algisphaera agarilytica	1385975	Algisphaera	1472699	Phycisphaeraceae	666507	Phycisphaerales	666506	Phycisphaerae	666505	Planctomycetota	203682		Bacteria	Bacteria	Planctomycetota	Phycisphaerae	Phycisphaerales	Phycisphaeraceae	Algisphaera	Algisphaera agarilytica	1385975	menaquinone, MK-6		6		1
25724745	2015	International journal of systematic and evolutionary microbiology	Planctomicrobium piriforme	1576369	Planctomicrobium	1779141	Planctomycetaceae	126	Planctomycetales	112	Planctomycetia	203683	Planctomycetota	203682		Bacteria	Bacteria	Planctomycetota	Planctomycetia	Planctomycetales	Planctomycetaceae	Planctomicrobium	Planctomicrobium piriforme	1576369	menaquinone, MK-6		6		1
26611145	2016	International journal of systematic and evolutionary microbiology	Paludisphaera borealis	1387353	Paludisphaera	1763521	Isosphaeraceae	1763524	Isosphaerales	2691356	Planctomycetia	203683	Planctomycetota	203682		Bacteria	Bacteria	Planctomycetota	Planctomycetia	Isosphaerales	Isosphaeraceae	Paludisphaera	Paludisphaera borealis	1387353	menaquinone, MK-6		6		1
27902209	2017	International journal of systematic and evolutionary microbiology	Fimbriiglobus ruber	1908690	Fimbriiglobus	1914234	Gemmataceae	1914233	Gemmatales	2691355	Planctomycetia	203683	Planctomycetota	203682		Bacteria	Bacteria	Planctomycetota	Planctomycetia	Gemmatales	Gemmataceae	Fimbriiglobus	Fimbriiglobus ruber	1908690	menaquinone, MK-6		6		1
28036240	2017	International journal of systematic and evolutionary microbiology	Mariniblastus fucicola	980251	Mariniblastus	2005380	Pirellulaceae	2691357	Pirellulales	2691354	Planctomycetia	203683	Planctomycetota	203682		Bacteria	Bacteria	Planctomycetota	Planctomycetia	Pirellulales	Pirellulaceae	Mariniblastus	Mariniblastus fucicola	980251	menaquinone, MK-5, MK-6		5, 6		1
28869058	2017	Systematic and applied microbiology	Candidatus Brocadia sapporoensis	392547	Candidatus Brocadia	380240	Candidatus Brocadiaceae	1127830	Candidatus Brocadiales	1127829	Candidatus Brocadiia	2517206	Planctomycetota	203682		Bacteria	Bacteria	Planctomycetota	Brocadiia	Brocadiales	Brocadiaceae	Brocadia	Brocadia sapporoensis	392547	menaquinone, MK-7		7		1
31800383	2020	International journal of systematic and evolutionary microbiology	Limnoglobus roseus	2598579	Limnoglobus	2731450	Gemmataceae	1914233	Gemmatales	2691355	Planctomycetia	203683	Planctomycetota	203682		Bacteria	Bacteria	Planctomycetota	Planctomycetia	Gemmatales	Gemmataceae	Limnoglobus	Limnoglobus roseus	2598579	menaquinone, MK-6		6		1
32129737	2020	International journal of systematic and evolutionary microbiology	Roseimaritima sediminicola	2662066	Roseimaritima	1579506	Pirellulaceae	2691357	Pirellulales	2691354	Planctomycetia	203683	Planctomycetota	203682		Bacteria	Bacteria	Planctomycetota	Planctomycetia	Pirellulales	Pirellulaceae	Roseimaritima	Roseimaritima sediminicola	2662066	menaquinone, MK-6		6		1
32360272	2020	Systematic and applied microbiology	Alienimonas chondri	2681879	Alienimonas	2714737	Planctomycetaceae	126	Planctomycetales	112	Planctomycetia	203683	Planctomycetota	203682		Bacteria	Bacteria	Planctomycetota	Planctomycetia	Planctomycetales	Planctomycetaceae	Alienimonas	Alienimonas chondri	2681879	menaquinone, MK-6		6		1
32369005	2020	International journal of systematic and evolutionary microbiology	Gimesia chilikensis	2605989	Gimesia	1649453	Planctomycetaceae	126	Planctomycetales	112	Planctomycetia	203683	Planctomycetota	203682		Bacteria	Bacteria	Planctomycetota	Planctomycetia	Planctomycetales	Planctomycetaceae	Gimesia	Gimesia chilikensis	2605989	menaquinone, MK-6		6		1
32589565	2020	International journal of systematic and evolutionary microbiology	Gimesia benthica	2608982	Gimesia	1649453	Planctomycetaceae	126	Planctomycetales	112	Planctomycetia	203683	Planctomycetota	203682		Bacteria	Bacteria	Planctomycetota	Planctomycetia	Planctomycetales	Planctomycetaceae	Gimesia	Gimesia benthica	2608982	menaquinone, MK-6		6		1
32936355	2020	Antonie van Leeuwenhoek	Paludisphaera soli	2712865	Paludisphaera	1763521	Isosphaeraceae	1763524	Isosphaerales	2691356	Planctomycetia	203683	Planctomycetota	203682		Bacteria	Bacteria	Planctomycetota	Planctomycetia	Isosphaerales	Isosphaeraceae	Paludisphaera	Paludisphaera soli	2712865	menaquinone, MK-6		6		1
33047175	2021	Archives of microbiology	Roseiconus lacunae	2605694	Roseiconus	2814446	Pirellulaceae	2691357	Pirellulales	2691354	Planctomycetia	203683	Planctomycetota	203682		Bacteria	Bacteria	Planctomycetota	Planctomycetia	Pirellulales	Pirellulaceae	Stieleria	Stieleria lacunae	2605694	menaquinone, MK-6		6		2
33047175	2021	Archives of microbiology	Roseiconus nitratireducens	2605748	Roseiconus	2814446	Pirellulaceae	2691357	Pirellulales	2691354	Planctomycetia	203683	Planctomycetota	203682		Bacteria	Bacteria	Planctomycetota	Planctomycetia	Pirellulales	Pirellulaceae	Stieleria	Stieleria nitratireducens	2605748	menaquinone, MK-6		6		2
33220635	2021	Systematic and applied microbiology	Thermogemmata fonticola	2755323	Thermogemmata	2787008	Gemmataceae	1914233	Gemmatales	2691355	Planctomycetia	203683	Planctomycetota	203682		Bacteria	Bacteria	Planctomycetota	Planctomycetia	Gemmatales	Gemmataceae	Thermogemmata	Thermogemmata fonticola	2755323	menaquinone, MK-6		6		1
33852992	2021	Systematic and applied microbiology	Bremerella alba	980252	Bremerella	2714594	Pirellulaceae	2691357	Pirellulales	2691354	Planctomycetia	203683	Planctomycetota	203682		Bacteria	Bacteria	Planctomycetota	Planctomycetia	Pirellulales	Pirellulaceae	Bremerella	Bremerella alba	980252	menaquinone, MK-6		6		1
34259976	2021	Antonie van Leeuwenhoek	Aquisphaera insulae	2712864	Aquisphaera	1511635	Isosphaeraceae	1763524	Isosphaerales	2691356	Planctomycetia	203683	Planctomycetota	203682		Bacteria	Bacteria	Planctomycetota	Planctomycetia	Isosphaerales	Isosphaeraceae	Aquisphaera	Aquisphaera insulae	2712864	menaquinone, MK-6		6		1
34273679	2021	Systematic and applied microbiology	Tautonia marina	2653855	Tautonia	2680020	Isosphaeraceae	1763524	Isosphaerales	2691356	Planctomycetia	203683	Planctomycetota	203682		Bacteria	Bacteria	Planctomycetota	Planctomycetia	Isosphaerales	Isosphaeraceae	Tautonia	Tautonia marina	2653855	menaquinone, MK-6		6		2
34273679	2021	Systematic and applied microbiology	Tautonia rosea	2728037	Tautonia	2680020	Isosphaeraceae	1763524	Isosphaerales	2691356	Planctomycetia	203683	Planctomycetota	203682		Bacteria	Bacteria	Planctomycetota	Planctomycetia	Isosphaerales	Isosphaeraceae	Tautonia	Tautonia rosea	2728037	menaquinone, MK-6		6		2
35587321	2022	Antonie van Leeuwenhoek	Thalassoroseus pseudoceratinae	2713176	Thalassoroseus	2953811	Planctomycetaceae	126	Planctomycetales	112	Planctomycetia	203683	Planctomycetota	203682		Bacteria	Bacteria	Planctomycetota	Planctomycetia	Planctomycetales	Planctomycetaceae	Thalassoroseus	Thalassoroseus pseudoceratinae	2713176	menaquinone, MK-6		6		1
35778640	2022	Antonie van Leeuwenhoek	Paludisphaera rhizosphaerae	2711216	Paludisphaera	1763521	Isosphaeraceae	1763524	Isosphaerales	2691356	Planctomycetia	203683	Planctomycetota	203682		Bacteria	Bacteria	Planctomycetota	Planctomycetia	Isosphaerales	Isosphaeraceae	Paludisphaera	Paludisphaera rhizosphaerae	2711216	menaquinone, MK-6		6		1
168826	1975	Archives of microbiology	Rhodopseudomonas palustris	1076	Rhodopseudomonas	1073	Nitrobacteraceae	41294	Hyphomicrobiales	356	Alphaproteobacteria	28211	Pseudomonadota	1224		Bacteria	Bacteria	Pseudomonadota	Alphaproteobacteria	Rhizobiales	Xanthobacteraceae	Rhodopseudomonas	Rhodopseudomonas palustris_C	1076	ubiquinone				1
185975	1976	Archives of microbiology	Blastochloris viridis	1079	Blastochloris	59282	Blastochloridaceae	2831090	Hyphomicrobiales	356	Alphaproteobacteria	28211	Pseudomonadota	1224		Bacteria	Bacteria	Pseudomonadota	Alphaproteobacteria	Rhizobiales	Xanthobacteraceae	Blastochloris	Blastochloris viridis	1079	menaquinone				1
189721	1976	Archives of microbiology	Proteus mirabilis	584	Proteus	583	Morganellaceae	1903414	Enterobacterales	91347	Gammaproteobacteria	1236	Pseudomonadota	1224		Bacteria	Bacteria	Pseudomonadota	Gammaproteobacteria	Enterobacterales	Enterobacteriaceae	Proteus	Proteus mirabilis	584	menaquinone				1
189722	1976	Archives of microbiology	Rhodobacter capsulatus	1061	Rhodobacter	1060	Paracoccaceae	31989	Rhodobacterales	204455	Alphaproteobacteria	28211	Pseudomonadota	1224		Bacteria	Bacteria	Pseudomonadota	Alphaproteobacteria	Rhodobacterales	Rhodobacteraceae	Rhodobacter	Rhodobacter capsulatus	1061	ubiquinone				1
414685	1978	Archives of microbiology	Rhodobacter capsulatus	1061	Rhodobacter	1060	Paracoccaceae	31989	Rhodobacterales	204455	Alphaproteobacteria	28211	Pseudomonadota	1224		Bacteria	Bacteria	Pseudomonadota	Alphaproteobacteria	Rhodobacterales	Rhodobacteraceae	Rhodobacter	Rhodobacter capsulatus	1061	ubiquinone				2
414685	1978	Archives of microbiology	Rhodospirillum rubrum	1085	Rhodospirillum	1081	Rhodospirillaceae	41295	Rhodospirillales	204441	Alphaproteobacteria	28211	Pseudomonadota	1224		Bacteria	Bacteria	Pseudomonadota	Alphaproteobacteria	Rhodospirillales	Rhodospirillaceae	Rhodospirillum	Rhodospirillum rubrum	1085	ubiquinone				2
1444716	1992	Archives of microbiology	Escherichia coli	562	Escherichia	561	Enterobacteriaceae	543	Enterobacterales	91347	Gammaproteobacteria	1236	Pseudomonadota	1224		Bacteria	Bacteria	Pseudomonadota	Gammaproteobacteria	Enterobacterales	Enterobacteriaceae	Escherichia	Escherichia coli	562	demethylmenaquinone, menaquinone, ubiquinone				1
2204318	1990	Archives of microbiology	Escherichia coli	562	Escherichia	561	Enterobacteriaceae	543	Enterobacterales	91347	Gammaproteobacteria	1236	Pseudomonadota	1224		Bacteria	Bacteria	Pseudomonadota	Gammaproteobacteria	Enterobacterales	Enterobacteriaceae	Escherichia	Escherichia coli	562	demethylmenaquinone, menaquinone				1
2397196	1990	International journal of systematic bacteriology	Paracoccus aminovorans	34004	Paracoccus	265	Paracoccaceae	31989	Rhodobacterales	204455	Alphaproteobacteria	28211	Pseudomonadota	1224		Bacteria	Bacteria	Pseudomonadota	Alphaproteobacteria	Rhodobacterales	Rhodobacteraceae	Paracoccus	Paracoccus aminovorans	34004	ubiquinone, UQ-10		10	ubiquinone, UQ-10	2
2397196	1990	International journal of systematic bacteriology	Paracoccus aminophilus	34003	Paracoccus	265	Paracoccaceae	31989	Rhodobacterales	204455	Alphaproteobacteria	28211	Pseudomonadota	1224		Bacteria								34003	ubiquinone, UQ-10		10	ubiquinone, UQ-10	2
2545175	1989	Archives of microbiology	Klebsiella pneumoniae	573	Klebsiella	570	Enterobacteriaceae	543	Enterobacterales	91347	Gammaproteobacteria	1236	Pseudomonadota	1224		Bacteria	Bacteria	Pseudomonadota	Gammaproteobacteria	Enterobacterales	Enterobacteriaceae	Klebsiella	Klebsiella pneumoniae	573	ubiquinone				1
2549865	1989	Antonie van Leeuwenhoek	Acinetobacter calcoaceticus	471	Acinetobacter	469	Moraxellaceae	468	Moraxellales	2887326	Gammaproteobacteria	1236	Pseudomonadota	1224		Bacteria	Bacteria	Pseudomonadota	Gammaproteobacteria	Pseudomonadales	Moraxellaceae	Acinetobacter	Acinetobacter calcoaceticus	471	ubiquinone				1
4074073	1985	Archives of microbiology	Ruminobacter amylophilus	867	Ruminobacter	866	Succinivibrionaceae	83763	Aeromonadales	135624	Gammaproteobacteria	1236	Pseudomonadota	1224		Bacteria	Bacteria	Pseudomonadota	Gammaproteobacteria	Enterobacterales	Succinivibrionaceae	Ruminobacter	Ruminobacter amylophilus	867	menaquinone				1
7537056	1995	International journal of systematic bacteriology	Afifella marina	1080	Afifella	643217	Afifellaceae	2829802	Hyphomicrobiales	356	Alphaproteobacteria	28211	Pseudomonadota	1224		Bacteria	Bacteria	Pseudomonadota	Alphaproteobacteria	Rhizobiales	Afifellaceae	Afifella	Afifella marina	1080	menaquinone, ubiquinone, MK-10, UQ-10		10	menaquinone, ubiquinone, MK-10, UQ-10	2
7537056	1995	International journal of systematic bacteriology	Rhodobium orientis	34017	Rhodobium	34016	Rhodobiaceae	119043	Hyphomicrobiales	356	Alphaproteobacteria	28211	Pseudomonadota	1224		Bacteria	Bacteria	Pseudomonadota	Alphaproteobacteria	Rhizobiales	Rhodobiaceae	Rhodobium	Rhodobium orientis	34017	menaquinone, ubiquinone, MK-10, UQ-10		10	menaquinone, ubiquinone, MK-10, UQ-10	2
7537066	1995	International journal of systematic bacteriology	Rhodovulum strictum	58314	Rhodovulum	34008	Paracoccaceae	31989	Rhodobacterales	204455	Alphaproteobacteria	28211	Pseudomonadota	1224		Bacteria	Bacteria	Pseudomonadota	Alphaproteobacteria	Rhodobacterales	Rhodobacteraceae	Rhodovulum	Rhodovulum strictum	58314	ubiquinone, UQ-10		10	ubiquinone, UQ-10	1
8257279	1993	Archives of microbiology	Zymobacter palmae	33074	Zymobacter	33073	Halomonadaceae	28256	Oceanospirillales	135619	Gammaproteobacteria	1236	Pseudomonadota	1224		Bacteria	Bacteria	Pseudomonadota	Gammaproteobacteria	Pseudomonadales	Halomonadaceae	Zymobacter	Zymobacter palmae	33074	ubiquinone, UQ-9		9		1
8573489	1996	International journal of systematic bacteriology	Devosia riboflavina	46914	Devosia	46913	Devosiaceae	2831106	Hyphomicrobiales	356	Alphaproteobacteria	28211	Pseudomonadota	1224		Bacteria	Bacteria	Pseudomonadota	Alphaproteobacteria	Rhizobiales	Devosiaceae	Devosia	Devosia riboflavina	46914	ubiquinone, UQ-10		10		1
8782669	1996	International journal of systematic bacteriology	Legionella waltersii	66969	Legionella	445	Legionellaceae	444	Legionellales	118969	Gammaproteobacteria	1236	Pseudomonadota	1224		Bacteria	Bacteria	Pseudomonadota	Gammaproteobacteria	Legionellales	Legionellaceae	Legionella	Legionella waltersii	66969	ubiquinone				1
8863427	1996	International journal of systematic bacteriology	Bosea thiooxidans	53254	Bosea	85413	Boseaceae	2831100	Hyphomicrobiales	356	Alphaproteobacteria	28211	Pseudomonadota	1224		Bacteria	Bacteria	Pseudomonadota	Alphaproteobacteria	Rhizobiales	Beijerinckiaceae	Bosea	Bosea thiooxidans	53254	ubiquinone				1
8863434	1996	International journal of systematic bacteriology	Novosphingobium resinovorum	158500	Novosphingobium	165696	Sphingomonadaceae	41297	Sphingomonadales	204457	Alphaproteobacteria	28211	Pseudomonadota	1224		Bacteria	Bacteria	Pseudomonadota	Alphaproteobacteria	Sphingomonadales	Sphingomonadaceae	Novosphingobium	Novosphingobium resinovorum	158500	ubiquinone, UQ-10		10		1
8995822	1997	International journal of systematic bacteriology	Novosphingobium aromaticivorans	48935	Novosphingobium	165696	Sphingomonadaceae	41297	Sphingomonadales	204457	Alphaproteobacteria	28211	Pseudomonadota	1224		Bacteria	Bacteria	Pseudomonadota	Alphaproteobacteria	Sphingomonadales	Sphingomonadaceae	Novosphingobium	Novosphingobium aromaticivorans	48935	ubiquinone, UQ-10		10		2
8995822	1997	International journal of systematic bacteriology	Novosphingobium subterraneum	48936	Novosphingobium	165696	Sphingomonadaceae	41297	Sphingomonadales	204457	Alphaproteobacteria	28211	Pseudomonadota	1224		Bacteria	Bacteria	Pseudomonadota	Alphaproteobacteria	Sphingomonadales	Sphingomonadaceae	Novosphingobium	Novosphingobium subterraneum	48936	ubiquinone, UQ-10		10		2
9325429	1997	Archives of microbiology	Escherichia coli	562	Escherichia	561	Enterobacteriaceae	543	Enterobacterales	91347	Gammaproteobacteria	1236	Pseudomonadota	1224		Bacteria	Bacteria	Pseudomonadota	Gammaproteobacteria	Enterobacterales	Enterobacteriaceae	Escherichia	Escherichia coli	562	demethylmenaquinone, menaquinone, ubiquinone				1
9446680	1998	Archives of microbiology	Rhodobacter capsulatus	1061	Rhodobacter	1060	Paracoccaceae	31989	Rhodobacterales	204455	Alphaproteobacteria	28211	Pseudomonadota	1224		Bacteria	Bacteria	Pseudomonadota	Alphaproteobacteria	Rhodobacterales	Rhodobacteraceae	Rhodobacter	Rhodobacter capsulatus	1061	ubiquinone				1
9828432	1998	International journal of systematic bacteriology	Methylopila capsulata	61654	Methylopila	61653	Methylopilaceae	3149309	Hyphomicrobiales	356	Alphaproteobacteria	28211	Pseudomonadota	1224		Bacteria	Bacteria	Pseudomonadota	Alphaproteobacteria	Rhizobiales	Methylopilaceae	Methylopila	Methylopila capsulata	61654	ubiquinone, UQ-10		10	ubiquinone, UQ-10	1
10028275	1999	International journal of systematic bacteriology	Pseudomonas graminis	158627	Pseudomonas	286	Pseudomonadaceae	135621	Pseudomonadales	72274	Gammaproteobacteria	1236	Pseudomonadota	1224		Bacteria	Bacteria	Pseudomonadota	Gammaproteobacteria	Pseudomonadales	Pseudomonadaceae	Pseudomonas_E	Pseudomonas_E graminis	158627	ubiquinone, UQ-9		9		1
10319460	1999	International journal of systematic bacteriology	Legionella spiritensis	452	Legionella	445	Legionellaceae	444	Legionellales	118969	Gammaproteobacteria	1236	Pseudomonadota	1224		Bacteria	Bacteria	Pseudomonadota	Gammaproteobacteria	Legionellales	Legionellaceae	Legionella_C	Legionella_C spiritensis	452	ubiquinone				2
10319460	1999	International journal of systematic bacteriology	Legionella taurinensis	70611	Legionella	445	Legionellaceae	444	Legionellales	118969	Gammaproteobacteria	1236	Pseudomonadota	1224		Bacteria	Bacteria	Pseudomonadota	Gammaproteobacteria	Legionellales	Legionellaceae	Legionella_C	Legionella_C taurinensis	70611	ubiquinone				2
10319464	1999	International journal of systematic bacteriology	Roseateles depolymerans	76731	Roseateles	93681	Sphaerotilaceae	2975441	Burkholderiales	80840	Betaproteobacteria	28216	Pseudomonadota	1224		Bacteria	Bacteria	Pseudomonadota	Gammaproteobacteria	Burkholderiales	Burkholderiaceae	Roseateles	Roseateles depolymerans	76731	ubiquinone, UQ-8		8		1
10319503	1999	International journal of systematic bacteriology	Hydrogenophilus thermoluteolus	297	Hydrogenophilus	70774	Hydrogenophilaceae	206349	Hydrogenophilales	119069	Hydrogenophilia	2008785	Pseudomonadota	1224		Bacteria	Bacteria	Pseudomonadota	Gammaproteobacteria	Burkholderiales	Rhodocyclaceae	Hydrogenophilus	Hydrogenophilus thermoluteolus	297	ubiquinone, UQ-8		8		1
10425762	1999	International journal of systematic bacteriology	Thauera mechernichensis	82788	Thauera	33057	Zoogloeaceae	2008794	Rhodocyclales	206389	Betaproteobacteria	28216	Pseudomonadota	1224		Bacteria	Bacteria	Pseudomonadota	Gammaproteobacteria	Burkholderiales	Rhodocyclaceae	Thauera	Thauera mechernichensis	82788	ubiquinone, UQ-8		8		1
10555349	1999	International journal of systematic bacteriology	Gluconacetobacter sacchari	92759	Gluconacetobacter	89583	Acetobacteraceae	433	Rhodospirillales	204441	Alphaproteobacteria	28211	Pseudomonadota	1224		Bacteria	Bacteria	Pseudomonadota	Alphaproteobacteria	Acetobacterales	Acetobacteraceae	Gluconacetobacter	Gluconacetobacter sacchari	92759	ubiquinone, UQ-10		10		1
10758883	2000	International journal of systematic and evolutionary microbiology	Tepidimonas ignava	114249	Tepidimonas	114248			Burkholderiales	80840	Betaproteobacteria	28216	Pseudomonadota	1224		Bacteria	Bacteria	Pseudomonadota	Gammaproteobacteria	Burkholderiales	Burkholderiaceae	Tepidimonas	Tepidimonas ignava	114249	ubiquinone, UQ-8		8		1
10758893	2000	International journal of systematic and evolutionary microbiology	Asaia bogorensis	91915	Asaia	91914	Acetobacteraceae	433	Rhodospirillales	204441	Alphaproteobacteria	28211	Pseudomonadota	1224		Bacteria	Bacteria	Pseudomonadota	Alphaproteobacteria	Acetobacterales	Acetobacteraceae	Asaia	Asaia bogorensis	91915	ubiquinone, UQ-10		10		1
10826785	2000	International journal of systematic and evolutionary microbiology	Sphingobium xenophagum	121428	Sphingobium	165695	Sphingomonadaceae	41297	Sphingomonadales	204457	Alphaproteobacteria	28211	Pseudomonadota	1224		Bacteria	Bacteria	Pseudomonadota	Alphaproteobacteria	Sphingomonadales	Sphingomonadaceae	Sphingobium	Sphingobium xenophagum	121428	ubiquinone, UQ-10		10		1
10843036	2000	International journal of systematic and evolutionary microbiology	Rhodopseudomonas rhenobacensis	87461	Rhodopseudomonas	1073	Nitrobacteraceae	41294	Hyphomicrobiales	356	Alphaproteobacteria	28211	Pseudomonadota	1224		Bacteria	Bacteria	Pseudomonadota	Alphaproteobacteria	Rhizobiales	Xanthobacteraceae	Rhodopseudomonas_A	Rhodopseudomonas_A rhenobacensis	87461	ubiquinone, UQ-10		10		1
10930073	2000	Systematic and applied microbiology	Methylorubrum extorquens	408	Methylorubrum	2282523	Methylobacteriaceae	119045	Hyphomicrobiales	356	Alphaproteobacteria	28211	Pseudomonadota	1224		Bacteria	Bacteria	Pseudomonadota	Alphaproteobacteria	Rhizobiales	Beijerinckiaceae	Methylobacterium	Methylobacterium extorquens	408	ubiquinone, UQ-10		10	ubiquinone, UQ-10	2
10930073	2000	Systematic and applied microbiology	Albibacter helveticus	119025	Albibacter	160700	Methylopilaceae	3149309	Hyphomicrobiales	356	Alphaproteobacteria	28211	Pseudomonadota	1224		Bacteria								119025	ubiquinone, UQ-10		10	ubiquinone, UQ-10	2
10939671	2000	International journal of systematic and evolutionary microbiology	Pseudomonas sp.	306	Pseudomonas	286	Pseudomonadaceae	135621	Pseudomonadales	72274	Gammaproteobacteria	1236	Pseudomonadota	1224		Bacteria	Bacteria	Pseudomonadota	Gammaproteobacteria	Pseudomonadales	Pseudomonadaceae	Pseudomonas_E	Pseudomonas_E sp002080045	306	ubiquinone, UQ-10		10		2
10939671	2000	International journal of systematic and evolutionary microbiology	Sphingobium chungbukense	56193	Sphingobium	165695	Sphingomonadaceae	41297	Sphingomonadales	204457	Alphaproteobacteria	28211	Pseudomonadota	1224		Bacteria	Bacteria	Pseudomonadota	Alphaproteobacteria	Sphingomonadales	Sphingomonadaceae	Sphingobium	Sphingobium chungbukense	56193	ubiquinone, UQ-10		10		2
11034496	2000	International journal of systematic and evolutionary microbiology	Paracoccus methylarcula	72022	Paracoccus	265	Paracoccaceae	31989	Rhodobacterales	204455	Alphaproteobacteria	28211	Pseudomonadota	1224		Bacteria	Bacteria	Pseudomonadota	Alphaproteobacteria	Rhodobacterales	Rhodobacteraceae	Paracoccus	Paracoccus methylarcula	72022	ubiquinone, UQ-10		10	ubiquinone, UQ-10	2
11034496	2000	International journal of systematic and evolutionary microbiology	Methylarcula terricola	72023	Methylarcula	72021	Paracoccaceae	31989	Rhodobacterales	204455	Alphaproteobacteria	28211	Pseudomonadota	1224		Bacteria								72023	ubiquinone, UQ-10		10	ubiquinone, UQ-10	2
11155999	2000	International journal of systematic and evolutionary microbiology	Komagataeibacter intermedius	66229	Komagataeibacter	1434011	Acetobacteraceae	433	Rhodospirillales	204441	Alphaproteobacteria	28211	Pseudomonadota	1224		Bacteria	Bacteria	Pseudomonadota	Alphaproteobacteria	Acetobacterales	Acetobacteraceae	Komagataeibacter	Komagataeibacter intermedius	66229	ubiquinone, UQ-10		10		2
11155999	2000	International journal of systematic and evolutionary microbiology	Komagataeibacter oboediens	65958	Komagataeibacter	1434011	Acetobacteraceae	433	Rhodospirillales	204441	Alphaproteobacteria	28211	Pseudomonadota	1224		Bacteria	Bacteria	Pseudomonadota	Alphaproteobacteria	Acetobacterales	Acetobacteraceae	Komagataeibacter	Komagataeibacter oboediens	65958	ubiquinone, UQ-10		10		2
11321079	2001	International journal of systematic and evolutionary microbiology	Pseudomonas alcaliphila	101564	Pseudomonas	286	Pseudomonadaceae	135621	Pseudomonadales	72274	Gammaproteobacteria	1236	Pseudomonadota	1224		Bacteria	Bacteria	Pseudomonadota	Gammaproteobacteria	Pseudomonadales	Pseudomonadaceae	Pseudomonas_E	Pseudomonas_E alcaliphila	101564	ubiquinone, UQ-9		9		1
11357509	2001	Archives of microbiology	Roseobacter denitrificans	2434	Roseobacter	2433	Roseobacteraceae	2854170	Rhodobacterales	204455	Alphaproteobacteria	28211	Pseudomonadota	1224		Bacteria	Bacteria	Pseudomonadota	Alphaproteobacteria	Rhodobacterales	Rhodobacteraceae	Roseobacter	Roseobacter denitrificans	2434	ubiquinone				1
11403397	2001	Systematic and applied microbiology	Alcaligenes faecalis	511	Alcaligenes	507	Alcaligenaceae	506	Burkholderiales	80840	Betaproteobacteria	28216	Pseudomonadota	1224		Bacteria	Bacteria	Pseudomonadota	Gammaproteobacteria	Burkholderiales	Burkholderiaceae	Alcaligenes	Alcaligenes faecalis	511	ubiquinone, UQ-8		8		1
11403398	2001	Systematic and applied microbiology	Psychrobacter proteolyticus	147825	Psychrobacter	497	Moraxellaceae	468	Moraxellales	2887326	Gammaproteobacteria	1236	Pseudomonadota	1224		Bacteria	Bacteria	Pseudomonadota	Gammaproteobacteria	Pseudomonadales	Moraxellaceae	Psychrobacter	Psychrobacter proteolyticus_A	147825	ubiquinone, UQ-8		8		1
11411685	2001	International journal of systematic and evolutionary microbiology	Kushneria marisflavi	157779	Kushneria	504090	Halomonadaceae	28256	Oceanospirillales	135619	Gammaproteobacteria	1236	Pseudomonadota	1224		Bacteria	Bacteria	Pseudomonadota	Gammaproteobacteria	Pseudomonadales	Halomonadaceae	Kushneria	Kushneria marisflavi	157779	ubiquinone, UQ-9		9		1
11491321	2001	International journal of systematic and evolutionary microbiology	Bordetella petrii	94624	Bordetella	517	Alcaligenaceae	506	Burkholderiales	80840	Betaproteobacteria	28216	Pseudomonadota	1224		Bacteria	Bacteria	Pseudomonadota	Gammaproteobacteria	Burkholderiales	Burkholderiaceae	Bordetella_A	Bordetella_A petrii	94624	ubiquinone, UQ-8		8		1
11491350	2001	International journal of systematic and evolutionary microbiology	Sphingomonas aquatilis	93063	Sphingomonas	13687	Sphingomonadaceae	41297	Sphingomonadales	204457	Alphaproteobacteria	28211	Pseudomonadota	1224		Bacteria	Bacteria	Pseudomonadota	Alphaproteobacteria	Sphingomonadales	Sphingomonadaceae	Sphingomonas	Sphingomonas aquatilis	93063	ubiquinone, UQ-10		10		3
11491350	2001	International journal of systematic and evolutionary microbiology	Sphingomonas koreensis	93064	Sphingomonas	13687	Sphingomonadaceae	41297	Sphingomonadales	204457	Alphaproteobacteria	28211	Pseudomonadota	1224		Bacteria	Bacteria	Pseudomonadota	Alphaproteobacteria	Sphingomonadales	Sphingomonadaceae	Sphingomonas	Sphingomonas koreensis	93064	ubiquinone, UQ-10		10		3
11491350	2001	International journal of systematic and evolutionary microbiology	Sphingopyxis taejonensis	93065	Sphingopyxis	165697	Sphingomonadaceae	41297	Sphingomonadales	204457	Alphaproteobacteria	28211	Pseudomonadota	1224		Bacteria								93065	ubiquinone, UQ-10		10		3
11518319	2001	Systematic and applied microbiology	Methylotuvimicrobium buryatense	95641	Methylotuvimicrobium	2822410	Methylococcaceae	403	Methylococcales	135618	Gammaproteobacteria	1236	Pseudomonadota	1224		Bacteria	Bacteria	Pseudomonadota	Gammaproteobacteria	Methylococcales	Methylomonadaceae	Methylotuvimicrobium	Methylotuvimicrobium buryatense	95641	ubiquinone, UQ-8		8	ubiquinone, UQ-8	1
11594620	2001	International journal of systematic and evolutionary microbiology	Pigmentiphaga kullae	151784	Pigmentiphaga	152267	Alcaligenaceae	506	Burkholderiales	80840	Betaproteobacteria	28216	Pseudomonadota	1224		Bacteria	Bacteria	Pseudomonadota	Gammaproteobacteria	Burkholderiales	Burkholderiaceae	Pigmentiphaga	Pigmentiphaga kullae	151784	ubiquinone, UQ-8		8		1
11760933	2001	International journal of systematic and evolutionary microbiology	Legionella beliardensis	91822	Legionella	445	Legionellaceae	444	Legionellales	118969	Gammaproteobacteria	1236	Pseudomonadota	1224		Bacteria	Bacteria	Pseudomonadota	Gammaproteobacteria	Legionellales	Legionellaceae	Legionella_C	Legionella_C beliardensis	91822	ubiquinone				2
11760933	2001	International journal of systematic and evolutionary microbiology	Legionella gresilensis	91823	Legionella	445	Legionellaceae	444	Legionellales	118969	Gammaproteobacteria	1236	Pseudomonadota	1224		Bacteria	Bacteria	Pseudomonadota	Gammaproteobacteria	Legionellales	Legionellaceae	Legionella_C	Legionella_C gresilensis	91823	ubiquinone				2
11837294	2002	International journal of systematic and evolutionary microbiology	Halomonas alimentaria	147248	Halomonas	2745	Halomonadaceae	28256	Oceanospirillales	135619	Gammaproteobacteria	1236	Pseudomonadota	1224		Bacteria	Bacteria	Pseudomonadota	Gammaproteobacteria	Pseudomonadales	Halomonadaceae	Halomonas	Halomonas alimentaria	147248	ubiquinone, UQ-9		9		1
11837303	2002	International journal of systematic and evolutionary microbiology	Shewanella frigidimarina	56812	Shewanella	22	Shewanellaceae	267890	Alteromonadales	135622	Gammaproteobacteria	1236	Pseudomonadota	1224		Bacteria	Bacteria	Pseudomonadota	Gammaproteobacteria	Enterobacterales	Shewanellaceae	Shewanella	Shewanella frigidimarina	56812	menaquinone, methylmenaquinone, ubiquinone				2
11837303	2002	International journal of systematic and evolutionary microbiology	Shewanella livingstonensis	150120	Shewanella	22	Shewanellaceae	267890	Alteromonadales	135622	Gammaproteobacteria	1236	Pseudomonadota	1224		Bacteria	Bacteria	Pseudomonadota	Gammaproteobacteria	Enterobacterales	Shewanellaceae	Shewanella	Shewanella livingstonensis	150120	menaquinone, methylmenaquinone, ubiquinone				2
11931145	2002	International journal of systematic and evolutionary microbiology	Comamonas koreensis	160825	Comamonas	283	Comamonadaceae	80864	Burkholderiales	80840	Betaproteobacteria	28216	Pseudomonadota	1224		Bacteria	Bacteria	Pseudomonadota	Gammaproteobacteria	Burkholderiales	Burkholderiaceae	Comamonas	Comamonas koreensis	160825	ubiquinone, UQ-8		8		1
11931159	2002	International journal of systematic and evolutionary microbiology	Thermomonas haemolytica	141949	Thermomonas	141948	Lysobacteraceae	32033	Lysobacterales	135614	Gammaproteobacteria	1236	Pseudomonadota	1224		Bacteria	Bacteria	Pseudomonadota	Gammaproteobacteria	Xanthomonadales	Xanthomonadaceae	Thermomonas	Thermomonas haemolytica	141949	ubiquinone, UQ-8		8		1
12054243	2002	International journal of systematic and evolutionary microbiology	Kozakia baliensis	153496	Kozakia	153497	Acetobacteraceae	433	Rhodospirillales	204441	Alphaproteobacteria	28211	Pseudomonadota	1224		Bacteria	Bacteria	Pseudomonadota	Alphaproteobacteria	Acetobacterales	Acetobacteraceae	Kozakia	Kozakia baliensis	153496	ubiquinone, UQ-10		10	ubiquinone, UQ-10	1
12054255	2002	International journal of systematic and evolutionary microbiology	Caldimonas manganoxidans	196015	Caldimonas	196013	Sphaerotilaceae	2975441	Burkholderiales	80840	Betaproteobacteria	28216	Pseudomonadota	1224		Bacteria	Bacteria	Pseudomonadota	Gammaproteobacteria	Burkholderiales	Burkholderiaceae	Caldimonas	Caldimonas manganoxidans	196015	ubiquinone, UQ-8		8		1
12070768	2002	Archives of microbiology	Erythrobacter sanguineus	198312	Erythrobacter	1041	Erythrobacteraceae	335929	Sphingomonadales	204457	Alphaproteobacteria	28211	Pseudomonadota	1224		Bacteria	Bacteria	Pseudomonadota	Alphaproteobacteria	Sphingomonadales	Sphingomonadaceae	Erythrobacter	Erythrobacter sanguineus	198312	ubiquinone, UQ-10		10		1
12086186	2002	Systematic and applied microbiology	Psychrobacter faecalis	180588	Psychrobacter	497	Moraxellaceae	468	Moraxellales	2887326	Gammaproteobacteria	1236	Pseudomonadota	1224		Bacteria	Bacteria	Pseudomonadota	Gammaproteobacteria	Pseudomonadales	Moraxellaceae	Psychrobacter	Psychrobacter faecalis	180588	ubiquinone, UQ-8		8		1
12086187	2002	Systematic and applied microbiology	Novosphingobium hassiacum	173676	Novosphingobium	165696	Sphingomonadaceae	41297	Sphingomonadales	204457	Alphaproteobacteria	28211	Pseudomonadota	1224		Bacteria	Bacteria	Pseudomonadota	Alphaproteobacteria	Sphingomonadales	Sphingomonadaceae	Novosphingobium	Novosphingobium hassiacum	173676	ubiquinone, UQ-10		10		1
12361261	2002	International journal of systematic and evolutionary microbiology	Sphaerotilus natans	34103	Sphaerotilus	34102	Sphaerotilaceae	2975441	Burkholderiales	80840	Betaproteobacteria	28216	Pseudomonadota	1224		Bacteria	Bacteria	Pseudomonadota	Gammaproteobacteria	Burkholderiales	Burkholderiaceae	Sphaerotilus	Sphaerotilus natans	34103	menaquinone, MK-7		7		2
12361261	2002	International journal of systematic and evolutionary microbiology	Paenibacillus koleovorans	121608	Paenibacillus	44249	Paenibacillaceae	186822	Bacillales	1385	Bacilli	91061	Bacillota	1239		Bacteria								121608	menaquinone, MK-7		7		2
12361270	2002	International journal of systematic and evolutionary microbiology	Qipengyuania citrea	225971	Qipengyuania	1855416	Erythrobacteraceae	335929	Sphingomonadales	204457	Alphaproteobacteria	28211	Pseudomonadota	1224		Bacteria	Bacteria	Pseudomonadota	Alphaproteobacteria	Sphingomonadales	Sphingomonadaceae	Qipengyuania	Qipengyuania citrea	225971	ubiquinone, UQ-10		10		1
12508864	2002	International journal of systematic and evolutionary microbiology	Sphingopyxis witflariensis	173675	Sphingopyxis	165697	Sphingomonadaceae	41297	Sphingomonadales	204457	Alphaproteobacteria	28211	Pseudomonadota	1224		Bacteria	Bacteria	Pseudomonadota	Alphaproteobacteria	Sphingomonadales	Sphingomonadaceae	Sphingopyxis	Sphingopyxis witflariensis	173675	ubiquinone, UQ-10		10		1
12508868	2002	International journal of systematic and evolutionary microbiology	Rhodopseudomonas faecalis	99655	Rhodopseudomonas	1073	Nitrobacteraceae	41294	Hyphomicrobiales	356	Alphaproteobacteria	28211	Pseudomonadota	1224		Bacteria	Bacteria	Pseudomonadota	Alphaproteobacteria	Rhizobiales	Xanthobacteraceae	Rhodopseudomonas	Rhodopseudomonas faecalis	99655	ubiquinone, UQ-10		10	ubiquinone, UQ-10	1
12656152	2003	International journal of systematic and evolutionary microbiology	Microbulbifer salipaludis	187980	Microbulbifer	48073	Microbulbiferaceae	1706373	Cellvibrionales	1706369	Gammaproteobacteria	1236	Pseudomonadota	1224		Bacteria	Bacteria	Pseudomonadota	Gammaproteobacteria	Pseudomonadales	Cellvibrionaceae	Microbulbifer	Microbulbifer salipaludis	187980	ubiquinone, UQ-8		8		1
12656181	2003	International journal of systematic and evolutionary microbiology	Serratia marcescens	615	Serratia	613	Yersiniaceae	1903411	Enterobacterales	91347	Gammaproteobacteria	1236	Pseudomonadota	1224		Bacteria	Bacteria	Pseudomonadota	Gammaproteobacteria	Enterobacterales	Enterobacteriaceae	Serratia	Serratia marcescens	615	ubiquinone, UQ-8		8		1
12710610	2003	International journal of systematic and evolutionary microbiology	Paracoccus seriniphilus	184748	Paracoccus	265	Paracoccaceae	31989	Rhodobacterales	204455	Alphaproteobacteria	28211	Pseudomonadota	1224		Bacteria	Bacteria	Pseudomonadota	Alphaproteobacteria	Rhodobacterales	Rhodobacteraceae	Paracoccus	Paracoccus seriniphilus	184748	ubiquinone				1
12710611	2003	International journal of systematic and evolutionary microbiology	Psychrobacter jeotgali	179010	Psychrobacter	497	Moraxellaceae	468	Moraxellales	2887326	Gammaproteobacteria	1236	Pseudomonadota	1224		Bacteria	Bacteria	Pseudomonadota	Gammaproteobacteria	Pseudomonadales	Moraxellaceae	Psychrobacter	Psychrobacter jeotgali	179010	ubiquinone, UQ-8		8		1
12710618	2003	International journal of systematic and evolutionary microbiology	Shewanella marinintestina	190305	Shewanella	22	Shewanellaceae	267890	Alteromonadales	135622	Gammaproteobacteria	1236	Pseudomonadota	1224		Bacteria	Bacteria	Pseudomonadota	Gammaproteobacteria	Enterobacterales	Shewanellaceae	Shewanella	Shewanella marinintestina	190305	ubiquinone, UQ-7, UQ-8		7, 8		3
12710618	2003	International journal of systematic and evolutionary microbiology	Shewanella sairae	190310	Shewanella	22	Shewanellaceae	267890	Alteromonadales	135622	Gammaproteobacteria	1236	Pseudomonadota	1224		Bacteria	Bacteria	Pseudomonadota	Gammaproteobacteria	Enterobacterales	Shewanellaceae	Shewanella	Shewanella sairae	190310	ubiquinone, UQ-7, UQ-8		7, 8		3
12710618	2003	International journal of systematic and evolutionary microbiology	Shewanella schlegeliana	190308	Shewanella	22	Shewanellaceae	267890	Alteromonadales	135622	Gammaproteobacteria	1236	Pseudomonadota	1224		Bacteria	Bacteria	Pseudomonadota	Gammaproteobacteria	Enterobacterales	Shewanellaceae	Shewanella	Shewanella schlegeliana	190308	ubiquinone, UQ-7, UQ-8		7, 8		3
12710626	2003	International journal of systematic and evolutionary microbiology	Pannonibacter phragmitetus	121719	Pannonibacter	227873	Stappiaceae	2821832	Hyphomicrobiales	356	Alphaproteobacteria	28211	Pseudomonadota	1224		Bacteria	Bacteria	Pseudomonadota	Alphaproteobacteria	Rhizobiales	Stappiaceae	Pannonibacter	Pannonibacter phragmitetus	121719	ubiquinone, UQ-10		10		1
12710627	2003	International journal of systematic and evolutionary microbiology	Marinobacter litoralis	187981	Marinobacter	2742	Marinobacteraceae	2887365	Pseudomonadales	72274	Gammaproteobacteria	1236	Pseudomonadota	1224		Bacteria	Bacteria	Pseudomonadota	Gammaproteobacteria	Pseudomonadales	Oleiphilaceae	Marinobacter	Marinobacter litoralis	187981	ubiquinone, UQ-9		9		1
12747406	2003	Systematic and applied microbiology	Pseudoroseomonas ludipueritiae	198093	Pseudoroseomonas	2870717	Acetobacteraceae	433	Rhodospirillales	204441	Alphaproteobacteria	28211	Pseudomonadota	1224		Bacteria	Bacteria	Pseudomonadota	Alphaproteobacteria	Acetobacterales	Acetobacteraceae	Pseudoroseomonas	Pseudoroseomonas ludipueritiae	198093	ubiquinone				2
12747406	2003	Systematic and applied microbiology	Roseomonas rosea	198092	Roseomonas	125216	Acetobacteraceae	433	Rhodospirillales	204441	Alphaproteobacteria	28211	Pseudomonadota	1224		Bacteria	Bacteria	Pseudomonadota	Alphaproteobacteria	Acetobacterales	Acetobacteraceae	Roseomonas	Roseomonas rosea	198092	ubiquinone				2
12747412	2003	Systematic and applied microbiology	Thermomonas hydrothermalis	213588	Thermomonas	141948	Lysobacteraceae	32033	Lysobacterales	135614	Gammaproteobacteria	1236	Pseudomonadota	1224		Bacteria	Bacteria	Pseudomonadota	Gammaproteobacteria	Xanthomonadales	Xanthomonadaceae	Thermomonas	Thermomonas hydrothermalis	213588	ubiquinone, UQ-8		8		1
12807194	2003	International journal of systematic and evolutionary microbiology	Jannaschia helgolandensis	188906	Jannaschia	188905	Roseobacteraceae	2854170	Rhodobacterales	204455	Alphaproteobacteria	28211	Pseudomonadota	1224		Bacteria	Bacteria	Pseudomonadota	Alphaproteobacteria	Rhodobacterales	Rhodobacteraceae	Jannaschia	Jannaschia helgolandensis	188906	ubiquinone, UQ-10		10		1
12807218	2003	International journal of systematic and evolutionary microbiology	Brucella gallinifaecis	215590	Brucella	234	Brucellaceae	118882	Hyphomicrobiales	356	Alphaproteobacteria	28211	Pseudomonadota	1224		Bacteria	Bacteria	Pseudomonadota	Alphaproteobacteria	Rhizobiales	Rhizobiaceae	Ochrobactrum_A	Ochrobactrum_A gallinifaecis	215590	ubiquinone, UQ-10		10	ubiquinone, UQ-10	1
12892120	2003	International journal of systematic and evolutionary microbiology	Zooshikella ganghwensis	202772	Zooshikella	202771	Zooshikellaceae	2898533	Oceanospirillales	135619	Gammaproteobacteria	1236	Pseudomonadota	1224		Bacteria	Bacteria	Pseudomonadota	Gammaproteobacteria	Pseudomonadales	Zooshikellaceae	Zooshikella	Zooshikella ganghwensis	202772	ubiquinone, UQ-9		9		1
12892131	2003	International journal of systematic and evolutionary microbiology	Sterolibacterium denitrificans	157592	Sterolibacterium	157591	Sterolibacteriaceae	2008793	Nitrosomonadales	32003	Betaproteobacteria	28216	Pseudomonadota	1224		Bacteria	Bacteria	Pseudomonadota	Gammaproteobacteria	Burkholderiales	Rhodocyclaceae	Sterolibacterium	Sterolibacterium denitrificans	157592	ubiquinone, UQ-8		8		1
12892136	2003	International journal of systematic and evolutionary microbiology	Aurantimonas coralicida	182270	Aurantimonas	182269	Aurantimonadaceae	255475	Hyphomicrobiales	356	Alphaproteobacteria	28211	Pseudomonadota	1224		Bacteria	Bacteria	Pseudomonadota	Alphaproteobacteria	Rhizobiales	Rhizobiaceae	Aurantimonas	Aurantimonas coralicida	182270	ubiquinone, UQ-10		10		1
12892146	2003	International journal of systematic and evolutionary microbiology	Qipengyuania flava	192812	Qipengyuania	1855416	Erythrobacteraceae	335929	Sphingomonadales	204457	Alphaproteobacteria	28211	Pseudomonadota	1224		Bacteria	Bacteria	Pseudomonadota	Alphaproteobacteria	Sphingomonadales	Sphingomonadaceae	Qipengyuania	Qipengyuania flava	192812	ubiquinone, UQ-10		10		1
13130003	2003	International journal of systematic and evolutionary microbiology	Sphingomonas aerolata	185951	Sphingomonas	13687	Sphingomonadaceae	41297	Sphingomonadales	204457	Alphaproteobacteria	28211	Pseudomonadota	1224		Bacteria	Bacteria	Pseudomonadota	Alphaproteobacteria	Sphingomonadales	Sphingomonadaceae	Sphingomonas	Sphingomonas aerolata	185951	ubiquinone, UQ-10		10	ubiquinone, UQ-10	3
13130003	2003	International journal of systematic and evolutionary microbiology	Sphingomonas aurantiaca	185949	Sphingomonas	13687	Sphingomonadaceae	41297	Sphingomonadales	204457	Alphaproteobacteria	28211	Pseudomonadota	1224		Bacteria	Bacteria	Pseudomonadota	Alphaproteobacteria	Sphingomonadales	Sphingomonadaceae	Sphingomonas	Sphingomonas aurantiaca	185949	ubiquinone, UQ-10		10	ubiquinone, UQ-10	3
13130003	2003	International journal of systematic and evolutionary microbiology	Sphingomonas faeni	185950	Sphingomonas	13687	Sphingomonadaceae	41297	Sphingomonadales	204457	Alphaproteobacteria	28211	Pseudomonadota	1224		Bacteria	Bacteria	Pseudomonadota	Alphaproteobacteria	Sphingomonadales	Sphingomonadaceae	Sphingomonas	Sphingomonas faeni	185950	ubiquinone, UQ-10		10	ubiquinone, UQ-10	3
13130018	2003	International journal of systematic and evolutionary microbiology	Microbulbifer elongatus	86173	Microbulbifer	48073	Microbulbiferaceae	1706373	Cellvibrionales	1706369	Gammaproteobacteria	1236	Pseudomonadota	1224		Bacteria	Bacteria	Pseudomonadota	Gammaproteobacteria	Pseudomonadales	Cellvibrionaceae	Microbulbifer	Microbulbifer elongatus	86173	ubiquinone, UQ-8		8		1
13130021	2003	International journal of systematic and evolutionary microbiology	Caldimonas thermodepolymerans	215580	Caldimonas	196013	Sphaerotilaceae	2975441	Burkholderiales	80840	Betaproteobacteria	28216	Pseudomonadota	1224		Bacteria	Bacteria	Pseudomonadota	Gammaproteobacteria	Burkholderiales	Burkholderiaceae	Caldimonas	Caldimonas thermodepolymerans	215580	ubiquinone, UQ-8		8		1
13130060	2003	International journal of systematic and evolutionary microbiology	Alteromonas marina	203795	Alteromonas	226	Alteromonadaceae	72275	Alteromonadales	135622	Gammaproteobacteria	1236	Pseudomonadota	1224		Bacteria	Bacteria	Pseudomonadota	Gammaproteobacteria	Enterobacterales	Alteromonadaceae	Alteromonas	Alteromonas marina	203795	ubiquinone, UQ-8		8		1
13130061	2003	International journal of systematic and evolutionary microbiology	Caballeronia sordidicola	196367	Caballeronia	1827195	Burkholderiaceae	119060	Burkholderiales	80840	Betaproteobacteria	28216	Pseudomonadota	1224		Bacteria	Bacteria	Pseudomonadota	Gammaproteobacteria	Burkholderiales	Burkholderiaceae	Caballeronia	Caballeronia sordidicola	196367	ubiquinone, UQ-8		8		1
14529180	2003	Systematic and applied microbiology	Tepidimonas aquatica	247482	Tepidimonas	114248			Burkholderiales	80840	Betaproteobacteria	28216	Pseudomonadota	1224		Bacteria	Bacteria	Pseudomonadota	Gammaproteobacteria	Burkholderiales	Burkholderiaceae	Tepidimonas	Tepidimonas aquatica	247482	ubiquinone, UQ-8		8		1
14657134	2003	International journal of systematic and evolutionary microbiology	Psychrobacter okhotskensis	212403	Psychrobacter	497	Moraxellaceae	468	Moraxellales	2887326	Gammaproteobacteria	1236	Pseudomonadota	1224		Bacteria	Bacteria	Pseudomonadota	Gammaproteobacteria	Pseudomonadales	Moraxellaceae	Psychrobacter	Psychrobacter okhotskensis	212403	ubiquinone, UQ-8		8		1
14742475	2004	International journal of systematic and evolutionary microbiology	Marinospirillum insulare	217169	Marinospirillum	64968	Oceanospirillaceae	135620	Oceanospirillales	135619	Gammaproteobacteria	1236	Pseudomonadota	1224		Bacteria	Bacteria	Pseudomonadota	Gammaproteobacteria	Pseudomonadales	Halomonadaceae	Marinospirillum	Marinospirillum insulare	217169	ubiquinone, UQ-8		8		1
15023965	2004	International journal of systematic and evolutionary microbiology	Shewanella gaetbuli	220752	Shewanella	22	Shewanellaceae	267890	Alteromonadales	135622	Gammaproteobacteria	1236	Pseudomonadota	1224		Bacteria	Bacteria	Pseudomonadota	Gammaproteobacteria	Enterobacterales	Shewanellaceae	Shewanella	Shewanella gaetbuli	220752	menaquinone, ubiquinone, MK-7, UQ-7, UQ-8		7, 8		1
15023977	2004	International journal of systematic and evolutionary microbiology	Aestuariibacter halophilus	226011	Aestuariibacter	249523	Alteromonadaceae	72275	Alteromonadales	135622	Gammaproteobacteria	1236	Pseudomonadota	1224		Bacteria	Bacteria	Pseudomonadota	Gammaproteobacteria	Enterobacterales	Alteromonadaceae	Aestuariibacter_A	Aestuariibacter_A halophilus	226011	ubiquinone, UQ-8		8		3
15023977	2004	International journal of systematic and evolutionary microbiology	Alteromonas macleodii	28108	Alteromonas	226	Alteromonadaceae	72275	Alteromonadales	135622	Gammaproteobacteria	1236	Pseudomonadota	1224		Bacteria	Bacteria	Pseudomonadota	Gammaproteobacteria	Enterobacterales	Alteromonadaceae	Alteromonas	Alteromonas macleodii	28108	ubiquinone, UQ-8		8		3
15023977	2004	International journal of systematic and evolutionary microbiology	Aestuariibacter salexigens	226010	Aestuariibacter	249523	Alteromonadaceae	72275	Alteromonadales	135622	Gammaproteobacteria	1236	Pseudomonadota	1224		Bacteria								226010	ubiquinone, UQ-8		8		3
15143005	2004	International journal of systematic and evolutionary microbiology	Reinekea marinisedimentorum	230495	Reinekea	230494	Saccharospirillaceae	255527	Oceanospirillales	135619	Gammaproteobacteria	1236	Pseudomonadota	1224		Bacteria	Bacteria	Pseudomonadota	Gammaproteobacteria	Pseudomonadales	Natronospirillaceae	Reinekea	Reinekea marinisedimentorum	230495	ubiquinone, UQ-8		8		1
15143010	2004	International journal of systematic and evolutionary microbiology	Agarivorans albus	182262	Agarivorans	261825	Alteromonadaceae	72275	Alteromonadales	135622	Gammaproteobacteria	1236	Pseudomonadota	1224		Bacteria	Bacteria	Pseudomonadota	Gammaproteobacteria	Enterobacterales	Celerinatantimonadaceae	Agarivorans	Agarivorans albus	182262	ubiquinone, UQ-8		8	ubiquinone, UQ-8	1
15143016	2004	International journal of systematic and evolutionary microbiology	Halomonas ventosae	229007	Halomonas	2745	Halomonadaceae	28256	Oceanospirillales	135619	Gammaproteobacteria	1236	Pseudomonadota	1224		Bacteria	Bacteria	Pseudomonadota	Gammaproteobacteria	Pseudomonadales	Halomonadaceae	Halomonas	Halomonas ventosae	229007	ubiquinone, UQ-9		9		1
15143035	2004	International journal of systematic and evolutionary microbiology	Herbaspirillum chlorophenolicum	211589	Herbaspirillum	963	Oxalobacteraceae	75682	Burkholderiales	80840	Betaproteobacteria	28216	Pseudomonadota	1224		Bacteria	Bacteria	Pseudomonadota	Gammaproteobacteria	Burkholderiales	Burkholderiaceae	Herbaspirillum	Herbaspirillum chlorophenolicum	211589	ubiquinone, UQ-8		8		1
15143037	2004	International journal of systematic and evolutionary microbiology	Acidomonas methanolica	437	Acidomonas	34000	Acetobacteraceae	433	Rhodospirillales	204441	Alphaproteobacteria	28211	Pseudomonadota	1224		Bacteria	Bacteria	Pseudomonadota	Alphaproteobacteria	Acetobacterales	Acetobacteraceae	Acidomonas	Acidomonas methanolica	437	ubiquinone, UQ-10		10	ubiquinone, UQ-10	1
15143049	2004	International journal of systematic and evolutionary microbiology	Gemmobacter nectariphilus	220343	Gemmobacter	204456	Paracoccaceae	31989	Rhodobacterales	204455	Alphaproteobacteria	28211	Pseudomonadota	1224		Bacteria	Bacteria	Pseudomonadota	Alphaproteobacteria	Rhodobacterales	Rhodobacteraceae	Pseudotabrizicola	Pseudotabrizicola nectariphila_A	220343	ubiquinone, UQ-10		10		1
15280273	2004	International journal of systematic and evolutionary microbiology	Shewanella japonica	93973	Shewanella	22	Shewanellaceae	267890	Alteromonadales	135622	Gammaproteobacteria	1236	Pseudomonadota	1224		Bacteria	Bacteria	Pseudomonadota	Gammaproteobacteria	Enterobacterales	Shewanellaceae	Shewanella	Shewanella japonica	93973	ubiquinone, UQ-7, UQ-8		7, 8		1
15280274	2004	International journal of systematic and evolutionary microbiology	Shewanella colwelliana	23	Shewanella	22	Shewanellaceae	267890	Alteromonadales	135622	Gammaproteobacteria	1236	Pseudomonadota	1224		Bacteria	Bacteria	Pseudomonadota	Gammaproteobacteria	Enterobacterales	Shewanellaceae	Shewanella	Shewanella colwelliana	23	ubiquinone, UQ-7, UQ-8		7, 8		1
15280288	2004	International journal of systematic and evolutionary microbiology	Sulfitobacter indolifex	225422	Sulfitobacter	60136	Roseobacteraceae	2854170	Rhodobacterales	204455	Alphaproteobacteria	28211	Pseudomonadota	1224		Bacteria	Bacteria	Pseudomonadota	Alphaproteobacteria	Rhodobacterales	Rhodobacteraceae	Sulfitobacter	Sulfitobacter indolifex	225422	ubiquinone, UQ-10		10		1
15280289	2004	International journal of systematic and evolutionary microbiology	Swaminathania salitolerans	182838	Swaminathania	209260	Acetobacteraceae	433	Rhodospirillales	204441	Alphaproteobacteria	28211	Pseudomonadota	1224		Bacteria	Bacteria	Pseudomonadota	Alphaproteobacteria	Acetobacterales	Acetobacteraceae	Swaminathania	Swaminathania salitolerans	182838	ubiquinone, UQ-10		10	ubiquinone, UQ-10	1
15388699	2004	International journal of systematic and evolutionary microbiology	Novosphingobium pentaromativorans	205844	Novosphingobium	165696	Sphingomonadaceae	41297	Sphingomonadales	204457	Alphaproteobacteria	28211	Pseudomonadota	1224		Bacteria	Bacteria	Pseudomonadota	Alphaproteobacteria	Sphingomonadales	Sphingomonadaceae	Novosphingobium	Novosphingobium panipatense_A	205844	ubiquinone, UQ-10		10		1
15388721	2004	International journal of systematic and evolutionary microbiology	Pseudomonas psychrotolerans	237610	Pseudomonas	286	Pseudomonadaceae	135621	Pseudomonadales	72274	Gammaproteobacteria	1236	Pseudomonadota	1224		Bacteria	Bacteria	Pseudomonadota	Gammaproteobacteria	Pseudomonadales	Pseudomonadaceae	Pseudomonas_B	Pseudomonas_B psychrotolerans_B	237610	ubiquinone, UQ-9		9	ubiquinone, UQ-9	1
15388729	2004	International journal of systematic and evolutionary microbiology	Thalassobacter stenotrophicus	266809	Thalassobacter	266808	Roseobacteraceae	2854170	Rhodobacterales	204455	Alphaproteobacteria	28211	Pseudomonadota	1224		Bacteria	Bacteria	Pseudomonadota	Alphaproteobacteria	Rhodobacterales	Rhodobacteraceae	Thalassobacter	Thalassobacter stenotrophicus	266809	ubiquinone, UQ-10		10		1
15388746	2004	International journal of systematic and evolutionary microbiology	Marinobacter daepoensis	262077	Marinobacter	2742	Marinobacteraceae	2887365	Pseudomonadales	72274	Gammaproteobacteria	1236	Pseudomonadota	1224		Bacteria	Bacteria	Pseudomonadota	Gammaproteobacteria	Pseudomonadales	Oleiphilaceae	Marinobacter	Marinobacter daepoensis	262077	ubiquinone, UQ-9		9		2
15388746	2004	International journal of systematic and evolutionary microbiology	Marinobacter flavimaris	262076	Marinobacter	2742	Marinobacteraceae	2887365	Pseudomonadales	72274	Gammaproteobacteria	1236	Pseudomonadota	1224		Bacteria	Bacteria	Pseudomonadota	Gammaproteobacteria	Pseudomonadales	Oleiphilaceae	Marinobacter	Marinobacter flavimaris	262076	ubiquinone, UQ-9		9		2
15480576	2004	Archives of microbiology	Hyphomicrobium zavarzinii	48292	Hyphomicrobium	81	Hyphomicrobiaceae	45401	Hyphomicrobiales	356	Alphaproteobacteria	28211	Pseudomonadota	1224		Bacteria	Bacteria	Pseudomonadota	Alphaproteobacteria	Rhizobiales	Hyphomicrobiaceae	Hyphomicrobium_C	Hyphomicrobium_C zavarzinii	48292	ubiquinone				1
15490551	2004	Systematic and applied microbiology	Rhodovarius lipocyclicus	268410	Rhodovarius	268408	Acetobacteraceae	433	Rhodospirillales	204441	Alphaproteobacteria	28211	Pseudomonadota	1224		Bacteria	Bacteria	Pseudomonadota	Alphaproteobacteria	Acetobacterales	Acetobacteraceae	Rhodovarius	Rhodovarius lipocyclicus	268410	ubiquinone, UQ-10		10		1
15545421	2004	International journal of systematic and evolutionary microbiology	Qipengyuania aquimaris	255984	Qipengyuania	1855416	Erythrobacteraceae	335929	Sphingomonadales	204457	Alphaproteobacteria	28211	Pseudomonadota	1224		Bacteria	Bacteria	Pseudomonadota	Alphaproteobacteria	Sphingomonadales	Sphingomonadaceae	Qipengyuania	Qipengyuania aquimaris	255984	ubiquinone, UQ-10		10		1
15545443	2004	International journal of systematic and evolutionary microbiology	Photobacterium indicum	81447	Photobacterium	657	Vibrionaceae	641	Vibrionales	135623	Gammaproteobacteria	1236	Pseudomonadota	1224		Bacteria	Bacteria	Pseudomonadota	Gammaproteobacteria	Enterobacterales	Vibrionaceae	Photobacterium	Photobacterium indicum	81447	ubiquinone, UQ-8		8	ubiquinone, UQ-8	1
15545449	2004	International journal of systematic and evolutionary microbiology	Sphingomonas phyllosphaerae	257003	Sphingomonas	13687	Sphingomonadaceae	41297	Sphingomonadales	204457	Alphaproteobacteria	28211	Pseudomonadota	1224		Bacteria	Bacteria	Pseudomonadota	Alphaproteobacteria	Sphingomonadales	Sphingomonadaceae	Sphingomonas	Sphingomonas phyllosphaerae_C	257003	ubiquinone, UQ-10		10		1
15545456	2004	International journal of systematic and evolutionary microbiology	Sphingomonas oligophenolica	301154	Sphingomonas	13687	Sphingomonadaceae	41297	Sphingomonadales	204457	Alphaproteobacteria	28211	Pseudomonadota	1224		Bacteria	Bacteria	Pseudomonadota	Alphaproteobacteria	Sphingomonadales	Sphingomonadaceae	Sphingomonas	Sphingomonas oligophenolica	301154	ubiquinone, UQ-10		10		1
15545463	2004	International journal of systematic and evolutionary microbiology	Erythrobacter donghaensis	267135	Erythrobacter	1041	Erythrobacteraceae	335929	Sphingomonadales	204457	Alphaproteobacteria	28211	Pseudomonadota	1224		Bacteria	Bacteria	Pseudomonadota	Alphaproteobacteria	Sphingomonadales	Sphingomonadaceae	Erythrobacter	Erythrobacter donghaensis	267135	ubiquinone, UQ-10		10		1
15545466	2004	International journal of systematic and evolutionary microbiology	Pseudoxanthomonas japonensis	69284	Pseudoxanthomonas	83618	Lysobacteraceae	32033	Lysobacterales	135614	Gammaproteobacteria	1236	Pseudomonadota	1224		Bacteria	Bacteria	Pseudomonadota	Gammaproteobacteria	Xanthomonadales	Xanthomonadaceae	Pseudoxanthomonas_A	Pseudoxanthomonas_A japonensis	69284	ubiquinone				2
15545466	2004	International journal of systematic and evolutionary microbiology	Pseudoxanthomonas mexicana	128785	Pseudoxanthomonas	83618	Lysobacteraceae	32033	Lysobacterales	135614	Gammaproteobacteria	1236	Pseudomonadota	1224		Bacteria	Bacteria	Pseudomonadota	Gammaproteobacteria	Xanthomonadales	Xanthomonadaceae	Pseudoxanthomonas_A	Pseudoxanthomonas_A mexicana	128785	ubiquinone				2
15545482	2004	International journal of systematic and evolutionary microbiology	Shewanella aquimarina	260365	Shewanella	22	Shewanellaceae	267890	Alteromonadales	135622	Gammaproteobacteria	1236	Pseudomonadota	1224		Bacteria	Bacteria	Pseudomonadota	Gammaproteobacteria	Enterobacterales	Shewanellaceae	Shewanella	Shewanella aquimarina	260365	menaquinone, ubiquinone, MK-7, UQ-7, UQ-8		7, 8		2
15545482	2004	International journal of systematic and evolutionary microbiology	Shewanella marisflavi	260364	Shewanella	22	Shewanellaceae	267890	Alteromonadales	135622	Gammaproteobacteria	1236	Pseudomonadota	1224		Bacteria	Bacteria	Pseudomonadota	Gammaproteobacteria	Enterobacterales	Shewanellaceae	Shewanella	Shewanella marisflavi	260364	menaquinone, ubiquinone, MK-7, UQ-7, UQ-8		7, 8		2
15653851	2005	International journal of systematic and evolutionary microbiology	Roseisalinus antarcticus	254357	Roseisalinus	289239	Roseobacteraceae	2854170	Rhodobacterales	204455	Alphaproteobacteria	28211	Pseudomonadota	1224		Bacteria	Bacteria	Pseudomonadota	Alphaproteobacteria	Rhodobacterales	Rhodobacteraceae	Oceanicola	Oceanicola antarcticus_A	254357	ubiquinone, UQ-10		10		1
15653855	2005	International journal of systematic and evolutionary microbiology	Qipengyuania gaetbuli	266952	Qipengyuania	1855416	Erythrobacteraceae	335929	Sphingomonadales	204457	Alphaproteobacteria	28211	Pseudomonadota	1224		Bacteria	Bacteria	Pseudomonadota	Alphaproteobacteria	Sphingomonadales	Sphingomonadaceae	Qipengyuania	Qipengyuania gaetbuli	266952	ubiquinone, UQ-10		10		2
15653855	2005	International journal of systematic and evolutionary microbiology	Qipengyuania seohaensis	266951	Qipengyuania	1855416	Erythrobacteraceae	335929	Sphingomonadales	204457	Alphaproteobacteria	28211	Pseudomonadota	1224		Bacteria	Bacteria	Pseudomonadota	Alphaproteobacteria	Sphingomonadales	Sphingomonadaceae	Qipengyuania	Qipengyuania seohaensis	266951	ubiquinone, UQ-10		10		2
15653872	2005	International journal of systematic and evolutionary microbiology	Psychrobacter alimentarius	261164	Psychrobacter	497	Moraxellaceae	468	Moraxellales	2887326	Gammaproteobacteria	1236	Pseudomonadota	1224		Bacteria	Bacteria	Pseudomonadota	Gammaproteobacteria	Pseudomonadales	Moraxellaceae	Psychrobacter	Psychrobacter alimentarius	261164	ubiquinone, UQ-8		8		1
15653897	2005	International journal of systematic and evolutionary microbiology	Photobacterium lipolyticum	266810	Photobacterium	657	Vibrionaceae	641	Vibrionales	135623	Gammaproteobacteria	1236	Pseudomonadota	1224		Bacteria	Bacteria	Pseudomonadota	Gammaproteobacteria	Enterobacterales	Vibrionaceae	Photobacterium	Photobacterium lipolyticum	266810	ubiquinone, UQ-8		8		1
15653901	2005	International journal of systematic and evolutionary microbiology	Shewanella decolorationis	256839	Shewanella	22	Shewanellaceae	267890	Alteromonadales	135622	Gammaproteobacteria	1236	Pseudomonadota	1224		Bacteria	Bacteria	Pseudomonadota	Gammaproteobacteria	Enterobacterales	Shewanellaceae	Shewanella	Shewanella decolorationis	256839	menaquinone, ubiquinone, MK-7, UQ-7, UQ-8		7, 8		1
15653902	2005	International journal of systematic and evolutionary microbiology	Parasphingorhabdus flavimaris	266812	Parasphingorhabdus	2709685	Sphingomonadaceae	41297	Sphingomonadales	204457	Alphaproteobacteria	28211	Pseudomonadota	1224		Bacteria	Bacteria	Pseudomonadota	Alphaproteobacteria	Sphingomonadales	Sphingomonadaceae	Parasphingorhabdus	Parasphingorhabdus flavimaris	266812	ubiquinone, UQ-10		10		1
15774627	2005	International journal of systematic and evolutionary microbiology	Psychrobacter cibarius	282669	Psychrobacter	497	Moraxellaceae	468	Moraxellales	2887326	Gammaproteobacteria	1236	Pseudomonadota	1224		Bacteria	Bacteria	Pseudomonadota	Gammaproteobacteria	Pseudomonadales	Moraxellaceae	Psychrobacter	Psychrobacter cibarius	282669	ubiquinone, UQ-8		8		1
15774634	2005	International journal of systematic and evolutionary microbiology	Malikia granosa	263067	Malikia	263066	Comamonadaceae	80864	Burkholderiales	80840	Betaproteobacteria	28216	Pseudomonadota	1224		Bacteria	Bacteria	Pseudomonadota	Gammaproteobacteria	Burkholderiales	Burkholderiaceae	Malikia	Malikia granosa	263067	ubiquinone, UQ-8		8		2
15774634	2005	International journal of systematic and evolutionary microbiology	Malikia spinosa	86180	Malikia	263066	Comamonadaceae	80864	Burkholderiales	80840	Betaproteobacteria	28216	Pseudomonadota	1224		Bacteria	Bacteria	Pseudomonadota	Gammaproteobacteria	Burkholderiales	Burkholderiaceae	Malikia	Malikia spinosa	86180	ubiquinone, UQ-8		8		2
15774658	2005	International journal of systematic and evolutionary microbiology	Psychrobacter aquaticus	248452	Psychrobacter	497	Moraxellaceae	468	Moraxellales	2887326	Gammaproteobacteria	1236	Pseudomonadota	1224		Bacteria	Bacteria	Pseudomonadota	Gammaproteobacteria	Pseudomonadales	Moraxellaceae	Psychrobacter	Psychrobacter aquaticus	248452	ubiquinone, UQ-8		8		2
15774658	2005	International journal of systematic and evolutionary microbiology	Psychrobacter vallis	248451	Psychrobacter	497	Moraxellaceae	468	Moraxellales	2887326	Gammaproteobacteria	1236	Pseudomonadota	1224		Bacteria	Bacteria	Pseudomonadota	Gammaproteobacteria	Pseudomonadales	Moraxellaceae	Psychrobacter	Psychrobacter vallis	248451	ubiquinone, UQ-8		8		2
15774663	2005	International journal of systematic and evolutionary microbiology	Pseudoxanthomonas daejeonensis	266062	Pseudoxanthomonas	83618	Lysobacteraceae	32033	Lysobacterales	135614	Gammaproteobacteria	1236	Pseudomonadota	1224		Bacteria	Bacteria	Pseudomonadota	Gammaproteobacteria	Xanthomonadales	Xanthomonadaceae	Pseudoxanthomonas	Pseudoxanthomonas daejeonensis	266062	ubiquinone, UQ-8		8		2
15774663	2005	International journal of systematic and evolutionary microbiology	Pseudoxanthomonas koreensis	266061	Pseudoxanthomonas	83618	Lysobacteraceae	32033	Lysobacterales	135614	Gammaproteobacteria	1236	Pseudomonadota	1224		Bacteria	Bacteria	Pseudomonadota	Gammaproteobacteria	Xanthomonadales	Xanthomonadaceae	Pseudoxanthomonas	Pseudoxanthomonas koreensis	266061	ubiquinone, UQ-8		8		2
15774691	2005	International journal of systematic and evolutionary microbiology	Martelella mediterranea	293089	Martelella	293088	Aurantimonadaceae	255475	Hyphomicrobiales	356	Alphaproteobacteria	28211	Pseudomonadota	1224		Bacteria	Bacteria	Pseudomonadota	Alphaproteobacteria	Rhizobiales	Rhizobiaceae	Martelella	Martelella mediterranea	293089	ubiquinone, UQ-10		10		1
15879226	2005	International journal of systematic and evolutionary microbiology	Psychrobacter aquimaris	292733	Psychrobacter	497	Moraxellaceae	468	Moraxellales	2887326	Gammaproteobacteria	1236	Pseudomonadota	1224		Bacteria	Bacteria	Pseudomonadota	Gammaproteobacteria	Pseudomonadales	Moraxellaceae	Psychrobacter	Psychrobacter aquimaris	292733	ubiquinone, UQ-8		8		2
15879226	2005	International journal of systematic and evolutionary microbiology	Psychrobacter namhaensis	292734	Psychrobacter	497	Moraxellaceae	468	Moraxellales	2887326	Gammaproteobacteria	1236	Pseudomonadota	1224		Bacteria	Bacteria	Pseudomonadota	Gammaproteobacteria	Pseudomonadales	Moraxellaceae	Psychrobacter	Psychrobacter namhaensis	292734	ubiquinone, UQ-8		8		2
15879236	2005	International journal of systematic and evolutionary microbiology	Pusillimonas noertemannii	305977	Pusillimonas	305976	Alcaligenaceae	506	Burkholderiales	80840	Betaproteobacteria	28216	Pseudomonadota	1224		Bacteria	Bacteria	Pseudomonadota	Gammaproteobacteria	Burkholderiales	Burkholderiaceae	Pusillimonas	Pusillimonas noertemannii	305977	ubiquinone, UQ-8		8		1
15879250	2005	International journal of systematic and evolutionary microbiology	Pontixanthobacter luteolus	295089	Pontixanthobacter	2792075	Erythrobacteraceae	335929	Sphingomonadales	204457	Alphaproteobacteria	28211	Pseudomonadota	1224		Bacteria	Bacteria	Pseudomonadota	Alphaproteobacteria	Sphingomonadales	Sphingomonadaceae	Pontixanthobacter	Pontixanthobacter luteolus	295089	ubiquinone, UQ-10		10		1
15879259	2005	International journal of systematic and evolutionary microbiology	Novosphingopyxis baekryungensis	279369	Novosphingopyxis	2709686	Sphingomonadaceae	41297	Sphingomonadales	204457	Alphaproteobacteria	28211	Pseudomonadota	1224		Bacteria	Bacteria	Pseudomonadota	Alphaproteobacteria	Sphingomonadales	Sphingomonadaceae	Novosphingopyxis	Novosphingopyxis baekryungensis	279369	ubiquinone, UQ-10		10		1
16014463	2005	International journal of systematic and evolutionary microbiology	Azospirillum oryzae	286727	Azospirillum	191	Azospirillaceae	2829815	Rhodospirillales	204441	Alphaproteobacteria	28211	Pseudomonadota	1224		Bacteria	Bacteria	Pseudomonadota	Alphaproteobacteria	Azospirillales	Azospirillaceae	Azospirillum	Azospirillum oryzae	286727	ubiquinone, UQ-10		10		1
16014465	2005	International journal of systematic and evolutionary microbiology	Marinobacter maritimus	277961	Marinobacter	2742	Marinobacteraceae	2887365	Pseudomonadales	72274	Gammaproteobacteria	1236	Pseudomonadota	1224		Bacteria	Bacteria	Pseudomonadota	Gammaproteobacteria	Pseudomonadales	Oleiphilaceae	Marinobacter	Marinobacter maritimus	277961	ubiquinone, UQ-9		9		1
16156117	2005	Systematic and applied microbiology	Herminiimonas fonticola	303380	Herminiimonas	303379	Oxalobacteraceae	75682	Burkholderiales	80840	Betaproteobacteria	28216	Pseudomonadota	1224		Bacteria	Bacteria	Pseudomonadota	Gammaproteobacteria	Burkholderiales	Burkholderiaceae	Herminiimonas	Herminiimonas fonticola	303380	ubiquinone, UQ-8		8		1
16156119	2005	Systematic and applied microbiology	Halomonas campaniensis	213554	Halomonas	2745	Halomonadaceae	28256	Oceanospirillales	135619	Gammaproteobacteria	1236	Pseudomonadota	1224		Bacteria	Bacteria	Pseudomonadota	Gammaproteobacteria	Pseudomonadales	Halomonadaceae	Halomonas	Halomonas campaniensis	213554	ubiquinone, UQ-8		8		1
16166677	2005	International journal of systematic and evolutionary microbiology	Ferrimonas marina	299255	Ferrimonas	44011	Ferrimonadaceae	267892	Alteromonadales	135622	Gammaproteobacteria	1236	Pseudomonadota	1224		Bacteria	Bacteria	Pseudomonadota	Gammaproteobacteria	Enterobacterales	Shewanellaceae	Ferrimonas	Ferrimonas marina	299255	menaquinone, MK-7		7	menaquinone, MK-7	1
16166683	2005	International journal of systematic and evolutionary microbiology	Psychrobacter celer	306572	Psychrobacter	497	Moraxellaceae	468	Moraxellales	2887326	Gammaproteobacteria	1236	Pseudomonadota	1224		Bacteria	Bacteria	Pseudomonadota	Gammaproteobacteria	Pseudomonadales	Moraxellaceae	Psychrobacter	Psychrobacter celer	306572	ubiquinone, UQ-8		8		1
16166689	2005	International journal of systematic and evolutionary microbiology	Roseateles chitosanitabidus	65048	Roseateles	93681	Sphaerotilaceae	2975441	Burkholderiales	80840	Betaproteobacteria	28216	Pseudomonadota	1224		Bacteria	Bacteria	Pseudomonadota	Gammaproteobacteria	Burkholderiales	Burkholderiaceae	Mitsuaria	Mitsuaria chitosanitabida	65048	ubiquinone, UQ-8		8		1
16166705	2005	International journal of systematic and evolutionary microbiology	Onishia taeanensis	284577	Onishia	3137765	Halomonadaceae	28256	Oceanospirillales	135619	Gammaproteobacteria	1236	Pseudomonadota	1224		Bacteria	Bacteria	Pseudomonadota	Gammaproteobacteria	Pseudomonadales	Halomonadaceae	Onishia	Onishia taeanensis	284577	ubiquinone, UQ-9		9		1
16280491	2005	International journal of systematic and evolutionary microbiology	Silvimonas terrae	300266	Silvimonas	300264	Chitinibacteraceae	2897177	Neisseriales	206351	Betaproteobacteria	28216	Pseudomonadota	1224		Bacteria	Bacteria	Pseudomonadota	Gammaproteobacteria	Burkholderiales	Chitinibacteraceae	Silvimonas	Silvimonas terrae	300266	ubiquinone, UQ-8		8		1
16280496	2005	International journal of systematic and evolutionary microbiology	Shewanella pneumatophori	314092	Shewanella	22	Shewanellaceae	267890	Alteromonadales	135622	Gammaproteobacteria	1236	Pseudomonadota	1224		Bacteria	Bacteria	Pseudomonadota	Gammaproteobacteria	Enterobacterales	Shewanellaceae	Shewanella	Shewanella pneumatophori	314092	ubiquinone, UQ-7, UQ-8		7, 8		1
16280497	2005	International journal of systematic and evolutionary microbiology	Sphingomonas yunnanensis	310400	Sphingomonas	13687	Sphingomonadaceae	41297	Sphingomonadales	204457	Alphaproteobacteria	28211	Pseudomonadota	1224		Bacteria	Bacteria	Pseudomonadota	Alphaproteobacteria	Sphingomonadales	Sphingomonadaceae	Sphingomonas	Sphingomonas yunnanensis	310400	ubiquinone, UQ-10		10		1
16280498	2005	International journal of systematic and evolutionary microbiology	Komagataeibacter rhaeticus	215221	Komagataeibacter	1434011	Acetobacteraceae	433	Rhodospirillales	204441	Alphaproteobacteria	28211	Pseudomonadota	1224		Bacteria	Bacteria	Pseudomonadota	Alphaproteobacteria	Acetobacterales	Acetobacteraceae	Komagataeibacter	Komagataeibacter rhaeticus	215221	ubiquinone, UQ-10		10	ubiquinone, UQ-10	2
16280498	2005	International journal of systematic and evolutionary microbiology	Komagataeibacter swingsii	215220	Komagataeibacter	1434011	Acetobacteraceae	433	Rhodospirillales	204441	Alphaproteobacteria	28211	Pseudomonadota	1224		Bacteria	Bacteria	Pseudomonadota	Alphaproteobacteria	Acetobacterales	Acetobacteraceae	Komagataeibacter	Komagataeibacter swingsii	215220	ubiquinone, UQ-10		10	ubiquinone, UQ-10	2
16280501	2005	International journal of systematic and evolutionary microbiology	Alteromonas hispanica	315421	Alteromonas	226	Alteromonadaceae	72275	Alteromonadales	135622	Gammaproteobacteria	1236	Pseudomonadota	1224		Bacteria	Bacteria	Pseudomonadota	Gammaproteobacteria	Enterobacterales	Alteromonadaceae	Alteromonas	Alteromonas hispanica	315421	ubiquinone, UQ-8		8		1
16280521	2005	International journal of systematic and evolutionary microbiology	Palleronia marisminoris	315423	Palleronia	315422	Roseobacteraceae	2854170	Rhodobacterales	204455	Alphaproteobacteria	28211	Pseudomonadota	1224		Bacteria	Bacteria	Pseudomonadota	Alphaproteobacteria	Rhodobacterales	Rhodobacteraceae	Palleronia	Palleronia marisminoris	315423	ubiquinone, UQ-10		10		1
16280528	2005	International journal of systematic and evolutionary microbiology	Sphingomonas abaci	237611	Sphingomonas	13687	Sphingomonadaceae	41297	Sphingomonadales	204457	Alphaproteobacteria	28211	Pseudomonadota	1224		Bacteria	Bacteria	Pseudomonadota	Alphaproteobacteria	Sphingomonadales	Sphingomonadaceae	Sphingomonas	Sphingomonas abaci	237611	ubiquinone, UQ-10		10	ubiquinone, UQ-10	2
16280528	2005	International journal of systematic and evolutionary microbiology	Sphingomonas panni	237612	Sphingomonas	13687	Sphingomonadaceae	41297	Sphingomonadales	204457	Alphaproteobacteria	28211	Pseudomonadota	1224		Bacteria	Bacteria	Pseudomonadota	Alphaproteobacteria	Sphingomonadales	Sphingomonadaceae	Sphingomonas	Sphingomonas panni	237612	ubiquinone, UQ-10		10	ubiquinone, UQ-10	2
16403861	2006	International journal of systematic and evolutionary microbiology	Neoroseomonas lacus	287609	Neoroseomonas	2870716	Acetobacteraceae	433	Rhodospirillales	204441	Alphaproteobacteria	28211	Pseudomonadota	1224		Bacteria	Bacteria	Pseudomonadota	Alphaproteobacteria	Acetobacterales	Acetobacteraceae	Neoroseomonas	Neoroseomonas lacus	287609	ubiquinone, UQ-10		10	ubiquinone, UQ-10	1
16403863	2006	International journal of systematic and evolutionary microbiology	Cognaticolwellia aestuarii	329993	Cognaticolwellia	2848171	Colwelliaceae	267889	Alteromonadales	135622	Gammaproteobacteria	1236	Pseudomonadota	1224		Bacteria	Bacteria	Pseudomonadota	Gammaproteobacteria	Enterobacterales	Alteromonadaceae	Cognaticolwellia	Cognaticolwellia aestuarii	329993	ubiquinone, UQ-8		8		1
16403869	2006	International journal of systematic and evolutionary microbiology	Roseibium marinum	281252	Roseibium	150830	Stappiaceae	2821832	Hyphomicrobiales	356	Alphaproteobacteria	28211	Pseudomonadota	1224		Bacteria	Bacteria	Pseudomonadota	Alphaproteobacteria	Rhizobiales	Stappiaceae	Roseibium	Roseibium marinum	281252	ubiquinone, UQ-10		10	ubiquinone, UQ-10	1
16403870	2006	International journal of systematic and evolutionary microbiology	Stenotrophomonas koreensis	266128	Stenotrophomonas	40323	Lysobacteraceae	32033	Lysobacterales	135614	Gammaproteobacteria	1236	Pseudomonadota	1224		Bacteria	Bacteria	Pseudomonadota	Gammaproteobacteria	Xanthomonadales	Xanthomonadaceae	Stenotrophomonas	Stenotrophomonas koreensis	266128	ubiquinone, UQ-8		8	ubiquinone, UQ-8	1
16403871	2006	International journal of systematic and evolutionary microbiology	Sphingosinicella microcystinivorans	335406	Sphingosinicella	335405	Sphingosinicellaceae	2820280	Sphingomonadales	204457	Alphaproteobacteria	28211	Pseudomonadota	1224		Bacteria	Bacteria	Pseudomonadota	Alphaproteobacteria	Sphingomonadales	Sphingomonadaceae	Sphingosinicella	Sphingosinicella microcystinivorans	335406	ubiquinone, UQ-10		10		1
16403888	2006	International journal of systematic and evolutionary microbiology	Shewanella halifaxensis	271098	Shewanella	22	Shewanellaceae	267890	Alteromonadales	135622	Gammaproteobacteria	1236	Pseudomonadota	1224		Bacteria	Bacteria	Pseudomonadota	Gammaproteobacteria	Enterobacterales	Shewanellaceae	Shewanella	Shewanella fidelis	271098	menaquinone, ubiquinone, MK-7, UQ-7		7		1
16410043	2006	Systematic and applied microbiology	Tepidimonas thermarum	335431	Tepidimonas	114248			Burkholderiales	80840	Betaproteobacteria	28216	Pseudomonadota	1224		Bacteria	Bacteria	Pseudomonadota	Gammaproteobacteria	Burkholderiales	Burkholderiaceae	Tepidimonas	Tepidimonas thermarum	335431	ubiquinone, UQ-8		8		1
16449455	2006	International journal of systematic and evolutionary microbiology	Shinella granuli	323621	Shinella	323620	Rhizobiaceae	82115	Hyphomicrobiales	356	Alphaproteobacteria	28211	Pseudomonadota	1224		Bacteria	Bacteria	Pseudomonadota	Alphaproteobacteria	Rhizobiales	Rhizobiaceae	Shinella	Shinella granuli	323621	ubiquinone, UQ-10		10		3
16449455	2006	International journal of systematic and evolutionary microbiology	Shinella zoogloeoides	352475	Shinella	323620	Rhizobiaceae	82115	Hyphomicrobiales	356	Alphaproteobacteria	28211	Pseudomonadota	1224		Bacteria	Bacteria	Pseudomonadota	Alphaproteobacteria	Rhizobiales	Rhizobiaceae	Shinella	Shinella zoogloeoides	352475	ubiquinone, UQ-10		10		3
16449455	2006	International journal of systematic and evolutionary microbiology	Zoogloea ramigera	350	Zoogloea	349	Zoogloeaceae	2008794	Rhodocyclales	206389	Betaproteobacteria	28216	Pseudomonadota	1224		Bacteria	Bacteria	Pseudomonadota	Gammaproteobacteria	Burkholderiales	Rhodocyclaceae	Zoogloea	Zoogloea ramigera	350	ubiquinone, UQ-10		10		3
16449457	2006	International journal of systematic and evolutionary microbiology	Paraburkholderia terrae	311230	Paraburkholderia	1822464	Burkholderiaceae	119060	Burkholderiales	80840	Betaproteobacteria	28216	Pseudomonadota	1224		Bacteria	Bacteria	Pseudomonadota	Gammaproteobacteria	Burkholderiales	Burkholderiaceae	Paraburkholderia	Paraburkholderia terrae	311230	ubiquinone, UQ-8		8	ubiquinone, UQ-8	1
16449458	2006	International journal of systematic and evolutionary microbiology	Pseudoduganella albidiflava	321983	Pseudoduganella	1522432	Oxalobacteraceae	75682	Burkholderiales	80840	Betaproteobacteria	28216	Pseudomonadota	1224		Bacteria	Bacteria	Pseudomonadota	Gammaproteobacteria	Burkholderiales	Burkholderiaceae	Pseudoduganella	Pseudoduganella albidiflava	321983	ubiquinone, UQ-8		8		4
16449458	2006	International journal of systematic and evolutionary microbiology	Pseudoduganella dura	321982	Pseudoduganella	1522432	Oxalobacteraceae	75682	Burkholderiales	80840	Betaproteobacteria	28216	Pseudomonadota	1224		Bacteria	Bacteria	Pseudomonadota	Gammaproteobacteria	Burkholderiales	Burkholderiaceae	Pseudoduganella	Pseudoduganella dura	321982	ubiquinone, UQ-8		8		4
16449458	2006	International journal of systematic and evolutionary microbiology	Pseudoduganella lutea	321985	Pseudoduganella	1522432	Oxalobacteraceae	75682	Burkholderiales	80840	Betaproteobacteria	28216	Pseudomonadota	1224		Bacteria	Bacteria	Pseudomonadota	Gammaproteobacteria	Burkholderiales	Burkholderiaceae	Pseudoduganella	Pseudoduganella lutea	321985	ubiquinone, UQ-8		8		4
16449458	2006	International journal of systematic and evolutionary microbiology	Pseudoduganella plicata	321984	Pseudoduganella	1522432	Oxalobacteraceae	75682	Burkholderiales	80840	Betaproteobacteria	28216	Pseudomonadota	1224		Bacteria	Bacteria	Pseudomonadota	Gammaproteobacteria	Burkholderiales	Burkholderiaceae	Pseudoduganella	Pseudoduganella plicata	321984	ubiquinone, UQ-8		8		4
16514022	2006	International journal of systematic and evolutionary microbiology	Alloyangia pacifica	311180	Alloyangia	2919626	Roseobacteraceae	2854170	Rhodobacterales	204455	Alphaproteobacteria	28211	Pseudomonadota	1224		Bacteria	Bacteria	Pseudomonadota	Alphaproteobacteria	Rhodobacterales	Rhodobacteraceae	Salipiger	Salipiger pacificus_A	311180	ubiquinone, UQ-10		10		1
16514038	2006	International journal of systematic and evolutionary microbiology	Zoogloea oryzae	310767	Zoogloea	349	Zoogloeaceae	2008794	Rhodocyclales	206389	Betaproteobacteria	28216	Pseudomonadota	1224		Bacteria	Bacteria	Pseudomonadota	Gammaproteobacteria	Burkholderiales	Rhodocyclaceae	Zoogloea	Zoogloea oryzae	310767	ubiquinone, UQ-8		8	ubiquinone, UQ-8	2
16514044	2006	International journal of systematic and evolutionary microbiology	Marinimicrobium koreense	306545	Marinimicrobium	359337	Cellvibrionaceae	1706371	Cellvibrionales	1706369	Gammaproteobacteria	1236	Pseudomonadota	1224		Bacteria	Bacteria	Pseudomonadota	Gammaproteobacteria	Pseudomonadales	Cellvibrionaceae	Marinimicrobium	Marinimicrobium koreense	306545	ubiquinone, UQ-8		8		2
16514044	2006	International journal of systematic and evolutionary microbiology	Marinimicrobium agarilyticum	306546	Marinimicrobium	359337	Cellvibrionaceae	1706371	Cellvibrionales	1706369	Gammaproteobacteria	1236	Pseudomonadota	1224		Bacteria								306546	ubiquinone, UQ-8		8		2
16564955	2006	Systematic and applied microbiology	Dokdonella fugitiva	328517	Dokdonella	323413	Rhodanobacteraceae	1775411	Lysobacterales	135614	Gammaproteobacteria	1236	Pseudomonadota	1224		Bacteria	Bacteria	Pseudomonadota	Gammaproteobacteria	Xanthomonadales	Rhodanobacteraceae	Dokdonella_A	Dokdonella_A fugitiva	328517	ubiquinone, UQ-8		8		1
16585687	2006	International journal of systematic and evolutionary microbiology	Photobacterium ganghwense	320778	Photobacterium	657	Vibrionaceae	641	Vibrionales	135623	Gammaproteobacteria	1236	Pseudomonadota	1224		Bacteria	Bacteria	Pseudomonadota	Gammaproteobacteria	Enterobacterales	Vibrionaceae	Photobacterium	Photobacterium ganghwense	320778	ubiquinone, UQ-8		8		1
16585700	2006	International journal of systematic and evolutionary microbiology	Variovorax dokdonensis	344883	Variovorax	34072	Comamonadaceae	80864	Burkholderiales	80840	Betaproteobacteria	28216	Pseudomonadota	1224		Bacteria	Bacteria	Pseudomonadota	Gammaproteobacteria	Burkholderiales	Burkholderiaceae	Variovorax	Variovorax dokdonensis	344883	ubiquinone, UQ-8		8		1
16585705	2006	International journal of systematic and evolutionary microbiology	Sandarakinorhabdus limnophila	210512	Sandarakinorhabdus	362865	Sphingosinicellaceae	2820280	Sphingomonadales	204457	Alphaproteobacteria	28211	Pseudomonadota	1224		Bacteria	Bacteria	Pseudomonadota	Alphaproteobacteria	Sphingomonadales	Sphingomonadaceae	Sandarakinorhabdus	Sandarakinorhabdus sp027485735	210512	ubiquinone, UQ-10, UQ-9		10, 9		1
16585714	2006	International journal of systematic and evolutionary microbiology	Tepidicella xavieri	360241	Tepidicella	360239			Burkholderiales	80840	Betaproteobacteria	28216	Pseudomonadota	1224		Bacteria	Bacteria	Pseudomonadota	Gammaproteobacteria	Burkholderiales	Burkholderiaceae	Tepidicella	Tepidicella xavieri	360241	ubiquinone, UQ-8		8		1
16621401	2007	Systematic and applied microbiology	Halomonas alkaliantarctica	232346	Halomonas	2745	Halomonadaceae	28256	Oceanospirillales	135619	Gammaproteobacteria	1236	Pseudomonadota	1224		Bacteria	Bacteria	Pseudomonadota	Gammaproteobacteria	Pseudomonadales	Halomonadaceae	Vreelandella	Vreelandella alkaliantarctica_A	232346	ubiquinone, UQ-9		9		1
16627640	2006	International journal of systematic and evolutionary microbiology	Cupriavidus laharis	151654	Cupriavidus	106589	Burkholderiaceae	119060	Burkholderiales	80840	Betaproteobacteria	28216	Pseudomonadota	1224		Bacteria	Bacteria	Pseudomonadota	Gammaproteobacteria	Burkholderiales	Burkholderiaceae	Cupriavidus	Cupriavidus laharis	151654	ubiquinone, UQ-8		8		2
16627640	2006	International journal of systematic and evolutionary microbiology	Cupriavidus pinatubonensis	248026	Cupriavidus	106589	Burkholderiaceae	119060	Burkholderiales	80840	Betaproteobacteria	28216	Pseudomonadota	1224		Bacteria	Bacteria	Pseudomonadota	Gammaproteobacteria	Burkholderiales	Burkholderiaceae	Cupriavidus	Cupriavidus pinatubonensis	248026	ubiquinone, UQ-8		8		2
16627642	2006	International journal of systematic and evolutionary microbiology	Methylibium petroleiphilum	105560	Methylibium	316612	Sphaerotilaceae	2975441	Burkholderiales	80840	Betaproteobacteria	28216	Pseudomonadota	1224		Bacteria	Bacteria	Pseudomonadota	Gammaproteobacteria	Burkholderiales	Burkholderiaceae	Methylibium	Methylibium petroleiphilum	105560	ubiquinone, UQ-8		8	ubiquinone, UQ-8	1
16627658	2006	International journal of systematic and evolutionary microbiology	Erythrobacter dokdonensis	328225	Erythrobacter	1041	Erythrobacteraceae	335929	Sphingomonadales	204457	Alphaproteobacteria	28211	Pseudomonadota	1224		Bacteria	Bacteria	Pseudomonadota	Alphaproteobacteria	Sphingomonadales	Sphingomonadaceae	Erythrobacter	Erythrobacter dokdonensis	328225	ubiquinone, UQ-10		10		1
16738115	2006	International journal of systematic and evolutionary microbiology	Pseudoxanthomonas dokdonensis	344882	Pseudoxanthomonas	83618	Lysobacteraceae	32033	Lysobacterales	135614	Gammaproteobacteria	1236	Pseudomonadota	1224		Bacteria	Bacteria	Pseudomonadota	Gammaproteobacteria	Xanthomonadales	Xanthomonadaceae	Pseudoxanthomonas_A	Pseudoxanthomonas_A dokdonensis	344882	ubiquinone, UQ-8		8		1
16738120	2006	International journal of systematic and evolutionary microbiology	Rhodoblastus sphagnicola	333368	Rhodoblastus	168658	Rhodoblastaceae	3142802	Hyphomicrobiales	356	Alphaproteobacteria	28211	Pseudomonadota	1224		Bacteria	Bacteria	Pseudomonadota	Alphaproteobacteria	Rhizobiales	Beijerinckiaceae	Rhodoblastus	Rhodoblastus sphagnicola	333368	ubiquinone, UQ-10, UQ-9		10, 9	ubiquinone, UQ-10, UQ-9	1
16825628	2006	International journal of systematic and evolutionary microbiology	Denitratisoma oestradiolicum	311182	Denitratisoma	311181	Sterolibacteriaceae	2008793	Nitrosomonadales	32003	Betaproteobacteria	28216	Pseudomonadota	1224		Bacteria	Bacteria	Pseudomonadota	Gammaproteobacteria	Burkholderiales	Rhodocyclaceae	Denitratisoma	Denitratisoma oestradiolicum	311182	ubiquinone, UQ-8		8		1
16902004	2006	International journal of systematic and evolutionary microbiology	Chitinimonas koreensis	356302	Chitinimonas	240411	Chitinibacteraceae	2897177	Neisseriales	206351	Betaproteobacteria	28216	Pseudomonadota	1224		Bacteria	Bacteria	Pseudomonadota	Gammaproteobacteria	Burkholderiales	Chitinimonadaceae	Chitinimonas	Chitinimonas koreensis	356302	ubiquinone, UQ-8		8		1
16902015	2006	International journal of systematic and evolutionary microbiology	Pseudochrobactrum asaccharolyticum	354351	Pseudochrobactrum	354349	Brucellaceae	118882	Hyphomicrobiales	356	Alphaproteobacteria	28211	Pseudomonadota	1224		Bacteria	Bacteria	Pseudomonadota	Alphaproteobacteria	Rhizobiales	Rhizobiaceae	Pseudochrobactrum	Pseudochrobactrum asaccharolyticum	354351	ubiquinone, UQ-10		10	ubiquinone, UQ-10	2
16902015	2006	International journal of systematic and evolutionary microbiology	Pseudochrobactrum saccharolyticum	354352	Pseudochrobactrum	354349	Brucellaceae	118882	Hyphomicrobiales	356	Alphaproteobacteria	28211	Pseudomonadota	1224		Bacteria	Bacteria	Pseudomonadota	Alphaproteobacteria	Rhizobiales	Rhizobiaceae	Pseudochrobactrum	Pseudochrobactrum saccharolyticum	354352	ubiquinone, UQ-10		10	ubiquinone, UQ-10	2
16904280	2007	Systematic and applied microbiology	Endozoicomonas elysicola	305900	Endozoicomonas	305899	Endozoicomonadaceae	2066474	Oceanospirillales	135619	Gammaproteobacteria	1236	Pseudomonadota	1224		Bacteria	Bacteria	Pseudomonadota	Gammaproteobacteria	Pseudomonadales	Endozoicomonadaceae	Endozoicomonas	Endozoicomonas elysicola	305900	ubiquinone, UQ-9		9	ubiquinone, UQ-9	1
16957102	2006	International journal of systematic and evolutionary microbiology	Luteibacter yeojuensis	345309	Luteibacter	242605	Rhodanobacteraceae	1775411	Lysobacterales	135614	Gammaproteobacteria	1236	Pseudomonadota	1224		Bacteria	Bacteria	Pseudomonadota	Gammaproteobacteria	Xanthomonadales	Rhodanobacteraceae	Luteibacter	Luteibacter yeojuensis	345309	ubiquinone, UQ-8		8		1
16957113	2006	International journal of systematic and evolutionary microbiology	Pseudomonas pohangensis	364197	Pseudomonas	286	Pseudomonadaceae	135621	Pseudomonadales	72274	Gammaproteobacteria	1236	Pseudomonadota	1224		Bacteria	Bacteria	Pseudomonadota	Gammaproteobacteria	Pseudomonadales	Pseudomonadaceae	Pseudomonas_E	Pseudomonas_E pohangensis	364197	ubiquinone, UQ-9		9		1
16957115	2006	International journal of systematic and evolutionary microbiology	Sphingomonas dokdonensis	344880	Sphingomonas	13687	Sphingomonadaceae	41297	Sphingomonadales	204457	Alphaproteobacteria	28211	Pseudomonadota	1224		Bacteria	Bacteria	Pseudomonadota	Alphaproteobacteria	Sphingomonadales	Sphingomonadaceae	Sphingomonas	Sphingomonas dokdonensis	344880	ubiquinone, UQ-10		10		1
16957121	2006	International journal of systematic and evolutionary microbiology	Cognatiyoonia koreensis	364200	Cognatiyoonia	2211636	Paracoccaceae	31989	Rhodobacterales	204455	Alphaproteobacteria	28211	Pseudomonadota	1224		Bacteria	Bacteria	Pseudomonadota	Alphaproteobacteria	Rhodobacterales	Rhodobacteraceae	Cognatiyoonia	Cognatiyoonia koreensis	364200	ubiquinone, UQ-10		10		1
16957126	2006	International journal of systematic and evolutionary microbiology	Pseudidiomarina homiensis	364198	Pseudidiomarina	2800384	Idiomarinaceae	267893	Alteromonadales	135622	Gammaproteobacteria	1236	Pseudomonadota	1224		Bacteria	Bacteria	Pseudomonadota	Gammaproteobacteria	Enterobacterales	Alteromonadaceae	Pseudidiomarina	Pseudidiomarina homiensis	364198	ubiquinone, UQ-8		8		1
17012567	2006	International journal of systematic and evolutionary microbiology	Paracoccus homiensis	364199	Paracoccus	265	Paracoccaceae	31989	Rhodobacterales	204455	Alphaproteobacteria	28211	Pseudomonadota	1224		Bacteria	Bacteria	Pseudomonadota	Alphaproteobacteria	Rhodobacterales	Rhodobacteraceae	Paracoccus	Paracoccus homiensis	364199	ubiquinone, UQ-10		10		1
17012571	2006	International journal of systematic and evolutionary microbiology	Ancylobacter koreensis	266121	Ancylobacter	99	Xanthobacteraceae	335928	Hyphomicrobiales	356	Alphaproteobacteria	28211	Pseudomonadota	1224		Bacteria	Bacteria	Pseudomonadota	Alphaproteobacteria	Rhizobiales	Xanthobacteraceae	Ancylobacter	Ancylobacter koreensis	266121	ubiquinone, UQ-10		10	ubiquinone, UQ-10	1
17012580	2006	International journal of systematic and evolutionary microbiology	Bowmanella denitrificans	366582	Bowmanella	366580	Alteromonadaceae	72275	Alteromonadales	135622	Gammaproteobacteria	1236	Pseudomonadota	1224		Bacteria	Bacteria	Pseudomonadota	Gammaproteobacteria	Enterobacterales	Alteromonadaceae	Bowmanella	Bowmanella denitrificans	366582	ubiquinone, UQ-10, UQ-8, UQ-9		10, 8, 9		1
17082383	2006	International journal of systematic and evolutionary microbiology	Methyloversatilis universalis	378211	Methyloversatilis	378210	Sterolibacteriaceae	2008793	Nitrosomonadales	32003	Betaproteobacteria	28216	Pseudomonadota	1224		Bacteria	Bacteria	Pseudomonadota	Gammaproteobacteria	Burkholderiales	Rhodocyclaceae	Methyloversatilis	Methyloversatilis universalis	378211	ubiquinone, UQ-8		8	ubiquinone, UQ-8	1
17082385	2006	International journal of systematic and evolutionary microbiology	Paraburkholderia ginsengisoli	311231	Paraburkholderia	1822464	Burkholderiaceae	119060	Burkholderiales	80840	Betaproteobacteria	28216	Pseudomonadota	1224		Bacteria	Bacteria	Pseudomonadota	Gammaproteobacteria	Burkholderiales	Burkholderiaceae	Paraburkholderia	Paraburkholderia ginsengisoli	311231	ubiquinone, UQ-8		8	ubiquinone, UQ-8	1
17082406	2006	International journal of systematic and evolutionary microbiology	Marinobacter koreensis	335974	Marinobacter	2742	Marinobacteraceae	2887365	Pseudomonadales	72274	Gammaproteobacteria	1236	Pseudomonadota	1224		Bacteria	Bacteria	Pseudomonadota	Gammaproteobacteria	Pseudomonadales	Oleiphilaceae	Marinobacter	Marinobacter koreensis	335974	ubiquinone, UQ-9		9		1
17082412	2006	International journal of systematic and evolutionary microbiology	Devosia soli	361041	Devosia	46913	Devosiaceae	2831106	Hyphomicrobiales	356	Alphaproteobacteria	28211	Pseudomonadota	1224		Bacteria	Bacteria	Pseudomonadota	Alphaproteobacteria	Rhizobiales	Devosiaceae	Devosia	Devosia soli	361041	ubiquinone, UQ-10		10		1
17082413	2006	International journal of systematic and evolutionary microbiology	Paracoccus sulfuroxidans	384678	Paracoccus	265	Paracoccaceae	31989	Rhodobacterales	204455	Alphaproteobacteria	28211	Pseudomonadota	1224		Bacteria	Bacteria	Pseudomonadota	Alphaproteobacteria	Rhodobacterales	Rhodobacteraceae	Paracoccus	Paracoccus sulfuroxidans	384678	ubiquinone, UQ-10		10		1
17158991	2006	International journal of systematic and evolutionary microbiology	Parashewanella spongiae	342950	Parashewanella	2547964	Shewanellaceae	267890	Alteromonadales	135622	Gammaproteobacteria	1236	Pseudomonadota	1224		Bacteria	Bacteria	Pseudomonadota	Gammaproteobacteria	Enterobacterales	Shewanellaceae	Parashewanella	Parashewanella spongiae	342950	ubiquinone, UQ-8		8		1
17158998	2006	International journal of systematic and evolutionary microbiology	Brevundimonas terrae	363631	Brevundimonas	41275	Caulobacteraceae	76892	Caulobacterales	204458	Alphaproteobacteria	28211	Pseudomonadota	1224		Bacteria	Bacteria	Pseudomonadota	Alphaproteobacteria	Caulobacterales	Caulobacteraceae	Brevundimonas	Brevundimonas terrae	363631	ubiquinone, UQ-10		10		1
17207953	2007	Systematic and applied microbiology	Tateyamaria omphalii	299262	Tateyamaria	299261	Roseobacteraceae	2854170	Rhodobacterales	204455	Alphaproteobacteria	28211	Pseudomonadota	1224		Bacteria	Bacteria	Pseudomonadota	Alphaproteobacteria	Rhodobacterales	Rhodobacteraceae	Tateyamaria	Tateyamaria omphalii	299262	ubiquinone, UQ-10		10	ubiquinone, UQ-10	1
17220445	2007	International journal of systematic and evolutionary microbiology	Donghicola eburneus	393278	Donghicola	393277	Roseobacteraceae	2854170	Rhodobacterales	204455	Alphaproteobacteria	28211	Pseudomonadota	1224		Bacteria	Bacteria	Pseudomonadota	Alphaproteobacteria	Rhodobacterales	Rhodobacteraceae	Donghicola	Donghicola eburneus	393278	ubiquinone, UQ-10		10		1
17220446	2007	International journal of systematic and evolutionary microbiology	Marinobacterium halophilum	267374	Marinobacterium	48075	Oceanospirillaceae	135620	Oceanospirillales	135619	Gammaproteobacteria	1236	Pseudomonadota	1224		Bacteria	Bacteria	Pseudomonadota	Gammaproteobacteria	Pseudomonadales	Nitrincolaceae	Marinobacterium	Marinobacterium halophilum	267374	menaquinone, ubiquinone, UQ-8		8		1
17220451	2007	International journal of systematic and evolutionary microbiology	Sphingosinicella microcystinivorans	335406	Sphingosinicella	335405	Sphingosinicellaceae	2820280	Sphingomonadales	204457	Alphaproteobacteria	28211	Pseudomonadota	1224		Bacteria	Bacteria	Pseudomonadota	Alphaproteobacteria	Sphingomonadales	Sphingomonadaceae	Sphingosinicella	Sphingosinicella microcystinivorans	335406	ubiquinone, UQ-10		10		2
17220451	2007	International journal of systematic and evolutionary microbiology	Sphingosinicella xenopeptidilytica	364098	Sphingosinicella	335405	Sphingosinicellaceae	2820280	Sphingomonadales	204457	Alphaproteobacteria	28211	Pseudomonadota	1224		Bacteria								364098	ubiquinone, UQ-10		10		2
17220459	2007	International journal of systematic and evolutionary microbiology	Pseudooceanicola nanhaiensis	375761	Pseudooceanicola	1679449	Paracoccaceae	31989	Rhodobacterales	204455	Alphaproteobacteria	28211	Pseudomonadota	1224		Bacteria	Bacteria	Pseudomonadota	Alphaproteobacteria	Rhodobacterales	Rhodobacteraceae	Pseudooceanicola	Pseudooceanicola nanhaiensis	375761	ubiquinone, UQ-10		10		1
17267959	2007	International journal of systematic and evolutionary microbiology	Marinobacter gudaonensis	375760	Marinobacter	2742	Marinobacteraceae	2887365	Pseudomonadales	72274	Gammaproteobacteria	1236	Pseudomonadota	1224		Bacteria	Bacteria	Pseudomonadota	Gammaproteobacteria	Pseudomonadales	Oleiphilaceae	Marinobacter	Marinobacter gudaonensis	375760	ubiquinone, UQ-9		9		1
17267968	2007	International journal of systematic and evolutionary microbiology	Sulfitobacter marinus	394264	Sulfitobacter	60136	Roseobacteraceae	2854170	Rhodobacterales	204455	Alphaproteobacteria	28211	Pseudomonadota	1224		Bacteria	Bacteria	Pseudomonadota	Alphaproteobacteria	Rhodobacterales	Rhodobacteraceae	Sulfitobacter	Sulfitobacter marinus	394264	ubiquinone, UQ-10		10		1
17267974	2007	International journal of systematic and evolutionary microbiology	Photobacterium lutimaris	388278	Photobacterium	657	Vibrionaceae	641	Vibrionales	135623	Gammaproteobacteria	1236	Pseudomonadota	1224		Bacteria	Bacteria	Pseudomonadota	Gammaproteobacteria	Enterobacterales	Vibrionaceae	Photobacterium	Photobacterium lutimaris	388278	ubiquinone, UQ-8		8		1
17267978	2007	International journal of systematic and evolutionary microbiology	Novacetimonas hansenii	436	Novacetimonas	2919364	Acetobacteraceae	433	Rhodospirillales	204441	Alphaproteobacteria	28211	Pseudomonadota	1224		Bacteria	Bacteria	Pseudomonadota	Alphaproteobacteria	Acetobacterales	Acetobacteraceae	Novacetimonas	Novacetimonas hansenii	436	ubiquinone, UQ-10		10		1
17329781	2007	International journal of systematic and evolutionary microbiology	Pseudoruegeria aquimaris	393663	Pseudoruegeria	311411	Roseobacteraceae	2854170	Rhodobacterales	204455	Alphaproteobacteria	28211	Pseudomonadota	1224		Bacteria	Bacteria	Pseudomonadota	Alphaproteobacteria	Rhodobacterales	Rhodobacteraceae	Pseudoruegeria	Pseudoruegeria aquimaris	393663	ubiquinone, UQ-10		10		1
17329782	2007	International journal of systematic and evolutionary microbiology	Lysobacter niastensis	380629	Lysobacter	68	Lysobacteraceae	32033	Lysobacterales	135614	Gammaproteobacteria	1236	Pseudomonadota	1224		Bacteria	Bacteria	Pseudomonadota	Gammaproteobacteria	Xanthomonadales	Xanthomonadaceae	Lysobacter	Lysobacter niastensis	380629	ubiquinone, UQ-8		8		2
17329782	2007	International journal of systematic and evolutionary microbiology	Lysobacter niabensis	380628	Lysobacter	68	Lysobacteraceae	32033	Lysobacterales	135614	Gammaproteobacteria	1236	Pseudomonadota	1224		Bacteria								380628	ubiquinone, UQ-8		8		2
17329786	2007	International journal of systematic and evolutionary microbiology	Methylobacterium jeotgali	381630	Methylobacterium	407	Methylobacteriaceae	119045	Hyphomicrobiales	356	Alphaproteobacteria	28211	Pseudomonadota	1224		Bacteria	Bacteria	Pseudomonadota	Alphaproteobacteria	Rhizobiales	Beijerinckiaceae	Methylobacterium	Methylobacterium jeotgali	381630	ubiquinone, UQ-10		10	ubiquinone, UQ-10	1
17329787	2007	International journal of systematic and evolutionary microbiology	Pseudomonas knackmussii	65741	Pseudomonas	286	Pseudomonadaceae	135621	Pseudomonadales	72274	Gammaproteobacteria	1236	Pseudomonadota	1224		Bacteria	Bacteria	Pseudomonadota	Gammaproteobacteria	Pseudomonadales	Pseudomonadaceae	Pseudomonas	Pseudomonas knackmussii	65741	ubiquinone, UQ-9		9		1
17329796	2007	International journal of systematic and evolutionary microbiology	Azospirillum canadense	403962	Azospirillum	191	Azospirillaceae	2829815	Rhodospirillales	204441	Alphaproteobacteria	28211	Pseudomonadota	1224		Bacteria	Bacteria	Pseudomonadota	Alphaproteobacteria	Azospirillales	Azospirillaceae	Azospirillum	Azospirillum canadense	403962	ubiquinone, UQ-10		10		1
17329799	2007	International journal of systematic and evolutionary microbiology	Deefgea rivuli	400948	Deefgea	400947	Chitinibacteraceae	2897177	Neisseriales	206351	Betaproteobacteria	28216	Pseudomonadota	1224		Bacteria	Bacteria	Pseudomonadota	Gammaproteobacteria	Burkholderiales	Chitinibacteraceae	Deefgea	Deefgea piscis	400948	ubiquinone, UQ-8		8		1
17329800	2007	International journal of systematic and evolutionary microbiology	Pseudoxanthomonas yeongjuensis	377616	Pseudoxanthomonas	83618	Lysobacteraceae	32033	Lysobacterales	135614	Gammaproteobacteria	1236	Pseudomonadota	1224		Bacteria	Bacteria	Pseudomonadota	Gammaproteobacteria	Xanthomonadales	Xanthomonadaceae	Pseudoxanthomonas_A	Pseudoxanthomonas_A yeongjuensis	377616	ubiquinone, UQ-8		8		1
17392185	2007	International journal of systematic and evolutionary microbiology	Halomonas denitrificans	370769	Halomonas	2745	Halomonadaceae	28256	Oceanospirillales	135619	Gammaproteobacteria	1236	Pseudomonadota	1224		Bacteria	Bacteria	Pseudomonadota	Gammaproteobacteria	Pseudomonadales	Halomonadaceae	Halomonas	Halomonas denitrificans	370769	ubiquinone, UQ-9		9		4
17392185	2007	International journal of systematic and evolutionary microbiology	Salinicola salarius	430457	Salinicola	404432	Halomonadaceae	28256	Oceanospirillales	135619	Gammaproteobacteria	1236	Pseudomonadota	1224		Bacteria	Bacteria	Pseudomonadota	Gammaproteobacteria	Pseudomonadales	Halomonadaceae	Salinicola	Salinicola salarius	430457	ubiquinone, UQ-9		9		4
17392185	2007	International journal of systematic and evolutionary microbiology	Vreelandella janggokensis	370767	Vreelandella	3137766	Halomonadaceae	28256	Oceanospirillales	135619	Gammaproteobacteria	1236	Pseudomonadota	1224		Bacteria	Bacteria	Pseudomonadota	Gammaproteobacteria	Pseudomonadales	Halomonadaceae	Vreelandella	Vreelandella janggokensis	370767	ubiquinone, UQ-9		9		4
17392185	2007	International journal of systematic and evolutionary microbiology	Vreelandella gomseomensis	370766	Vreelandella	3137766	Halomonadaceae	28256	Oceanospirillales	135619	Gammaproteobacteria	1236	Pseudomonadota	1224		Bacteria								370766	ubiquinone, UQ-9		9		4
17392201	2007	International journal of systematic and evolutionary microbiology	Pseudochrobactrum kiredjianiae	386305	Pseudochrobactrum	354349	Brucellaceae	118882	Hyphomicrobiales	356	Alphaproteobacteria	28211	Pseudomonadota	1224		Bacteria	Bacteria	Pseudomonadota	Alphaproteobacteria	Rhizobiales	Rhizobiaceae	Pseudochrobactrum	Pseudochrobactrum kiredjianiae	386305	ubiquinone, UQ-10		10		1
17392219	2007	International journal of systematic and evolutionary microbiology	Leisingera daeponensis	405746	Leisingera	191028	Roseobacteraceae	2854170	Rhodobacterales	204455	Alphaproteobacteria	28211	Pseudomonadota	1224		Bacteria	Bacteria	Pseudomonadota	Alphaproteobacteria	Rhodobacterales	Rhodobacteraceae	Leisingera	Leisingera daeponensis_A	405746	ubiquinone, UQ-10		10		1
17473232	2007	International journal of systematic and evolutionary microbiology	Billgrantia gudaonensis	376427	Billgrantia	3137761	Halomonadaceae	28256	Oceanospirillales	135619	Gammaproteobacteria	1236	Pseudomonadota	1224		Bacteria	Bacteria	Pseudomonadota	Gammaproteobacteria	Pseudomonadales	Halomonadaceae	Billgrantia	Billgrantia gudaonensis	376427	ubiquinone, UQ-9		9	ubiquinone, UQ-9	1
17473253	2007	International journal of systematic and evolutionary microbiology	Sphingomonas desiccabilis	429134	Sphingomonas	13687	Sphingomonadaceae	41297	Sphingomonadales	204457	Alphaproteobacteria	28211	Pseudomonadota	1224		Bacteria	Bacteria	Pseudomonadota	Alphaproteobacteria	Sphingomonadales	Sphingomonadaceae	Sphingomonas	Sphingomonas desiccabilis	429134	ubiquinone, UQ-10		10		2
17473253	2007	International journal of systematic and evolutionary microbiology	Sphingomonas mucosissima	370959	Sphingomonas	13687	Sphingomonadaceae	41297	Sphingomonadales	204457	Alphaproteobacteria	28211	Pseudomonadota	1224		Bacteria	Bacteria	Pseudomonadota	Alphaproteobacteria	Sphingomonadales	Sphingomonadaceae	Sphingomonas	Sphingomonas mucosissima	370959	ubiquinone, UQ-10		10		2
17473254	2007	International journal of systematic and evolutionary microbiology	Marinobacter salsuginis	418719	Marinobacter	2742	Marinobacteraceae	2887365	Pseudomonadales	72274	Gammaproteobacteria	1236	Pseudomonadota	1224		Bacteria	Bacteria	Pseudomonadota	Gammaproteobacteria	Pseudomonadales	Oleiphilaceae	Marinobacter	Marinobacter salsuginis	418719	ubiquinone, UQ-9		9		1
17473266	2007	International journal of systematic and evolutionary microbiology	Roseibium aggregatum	187304	Roseibium	150830	Stappiaceae	2821832	Hyphomicrobiales	356	Alphaproteobacteria	28211	Pseudomonadota	1224		Bacteria	Bacteria	Pseudomonadota	Alphaproteobacteria	Rhizobiales	Stappiaceae	Roseibium	Roseibium aggregatum_A	187304	ubiquinone, UQ-10		10		6
17473266	2007	International journal of systematic and evolutionary microbiology	Roseibium album	311410	Roseibium	150830	Stappiaceae	2821832	Hyphomicrobiales	356	Alphaproteobacteria	28211	Pseudomonadota	1224		Bacteria	Bacteria	Pseudomonadota	Alphaproteobacteria	Rhizobiales	Stappiaceae	Roseibium	Roseibium album	311410	ubiquinone, UQ-10		10		6
17473266	2007	International journal of systematic and evolutionary microbiology	Roseibium alexandrii	388408	Roseibium	150830	Stappiaceae	2821832	Hyphomicrobiales	356	Alphaproteobacteria	28211	Pseudomonadota	1224		Bacteria	Bacteria	Pseudomonadota	Alphaproteobacteria	Rhizobiales	Stappiaceae	Roseibium	Roseibium alexandrii	388408	ubiquinone, UQ-10		10		6
17473266	2007	International journal of systematic and evolutionary microbiology	Roseibium denhamense	76305	Roseibium	150830	Stappiaceae	2821832	Hyphomicrobiales	356	Alphaproteobacteria	28211	Pseudomonadota	1224		Bacteria	Bacteria	Pseudomonadota	Alphaproteobacteria	Rhizobiales	Stappiaceae	Roseibium	Roseibium denhamense	76305	ubiquinone, UQ-10		10		6
17473266	2007	International journal of systematic and evolutionary microbiology	Roseibium hamelinense	150831	Roseibium	150830	Stappiaceae	2821832	Hyphomicrobiales	356	Alphaproteobacteria	28211	Pseudomonadota	1224		Bacteria	Bacteria	Pseudomonadota	Alphaproteobacteria	Rhizobiales	Stappiaceae	Roseibium	Roseibium hamelinense	150831	ubiquinone, UQ-10		10		6
17473266	2007	International journal of systematic and evolutionary microbiology	Roseibium marinum	281252	Roseibium	150830	Stappiaceae	2821832	Hyphomicrobiales	356	Alphaproteobacteria	28211	Pseudomonadota	1224		Bacteria	Bacteria	Pseudomonadota	Alphaproteobacteria	Rhizobiales	Stappiaceae	Roseibium	Roseibium marinum	281252	ubiquinone, UQ-10		10		6
17473267	2007	International journal of systematic and evolutionary microbiology	Gulbenkiania mobilis	397457	Gulbenkiania	397456	Chromobacteriaceae	1499392	Neisseriales	206351	Betaproteobacteria	28216	Pseudomonadota	1224		Bacteria	Bacteria	Pseudomonadota	Gammaproteobacteria	Burkholderiales	Chromobacteriaceae	Gulbenkiania	Gulbenkiania mobilis	397457	ubiquinone, UQ-8		8		1
17481841	2007	Systematic and applied microbiology	Hansschlegelia plantiphila	374655	Hansschlegelia	444599	Methylopilaceae	3149309	Hyphomicrobiales	356	Alphaproteobacteria	28211	Pseudomonadota	1224		Bacteria	Bacteria	Pseudomonadota	Alphaproteobacteria	Rhizobiales	Methylopilaceae	Hansschlegelia	Hansschlegelia plantiphila	374655	ubiquinone, UQ-10		10	ubiquinone, UQ-10	1
17551030	2007	International journal of systematic and evolutionary microbiology	Leeia oryzae	356662	Leeia	650341	Leeiaceae	2897178	Neisseriales	206351	Betaproteobacteria	28216	Pseudomonadota	1224		Bacteria	Bacteria	Pseudomonadota	Gammaproteobacteria	Burkholderiales	Leeiaceae	Leeia	Leeia oryzae	356662	ubiquinone, UQ-8		8		1
17551032	2007	International journal of systematic and evolutionary microbiology	Caenispirillum bisanense	414052	Caenispirillum	414051	Novispirillaceae	3031145	Rhodospirillales	204441	Alphaproteobacteria	28211	Pseudomonadota	1224		Bacteria	Bacteria	Pseudomonadota	Alphaproteobacteria	Rhodospirillales	Rhodospirillaceae	Caenispirillum	Caenispirillum bisanense_A	414052	ubiquinone, UQ-10		10		1
17551033	2007	International journal of systematic and evolutionary microbiology	Halomonas shengliensis	419597	Halomonas	2745	Halomonadaceae	28256	Oceanospirillales	135619	Gammaproteobacteria	1236	Pseudomonadota	1224		Bacteria	Bacteria	Pseudomonadota	Gammaproteobacteria	Pseudomonadales	Halomonadaceae	Halomonas	Halomonas shengliensis	419597	ubiquinone, UQ-9		9		1
17551046	2007	International journal of systematic and evolutionary microbiology	Aquincola tertiaricarbonis	391953	Aquincola	391952	Sphaerotilaceae	2975441	Burkholderiales	80840	Betaproteobacteria	28216	Pseudomonadota	1224		Bacteria	Bacteria	Pseudomonadota	Gammaproteobacteria	Burkholderiales	Burkholderiaceae	Aquincola	Aquincola tertiaricarbonis_A	391953	ubiquinone, UQ-8		8	ubiquinone, UQ-8	1
17551047	2007	International journal of systematic and evolutionary microbiology	Tritonibacter mobilis	379347	Tritonibacter	2083206	Paracoccaceae	31989	Rhodobacterales	204455	Alphaproteobacteria	28211	Pseudomonadota	1224		Bacteria	Bacteria	Pseudomonadota	Alphaproteobacteria	Rhodobacterales	Rhodobacteraceae	Epibacterium	Epibacterium mobile	379347	ubiquinone, UQ-10		10		1
17551055	2007	International journal of systematic and evolutionary microbiology	Sphingomonas pseudosanguinis	413712	Sphingomonas	13687	Sphingomonadaceae	41297	Sphingomonadales	204457	Alphaproteobacteria	28211	Pseudomonadota	1224		Bacteria	Bacteria	Pseudomonadota	Alphaproteobacteria	Sphingomonadales	Sphingomonadaceae	Sphingomonas	Sphingomonas pseudosanguinis	413712	ubiquinone				1
17625162	2007	International journal of systematic and evolutionary microbiology	Rheinheimera aquimaris	412437	Rheinheimera	67575	Chromatiaceae	1046	Chromatiales	135613	Gammaproteobacteria	1236	Pseudomonadota	1224		Bacteria	Bacteria	Pseudomonadota	Gammaproteobacteria	Enterobacterales	Alteromonadaceae	Rheinheimera	Rheinheimera aquimaris	412437	ubiquinone, UQ-8		8		1
17625182	2007	International journal of systematic and evolutionary microbiology	Paraferrimonas sedimenticola	375674	Paraferrimonas	375673	Ferrimonadaceae	267892	Alteromonadales	135622	Gammaproteobacteria	1236	Pseudomonadota	1224		Bacteria	Bacteria	Pseudomonadota	Gammaproteobacteria	Enterobacterales	Shewanellaceae	Paraferrimonas	Paraferrimonas sedimenticola	375674	menaquinone, ubiquinone, MK-6, MK-7, UQ-8		6, 7, 8	menaquinone, ubiquinone, MK-7, UQ-8	1
17625185	2007	International journal of systematic and evolutionary microbiology	Undibacterium pigrum	401470	Undibacterium	401469	Oxalobacteraceae	75682	Burkholderiales	80840	Betaproteobacteria	28216	Pseudomonadota	1224		Bacteria	Bacteria	Pseudomonadota	Gammaproteobacteria	Burkholderiales	Burkholderiaceae	Undibacterium	Undibacterium pigrum	401470	ubiquinone, UQ-8		8	ubiquinone, UQ-8	1
17625188	2007	International journal of systematic and evolutionary microbiology	Sphingomonas kaistensis	298708	Sphingomonas	13687	Sphingomonadaceae	41297	Sphingomonadales	204457	Alphaproteobacteria	28211	Pseudomonadota	1224		Bacteria	Bacteria	Pseudomonadota	Alphaproteobacteria	Sphingomonadales	Sphingomonadaceae	Sphingomicrobium	Sphingomicrobium kaistense	298708	ubiquinone, UQ-10		10		1
17625190	2007	International journal of systematic and evolutionary microbiology	Skermanella aerolata	393310	Skermanella	204447	Azospirillaceae	2829815	Rhodospirillales	204441	Alphaproteobacteria	28211	Pseudomonadota	1224		Bacteria	Bacteria	Pseudomonadota	Alphaproteobacteria	Azospirillales	Azospirillaceae	Skermanella	Skermanella aerolata	393310	ubiquinone, UQ-10, UQ-8		10, 8	ubiquinone, UQ-10, UQ-8	1
17625192	2007	International journal of systematic and evolutionary microbiology	Alkalimonas collagenimarina	400390	Alkalimonas	265980					Gammaproteobacteria	1236	Pseudomonadota	1224		Bacteria	Bacteria	Pseudomonadota	Gammaproteobacteria	Enterobacterales	Alteromonadaceae	Alkalimonas	Alkalimonas collagenimarina	400390	ubiquinone, UQ-8		8		1
17625194	2007	International journal of systematic and evolutionary microbiology	Brevundimonas aveniformis	370977	Brevundimonas	41275	Caulobacteraceae	76892	Caulobacterales	204458	Alphaproteobacteria	28211	Pseudomonadota	1224		Bacteria	Bacteria	Pseudomonadota	Alphaproteobacteria	Caulobacterales	Caulobacteraceae	Brevundimonas	Brevundimonas aveniformis	370977	ubiquinone, UQ-10		10	ubiquinone, UQ-10	1
17684242	2007	International journal of systematic and evolutionary microbiology	Wenxinia marina	390641	Wenxinia	653686	Roseobacteraceae	2854170	Rhodobacterales	204455	Alphaproteobacteria	28211	Pseudomonadota	1224		Bacteria	Bacteria	Pseudomonadota	Alphaproteobacteria	Rhodobacterales	Rhodobacteraceae	Wenxinia	Wenxinia marina	390641	ubiquinone, UQ-10		10		1
17684243	2007	International journal of systematic and evolutionary microbiology	Aureimonas ureilytica	401562	Aureimonas	414371	Aurantimonadaceae	255475	Hyphomicrobiales	356	Alphaproteobacteria	28211	Pseudomonadota	1224		Bacteria	Bacteria	Pseudomonadota	Alphaproteobacteria	Rhizobiales	Rhizobiaceae	Aureimonas	Aureimonas ureilytica_A	401562	ubiquinone, UQ-10		10		1
17684248	2007	International journal of systematic and evolutionary microbiology	Sphingomonas fennica	114404	Sphingomonas	13687	Sphingomonadaceae	41297	Sphingomonadales	204457	Alphaproteobacteria	28211	Pseudomonadota	1224		Bacteria	Bacteria	Pseudomonadota	Alphaproteobacteria	Sphingomonadales	Sphingomonadaceae	Sphingomonas_E	Sphingomonas_E fennica	114404	ubiquinone				2
17684248	2007	International journal of systematic and evolutionary microbiology	Sphingomonas haloaromaticamans	653954	Sphingomonas	13687	Sphingomonadaceae	41297	Sphingomonadales	204457	Alphaproteobacteria	28211	Pseudomonadota	1224		Bacteria	Bacteria	Pseudomonadota	Alphaproteobacteria	Sphingomonadales	Sphingomonadaceae	Sphingomonas_E	Sphingomonas_E fennica	653954	ubiquinone				2
17684255	2007	International journal of systematic and evolutionary microbiology	Rhodanobacter thiooxydans	416169	Rhodanobacter	75309	Rhodanobacteraceae	1775411	Lysobacterales	135614	Gammaproteobacteria	1236	Pseudomonadota	1224		Bacteria	Bacteria	Pseudomonadota	Gammaproteobacteria	Xanthomonadales	Rhodanobacteraceae	Rhodanobacter	Rhodanobacter thiooxydans	416169	ubiquinone, UQ-8		8	ubiquinone, UQ-8	1
17684260	2007	International journal of systematic and evolutionary microbiology	Yoonia maricola	420999	Yoonia	2211641	Paracoccaceae	31989	Rhodobacterales	204455	Alphaproteobacteria	28211	Pseudomonadota	1224		Bacteria	Bacteria	Pseudomonadota	Alphaproteobacteria	Rhodobacterales	Rhodobacteraceae	Yoonia	Yoonia maricola	420999	ubiquinone, UQ-10		10		1
17684265	2007	International journal of systematic and evolutionary microbiology	Pseudoxanthomonas spadix	415229	Pseudoxanthomonas	83618	Lysobacteraceae	32033	Lysobacterales	135614	Gammaproteobacteria	1236	Pseudomonadota	1224		Bacteria	Bacteria	Pseudomonadota	Gammaproteobacteria	Xanthomonadales	Xanthomonadaceae	Pseudoxanthomonas_A	Pseudoxanthomonas_A spadix	415229	ubiquinone, UQ-8		8		1
17684282	2007	International journal of systematic and evolutionary microbiology	Thalassococcus halodurans	373675	Thalassococcus	436357	Roseobacteraceae	2854170	Rhodobacterales	204455	Alphaproteobacteria	28211	Pseudomonadota	1224		Bacteria	Bacteria	Pseudomonadota	Alphaproteobacteria	Rhodobacterales	Rhodobacteraceae	Thalassococcus	Thalassococcus halodurans	373675	ubiquinone, UQ-10		10		1
17766857	2007	International journal of systematic and evolutionary microbiology	Marinobacter segnicrescens	430453	Marinobacter	2742	Marinobacteraceae	2887365	Pseudomonadales	72274	Gammaproteobacteria	1236	Pseudomonadota	1224		Bacteria	Bacteria	Pseudomonadota	Gammaproteobacteria	Pseudomonadales	Oleiphilaceae	Marinobacter	Marinobacter segnicrescens	430453	ubiquinone, UQ-9		9		1
17766858	2007	International journal of systematic and evolutionary microbiology	Halotalea alkalilenta	376489	Halotalea	376488	Halomonadaceae	28256	Oceanospirillales	135619	Gammaproteobacteria	1236	Pseudomonadota	1224		Bacteria	Bacteria	Pseudomonadota	Gammaproteobacteria	Pseudomonadales	Halomonadaceae	Halotalea	Halotalea alkalilenta_A	376489	ubiquinone, UQ-9		9		1
17766878	2007	International journal of systematic and evolutionary microbiology	Methylophaga aminisulfidivorans	230105	Methylophaga	40222	Piscirickettsiaceae	135616	Thiotrichales	72273	Gammaproteobacteria	1236	Pseudomonadota	1224		Bacteria	Bacteria	Pseudomonadota	Gammaproteobacteria	Nitrosococcales	Methylophagaceae	Methylophaga	Methylophaga aminisulfidivorans_A	230105	ubiquinone, UQ-8		8	ubiquinone, UQ-8	1
17766879	2007	International journal of systematic and evolutionary microbiology	Marinobacter salicampi	435907	Marinobacter	2742	Marinobacteraceae	2887365	Pseudomonadales	72274	Gammaproteobacteria	1236	Pseudomonadota	1224		Bacteria	Bacteria	Pseudomonadota	Gammaproteobacteria	Pseudomonadales	Oleiphilaceae	Marinobacter	Marinobacter salicampi	435907	ubiquinone, UQ-9		9		1
17766884	2007	International journal of systematic and evolutionary microbiology	Piscinibacter aquaticus	392597	Piscinibacter	1114981	Sphaerotilaceae	2975441	Burkholderiales	80840	Betaproteobacteria	28216	Pseudomonadota	1224		Bacteria	Bacteria	Pseudomonadota	Gammaproteobacteria	Burkholderiales	Burkholderiaceae	Piscinibacter	Piscinibacter aquaticus	392597	ubiquinone, UQ-8		8		1
17766886	2007	International journal of systematic and evolutionary microbiology	Jannaschia donghaensis	420998	Jannaschia	188905	Roseobacteraceae	2854170	Rhodobacterales	204455	Alphaproteobacteria	28211	Pseudomonadota	1224		Bacteria	Bacteria	Pseudomonadota	Alphaproteobacteria	Rhodobacterales	Rhodobacteraceae	Jannaschia	Jannaschia donghaensis	420998	ubiquinone, UQ-10		10		1
17766891	2007	International journal of systematic and evolutionary microbiology	Shewanella atlantica	271099	Shewanella	22	Shewanellaceae	267890	Alteromonadales	135622	Gammaproteobacteria	1236	Pseudomonadota	1224		Bacteria	Bacteria	Pseudomonadota	Gammaproteobacteria	Enterobacterales	Shewanellaceae	Shewanella	Shewanella atlantica	271099	menaquinone, ubiquinone, MK-7, UQ-7, UQ-8		7, 8	menaquinone, ubiquinone, MK-7, UQ-7, UQ-8	2
17766891	2007	International journal of systematic and evolutionary microbiology	Shewanella canadensis	271096	Shewanella	22	Shewanellaceae	267890	Alteromonadales	135622	Gammaproteobacteria	1236	Pseudomonadota	1224		Bacteria	Bacteria	Pseudomonadota	Gammaproteobacteria	Enterobacterales	Shewanellaceae	Shewanella	Shewanella canadensis	271096	menaquinone, ubiquinone, MK-7, UQ-7, UQ-8		7, 8	menaquinone, ubiquinone, MK-7, UQ-7, UQ-8	2
17911284	2007	International journal of systematic and evolutionary microbiology	Altererythrobacter epoxidivorans	361183	Altererythrobacter	361177	Erythrobacteraceae	335929	Sphingomonadales	204457	Alphaproteobacteria	28211	Pseudomonadota	1224		Bacteria	Bacteria	Pseudomonadota	Alphaproteobacteria	Sphingomonadales	Sphingomonadaceae	Erythrobacter	Erythrobacter epoxidivorans	361183	ubiquinone, UQ-10		10		2
17911284	2007	International journal of systematic and evolutionary microbiology	Pontixanthobacter luteolus	295089	Pontixanthobacter	2792075	Erythrobacteraceae	335929	Sphingomonadales	204457	Alphaproteobacteria	28211	Pseudomonadota	1224		Bacteria	Bacteria	Pseudomonadota	Alphaproteobacteria	Sphingomonadales	Sphingomonadaceae	Pontixanthobacter	Pontixanthobacter luteolus	295089	ubiquinone, UQ-10		10		2
17911285	2007	International journal of systematic and evolutionary microbiology	Devosia subaequoris	395930	Devosia	46913	Devosiaceae	2831106	Hyphomicrobiales	356	Alphaproteobacteria	28211	Pseudomonadota	1224		Bacteria	Bacteria	Pseudomonadota	Alphaproteobacteria	Rhizobiales	Devosiaceae	Devosia	Devosia subaequoris	395930	ubiquinone, UQ-10		10		1
17911289	2007	International journal of systematic and evolutionary microbiology	Brevundimonas lenta	424796	Brevundimonas	41275	Caulobacteraceae	76892	Caulobacterales	204458	Alphaproteobacteria	28211	Pseudomonadota	1224		Bacteria	Bacteria	Pseudomonadota	Alphaproteobacteria	Caulobacterales	Caulobacteraceae	Brevundimonas	Brevundimonas lenta	424796	ubiquinone, UQ-10		10		1
17911298	2007	International journal of systematic and evolutionary microbiology	Herbaspirillum rhizosphaerae	346179	Herbaspirillum	963	Oxalobacteraceae	75682	Burkholderiales	80840	Betaproteobacteria	28216	Pseudomonadota	1224		Bacteria	Bacteria	Pseudomonadota	Gammaproteobacteria	Burkholderiales	Burkholderiaceae	Herbaspirillum	Herbaspirillum rhizosphaerae	346179	ubiquinone, UQ-8		8		1
17911312	2007	International journal of systematic and evolutionary microbiology	Microbulbifer celer	435905	Microbulbifer	48073	Microbulbiferaceae	1706373	Cellvibrionales	1706369	Gammaproteobacteria	1236	Pseudomonadota	1224		Bacteria	Bacteria	Pseudomonadota	Gammaproteobacteria	Pseudomonadales	Cellvibrionaceae	Microbulbifer	Microbulbifer celer	435905	ubiquinone, UQ-8		8		1
17978205	2007	International journal of systematic and evolutionary microbiology	Neoroseomonas terrae	424799	Neoroseomonas	2870716	Acetobacteraceae	433	Rhodospirillales	204441	Alphaproteobacteria	28211	Pseudomonadota	1224		Bacteria	Bacteria	Pseudomonadota	Alphaproteobacteria	Acetobacterales	Acetobacteraceae	Neoroseomonas	Neoroseomonas terrae	424799	ubiquinone, UQ-10		10		1
17978209	2007	International journal of systematic and evolutionary microbiology	Pseudidiomarina salinarum	435908	Pseudidiomarina	2800384	Idiomarinaceae	267893	Alteromonadales	135622	Gammaproteobacteria	1236	Pseudomonadota	1224		Bacteria	Bacteria	Pseudomonadota	Gammaproteobacteria	Enterobacterales	Alteromonadaceae	Pseudidiomarina	Pseudidiomarina salinarum	435908	ubiquinone, UQ-8		8		1
17978211	2007	International journal of systematic and evolutionary microbiology	Brucella haematophila	419474	Brucella	234	Brucellaceae	118882	Hyphomicrobiales	356	Alphaproteobacteria	28211	Pseudomonadota	1224		Bacteria	Bacteria	Pseudomonadota	Alphaproteobacteria	Rhizobiales	Rhizobiaceae	Ochrobactrum_B	Ochrobactrum_B haematophila	419474	ubiquinone, UQ-10		10	ubiquinone, UQ-10	2
17978211	2007	International journal of systematic and evolutionary microbiology	Brucella pseudogrignonensis	419475	Brucella	234	Brucellaceae	118882	Hyphomicrobiales	356	Alphaproteobacteria	28211	Pseudomonadota	1224		Bacteria	Bacteria	Pseudomonadota	Alphaproteobacteria	Rhizobiales	Rhizobiaceae	Ochrobactrum_A	Ochrobactrum_A pseudogrignonensis	419475	ubiquinone, UQ-10		10	ubiquinone, UQ-10	2
17978237	2007	International journal of systematic and evolutionary microbiology	Fangia hongkongensis	270495	Fangia	482136	Fastidiosibacteraceae	2056687	Thiotrichales	72273	Gammaproteobacteria	1236	Pseudomonadota	1224		Bacteria	Bacteria	Pseudomonadota	Gammaproteobacteria	Francisellales	Francisellaceae	Fangia	Fangia hongkongensis	270495	ubiquinone, UQ-8		8		1
18048733	2007	International journal of systematic and evolutionary microbiology	Insolitispirillum peregrinum	80876	Insolitispirillum	660628	Novispirillaceae	3031145	Rhodospirillales	204441	Alphaproteobacteria	28211	Pseudomonadota	1224		Bacteria	Bacteria	Pseudomonadota	Alphaproteobacteria	Rhodospirillales	Rhodospirillaceae	Insolitispirillum	Insolitispirillum peregrinum	80876	ubiquinone, UQ-9		9		2
18048733	2007	International journal of systematic and evolutionary microbiology	Novispirillum itersonii	189	Novispirillum	660514	Novispirillaceae	3031145	Rhodospirillales	204441	Alphaproteobacteria	28211	Pseudomonadota	1224		Bacteria	Bacteria	Pseudomonadota	Alphaproteobacteria	Rhodospirillales	Rhodospirillaceae	Novispirillum	Novispirillum itersonii_A	189	ubiquinone, UQ-10		10		2
18048737	2007	International journal of systematic and evolutionary microbiology	Methylobacterium platani	427683	Methylobacterium	407	Methylobacteriaceae	119045	Hyphomicrobiales	356	Alphaproteobacteria	28211	Pseudomonadota	1224		Bacteria	Bacteria	Pseudomonadota	Alphaproteobacteria	Rhizobiales	Beijerinckiaceae	Methylobacterium	Methylobacterium platani	427683	ubiquinone, UQ-10		10		1
18175697	2008	International journal of systematic and evolutionary microbiology	Uliginosibacterium gangwonense	392736	Uliginosibacterium	392735	Zoogloeaceae	2008794	Rhodocyclales	206389	Betaproteobacteria	28216	Pseudomonadota	1224		Bacteria	Bacteria	Pseudomonadota	Gammaproteobacteria	Burkholderiales	Rhodocyclaceae	Uliginosibacterium_A	Uliginosibacterium_A gangwonense_A	392736	ubiquinone, UQ-8		8		1
18175703	2008	International journal of systematic and evolutionary microbiology	Marinobacterium rhizophilum	420402	Marinobacterium	48075	Oceanospirillaceae	135620	Oceanospirillales	135619	Gammaproteobacteria	1236	Pseudomonadota	1224		Bacteria	Bacteria	Pseudomonadota	Gammaproteobacteria	Pseudomonadales	Nitrincolaceae	Marinobacterium_A	Marinobacterium_A rhizophilum_A	420402	ubiquinone, UQ-8		8		1
18175705	2008	International journal of systematic and evolutionary microbiology	Sphingosinicella soli	333708	Sphingosinicella	335405	Sphingosinicellaceae	2820280	Sphingomonadales	204457	Alphaproteobacteria	28211	Pseudomonadota	1224		Bacteria	Bacteria	Pseudomonadota	Alphaproteobacteria	Sphingomonadales	Sphingomonadaceae	Sphingosinicella	Sphingosinicella soli	333708	ubiquinone, UQ-10		10		1
18175708	2008	International journal of systematic and evolutionary microbiology	Paludibacterium yongneupense	400061	Paludibacterium	400060	Chromobacteriaceae	1499392	Neisseriales	206351	Betaproteobacteria	28216	Pseudomonadota	1224		Bacteria	Bacteria	Pseudomonadota	Gammaproteobacteria	Burkholderiales	Chromobacteriaceae	Paludibacterium	Paludibacterium yongneupense	400061	ubiquinone, UQ-8		8		1
18175714	2008	International journal of systematic and evolutionary microbiology	Sphingomonas insulae	424800	Sphingomonas	13687	Sphingomonadaceae	41297	Sphingomonadales	204457	Alphaproteobacteria	28211	Pseudomonadota	1224		Bacteria	Bacteria	Pseudomonadota	Alphaproteobacteria	Sphingomonadales	Sphingomonadaceae	Sphingomonas	Sphingomonas insulae	424800	ubiquinone, UQ-10		10		1
18175718	2008	International journal of systematic and evolutionary microbiology	Paracoccus halophilus	376733	Paracoccus	265	Paracoccaceae	31989	Rhodobacterales	204455	Alphaproteobacteria	28211	Pseudomonadota	1224		Bacteria	Bacteria	Pseudomonadota	Alphaproteobacteria	Rhodobacterales	Rhodobacteraceae	Paracoccus	Paracoccus halophilus	376733	ubiquinone, UQ-10		10		1
18175720	2008	International journal of systematic and evolutionary microbiology	Cohaesibacter gelatinilyticus	372072	Cohaesibacter	655352	Cohaesibacteraceae	655351	Hyphomicrobiales	356	Alphaproteobacteria	28211	Pseudomonadota	1224		Bacteria	Bacteria	Pseudomonadota	Alphaproteobacteria	Rhizobiales	Cohaesibacteraceae	Cohaesibacter	Cohaesibacter gelatinilyticus	372072	ubiquinone, UQ-10		10	ubiquinone, UQ-10	1
18175722	2008	International journal of systematic and evolutionary microbiology	Albimonas donghaensis	356660	Albimonas	663242	Paracoccaceae	31989	Rhodobacterales	204455	Alphaproteobacteria	28211	Pseudomonadota	1224		Bacteria	Bacteria	Pseudomonadota	Alphaproteobacteria	Rhodobacterales	Rhodobacteraceae	Albimonas	Albimonas donghaensis	356660	ubiquinone, UQ-10		10		1
18175723	2008	International journal of systematic and evolutionary microbiology	Variovorax boronicumulans	436515	Variovorax	34072	Comamonadaceae	80864	Burkholderiales	80840	Betaproteobacteria	28216	Pseudomonadota	1224		Bacteria	Bacteria	Pseudomonadota	Gammaproteobacteria	Burkholderiales	Burkholderiaceae	Variovorax	Variovorax boronicumulans	436515	ubiquinone, UQ-8		8		1
18218935	2008	International journal of systematic and evolutionary microbiology	Paracoccus marinus	288426	Paracoccus	265	Paracoccaceae	31989	Rhodobacterales	204455	Alphaproteobacteria	28211	Pseudomonadota	1224		Bacteria	Bacteria	Pseudomonadota	Alphaproteobacteria	Rhodobacterales	Rhodobacteraceae	Paracoccus	Paracoccus marinus	288426	ubiquinone, UQ-10		10		1
18218936	2008	International journal of systematic and evolutionary microbiology	Lysobacter capsici	435897	Lysobacter	68	Lysobacteraceae	32033	Lysobacterales	135614	Gammaproteobacteria	1236	Pseudomonadota	1224		Bacteria	Bacteria	Pseudomonadota	Gammaproteobacteria	Xanthomonadales	Xanthomonadaceae	Lysobacter	Lysobacter capsici	435897	ubiquinone, UQ-8		8	ubiquinone, UQ-8	1
18218956	2008	International journal of systematic and evolutionary microbiology	Jannaschia pohangensis	390807	Jannaschia	188905	Roseobacteraceae	2854170	Rhodobacterales	204455	Alphaproteobacteria	28211	Pseudomonadota	1224		Bacteria	Bacteria	Pseudomonadota	Alphaproteobacteria	Rhodobacterales	Rhodobacteraceae	Jannaschia	Jannaschia pohangensis	390807	ubiquinone, UQ-10		10		1
18319455	2008	International journal of systematic and evolutionary microbiology	Paraburkholderia sediminicola	458836	Paraburkholderia	1822464	Burkholderiaceae	119060	Burkholderiales	80840	Betaproteobacteria	28216	Pseudomonadota	1224		Bacteria	Bacteria	Pseudomonadota	Gammaproteobacteria	Burkholderiales	Burkholderiaceae	Paraburkholderia	Paraburkholderia sediminicola	458836	ubiquinone, UQ-8		8		1
18319458	2008	International journal of systematic and evolutionary microbiology	Nevskia soli	418856	Nevskia	64001	Nevskiaceae	568386	Nevskiales	1775403	Gammaproteobacteria	1236	Pseudomonadota	1224		Bacteria	Bacteria	Pseudomonadota	Gammaproteobacteria	Nevskiales	Nevskiaceae	Nevskia	Nevskia soli_A	418856	ubiquinone, UQ-8		8		1
18319469	2008	International journal of systematic and evolutionary microbiology	Devosia geojensis	443610	Devosia	46913	Devosiaceae	2831106	Hyphomicrobiales	356	Alphaproteobacteria	28211	Pseudomonadota	1224		Bacteria	Bacteria	Pseudomonadota	Alphaproteobacteria	Rhizobiales	Devosiaceae	Devosia	Devosia geojensis	443610	ubiquinone, UQ-10		10		1
18398173	2008	International journal of systematic and evolutionary microbiology	Halomonas cerina	447424	Halomonas	2745	Halomonadaceae	28256	Oceanospirillales	135619	Gammaproteobacteria	1236	Pseudomonadota	1224		Bacteria	Bacteria	Pseudomonadota	Gammaproteobacteria	Pseudomonadales	Halomonadaceae	Halomonas	Halomonas cerina	447424	ubiquinone, UQ-9		9		1
18398179	2008	International journal of systematic and evolutionary microbiology	Altericroceibacterium indicum	374177	Altericroceibacterium	2800679	Erythrobacteraceae	335929	Sphingomonadales	204457	Alphaproteobacteria	28211	Pseudomonadota	1224		Bacteria	Bacteria	Pseudomonadota	Alphaproteobacteria	Sphingomonadales	Sphingomonadaceae	Altericroceibacterium	Altericroceibacterium indicum	374177	ubiquinone, UQ-10, UQ-9		10, 9	ubiquinone, UQ-10, UQ-9	1
18398201	2008	International journal of systematic and evolutionary microbiology	Yersinia similis	367190	Yersinia	629	Yersiniaceae	1903411	Enterobacterales	91347	Gammaproteobacteria	1236	Pseudomonadota	1224		Bacteria	Bacteria	Pseudomonadota	Gammaproteobacteria	Enterobacterales	Enterobacteriaceae	Yersinia	Yersinia similis	367190	menaquinone, ubiquinone, MK-8, UQ-8		8		1
18398202	2008	International journal of systematic and evolutionary microbiology	Azospirillum rugosum	416170	Azospirillum	191	Azospirillaceae	2829815	Rhodospirillales	204441	Alphaproteobacteria	28211	Pseudomonadota	1224		Bacteria	Bacteria	Pseudomonadota	Alphaproteobacteria	Azospirillales	Azospirillaceae	Azospirillum	Azospirillum rugosum	416170	ubiquinone, UQ-10		10		1
18398205	2008	International journal of systematic and evolutionary microbiology	Wohlfahrtiimonas chitiniclastica	400946	Wohlfahrtiimonas	582472	Ignatzschineriaceae	3018589	Cardiobacteriales	135615	Gammaproteobacteria	1236	Pseudomonadota	1224		Bacteria	Bacteria	Pseudomonadota	Gammaproteobacteria	Cardiobacteriales	Wohlfahrtiimonadaceae	Wohlfahrtiimonas	Wohlfahrtiimonas chitiniclastica	400946	ubiquinone, UQ-8		8		1
18450702	2008	International journal of systematic and evolutionary microbiology	Methylobacterium brachiatum	269660	Methylobacterium	407	Methylobacteriaceae	119045	Hyphomicrobiales	356	Alphaproteobacteria	28211	Pseudomonadota	1224		Bacteria	Bacteria	Pseudomonadota	Alphaproteobacteria	Rhizobiales	Beijerinckiaceae	Methylobacterium	Methylobacterium brachiatum	269660	ubiquinone, UQ-10		10		5
18450702	2008	International journal of systematic and evolutionary microbiology	Methylobacterium gregans	374424	Methylobacterium	407	Methylobacteriaceae	119045	Hyphomicrobiales	356	Alphaproteobacteria	28211	Pseudomonadota	1224		Bacteria	Bacteria	Pseudomonadota	Alphaproteobacteria	Rhizobiales	Beijerinckiaceae	Methylobacterium	Methylobacterium gregans	374424	ubiquinone, UQ-10		10		5
18450702	2008	International journal of systematic and evolutionary microbiology	Methylobacterium persicinum	374426	Methylobacterium	407	Methylobacteriaceae	119045	Hyphomicrobiales	356	Alphaproteobacteria	28211	Pseudomonadota	1224		Bacteria	Bacteria	Pseudomonadota	Alphaproteobacteria	Rhizobiales	Beijerinckiaceae	Methylobacterium	Methylobacterium persicinum	374426	ubiquinone, UQ-10		10		5
18450702	2008	International journal of systematic and evolutionary microbiology	Methylobacterium tardum	374432	Methylobacterium	407	Methylobacteriaceae	119045	Hyphomicrobiales	356	Alphaproteobacteria	28211	Pseudomonadota	1224		Bacteria	Bacteria	Pseudomonadota	Alphaproteobacteria	Rhizobiales	Beijerinckiaceae	Methylobacterium	Methylobacterium tardum	374432	ubiquinone, UQ-10		10		5
18450702	2008	International journal of systematic and evolutionary microbiology	Methylobacterium komagatae	374425	Methylobacterium	407	Methylobacteriaceae	119045	Hyphomicrobiales	356	Alphaproteobacteria	28211	Pseudomonadota	1224		Bacteria								374425	ubiquinone, UQ-10		10		5
18450706	2008	International journal of systematic and evolutionary microbiology	Salinivibrio proteolyticus	334715	Salinivibrio	51366	Vibrionaceae	641	Vibrionales	135623	Gammaproteobacteria	1236	Pseudomonadota	1224		Bacteria	Bacteria	Pseudomonadota	Gammaproteobacteria	Enterobacterales	Vibrionaceae	Salinivibrio	Salinivibrio proteolyticus	334715	ubiquinone, UQ-8		8		1
18450713	2008	International journal of systematic and evolutionary microbiology	Roseovarius aestuarii	475083	Roseovarius	74030	Roseobacteraceae	2854170	Rhodobacterales	204455	Alphaproteobacteria	28211	Pseudomonadota	1224		Bacteria	Bacteria	Pseudomonadota	Alphaproteobacteria	Rhodobacterales	Rhodobacteraceae	Roseovarius	Roseovarius aestuarii	475083	ubiquinone, UQ-10		10		1
18450722	2008	International journal of systematic and evolutionary microbiology	Massilia brevitalea	442526	Massilia	149698	Oxalobacteraceae	75682	Burkholderiales	80840	Betaproteobacteria	28216	Pseudomonadota	1224		Bacteria	Bacteria	Pseudomonadota	Gammaproteobacteria	Burkholderiales	Burkholderiaceae	Telluria	Telluria brevitalea	442526	ubiquinone, UQ-8		8		1
18523176	2008	International journal of systematic and evolutionary microbiology	Marinobacter guineae	432303	Marinobacter	2742	Marinobacteraceae	2887365	Pseudomonadales	72274	Gammaproteobacteria	1236	Pseudomonadota	1224		Bacteria	Bacteria	Pseudomonadota	Gammaproteobacteria	Pseudomonadales	Oleiphilaceae	Marinobacter	Marinobacter guineae	432303	ubiquinone, UQ-9		9		1
18523182	2008	International journal of systematic and evolutionary microbiology	Pseudophaeobacter arcticus	385492	Pseudophaeobacter	1541822	Paracoccaceae	31989	Rhodobacterales	204455	Alphaproteobacteria	28211	Pseudomonadota	1224		Bacteria	Bacteria	Pseudomonadota	Alphaproteobacteria	Rhodobacterales	Rhodobacteraceae	Pseudophaeobacter	Pseudophaeobacter arcticus	385492	ubiquinone, UQ-10		10		1
18523190	2008	International journal of systematic and evolutionary microbiology	Brucella rhizosphaerae	571254	Brucella	234	Brucellaceae	118882	Hyphomicrobiales	356	Alphaproteobacteria	28211	Pseudomonadota	1224		Bacteria	Bacteria	Pseudomonadota	Alphaproteobacteria	Rhizobiales	Rhizobiaceae	Ochrobactrum_A	Ochrobactrum_A rhizosphaerae	571254	ubiquinone, UQ-10		10	ubiquinone, UQ-10	2
18523190	2008	International journal of systematic and evolutionary microbiology	Brucella thiophenivorans	571255	Brucella	234	Brucellaceae	118882	Hyphomicrobiales	356	Alphaproteobacteria	28211	Pseudomonadota	1224		Bacteria	Bacteria	Pseudomonadota	Alphaproteobacteria	Rhizobiales	Rhizobiaceae	Ochrobactrum_A	Ochrobactrum_A thiophenivorans	571255	ubiquinone, UQ-10		10	ubiquinone, UQ-10	2
18523195	2008	International journal of systematic and evolutionary microbiology	Marinobacter psychrophilus	330734	Marinobacter	2742	Marinobacteraceae	2887365	Pseudomonadales	72274	Gammaproteobacteria	1236	Pseudomonadota	1224		Bacteria	Bacteria	Pseudomonadota	Gammaproteobacteria	Pseudomonadales	Oleiphilaceae	Marinobacter	Marinobacter psychrophilus	330734	ubiquinone, UQ-9		9		1
18599716	2008	International journal of systematic and evolutionary microbiology	Massilia varians	457921	Massilia	149698	Oxalobacteraceae	75682	Burkholderiales	80840	Betaproteobacteria	28216	Pseudomonadota	1224		Bacteria	Bacteria	Pseudomonadota	Gammaproteobacteria	Burkholderiales	Burkholderiaceae	Telluria	Telluria varians_A	457921	ubiquinone, UQ-8		8	ubiquinone, UQ-8	2
18599716	2008	International journal of systematic and evolutionary microbiology	Massilia haematophila	457923	Massilia	149698	Oxalobacteraceae	75682	Burkholderiales	80840	Betaproteobacteria	28216	Pseudomonadota	1224		Bacteria								457923	ubiquinone, UQ-8		8	ubiquinone, UQ-8	2
18676483	2008	International journal of systematic and evolutionary microbiology	Colwellia polaris	326537	Colwellia	28228	Colwelliaceae	267889	Alteromonadales	135622	Gammaproteobacteria	1236	Pseudomonadota	1224		Bacteria	Bacteria	Pseudomonadota	Gammaproteobacteria	Enterobacterales	Alteromonadaceae	Cognaticolwellia	Cognaticolwellia polaris	326537	ubiquinone, UQ-8		8		1
18768600	2008	International journal of systematic and evolutionary microbiology	Microbulbifer halophilus	453963	Microbulbifer	48073	Microbulbiferaceae	1706373	Cellvibrionales	1706369	Gammaproteobacteria	1236	Pseudomonadota	1224		Bacteria	Bacteria	Pseudomonadota	Gammaproteobacteria	Pseudomonadales	Cellvibrionaceae	Microbulbifer	Microbulbifer halophilus	453963	ubiquinone, UQ-8		8		1
18768605	2008	International journal of systematic and evolutionary microbiology	Modicisalibacter luteus	453962	Modicisalibacter	574347	Halomonadaceae	28256	Oceanospirillales	135619	Gammaproteobacteria	1236	Pseudomonadota	1224		Bacteria	Bacteria	Pseudomonadota	Gammaproteobacteria	Pseudomonadales	Halomonadaceae	Modicisalibacter	Modicisalibacter luteus	453962	ubiquinone, UQ-9		9		1
18768612	2008	International journal of systematic and evolutionary microbiology	Shimia litoralis	420403	Shimia	573139	Roseobacteraceae	2854170	Rhodobacterales	204455	Alphaproteobacteria	28211	Pseudomonadota	1224		Bacteria	Bacteria	Pseudomonadota	Alphaproteobacteria	Rhodobacterales	Rhodobacteraceae	Shimia	Shimia litoralis	420403	ubiquinone, UQ-10		10		1
18768615	2008	International journal of systematic and evolutionary microbiology	Tranquillimonas alkanivorans	441119	Tranquillimonas	1400062	Roseobacteraceae	2854170	Rhodobacterales	204455	Alphaproteobacteria	28211	Pseudomonadota	1224		Bacteria	Bacteria	Pseudomonadota	Alphaproteobacteria	Rhodobacterales	Rhodobacteraceae	Tranquillimonas	Tranquillimonas alkanivorans	441119	ubiquinone, UQ-10		10		1
18768620	2008	International journal of systematic and evolutionary microbiology	Castellaniella caeni	266123	Castellaniella	359336	Alcaligenaceae	506	Burkholderiales	80840	Betaproteobacteria	28216	Pseudomonadota	1224		Bacteria	Bacteria	Pseudomonadota	Gammaproteobacteria	Burkholderiales	Burkholderiaceae	Castellaniella	Castellaniella caeni	266123	ubiquinone, UQ-8		8		1
18768632	2008	International journal of systematic and evolutionary microbiology	Steroidobacter denitrificans	465721	Steroidobacter	469322	Steroidobacteraceae	2689614	Steroidobacterales	3060226	Gammaproteobacteria	1236	Pseudomonadota	1224		Bacteria	Bacteria	Pseudomonadota	Gammaproteobacteria	Steroidobacterales	Steroidobacteraceae	Steroidobacter	Steroidobacter denitrificans	465721	ubiquinone, UQ-8		8		1
18768633	2008	International journal of systematic and evolutionary microbiology	Chelatococcus daeguensis	444444	Chelatococcus	28209	Chelatococcaceae	2036754	Hyphomicrobiales	356	Alphaproteobacteria	28211	Pseudomonadota	1224		Bacteria	Bacteria	Pseudomonadota	Alphaproteobacteria	Rhizobiales	Beijerinckiaceae	Chelatococcus_A	Chelatococcus_A composti	444444	ubiquinone, UQ-10		10		1
18768635	2008	International journal of systematic and evolutionary microbiology	Pseudoxanthomonas dokdonensis	344882	Pseudoxanthomonas	83618	Lysobacteraceae	32033	Lysobacterales	135614	Gammaproteobacteria	1236	Pseudomonadota	1224		Bacteria	Bacteria	Pseudomonadota	Gammaproteobacteria	Xanthomonadales	Xanthomonadaceae	Pseudoxanthomonas_A	Pseudoxanthomonas_A dokdonensis	344882	ubiquinone, UQ-8		8	ubiquinone, UQ-8	2
18768635	2008	International journal of systematic and evolutionary microbiology	Pseudoxanthomonas sacheonensis	443615	Pseudoxanthomonas	83618	Lysobacteraceae	32033	Lysobacterales	135614	Gammaproteobacteria	1236	Pseudomonadota	1224		Bacteria	Bacteria	Pseudomonadota	Gammaproteobacteria	Xanthomonadales	Xanthomonadaceae	Pseudoxanthomonas_A	Pseudoxanthomonas_A sacheonensis	443615	ubiquinone, UQ-8		8	ubiquinone, UQ-8	2
18842839	2008	International journal of systematic and evolutionary microbiology	Rheinheimera soli	443616	Rheinheimera	67575	Chromatiaceae	1046	Chromatiales	135613	Gammaproteobacteria	1236	Pseudomonadota	1224		Bacteria	Bacteria	Pseudomonadota	Gammaproteobacteria	Enterobacterales	Alteromonadaceae	Pararheinheimera	Pararheinheimera soli	443616	menaquinone, ubiquinone, MK-7, UQ-8		7, 8		1
18984685	2008	International journal of systematic and evolutionary microbiology	Hellea balneolensis	287478	Hellea	574559	Robiginitomaculaceae	2800062	Maricaulales	2800059	Alphaproteobacteria	28211	Pseudomonadota	1224		Bacteria	Bacteria	Pseudomonadota	Alphaproteobacteria	Caulobacterales	Maricaulaceae	Robiginitomaculum_A	Robiginitomaculum_A balneolensis_A	287478	ubiquinone, UQ-10		10		1
19060065	2008	International journal of systematic and evolutionary microbiology	Amphritea balenae	452629	Amphritea	515417	Oceanospirillaceae	135620	Oceanospirillales	135619	Gammaproteobacteria	1236	Pseudomonadota	1224		Bacteria	Bacteria	Pseudomonadota	Gammaproteobacteria	Pseudomonadales	Nitrincolaceae	Amphritea	Amphritea balenae	452629	ubiquinone, UQ-8		8		2
19060065	2008	International journal of systematic and evolutionary microbiology	Amphritea japonica	452627	Amphritea	515417	Oceanospirillaceae	135620	Oceanospirillales	135619	Gammaproteobacteria	1236	Pseudomonadota	1224		Bacteria	Bacteria	Pseudomonadota	Gammaproteobacteria	Pseudomonadales	Nitrincolaceae	Amphritea	Amphritea japonica	452627	ubiquinone, UQ-8		8		2
19060072	2008	International journal of systematic and evolutionary microbiology	Billgrantia desiderata	52021	Billgrantia	3137761	Halomonadaceae	28256	Oceanospirillales	135619	Gammaproteobacteria	1236	Pseudomonadota	1224		Bacteria	Bacteria	Pseudomonadota	Gammaproteobacteria	Pseudomonadales	Halomonadaceae	Billgrantia	Billgrantia desiderata	52021	ubiquinone, UQ-9		9		1
19060080	2008	International journal of systematic and evolutionary microbiology	Luteimonas marina	488485	Luteimonas	83614	Lysobacteraceae	32033	Lysobacterales	135614	Gammaproteobacteria	1236	Pseudomonadota	1224		Bacteria	Bacteria	Pseudomonadota	Gammaproteobacteria	Xanthomonadales	Xanthomonadaceae	Luteimonas_D	Luteimonas_D marina	488485	ubiquinone, UQ-8		8		1
19126722	2009	International journal of systematic and evolutionary microbiology	Lutimaribacter saemankumensis	490829	Lutimaribacter	490828	Roseobacteraceae	2854170	Rhodobacterales	204455	Alphaproteobacteria	28211	Pseudomonadota	1224		Bacteria	Bacteria	Pseudomonadota	Alphaproteobacteria	Rhodobacterales	Rhodobacteraceae	Lutimaribacter	Lutimaribacter saemankumensis	490829	ubiquinone, UQ-10		10		1
19126723	2009	International journal of systematic and evolutionary microbiology	Pseudidiomarina homiensis	364198	Pseudidiomarina	2800384	Idiomarinaceae	267893	Alteromonadales	135622	Gammaproteobacteria	1236	Pseudomonadota	1224		Bacteria	Bacteria	Pseudomonadota	Gammaproteobacteria	Enterobacterales	Alteromonadaceae	Pseudidiomarina	Pseudidiomarina homiensis	364198	ubiquinone, UQ-8		8		4
19126723	2009	International journal of systematic and evolutionary microbiology	Pseudidiomarina marina	502366	Pseudidiomarina	2800384	Idiomarinaceae	267893	Alteromonadales	135622	Gammaproteobacteria	1236	Pseudomonadota	1224		Bacteria	Bacteria	Pseudomonadota	Gammaproteobacteria	Enterobacterales	Alteromonadaceae	Pseudidiomarina	Pseudidiomarina marina	502366	ubiquinone, UQ-8		8		4
19126723	2009	International journal of systematic and evolutionary microbiology	Pseudidiomarina salinarum	435908	Pseudidiomarina	2800384	Idiomarinaceae	267893	Alteromonadales	135622	Gammaproteobacteria	1236	Pseudomonadota	1224		Bacteria	Bacteria	Pseudomonadota	Gammaproteobacteria	Enterobacterales	Alteromonadaceae	Pseudidiomarina	Pseudidiomarina salinarum	435908	ubiquinone, UQ-8		8		4
19126723	2009	International journal of systematic and evolutionary microbiology	Pseudidiomarina tainanensis	502365	Pseudidiomarina	2800384	Idiomarinaceae	267893	Alteromonadales	135622	Gammaproteobacteria	1236	Pseudomonadota	1224		Bacteria	Bacteria	Pseudomonadota	Gammaproteobacteria	Enterobacterales	Alteromonadaceae	Pseudidiomarina	Pseudidiomarina tainanensis	502365	ubiquinone, UQ-8		8		4
19196769	2009	International journal of systematic and evolutionary microbiology	Filomicrobium insigne	418854	Filomicrobium	119044	Hyphomicrobiaceae	45401	Hyphomicrobiales	356	Alphaproteobacteria	28211	Pseudomonadota	1224		Bacteria	Bacteria	Pseudomonadota	Alphaproteobacteria	Rhizobiales	Hyphomicrobiaceae	Filomicrobium	Filomicrobium insigne	418854	ubiquinone, UQ-9		9		1
19196783	2009	International journal of systematic and evolutionary microbiology	Tropicimonas isoalkanivorans	441112	Tropicimonas	599652	Roseobacteraceae	2854170	Rhodobacterales	204455	Alphaproteobacteria	28211	Pseudomonadota	1224		Bacteria	Bacteria	Pseudomonadota	Alphaproteobacteria	Rhodobacterales	Rhodobacteraceae	Tropicimonas	Tropicimonas isoalkanivorans	441112	ubiquinone, UQ-10		10	ubiquinone, UQ-10	1
19196784	2009	International journal of systematic and evolutionary microbiology	Tropicibacter naphthalenivorans	441103	Tropicibacter	599653	Roseobacteraceae	2854170	Rhodobacterales	204455	Alphaproteobacteria	28211	Pseudomonadota	1224		Bacteria	Bacteria	Pseudomonadota	Alphaproteobacteria	Rhodobacterales	Rhodobacteraceae	Tropicibacter	Tropicibacter naphthalenivorans	441103	ubiquinone, UQ-10		10		1
19196785	2009	International journal of systematic and evolutionary microbiology	Kushneria avicenniae	402385	Kushneria	504090	Halomonadaceae	28256	Oceanospirillales	135619	Gammaproteobacteria	1236	Pseudomonadota	1224		Bacteria	Bacteria	Pseudomonadota	Gammaproteobacteria	Pseudomonadales	Halomonadaceae	Kushneria	Kushneria avicenniae	402385	ubiquinone, UQ-9		9		4
19196785	2009	International journal of systematic and evolutionary microbiology	Kushneria marisflavi	157779	Kushneria	504090	Halomonadaceae	28256	Oceanospirillales	135619	Gammaproteobacteria	1236	Pseudomonadota	1224		Bacteria	Bacteria	Pseudomonadota	Gammaproteobacteria	Pseudomonadales	Halomonadaceae	Kushneria	Kushneria marisflavi	157779	ubiquinone, UQ-9		9		4
19196785	2009	International journal of systematic and evolutionary microbiology	Kushneria aurantia	504092	Kushneria	504090	Halomonadaceae	28256	Oceanospirillales	135619	Gammaproteobacteria	1236	Pseudomonadota	1224		Bacteria								504092	ubiquinone, UQ-9		9		4
19196785	2009	International journal of systematic and evolutionary microbiology	Kushneria indalinina	184067	Kushneria	504090	Halomonadaceae	28256	Oceanospirillales	135619	Gammaproteobacteria	1236	Pseudomonadota	1224		Bacteria								184067	ubiquinone, UQ-9		9		4
19244423	2009	International journal of systematic and evolutionary microbiology	Gluconobacter japonicus	376620	Gluconobacter	441	Acetobacteraceae	433	Rhodospirillales	204441	Alphaproteobacteria	28211	Pseudomonadota	1224		Bacteria	Bacteria	Pseudomonadota	Alphaproteobacteria	Acetobacterales	Acetobacteraceae	Gluconobacter_A	Gluconobacter_A japonicus	376620	ubiquinone, UQ-10		10		1
19244433	2009	International journal of systematic and evolutionary microbiology	Pigmentiphaga litoralis	516702	Pigmentiphaga	152267	Alcaligenaceae	506	Burkholderiales	80840	Betaproteobacteria	28216	Pseudomonadota	1224		Bacteria	Bacteria	Pseudomonadota	Gammaproteobacteria	Burkholderiales	Burkholderiaceae	Pigmentiphaga	Pigmentiphaga litoralis	516702	ubiquinone, UQ-8		8		1
19244435	2009	International journal of systematic and evolutionary microbiology	Rhodoplanes serenus	200615	Rhodoplanes	29407	Hyphomicrobiaceae	45401	Hyphomicrobiales	356	Alphaproteobacteria	28211	Pseudomonadota	1224		Bacteria	Bacteria	Pseudomonadota	Alphaproteobacteria	Rhizobiales	Xanthobacteraceae	Rhodoplanes	Rhodoplanes serenus	200615	rhodoquinone, ubiquinone, RQ-10, UQ-10		10	rhodoquinone, ubiquinone, RQ-10, UQ-10	1
19244436	2009	International journal of systematic and evolutionary microbiology	Shinella yambaruensis	415996	Shinella	323620	Rhizobiaceae	82115	Hyphomicrobiales	356	Alphaproteobacteria	28211	Pseudomonadota	1224		Bacteria	Bacteria	Pseudomonadota	Alphaproteobacteria	Rhizobiales	Rhizobiaceae	Shinella	Shinella yambaruensis	415996	ubiquinone, UQ-10		10		1
19244438	2009	International journal of systematic and evolutionary microbiology	Microbulbifer donghaiensis	494016	Microbulbifer	48073	Microbulbiferaceae	1706373	Cellvibrionales	1706369	Gammaproteobacteria	1236	Pseudomonadota	1224		Bacteria	Bacteria	Pseudomonadota	Gammaproteobacteria	Pseudomonadales	Cellvibrionaceae	Microbulbifer	Microbulbifer donghaiensis	494016	ubiquinone, UQ-8		8		1
19244448	2009	International journal of systematic and evolutionary microbiology	Maritalea myrionectae	454601	Maritalea	623276	Devosiaceae	2831106	Hyphomicrobiales	356	Alphaproteobacteria	28211	Pseudomonadota	1224		Bacteria	Bacteria	Pseudomonadota	Alphaproteobacteria	Rhizobiales	Devosiaceae	Maritalea	Maritalea myrionectae	454601	ubiquinone, UQ-10		10	ubiquinone, UQ-10	1
19329588	2009	International journal of systematic and evolutionary microbiology	Thalassomonas actiniarum	485447	Thalassomonas	137583	Colwelliaceae	267889	Alteromonadales	135622	Gammaproteobacteria	1236	Pseudomonadota	1224		Bacteria	Bacteria	Pseudomonadota	Gammaproteobacteria	Enterobacterales	Alteromonadaceae	Thalassomonas	Thalassomonas actiniarum	485447	ubiquinone, UQ-8		8		2
19329588	2009	International journal of systematic and evolutionary microbiology	Thalassomonas haliotis	485448	Thalassomonas	137583	Colwelliaceae	267889	Alteromonadales	135622	Gammaproteobacteria	1236	Pseudomonadota	1224		Bacteria	Bacteria	Pseudomonadota	Gammaproteobacteria	Enterobacterales	Alteromonadaceae	Thalassomonas	Thalassomonas haliotis	485448	ubiquinone, UQ-8		8		2
19329595	2009	International journal of systematic and evolutionary microbiology	Sphingomonas sanxanigenens	397260	Sphingomonas	13687	Sphingomonadaceae	41297	Sphingomonadales	204457	Alphaproteobacteria	28211	Pseudomonadota	1224		Bacteria	Bacteria	Pseudomonadota	Alphaproteobacteria	Sphingomonadales	Sphingomonadaceae	Sphingomonas_L	Sphingomonas_L sanxanigenens_A	397260	ubiquinone, UQ-10		10		1
19329602	2009	International journal of systematic and evolutionary microbiology	Azospirillum picis	488438	Azospirillum	191	Azospirillaceae	2829815	Rhodospirillales	204441	Alphaproteobacteria	28211	Pseudomonadota	1224		Bacteria	Bacteria	Pseudomonadota	Alphaproteobacteria	Azospirillales	Azospirillaceae	Azospirillum	Azospirillum picis	488438	ubiquinone, UQ-10		10		1
19329608	2009	International journal of systematic and evolutionary microbiology	Paracoccus aestuarii	453842	Paracoccus	265	Paracoccaceae	31989	Rhodobacterales	204455	Alphaproteobacteria	28211	Pseudomonadota	1224		Bacteria	Bacteria	Pseudomonadota	Alphaproteobacteria	Rhodobacterales	Rhodobacteraceae	Paracoccus	Paracoccus aestuarii	453842	ubiquinone, UQ-10		10		1
19329624	2009	International journal of systematic and evolutionary microbiology	Salinivibrio siamensis	414286	Salinivibrio	51366	Vibrionaceae	641	Vibrionales	135623	Gammaproteobacteria	1236	Pseudomonadota	1224		Bacteria	Bacteria	Pseudomonadota	Gammaproteobacteria	Enterobacterales	Vibrionaceae	Salinivibrio	Salinivibrio siamensis	414286	ubiquinone, UQ-8		8		1
19346095	2009	Systematic and applied microbiology	Ancylobacter dichloromethanicus	518825	Ancylobacter	99	Xanthobacteraceae	335928	Hyphomicrobiales	356	Alphaproteobacteria	28211	Pseudomonadota	1224		Bacteria	Bacteria	Pseudomonadota	Alphaproteobacteria	Rhizobiales	Xanthobacteraceae	Ancylobacter	Ancylobacter dichloromethanicus	518825	ubiquinone, UQ-10		10	ubiquinone, UQ-10	1
19390986	2009	Antonie van Leeuwenhoek	Marinobacter zhanjiangensis	578215	Marinobacter	2742	Marinobacteraceae	2887365	Pseudomonadales	72274	Gammaproteobacteria	1236	Pseudomonadota	1224		Bacteria	Bacteria	Pseudomonadota	Gammaproteobacteria	Pseudomonadales	Oleiphilaceae	Marinobacter	Marinobacter zhanjiangensis	578215	ubiquinone, UQ-9		9		1
19390988	2009	Antonie van Leeuwenhoek	Alteromonas halophila	516698	Alteromonas	226	Alteromonadaceae	72275	Alteromonadales	135622	Gammaproteobacteria	1236	Pseudomonadota	1224		Bacteria	Bacteria	Pseudomonadota	Gammaproteobacteria	Enterobacterales	Alteromonadaceae	Alteromonas	Alteromonas halophila	516698	ubiquinone, UQ-8		8		1
19406775	2009	International journal of systematic and evolutionary microbiology	Luteimonas panaciterrae	363885	Luteimonas	83614	Lysobacteraceae	32033	Lysobacterales	135614	Gammaproteobacteria	1236	Pseudomonadota	1224		Bacteria	Bacteria	Pseudomonadota	Gammaproteobacteria	Xanthomonadales	Xanthomonadaceae	Luteimonas_E	Luteimonas_E panaciterrae	363885	ubiquinone, UQ-8		8		1
19406814	2009	International journal of systematic and evolutionary microbiology	Marinobacterium nitratireducens	518897	Marinobacterium	48075	Oceanospirillaceae	135620	Oceanospirillales	135619	Gammaproteobacteria	1236	Pseudomonadota	1224		Bacteria	Bacteria	Pseudomonadota	Gammaproteobacteria	Pseudomonadales	Nitrincolaceae	Marinobacterium_A	Marinobacterium_A nitratireducens	518897	ubiquinone, UQ-8		8		2
19406814	2009	International journal of systematic and evolutionary microbiology	Marinobacterium sediminicola	518898	Marinobacterium	48075	Oceanospirillaceae	135620	Oceanospirillales	135619	Gammaproteobacteria	1236	Pseudomonadota	1224		Bacteria	Bacteria	Pseudomonadota	Gammaproteobacteria	Pseudomonadales	Nitrincolaceae	Marinobacterium	Marinobacterium sediminicola	518898	ubiquinone, UQ-8		8		2
19502303	2009	International journal of systematic and evolutionary microbiology	Halopseudomonas xinjiangensis	487184	Halopseudomonas	2901189	Pseudomonadaceae	135621	Pseudomonadales	72274	Gammaproteobacteria	1236	Pseudomonadota	1224		Bacteria	Bacteria	Pseudomonadota	Gammaproteobacteria	Pseudomonadales	Pseudomonadaceae	Halopseudomonas	Halopseudomonas xinjiangensis	487184	ubiquinone, UQ-9		9		1
19502304	2009	International journal of systematic and evolutionary microbiology	Halomonas fontilapidosi	616675	Halomonas	2745	Halomonadaceae	28256	Oceanospirillales	135619	Gammaproteobacteria	1236	Pseudomonadota	1224		Bacteria	Bacteria	Pseudomonadota	Gammaproteobacteria	Pseudomonadales	Halomonadaceae	Halomonas	Halomonas fontilapidosi	616675	ubiquinone, UQ-9		9		1
19502309	2009	International journal of systematic and evolutionary microbiology	Pseudidiomarina donghaiensis	519452	Pseudidiomarina	2800384	Idiomarinaceae	267893	Alteromonadales	135622	Gammaproteobacteria	1236	Pseudomonadota	1224		Bacteria	Bacteria	Pseudomonadota	Gammaproteobacteria	Enterobacterales	Alteromonadaceae	Pseudidiomarina	Pseudidiomarina donghaiensis	519452	ubiquinone, UQ-8		8		2
19502309	2009	International journal of systematic and evolutionary microbiology	Pseudidiomarina maritima	519453	Pseudidiomarina	2800384	Idiomarinaceae	267893	Alteromonadales	135622	Gammaproteobacteria	1236	Pseudomonadota	1224		Bacteria	Bacteria	Pseudomonadota	Gammaproteobacteria	Enterobacterales	Alteromonadaceae	Pseudidiomarina	Pseudidiomarina maritima_A	519453	ubiquinone, UQ-8		8		2
19502320	2009	International journal of systematic and evolutionary microbiology	Saccharospirillum salsuginis	418750	Saccharospirillum	231683	Saccharospirillaceae	255527	Oceanospirillales	135619	Gammaproteobacteria	1236	Pseudomonadota	1224		Bacteria	Bacteria	Pseudomonadota	Gammaproteobacteria	Pseudomonadales	Natronospirillaceae	Saccharospirillum	Saccharospirillum salsuginis	418750	ubiquinone, UQ-8		8		1
19502323	2009	International journal of systematic and evolutionary microbiology	Dyella marensis	500610	Dyella	231454	Rhodanobacteraceae	1775411	Lysobacterales	135614	Gammaproteobacteria	1236	Pseudomonadota	1224		Bacteria	Bacteria	Pseudomonadota	Gammaproteobacteria	Xanthomonadales	Rhodanobacteraceae	Dyella	Dyella marensis	500610	ubiquinone, UQ-8		8		1
19528203	2009	International journal of systematic and evolutionary microbiology	Sediminimonas qiaohouensis	552061	Sediminimonas	659427	Roseobacteraceae	2854170	Rhodobacterales	204455	Alphaproteobacteria	28211	Pseudomonadota	1224		Bacteria	Bacteria	Pseudomonadota	Alphaproteobacteria	Rhodobacterales	Rhodobacteraceae	Sediminimonas	Sediminimonas qiaohouensis	552061	ubiquinone, UQ-10		10		1
19542114	2009	International journal of systematic and evolutionary microbiology	Microbulbifer variabilis	266805	Microbulbifer	48073	Microbulbiferaceae	1706373	Cellvibrionales	1706369	Gammaproteobacteria	1236	Pseudomonadota	1224		Bacteria	Bacteria	Pseudomonadota	Gammaproteobacteria	Pseudomonadales	Cellvibrionaceae	Microbulbifer	Microbulbifer variabilis_A	266805	ubiquinone, UQ-8		8		2
19542114	2009	International journal of systematic and evolutionary microbiology	Microbulbifer epialgicus	393907	Microbulbifer	48073	Microbulbiferaceae	1706373	Cellvibrionales	1706369	Gammaproteobacteria	1236	Pseudomonadota	1224		Bacteria								393907	ubiquinone, UQ-8		8		2
19542131	2009	International journal of systematic and evolutionary microbiology	Parasutterella excrementihominis	487175	Parasutterella	577310	Sutterellaceae	995019	Burkholderiales	80840	Betaproteobacteria	28216	Pseudomonadota	1224		Bacteria	Bacteria	Pseudomonadota	Gammaproteobacteria	Burkholderiales	Burkholderiaceae	Parasutterella	Parasutterella excrementihominis	487175	menaquinone, MK-6, MMK-6		6		1
19542147	2009	International journal of systematic and evolutionary microbiology	Falsiroseomonas frigidaquae	487318	Falsiroseomonas	2870713	Acetobacteraceae	433	Rhodospirillales	204441	Alphaproteobacteria	28211	Pseudomonadota	1224		Bacteria	Bacteria	Pseudomonadota	Alphaproteobacteria	Acetobacterales	Acetobacteraceae	Falsiroseomonas	Falsiroseomonas frigidaquae	487318	ubiquinone, UQ-10		10		1
19567556	2009	International journal of systematic and evolutionary microbiology	Paracoccus saliphilus	405559	Paracoccus	265	Paracoccaceae	31989	Rhodobacterales	204455	Alphaproteobacteria	28211	Pseudomonadota	1224		Bacteria	Bacteria	Pseudomonadota	Alphaproteobacteria	Rhodobacterales	Rhodobacteraceae	Paracoccus	Paracoccus saliphilus	405559	ubiquinone, UQ-10		10		1
19567566	2009	International journal of systematic and evolutionary microbiology	Roseibaca ekhonensis	254356	Roseibaca	1400060	Paracoccaceae	31989	Rhodobacterales	204455	Alphaproteobacteria	28211	Pseudomonadota	1224		Bacteria	Bacteria	Pseudomonadota	Alphaproteobacteria	Rhodobacterales	Rhodobacteraceae	Roseinatronobacter	Roseinatronobacter ekhonensis	254356	ubiquinone, UQ-10		10		1
19578149	2009	International journal of systematic and evolutionary microbiology	Serratia nematodiphila	458197	Serratia	613	Yersiniaceae	1903411	Enterobacterales	91347	Gammaproteobacteria	1236	Pseudomonadota	1224		Bacteria	Bacteria	Pseudomonadota	Gammaproteobacteria	Enterobacterales	Enterobacteriaceae	Serratia	Serratia nematodiphila	458197	ubiquinone, UQ-8		8		1
19605709	2009	International journal of systematic and evolutionary microbiology	Novosphingobium indicum	462949	Novosphingobium	165696	Sphingomonadaceae	41297	Sphingomonadales	204457	Alphaproteobacteria	28211	Pseudomonadota	1224		Bacteria	Bacteria	Pseudomonadota	Alphaproteobacteria	Sphingomonadales	Sphingomonadaceae	Novosphingobium	Novosphingobium indicum	462949	ubiquinone, UQ-10		10		1
19605717	2009	International journal of systematic and evolutionary microbiology	Psychrobacter lutiphocae	540500	Psychrobacter	497	Moraxellaceae	468	Moraxellales	2887326	Gammaproteobacteria	1236	Pseudomonadota	1224		Bacteria	Bacteria	Pseudomonadota	Gammaproteobacteria	Pseudomonadales	Moraxellaceae	Psychrobacter	Psychrobacter lutiphocae	540500	ubiquinone, UQ-8		8		1
19620364	2009	International journal of systematic and evolutionary microbiology	Marinospirillum celere	1122252	Marinospirillum	64968	Oceanospirillaceae	135620	Oceanospirillales	135619	Gammaproteobacteria	1236	Pseudomonadota	1224		Bacteria	Bacteria	Pseudomonadota	Gammaproteobacteria	Pseudomonadales	Halomonadaceae	Marinospirillum	Marinospirillum celere	1122252	ubiquinone, UQ-8		8	ubiquinone, UQ-8	1
19620375	2009	International journal of systematic and evolutionary microbiology	Maritalea mobilis	483324	Maritalea	623276	Devosiaceae	2831106	Hyphomicrobiales	356	Alphaproteobacteria	28211	Pseudomonadota	1224		Bacteria	Bacteria	Pseudomonadota	Alphaproteobacteria	Rhizobiales	Devosiaceae	Maritalea	Maritalea mobilis	483324	ubiquinone, UQ-10		10		1
19620383	2009	International journal of systematic and evolutionary microbiology	Croceicoccus marinus	450378	Croceicoccus	1295327	Erythrobacteraceae	335929	Sphingomonadales	204457	Alphaproteobacteria	28211	Pseudomonadota	1224		Bacteria	Bacteria	Pseudomonadota	Alphaproteobacteria	Sphingomonadales	Sphingomonadaceae	Croceicoccus	Croceicoccus marinus	450378	ubiquinone, UQ-10		10		1
19622639	2009	International journal of systematic and evolutionary microbiology	Salinihabitans flavidus	569882	Salinihabitans	1398404	Roseobacteraceae	2854170	Rhodobacterales	204455	Alphaproteobacteria	28211	Pseudomonadota	1224		Bacteria	Bacteria	Pseudomonadota	Alphaproteobacteria	Rhodobacterales	Rhodobacteraceae	Salinihabitans	Salinihabitans flavidus	569882	ubiquinone, UQ-10		10		1
19622650	2009	International journal of systematic and evolutionary microbiology	Methylovirgula ligni	569860	Methylovirgula	1156568	Beijerinckiaceae	45404	Hyphomicrobiales	356	Alphaproteobacteria	28211	Pseudomonadota	1224		Bacteria	Bacteria	Pseudomonadota	Alphaproteobacteria	Rhizobiales	Beijerinckiaceae	Methylovirgula	Methylovirgula ligni	569860	ubiquinone, UQ-10		10		1
19622653	2009	International journal of systematic and evolutionary microbiology	Chromobacterium piscinae	686831	Chromobacterium	535	Chromobacteriaceae	1499392	Neisseriales	206351	Betaproteobacteria	28216	Pseudomonadota	1224		Bacteria	Bacteria	Pseudomonadota	Gammaproteobacteria	Burkholderiales	Chromobacteriaceae	Chromobacterium	Chromobacterium piscinae	686831	ubiquinone, UQ-7, UQ-8		7, 8		2
19622653	2009	International journal of systematic and evolutionary microbiology	Chromobacterium violaceum	536	Chromobacterium	535	Chromobacteriaceae	1499392	Neisseriales	206351	Betaproteobacteria	28216	Pseudomonadota	1224		Bacteria	Bacteria	Pseudomonadota	Gammaproteobacteria	Burkholderiales	Chromobacteriaceae	Chromobacterium	Chromobacterium violaceum	536	ubiquinone, UQ-7, UQ-8		7, 8		2
19622662	2009	International journal of systematic and evolutionary microbiology	Aquamicrobium lusatiense	89772	Aquamicrobium	69278	Phyllobacteriaceae	69277	Hyphomicrobiales	356	Alphaproteobacteria	28211	Pseudomonadota	1224		Bacteria	Bacteria	Pseudomonadota	Alphaproteobacteria	Rhizobiales	Rhizobiaceae	Mesorhizobium	Mesorhizobium lusatiense	89772	ubiquinone, UQ-10		10		2
19622662	2009	International journal of systematic and evolutionary microbiology	Aquamicrobium aerolatum	561088	Aquamicrobium	69278	Phyllobacteriaceae	69277	Hyphomicrobiales	356	Alphaproteobacteria	28211	Pseudomonadota	1224		Bacteria								561088	ubiquinone, UQ-10		10		2
19625151	2009	Systematic and applied microbiology	Pseudidiomarina insulisalsae	575789	Pseudidiomarina	2800384	Idiomarinaceae	267893	Alteromonadales	135622	Gammaproteobacteria	1236	Pseudomonadota	1224		Bacteria	Bacteria	Pseudomonadota	Gammaproteobacteria	Enterobacterales	Alteromonadaceae	Pseudidiomarina	Pseudidiomarina insulisalsae	575789	ubiquinone, UQ-8		8		1
19625422	2009	International journal of systematic and evolutionary microbiology	Sphingomonas hankookensis	563996	Sphingomonas	13687	Sphingomonadaceae	41297	Sphingomonadales	204457	Alphaproteobacteria	28211	Pseudomonadota	1224		Bacteria	Bacteria	Pseudomonadota	Alphaproteobacteria	Sphingomonadales	Sphingomonadaceae	Sphingomonas	Sphingomonas hankookensis	563996	ubiquinone, UQ-10		10		1
19625441	2009	International journal of systematic and evolutionary microbiology	Seohaeicola saemankumensis	481181	Seohaeicola	481178	Roseobacteraceae	2854170	Rhodobacterales	204455	Alphaproteobacteria	28211	Pseudomonadota	1224		Bacteria	Bacteria	Pseudomonadota	Alphaproteobacteria	Rhodobacterales	Rhodobacteraceae	EhC02	EhC02 sp021021435	481181	ubiquinone, UQ-10		10		1
19628597	2009	International journal of systematic and evolutionary microbiology	Pelagerythrobacter marinus	538382	Pelagerythrobacter	2800685	Erythrobacteraceae	335929	Sphingomonadales	204457	Alphaproteobacteria	28211	Pseudomonadota	1224		Bacteria	Bacteria	Pseudomonadota	Alphaproteobacteria	Sphingomonadales	Sphingomonadaceae	Pelagerythrobacter	Pelagerythrobacter marinus	538382	ubiquinone, UQ-10		10		1
19643869	2010	International journal of systematic and evolutionary microbiology	Pandoraea thiooxydans	445709	Pandoraea	93217	Burkholderiaceae	119060	Burkholderiales	80840	Betaproteobacteria	28216	Pseudomonadota	1224		Bacteria	Bacteria	Pseudomonadota	Gammaproteobacteria	Burkholderiales	Burkholderiaceae	Pandoraea	Pandoraea thiooxydans	445709	ubiquinone, UQ-8		8		1
19643873	2009	International journal of systematic and evolutionary microbiology	Brevundimonas bullata	13160	Brevundimonas	41275	Caulobacteraceae	76892	Caulobacterales	204458	Alphaproteobacteria	28211	Pseudomonadota	1224		Bacteria	Bacteria	Pseudomonadota	Alphaproteobacteria	Caulobacterales	Caulobacteraceae	Brevundimonas	Brevundimonas bullata	13160	ubiquinone, UQ-10		10		2
19643873	2009	International journal of systematic and evolutionary microbiology	Brevundimonas naejangsanensis	588932	Brevundimonas	41275	Caulobacteraceae	76892	Caulobacterales	204458	Alphaproteobacteria	28211	Pseudomonadota	1224		Bacteria	Bacteria	Pseudomonadota	Alphaproteobacteria	Caulobacterales	Caulobacteraceae	Brevundimonas	Brevundimonas naejangsanensis_A	588932	ubiquinone, UQ-10		10		2
19643876	2009	International journal of systematic and evolutionary microbiology	Aidingimonas halophila	574349	Aidingimonas	1395977	Halomonadaceae	28256	Oceanospirillales	135619	Gammaproteobacteria	1236	Pseudomonadota	1224		Bacteria	Bacteria	Pseudomonadota	Gammaproteobacteria	Pseudomonadales	Halomonadaceae	Aidingimonas	Aidingimonas halophila	574349	ubiquinone, UQ-9		9		1
19643879	2009	International journal of systematic and evolutionary microbiology	Sphingobium vermicomposti	529005	Sphingobium	165695	Sphingomonadaceae	41297	Sphingomonadales	204457	Alphaproteobacteria	28211	Pseudomonadota	1224		Bacteria	Bacteria	Pseudomonadota	Alphaproteobacteria	Sphingomonadales	Sphingomonadaceae	Sphingobium	Sphingobium vermicomposti	529005	ubiquinone, UQ-10		10		1
19643888	2009	International journal of systematic and evolutionary microbiology	Sphingobium indicum	332055	Sphingobium	165695	Sphingomonadaceae	41297	Sphingomonadales	204457	Alphaproteobacteria	28211	Pseudomonadota	1224		Bacteria	Bacteria	Pseudomonadota	Alphaproteobacteria	Sphingomonadales	Sphingomonadaceae	Sphingobium	Sphingobium indicum	332055	ubiquinone			ubiquinone	1
19643900	2009	International journal of systematic and evolutionary microbiology	Halopseudomonas pelagia	553151	Halopseudomonas	2901189	Pseudomonadaceae	135621	Pseudomonadales	72274	Gammaproteobacteria	1236	Pseudomonadota	1224		Bacteria	Bacteria	Pseudomonadota	Gammaproteobacteria	Pseudomonadales	Pseudomonadaceae	Halopseudomonas	Halopseudomonas pelagia_A	553151	ubiquinone, UQ-9		9		1
19648318	2010	International journal of systematic and evolutionary microbiology	Jannaschia seohaensis	475081	Jannaschia	188905	Roseobacteraceae	2854170	Rhodobacterales	204455	Alphaproteobacteria	28211	Pseudomonadota	1224		Bacteria	Bacteria	Pseudomonadota	Alphaproteobacteria	Rhodobacterales	Rhodobacteraceae	Jannaschia	Jannaschia seohaensis	475081	ubiquinone, UQ-10		10		1
19648327	2010	International journal of systematic and evolutionary microbiology	Psychrobacter piscatorii	554343	Psychrobacter	497	Moraxellaceae	468	Moraxellales	2887326	Gammaproteobacteria	1236	Pseudomonadota	1224		Bacteria	Bacteria	Pseudomonadota	Gammaproteobacteria	Pseudomonadales	Moraxellaceae	Psychrobacter	Psychrobacter piscatorii	554343	ubiquinone, UQ-8		8		1
19648331	2010	International journal of systematic and evolutionary microbiology	Shinella fusca	544480	Shinella	323620	Rhizobiaceae	82115	Hyphomicrobiales	356	Alphaproteobacteria	28211	Pseudomonadota	1224		Bacteria	Bacteria	Pseudomonadota	Alphaproteobacteria	Rhizobiales	Rhizobiaceae	Shinella	Shinella fusca	544480	ubiquinone, UQ-10		10		1
19648333	2010	International journal of systematic and evolutionary microbiology	Silvimonas amylolytica	449663	Silvimonas	300264	Chitinibacteraceae	2897177	Neisseriales	206351	Betaproteobacteria	28216	Pseudomonadota	1224		Bacteria	Bacteria	Pseudomonadota	Gammaproteobacteria	Burkholderiales	Chitinibacteraceae	Silvimonas	Silvimonas amylolytica	449663	ubiquinone, UQ-8		8		2
19648333	2010	International journal of systematic and evolutionary microbiology	Silvimonas iriomotensis	449662	Silvimonas	300264	Chitinibacteraceae	2897177	Neisseriales	206351	Betaproteobacteria	28216	Pseudomonadota	1224		Bacteria	Bacteria	Pseudomonadota	Gammaproteobacteria	Burkholderiales	Chitinibacteraceae	Silvimonas	Silvimonas iriomotensis	449662	ubiquinone, UQ-8		8		2
19651714	2010	International journal of systematic and evolutionary microbiology	Halomonas johnsoniae	502832	Halomonas	2745	Halomonadaceae	28256	Oceanospirillales	135619	Gammaproteobacteria	1236	Pseudomonadota	1224		Bacteria	Bacteria	Pseudomonadota	Gammaproteobacteria	Pseudomonadales	Halomonadaceae	Vreelandella	Vreelandella hamiltonii	502832	ubiquinone, UQ-9		9		3
19651714	2010	International journal of systematic and evolutionary microbiology	Vreelandella hamiltonii	502829	Vreelandella	3137766	Halomonadaceae	28256	Oceanospirillales	135619	Gammaproteobacteria	1236	Pseudomonadota	1224		Bacteria	Bacteria	Pseudomonadota	Gammaproteobacteria	Pseudomonadales	Halomonadaceae	Vreelandella	Vreelandella hamiltonii	502829	ubiquinone, UQ-9		9		3
19651714	2010	International journal of systematic and evolutionary microbiology	Vreelandella stevensii	502821	Vreelandella	3137766	Halomonadaceae	28256	Oceanospirillales	135619	Gammaproteobacteria	1236	Pseudomonadota	1224		Bacteria								502821	ubiquinone, UQ-9		9		3
19651723	2010	International journal of systematic and evolutionary microbiology	Sphingobium scionense	1404341	Sphingobium	165695	Sphingomonadaceae	41297	Sphingomonadales	204457	Alphaproteobacteria	28211	Pseudomonadota	1224		Bacteria	Bacteria	Pseudomonadota	Alphaproteobacteria	Sphingomonadales	Sphingomonadaceae	Sphingobium	Sphingobium scionense	1404341	ubiquinone, UQ-10		10		1
19651728	2010	International journal of systematic and evolutionary microbiology	Sphingobium faniae	570446	Sphingobium	165695	Sphingomonadaceae	41297	Sphingomonadales	204457	Alphaproteobacteria	28211	Pseudomonadota	1224		Bacteria	Bacteria	Pseudomonadota	Alphaproteobacteria	Sphingomonadales	Sphingomonadaceae	Sphingobium	Sphingobium faniae	570446	ubiquinone, UQ-10		10		1
19651733	2010	International journal of systematic and evolutionary microbiology	Litchfieldella xinjiangensis	1166948	Litchfieldella	3137764	Halomonadaceae	28256	Oceanospirillales	135619	Gammaproteobacteria	1236	Pseudomonadota	1224		Bacteria	Bacteria	Pseudomonadota	Gammaproteobacteria	Pseudomonadales	Halomonadaceae	Litchfieldella	Litchfieldella xinjiangensis	1166948	ubiquinone, UQ-9		9		1
19651735	2010	International journal of systematic and evolutionary microbiology	Xenophilus aerolatus	452922	Xenophilus	151754	Comamonadaceae	80864	Burkholderiales	80840	Betaproteobacteria	28216	Pseudomonadota	1224		Bacteria	Bacteria	Pseudomonadota	Gammaproteobacteria	Burkholderiales	Burkholderiaceae	Xenophilus	Xenophilus aerolatus	452922	ubiquinone, UQ-8		8	ubiquinone, UQ-8	1
19651736	2010	International journal of systematic and evolutionary microbiology	Pelagerythrobacter marensis	543877	Pelagerythrobacter	2800685	Erythrobacteraceae	335929	Sphingomonadales	204457	Alphaproteobacteria	28211	Pseudomonadota	1224		Bacteria	Bacteria	Pseudomonadota	Alphaproteobacteria	Sphingomonadales	Sphingomonadaceae	Pelagerythrobacter	Pelagerythrobacter marensis	543877	ubiquinone, UQ-10		10	ubiquinone, UQ-10	1
19651740	2010	International journal of systematic and evolutionary microbiology	Brucella pituitosa	571256	Brucella	234	Brucellaceae	118882	Hyphomicrobiales	356	Alphaproteobacteria	28211	Pseudomonadota	1224		Bacteria	Bacteria	Pseudomonadota	Alphaproteobacteria	Rhizobiales	Rhizobiaceae	Ochrobactrum_A	Ochrobactrum_A pituitosa	571256	ubiquinone, UQ-10		10		1
19654337	2010	International journal of systematic and evolutionary microbiology	Allosphingosinicella vermicomposti	614671	Allosphingosinicella	2823232	Sphingomonadaceae	41297	Sphingomonadales	204457	Alphaproteobacteria	28211	Pseudomonadota	1224		Bacteria	Bacteria	Pseudomonadota	Alphaproteobacteria	Sphingomonadales	Sphingomonadaceae	Allosphingosinicella	Allosphingosinicella vermicomposti	614671	ubiquinone, UQ-10		10		1
19654342	2010	International journal of systematic and evolutionary microbiology	Devosia yakushimensis	470028	Devosia	46913	Devosiaceae	2831106	Hyphomicrobiales	356	Alphaproteobacteria	28211	Pseudomonadota	1224		Bacteria	Bacteria	Pseudomonadota	Alphaproteobacteria	Rhizobiales	Devosiaceae	Devosia	Devosia yakushimensis	470028	ubiquinone, UQ-10		10		1
19654346	2010	International journal of systematic and evolutionary microbiology	Jeongeupia naejangsanensis	613195	Jeongeupia	885864	Chitinibacteraceae	2897177	Neisseriales	206351	Betaproteobacteria	28216	Pseudomonadota	1224		Bacteria	Bacteria	Pseudomonadota	Gammaproteobacteria	Burkholderiales	Chitinibacteraceae	Jeongeupia	Jeongeupia naejangsanensis	613195	ubiquinone, UQ-8		8		1
19654350	2010	International journal of systematic and evolutionary microbiology	Umboniibacter marinipuniceus	569599	Umboniibacter	745153	Cellvibrionaceae	1706371	Cellvibrionales	1706369	Gammaproteobacteria	1236	Pseudomonadota	1224		Bacteria	Bacteria	Pseudomonadota	Gammaproteobacteria	Pseudomonadales	DSM-25080	Umboniibacter	Umboniibacter marinipuniceus	569599	ubiquinone, UQ-7		7		1
19656933	2010	International journal of systematic and evolutionary microbiology	Vreelandella andesensis	447567	Vreelandella	3137766	Halomonadaceae	28256	Oceanospirillales	135619	Gammaproteobacteria	1236	Pseudomonadota	1224		Bacteria	Bacteria	Pseudomonadota	Gammaproteobacteria	Pseudomonadales	Halomonadaceae	Vreelandella	Vreelandella andesensis	447567	ubiquinone, UQ-8, UQ-9		8, 9		1
19661503	2010	International journal of systematic and evolutionary microbiology	Kaistia terrae	537017	Kaistia	166953	Kaistiaceae	2831111	Hyphomicrobiales	356	Alphaproteobacteria	28211	Pseudomonadota	1224		Bacteria	Bacteria	Pseudomonadota	Alphaproteobacteria	Rhizobiales	Kaistiaceae	Kaistia	Kaistia terrae	537017	ubiquinone, UQ-10		10		1
19661506	2010	International journal of systematic and evolutionary microbiology	Salinicola halophilus	184065	Salinicola	404432	Halomonadaceae	28256	Oceanospirillales	135619	Gammaproteobacteria	1236	Pseudomonadota	1224		Bacteria	Bacteria	Pseudomonadota	Gammaproteobacteria	Pseudomonadales	Halomonadaceae	Salinicola	Salinicola halophilus	184065	ubiquinone, UQ-9		9		2
19661506	2010	International journal of systematic and evolutionary microbiology	Salinicola salarius	430457	Salinicola	404432	Halomonadaceae	28256	Oceanospirillales	135619	Gammaproteobacteria	1236	Pseudomonadota	1224		Bacteria	Bacteria	Pseudomonadota	Gammaproteobacteria	Pseudomonadales	Halomonadaceae	Salinicola	Salinicola salarius	430457	ubiquinone, UQ-9		9		2
19661507	2010	International journal of systematic and evolutionary microbiology	Kistimonas asteriae	517724	Kistimonas	1036132	Endozoicomonadaceae	2066474	Oceanospirillales	135619	Gammaproteobacteria	1236	Pseudomonadota	1224		Bacteria	Bacteria	Pseudomonadota	Gammaproteobacteria	Pseudomonadales	Endozoicomonadaceae	Kistimonas	Kistimonas asteriae	517724	ubiquinone, UQ-9		9		1
19661508	2010	International journal of systematic and evolutionary microbiology	Mameliella alba	561184	Mameliella	1434019	Roseobacteraceae	2854170	Rhodobacterales	204455	Alphaproteobacteria	28211	Pseudomonadota	1224		Bacteria	Bacteria	Pseudomonadota	Alphaproteobacteria	Rhodobacterales	Rhodobacteraceae	Mameliella	Mameliella alba	561184	ubiquinone, UQ-10		10		1
19666786	2010	International journal of systematic and evolutionary microbiology	Rhizorhabdus histidinilytica	439228	Rhizorhabdus	1649486	Sphingomonadaceae	41297	Sphingomonadales	204457	Alphaproteobacteria	28211	Pseudomonadota	1224		Bacteria	Bacteria	Pseudomonadota	Alphaproteobacteria	Sphingomonadales	Sphingomonadaceae	Rhizorhabdus	Rhizorhabdus histidinilytica	439228	ubiquinone, UQ-10		10		1
19666787	2010	International journal of systematic and evolutionary microbiology	Chelativorans multitrophicus	449973	Chelativorans	449972	Phyllobacteriaceae	69277	Hyphomicrobiales	356	Alphaproteobacteria	28211	Pseudomonadota	1224		Bacteria	Bacteria	Pseudomonadota	Alphaproteobacteria	Rhizobiales	Rhizobiaceae	Chelativorans	Chelativorans multitrophicus	449973	ubiquinone, UQ-10		10		2
19666787	2010	International journal of systematic and evolutionary microbiology	Chelativorans oligotrophicus	449974	Chelativorans	449972	Phyllobacteriaceae	69277	Hyphomicrobiales	356	Alphaproteobacteria	28211	Pseudomonadota	1224		Bacteria	Bacteria	Pseudomonadota	Alphaproteobacteria	Rhizobiales	Rhizobiaceae	Chelativorans	Chelativorans multitrophicus	449974	ubiquinone, UQ-10		10		2
19666792	2010	International journal of systematic and evolutionary microbiology	Roseivivax lentus	633194	Roseivivax	93682	Roseobacteraceae	2854170	Rhodobacterales	204455	Alphaproteobacteria	28211	Pseudomonadota	1224		Bacteria	Bacteria	Pseudomonadota	Alphaproteobacteria	Rhodobacterales	Rhodobacteraceae	Roseivivax	Roseivivax lentus	633194	ubiquinone, UQ-10		10		1
19667383	2010	International journal of systematic and evolutionary microbiology	Rhodovulum steppense	540251	Rhodovulum	34008	Paracoccaceae	31989	Rhodobacterales	204455	Alphaproteobacteria	28211	Pseudomonadota	1224		Bacteria	Bacteria	Pseudomonadota	Alphaproteobacteria	Rhodobacterales	Rhodobacteraceae	Rhodovulum	Rhodovulum steppense	540251	ubiquinone, UQ-10		10	ubiquinone, UQ-10	1
19667391	2010	International journal of systematic and evolutionary microbiology	Aliiruegeria lutimaris	571298	Aliiruegeria	2854181	Roseobacteraceae	2854170	Rhodobacterales	204455	Alphaproteobacteria	28211	Pseudomonadota	1224		Bacteria	Bacteria	Pseudomonadota	Alphaproteobacteria	Rhodobacterales	Rhodobacteraceae	Tropicimonas	Tropicimonas lutimaris	571298	ubiquinone, UQ-10		10		1
19671709	2010	International journal of systematic and evolutionary microbiology	Pseudofulvimonas gallinarii	634155	Pseudofulvimonas	999506	Rhodanobacteraceae	1775411	Lysobacterales	135614	Gammaproteobacteria	1236	Pseudomonadota	1224		Bacteria	Bacteria	Pseudomonadota	Gammaproteobacteria	Xanthomonadales	UBA2363	Pseudofulvimonas	Pseudofulvimonas gallinarii	634155	ubiquinone, UQ-8		8		1
19671719	2010	International journal of systematic and evolutionary microbiology	Parapusillimonas granuli	380911	Parapusillimonas	1403714	Alcaligenaceae	506	Burkholderiales	80840	Betaproteobacteria	28216	Pseudomonadota	1224		Bacteria	Bacteria	Pseudomonadota	Gammaproteobacteria	Burkholderiales	Burkholderiaceae	Parapusillimonas	Parapusillimonas granuli	380911	ubiquinone, UQ-8		8		1
19671725	2010	International journal of systematic and evolutionary microbiology	Tistlia consotensis	1321365	Tistlia	1321364	Fodinicurvataceae	3031146	Rhodospirillales	204441	Alphaproteobacteria	28211	Pseudomonadota	1224		Bacteria	Bacteria	Pseudomonadota	Alphaproteobacteria	Kiloniellales	DSM-21159	Tistlia	Tistlia consotensis	1321365	ubiquinone, UQ-10		10	ubiquinone, UQ-10	1
19671726	2010	International journal of systematic and evolutionary microbiology	Aurantiacibacter gangjinensis	502682	Aurantiacibacter	2800681	Erythrobacteraceae	335929	Sphingomonadales	204457	Alphaproteobacteria	28211	Pseudomonadota	1224		Bacteria	Bacteria	Pseudomonadota	Alphaproteobacteria	Sphingomonadales	Sphingomonadaceae	Alteraurantiacibacter	Alteraurantiacibacter gangjinensis	502682	ubiquinone, UQ-10		10		1
19671727	2010	International journal of systematic and evolutionary microbiology	Rhizobium soli	424798	Rhizobium	379	Rhizobiaceae	82115	Hyphomicrobiales	356	Alphaproteobacteria	28211	Pseudomonadota	1224		Bacteria	Bacteria	Pseudomonadota	Alphaproteobacteria	Rhizobiales	Rhizobiaceae	Neorhizobium	Neorhizobium soli	424798	ubiquinone, UQ-10		10		1
19671731	2010	International journal of systematic and evolutionary microbiology	Limnohabitans curvus	323423	Limnohabitans	665874	Comamonadaceae	80864	Burkholderiales	80840	Betaproteobacteria	28216	Pseudomonadota	1224		Bacteria	Bacteria	Pseudomonadota	Gammaproteobacteria	Burkholderiales	Burkholderiaceae	Limnohabitans	Limnohabitans curvus	323423	ubiquinone, UQ-8		8	ubiquinone, UQ-8	1
19684310	2010	International journal of systematic and evolutionary microbiology	Paenalcaligenes hominis	643674	Paenalcaligenes	1100891	Alcaligenaceae	506	Burkholderiales	80840	Betaproteobacteria	28216	Pseudomonadota	1224		Bacteria	Bacteria	Pseudomonadota	Gammaproteobacteria	Burkholderiales	Burkholderiaceae	Paenalcaligenes	Paenalcaligenes hominis	643674	ubiquinone, UQ-7, UQ-8		7, 8		1
19684312	2010	International journal of systematic and evolutionary microbiology	Lysobacter soli	453783	Lysobacter	68	Lysobacteraceae	32033	Lysobacterales	135614	Gammaproteobacteria	1236	Pseudomonadota	1224		Bacteria	Bacteria	Pseudomonadota	Gammaproteobacteria	Xanthomonadales	Xanthomonadaceae	Lysobacter	Lysobacter soli	453783	ubiquinone, UQ-8		8		1
19684314	2010	International journal of systematic and evolutionary microbiology	Stenotrophomonas ginsengisoli	336566	Stenotrophomonas	40323	Lysobacteraceae	32033	Lysobacterales	135614	Gammaproteobacteria	1236	Pseudomonadota	1224		Bacteria	Bacteria	Pseudomonadota	Gammaproteobacteria	Xanthomonadales	Xanthomonadaceae	Stenotrophomonas	Stenotrophomonas ginsengisoli	336566	ubiquinone, UQ-8		8		1
19684318	2010	International journal of systematic and evolutionary microbiology	Paenochrobactrum gallinarii	643673	Paenochrobactrum	999488	Brucellaceae	118882	Hyphomicrobiales	356	Alphaproteobacteria	28211	Pseudomonadota	1224		Bacteria	Bacteria	Pseudomonadota	Alphaproteobacteria	Rhizobiales	Rhizobiaceae	Paenochrobactrum	Paenochrobactrum gallinarii	643673	ubiquinone, UQ-10		10		2
19684318	2010	International journal of systematic and evolutionary microbiology	Paenochrobactrum glaciei	486407	Paenochrobactrum	999488	Brucellaceae	118882	Hyphomicrobiales	356	Alphaproteobacteria	28211	Pseudomonadota	1224		Bacteria								486407	ubiquinone, UQ-10		10		2
19684321	2010	International journal of systematic and evolutionary microbiology	Luteimonas terricola	645597	Luteimonas	83614	Lysobacteraceae	32033	Lysobacterales	135614	Gammaproteobacteria	1236	Pseudomonadota	1224		Bacteria	Bacteria	Pseudomonadota	Gammaproteobacteria	Xanthomonadales	Xanthomonadaceae	Luteimonas_D	Luteimonas_D terricola	645597	ubiquinone, UQ-8		8		1
19684322	2010	International journal of systematic and evolutionary microbiology	Labrys wisconsinensis	425677	Labrys	204476	Xanthobacteraceae	335928	Hyphomicrobiales	356	Alphaproteobacteria	28211	Pseudomonadota	1224		Bacteria	Bacteria	Pseudomonadota	Alphaproteobacteria	Rhizobiales	Labraceae	Labrys	Labrys wisconsinensis	425677	ubiquinone, UQ-10, UQ-11, UQ-9		10, 11, 9		1
19684323	2010	International journal of systematic and evolutionary microbiology	Variovorax ginsengisoli	363844	Variovorax	34072	Comamonadaceae	80864	Burkholderiales	80840	Betaproteobacteria	28216	Pseudomonadota	1224		Bacteria	Bacteria	Pseudomonadota	Gammaproteobacteria	Burkholderiales	Burkholderiaceae	Variovorax	Variovorax ginsengisoli_A	363844	ubiquinone, UQ-8		8	ubiquinone, UQ-8	1
19700452	2010	International journal of systematic and evolutionary microbiology	Marinicella litoralis	644220	Marinicella	863253	Alcanivoracaceae	224372	Oceanospirillales	135619	Gammaproteobacteria	1236	Pseudomonadota	1224		Bacteria	Bacteria	Pseudomonadota	Gammaproteobacteria	Xanthomonadales	Marinicellaceae	Marinicella	Marinicella litoralis	644220	ubiquinone, UQ-8		8		1
19717579	2010	International journal of systematic and evolutionary microbiology	Psychrobacter aestuarii	556327	Psychrobacter	497	Moraxellaceae	468	Moraxellales	2887326	Gammaproteobacteria	1236	Pseudomonadota	1224		Bacteria	Bacteria	Pseudomonadota	Gammaproteobacteria	Pseudomonadales	Moraxellaceae	Psychrobacter	Psychrobacter aestuarii	556327	ubiquinone, UQ-8		8		1
19717582	2010	International journal of systematic and evolutionary microbiology	Pseudooceanicola nitratireducens	517719	Pseudooceanicola	1679449	Paracoccaceae	31989	Rhodobacterales	204455	Alphaproteobacteria	28211	Pseudomonadota	1224		Bacteria	Bacteria	Pseudomonadota	Alphaproteobacteria	Rhodobacterales	Rhodobacteraceae	Pseudooceanicola	Pseudooceanicola nitratireducens	517719	ubiquinone, UQ-10		10		1
19734286	2010	International journal of systematic and evolutionary microbiology	Sphingopyxis soli	592051	Sphingopyxis	165697	Sphingomonadaceae	41297	Sphingomonadales	204457	Alphaproteobacteria	28211	Pseudomonadota	1224		Bacteria	Bacteria	Pseudomonadota	Alphaproteobacteria	Sphingomonadales	Sphingomonadaceae	Sphingopyxis	Sphingopyxis soli	592051	ubiquinone, UQ-10		10		1
19749028	2010	International journal of systematic and evolutionary microbiology	Allopusillimonas ginsengisoli	453575	Allopusillimonas	2987604	Alcaligenaceae	506	Burkholderiales	80840	Betaproteobacteria	28216	Pseudomonadota	1224		Bacteria	Bacteria	Pseudomonadota	Gammaproteobacteria	Burkholderiales	Burkholderiaceae	Pusillimonas_B	Pusillimonas_B ginsengisoli	453575	ubiquinone, UQ-8		8		1
19749037	2010	International journal of systematic and evolutionary microbiology	Amorphus orientalis	649198	Amorphus	580880	Amorphaceae	2685818	Hyphomicrobiales	356	Alphaproteobacteria	28211	Pseudomonadota	1224		Bacteria	Bacteria	Pseudomonadota	Alphaproteobacteria	Rhizobiales	Amorphaceae	Amorphus	Amorphus orientalis	649198	ubiquinone, UQ-10		10		1
19767360	2010	International journal of systematic and evolutionary microbiology	Parahaliea mediterranea	651086	Parahaliea	1857932	Halieaceae	1706372	Cellvibrionales	1706369	Gammaproteobacteria	1236	Pseudomonadota	1224		Bacteria	Bacteria	Pseudomonadota	Gammaproteobacteria	Pseudomonadales	Halieaceae	Parahaliea	Parahaliea mediterranea	651086	ubiquinone, UQ-8		8		1
19767361	2010	International journal of systematic and evolutionary microbiology	Arenicella xantha	644221	Arenicella	904708	Arenicellaceae	1617891	Arenicellales	1617890	Gammaproteobacteria	1236	Pseudomonadota	1224		Bacteria	Bacteria	Pseudomonadota	Gammaproteobacteria	Arenicellales	Arenicellaceae	Arenicella	Arenicella xantha	644221	ubiquinone, UQ-8		8		1
19767363	2010	International journal of systematic and evolutionary microbiology	Marinobacterium lutimaris	568106	Marinobacterium	48075	Oceanospirillaceae	135620	Oceanospirillales	135619	Gammaproteobacteria	1236	Pseudomonadota	1224		Bacteria	Bacteria	Pseudomonadota	Gammaproteobacteria	Pseudomonadales	Nitrincolaceae	Marinobacterium_D	Marinobacterium_D lutimaris	568106	ubiquinone, UQ-8		8		1
19783615	2010	International journal of systematic and evolutionary microbiology	Francisella hispaniensis	622488	Francisella	262	Francisellaceae	34064	Thiotrichales	72273	Gammaproteobacteria	1236	Pseudomonadota	1224		Bacteria	Bacteria	Pseudomonadota	Gammaproteobacteria	Francisellales	Francisellaceae	Francisella	Francisella hispaniensis	622488	ubiquinone, UQ-8		8		2
19783615	2010	International journal of systematic and evolutionary microbiology	Francisella tularensis	263	Francisella	262	Francisellaceae	34064	Thiotrichales	72273	Gammaproteobacteria	1236	Pseudomonadota	1224		Bacteria	Bacteria	Pseudomonadota	Gammaproteobacteria	Francisellales	Francisellaceae	Francisella	Francisella tularensis	263	ubiquinone, UQ-8		8		2
19783616	2010	International journal of systematic and evolutionary microbiology	Kushneria sinocarnis	595502	Kushneria	504090	Halomonadaceae	28256	Oceanospirillales	135619	Gammaproteobacteria	1236	Pseudomonadota	1224		Bacteria	Bacteria	Pseudomonadota	Gammaproteobacteria	Pseudomonadales	Halomonadaceae	Kushneria	Kushneria sinocarnis	595502	ubiquinone, UQ-10, UQ-8, UQ-9		10, 8, 9		1
19801396	2010	International journal of systematic and evolutionary microbiology	Neptunomonas antarctica	619304	Neptunomonas	75687	Oceanospirillaceae	135620	Oceanospirillales	135619	Gammaproteobacteria	1236	Pseudomonadota	1224		Bacteria	Bacteria	Pseudomonadota	Gammaproteobacteria	Pseudomonadales	Nitrincolaceae	Neptunomonas	Neptunomonas antarctica	619304	ubiquinone, UQ-8		8		1
19819997	2010	International journal of systematic and evolutionary microbiology	Agaricicola taiwanensis	591372	Agaricicola	1364858	Paracoccaceae	31989	Rhodobacterales	204455	Alphaproteobacteria	28211	Pseudomonadota	1224		Bacteria	Bacteria	Pseudomonadota	Alphaproteobacteria	Rhizobiales	Methylopilaceae	Agaricicola	Agaricicola taiwanensis	591372	ubiquinone, UQ-10		10		1
19820000	2010	International journal of systematic and evolutionary microbiology	Gemmobacter aquaticus	490185	Gemmobacter	204456	Paracoccaceae	31989	Rhodobacterales	204455	Alphaproteobacteria	28211	Pseudomonadota	1224		Bacteria	Bacteria	Pseudomonadota	Alphaproteobacteria	Rhodobacterales	Rhodobacteraceae	Gemmobacter	Gemmobacter aquaticus	490185	ubiquinone, UQ-10		10		1
19841903	2009	Archives of microbiology	Paraburkholderia kururiensis	984307	Paraburkholderia	1822464	Burkholderiaceae	119060	Burkholderiales	80840	Betaproteobacteria	28216	Pseudomonadota	1224		Bacteria	Bacteria	Pseudomonadota	Gammaproteobacteria	Burkholderiales	Burkholderiaceae	Paraburkholderia	Paraburkholderia kururiensis_A	984307	ubiquinone, UQ-8		8		1
19897611	2010	International journal of systematic and evolutionary microbiology	Qipengyuania nanhaisediminis	604088	Qipengyuania	1855416	Erythrobacteraceae	335929	Sphingomonadales	204457	Alphaproteobacteria	28211	Pseudomonadota	1224		Bacteria	Bacteria	Pseudomonadota	Alphaproteobacteria	Sphingomonadales	Sphingomonadaceae	Qipengyuania	Qipengyuania nanhaisediminis	604088	ubiquinone, UQ-10		10		1
19897616	2010	International journal of systematic and evolutionary microbiology	Pseudoalteromonas lipolytica	570156	Pseudoalteromonas	53246	Pseudoalteromonadaceae	267888	Alteromonadales	135622	Gammaproteobacteria	1236	Pseudomonadota	1224		Bacteria	Bacteria	Pseudomonadota	Gammaproteobacteria	Enterobacterales	Alteromonadaceae	Pseudoalteromonas	Pseudoalteromonas lipolytica	570156	ubiquinone, UQ-8		8		1
19897619	2010	International journal of systematic and evolutionary microbiology	Pontibaca methylaminivorans	515897	Pontibaca	1400059	Roseobacteraceae	2854170	Rhodobacterales	204455	Alphaproteobacteria	28211	Pseudomonadota	1224		Bacteria	Bacteria	Pseudomonadota	Alphaproteobacteria	Rhodobacterales	Rhodobacteraceae	Pontibaca	Pontibaca methylaminivorans	515897	ubiquinone, UQ-10		10		1
19933583	2010	International journal of systematic and evolutionary microbiology	Camelimonas lactis	659006	Camelimonas	1017183	Chelatococcaceae	2036754	Hyphomicrobiales	356	Alphaproteobacteria	28211	Pseudomonadota	1224		Bacteria	Bacteria	Pseudomonadota	Alphaproteobacteria	Rhizobiales	Beijerinckiaceae	Camelimonas	Camelimonas lactis	659006	ubiquinone, UQ-10		10		1
19933588	2010	International journal of systematic and evolutionary microbiology	Sphingopyxis panaciterrulae	462372	Sphingopyxis	165697	Sphingomonadaceae	41297	Sphingomonadales	204457	Alphaproteobacteria	28211	Pseudomonadota	1224		Bacteria	Bacteria	Pseudomonadota	Alphaproteobacteria	Sphingomonadales	Sphingomonadaceae	Sphingopyxis	Sphingopyxis panaciterrulae	462372	ubiquinone, UQ-10		10		1
19933592	2010	International journal of systematic and evolutionary microbiology	Allopusillimonas soli	659016	Allopusillimonas	2987604	Alcaligenaceae	506	Burkholderiales	80840	Betaproteobacteria	28216	Pseudomonadota	1224		Bacteria	Bacteria	Pseudomonadota	Gammaproteobacteria	Burkholderiales	Burkholderiaceae	Pusillimonas_B	Pusillimonas_B soli	659016	ubiquinone, UQ-8		8		1
20023054	2010	International journal of systematic and evolutionary microbiology	Sphingopyxis bauzanensis	651663	Sphingopyxis	165697	Sphingomonadaceae	41297	Sphingomonadales	204457	Alphaproteobacteria	28211	Pseudomonadota	1224		Bacteria	Bacteria	Pseudomonadota	Alphaproteobacteria	Sphingomonadales	Sphingomonadaceae	Sphingopyxis	Sphingopyxis bauzanensis	651663	ubiquinone, UQ-10		10		1
20023056	2010	International journal of systematic and evolutionary microbiology	Photobacterium gaetbulicola	1295392	Photobacterium	657	Vibrionaceae	641	Vibrionales	135623	Gammaproteobacteria	1236	Pseudomonadota	1224		Bacteria	Bacteria	Pseudomonadota	Gammaproteobacteria	Enterobacterales	Vibrionaceae	Photobacterium	Photobacterium gaetbulicola	1295392	ubiquinone, UQ-8		8		1
20023064	2010	International journal of systematic and evolutionary microbiology	Orbus hercynius	593135	Orbus	743714	Orbaceae	1240483	Orbales	1240482	Gammaproteobacteria	1236	Pseudomonadota	1224		Bacteria	Bacteria	Pseudomonadota	Gammaproteobacteria	Enterobacterales	Enterobacteriaceae	Orbus	Orbus hercynius	593135	ubiquinone, UQ-8		8	ubiquinone, UQ-8	1
20061488	2010	International journal of systematic and evolutionary microbiology	Dongia mobilis	578943	Dongia	1146845	Dongiaceae	3031144	Rhodospirillales	204441	Alphaproteobacteria	28211	Pseudomonadota	1224		Bacteria	Bacteria	Pseudomonadota	Alphaproteobacteria	Dongiales	Dongiaceae	Dongia	Dongia mobilis	578943	ubiquinone, UQ-10		10	ubiquinone, UQ-10	1
20061494	2010	International journal of systematic and evolutionary microbiology	Vreelandella titanicae	664683	Vreelandella	3137766	Halomonadaceae	28256	Oceanospirillales	135619	Gammaproteobacteria	1236	Pseudomonadota	1224		Bacteria	Bacteria	Pseudomonadota	Gammaproteobacteria	Pseudomonadales	Halomonadaceae	Vreelandella	Vreelandella titanicae	664683	ubiquinone, UQ-9		9	ubiquinone, UQ-9	1
20081009	2010	International journal of systematic and evolutionary microbiology	Palleronia aestuarii	568105	Palleronia	315422	Roseobacteraceae	2854170	Rhodobacterales	204455	Alphaproteobacteria	28211	Pseudomonadota	1224		Bacteria	Bacteria	Pseudomonadota	Alphaproteobacteria	Rhodobacterales	Rhodobacteraceae	Palleronia	Palleronia aestuarii	568105	ubiquinone, UQ-10		10		1
20081013	2010	International journal of systematic and evolutionary microbiology	Stakelama pacifica	517720	Stakelama	1124625	Sphingomonadaceae	41297	Sphingomonadales	204457	Alphaproteobacteria	28211	Pseudomonadota	1224		Bacteria	Bacteria	Pseudomonadota	Alphaproteobacteria	Sphingomonadales	Sphingomonadaceae	Sphingomonas	Sphingomonas pacifica	517720	ubiquinone, UQ-10		10	ubiquinone, UQ-10	1
20081019	2010	International journal of systematic and evolutionary microbiology	Azospirillum thiophilum	528244	Azospirillum	191	Azospirillaceae	2829815	Rhodospirillales	204441	Alphaproteobacteria	28211	Pseudomonadota	1224		Bacteria	Bacteria	Pseudomonadota	Alphaproteobacteria	Azospirillales	Azospirillaceae	Azospirillum	Azospirillum thiophilum	528244	ubiquinone, UQ-10		10		1
20097797	2010	International journal of systematic and evolutionary microbiology	Paracoccus fistulariae	658446	Paracoccus	265	Paracoccaceae	31989	Rhodobacterales	204455	Alphaproteobacteria	28211	Pseudomonadota	1224		Bacteria	Bacteria	Pseudomonadota	Alphaproteobacteria	Rhodobacterales	Rhodobacteraceae	Paracoccus	Paracoccus fistulariae	658446	menaquinone, ubiquinone, UQ-10		10		1
20116192	2010	Systematic and applied microbiology	Tepidamorphus gemmatus	747076	Tepidamorphus	747074	Tepidamorphaceae	2844863	Hyphomicrobiales	356	Alphaproteobacteria	28211	Pseudomonadota	1224		Bacteria	Bacteria	Pseudomonadota	Alphaproteobacteria	Rhizobiales	Tepidamorphaceae	Tepidamorphus	Tepidamorphus gemmatus	747076	ubiquinone, UQ-10		10		1
20173002	2011	International journal of systematic and evolutionary microbiology	Litoreibacter albidus	670155	Litoreibacter	947567	Roseobacteraceae	2854170	Rhodobacterales	204455	Alphaproteobacteria	28211	Pseudomonadota	1224		Bacteria	Bacteria	Pseudomonadota	Alphaproteobacteria	Rhodobacterales	Rhodobacteraceae	Litoreibacter	Litoreibacter albidus	670155	ubiquinone, UQ-10		10		2
20173002	2011	International journal of systematic and evolutionary microbiology	Litoreibacter janthinus	670154	Litoreibacter	947567	Roseobacteraceae	2854170	Rhodobacterales	204455	Alphaproteobacteria	28211	Pseudomonadota	1224		Bacteria	Bacteria	Pseudomonadota	Alphaproteobacteria	Rhodobacterales	Rhodobacteraceae	Litoreibacter	Litoreibacter janthinus	670154	ubiquinone, UQ-10		10		2
20228209	2011	International journal of systematic and evolutionary microbiology	Ruegeria marina	639004	Ruegeria	97050	Roseobacteraceae	2854170	Rhodobacterales	204455	Alphaproteobacteria	28211	Pseudomonadota	1224		Bacteria	Bacteria	Pseudomonadota	Alphaproteobacteria	Rhodobacterales	Rhodobacteraceae	Ruegeria_B	Ruegeria_B marina	639004	ubiquinone, UQ-10		10		1
20228216	2011	International journal of systematic and evolutionary microbiology	Parvibaculum indicum	562969	Parvibaculum	256616	Parvibaculaceae	2813035	Hyphomicrobiales	356	Alphaproteobacteria	28211	Pseudomonadota	1224		Bacteria	Bacteria	Pseudomonadota	Alphaproteobacteria	Parvibaculales	Parvibaculaceae	Parvibaculum	Parvibaculum indicum	562969	ubiquinone, UQ-11		11		1
20305058	2011	International journal of systematic and evolutionary microbiology	Dyella thiooxydans	445710	Dyella	231454	Rhodanobacteraceae	1775411	Lysobacterales	135614	Gammaproteobacteria	1236	Pseudomonadota	1224		Bacteria	Bacteria	Pseudomonadota	Gammaproteobacteria	Xanthomonadales	Rhodanobacteraceae	Dyella_A	Dyella_A thiooxydans	445710	ubiquinone, UQ-8		8	ubiquinone, UQ-8	1
20305060	2011	International journal of systematic and evolutionary microbiology	Undibacterium oligocarboniphilum	666702	Undibacterium	401469	Oxalobacteraceae	75682	Burkholderiales	80840	Betaproteobacteria	28216	Pseudomonadota	1224		Bacteria	Bacteria	Pseudomonadota	Gammaproteobacteria	Burkholderiales	Burkholderiaceae	Undibacterium	Undibacterium oligocarboniphilum	666702	ubiquinone, UQ-7, UQ-8		7, 8		3
20305060	2011	International journal of systematic and evolutionary microbiology	Undibacterium parvum	401471	Undibacterium	401469	Oxalobacteraceae	75682	Burkholderiales	80840	Betaproteobacteria	28216	Pseudomonadota	1224		Bacteria	Bacteria	Pseudomonadota	Gammaproteobacteria	Burkholderiales	Burkholderiaceae	Undibacterium	Undibacterium parvum	401471	ubiquinone, UQ-7, UQ-8		7, 8		3
20305060	2011	International journal of systematic and evolutionary microbiology	Undibacterium pigrum	401470	Undibacterium	401469	Oxalobacteraceae	75682	Burkholderiales	80840	Betaproteobacteria	28216	Pseudomonadota	1224		Bacteria	Bacteria	Pseudomonadota	Gammaproteobacteria	Burkholderiales	Burkholderiaceae	Undibacterium	Undibacterium pigrum	401470	ubiquinone, UQ-7, UQ-8		7, 8		3
20305063	2011	International journal of systematic and evolutionary microbiology	Thalassolituus maritimus	484498	Thalassolituus	187492	Oceanospirillaceae	135620	Oceanospirillales	135619	Gammaproteobacteria	1236	Pseudomonadota	1224		Bacteria	Bacteria	Pseudomonadota	Gammaproteobacteria	Pseudomonadales	DSM-6294	Oleibacter	Oleibacter maritimus	484498	ubiquinone, UQ-8, UQ-9		8, 9	ubiquinone, UQ-8, UQ-9	1
20348318	2011	International journal of systematic and evolutionary microbiology	Frateuria terrea	529704	Frateuria	70411	Rhodanobacteraceae	1775411	Lysobacterales	135614	Gammaproteobacteria	1236	Pseudomonadota	1224		Bacteria	Bacteria	Pseudomonadota	Gammaproteobacteria	Xanthomonadales	Rhodanobacteraceae	Frateuria_A	Frateuria_A terrea	529704	ubiquinone, UQ-8		8		1
20348320	2011	International journal of systematic and evolutionary microbiology	Lysobacter xinjiangensis	546892	Lysobacter	68	Lysobacteraceae	32033	Lysobacterales	135614	Gammaproteobacteria	1236	Pseudomonadota	1224		Bacteria	Bacteria	Pseudomonadota	Gammaproteobacteria	Xanthomonadales	Xanthomonadaceae	Lysobacter	Lysobacter xinjiangensis	546892	ubiquinone, UQ-8		8		1
20348321	2011	International journal of systematic and evolutionary microbiology	Kordiimonas lacus	637679	Kordiimonas	288021	Kordiimonadaceae	1331809	Kordiimonadales	362534	Alphaproteobacteria	28211	Pseudomonadota	1224		Bacteria	Bacteria	Pseudomonadota	Alphaproteobacteria	Sphingomonadales	Kordiimonadaceae	Kordiimonas	Kordiimonas lacus	637679	ubiquinone, UQ-10		10		1
20348322	2011	International journal of systematic and evolutionary microbiology	Cocleimonas flava	634765	Cocleimonas	998014	Thiotrichaceae	135617	Thiotrichales	72273	Gammaproteobacteria	1236	Pseudomonadota	1224		Bacteria	Bacteria	Pseudomonadota	Gammaproteobacteria	Thiotrichales	Thiotrichaceae	Cocleimonas	Cocleimonas flava	634765	ubiquinone, UQ-8		8		1
20348324	2011	International journal of systematic and evolutionary microbiology	Pacificibacter marinus	658057	Pacificibacter	1042323	Roseobacteraceae	2854170	Rhodobacterales	204455	Alphaproteobacteria	28211	Pseudomonadota	1224		Bacteria	Bacteria	Pseudomonadota	Alphaproteobacteria	Rhodobacterales	Rhodobacteraceae	Celeribacter	Celeribacter marinus_A	658057	ubiquinone, UQ-10		10		1
20382784	2011	International journal of systematic and evolutionary microbiology	Sphingomonas glacialis	658225	Sphingomonas	13687	Sphingomonadaceae	41297	Sphingomonadales	204457	Alphaproteobacteria	28211	Pseudomonadota	1224		Bacteria	Bacteria	Pseudomonadota	Alphaproteobacteria	Sphingomonadales	Sphingomonadaceae	Sphingomonas	Sphingomonas glacialis	658225	ubiquinone, UQ-10		10		1
20400661	2011	International journal of systematic and evolutionary microbiology	Lysobacter ruishenii	686800	Lysobacter	68	Lysobacteraceae	32033	Lysobacterales	135614	Gammaproteobacteria	1236	Pseudomonadota	1224		Bacteria	Bacteria	Pseudomonadota	Gammaproteobacteria	Xanthomonadales	Xanthomonadaceae	Lysobacter_D	Lysobacter_D ruishenii	686800	ubiquinone, UQ-8		8		1
20400668	2011	International journal of systematic and evolutionary microbiology	Roseomonas pecuniae	693023	Roseomonas	125216	Acetobacteraceae	433	Rhodospirillales	204441	Alphaproteobacteria	28211	Pseudomonadota	1224		Bacteria	Bacteria	Pseudomonadota	Alphaproteobacteria	Acetobacterales	Acetobacteraceae	Roseomonas	Roseomonas pecuniae	693023	ubiquinone, UQ-10		10		1
20400671	2011	International journal of systematic and evolutionary microbiology	Stenotrophomonas daejeonensis	659018	Stenotrophomonas	40323	Lysobacteraceae	32033	Lysobacterales	135614	Gammaproteobacteria	1236	Pseudomonadota	1224		Bacteria	Bacteria	Pseudomonadota	Gammaproteobacteria	Xanthomonadales	Xanthomonadaceae	Stenotrophomonas	Stenotrophomonas daejeonensis	659018	ubiquinone, UQ-8		8		1
20418408	2011	International journal of systematic and evolutionary microbiology	Cohaesibacter marisflavi	655353	Cohaesibacter	655352	Cohaesibacteraceae	655351	Hyphomicrobiales	356	Alphaproteobacteria	28211	Pseudomonadota	1224		Bacteria	Bacteria	Pseudomonadota	Alphaproteobacteria	Rhizobiales	Cohaesibacteraceae	Cohaesibacter	Cohaesibacter marisflavi	655353	ubiquinone, UQ-10		10	ubiquinone, UQ-10	1
20418412	2011	International journal of systematic and evolutionary microbiology	Henriciella aquimarina	545261	Henriciella	453849	Hyphomonadaceae	69657	Hyphomonadales	2800060	Alphaproteobacteria	28211	Pseudomonadota	1224		Bacteria	Bacteria	Pseudomonadota	Alphaproteobacteria	Caulobacterales	Hyphomonadaceae	Henriciella	Henriciella aquimarina	545261	ubiquinone, UQ-10		10		2
20418412	2011	International journal of systematic and evolutionary microbiology	Henriciella litoralis	568102	Henriciella	453849	Hyphomonadaceae	69657	Hyphomonadales	2800060	Alphaproteobacteria	28211	Pseudomonadota	1224		Bacteria	Bacteria	Pseudomonadota	Alphaproteobacteria	Caulobacterales	Hyphomonadaceae	Henriciella	Henriciella litoralis	568102	ubiquinone, UQ-10		10		2
20418413	2011	International journal of systematic and evolutionary microbiology	Alteraurantiacibacter aestuarii	650004	Alteraurantiacibacter	2800678	Erythrobacteraceae	335929	Sphingomonadales	204457	Alphaproteobacteria	28211	Pseudomonadota	1224		Bacteria	Bacteria	Pseudomonadota	Alphaproteobacteria	Sphingomonadales	Sphingomonadaceae	Alteraurantiacibacter	Alteraurantiacibacter aestuarii	650004	ubiquinone, UQ-10		10		2
20418413	2011	International journal of systematic and evolutionary microbiology	Paraurantiacibacter namhicola	645517	Paraurantiacibacter	2800682	Erythrobacteraceae	335929	Sphingomonadales	204457	Alphaproteobacteria	28211	Pseudomonadota	1224		Bacteria	Bacteria	Pseudomonadota	Alphaproteobacteria	Sphingomonadales	Sphingomonadaceae	Paraurantiacibacter	Paraurantiacibacter namhicola	645517	ubiquinone, UQ-10		10		2
20453104	2011	International journal of systematic and evolutionary microbiology	Shimia isoporae	647720	Shimia	573139	Roseobacteraceae	2854170	Rhodobacterales	204455	Alphaproteobacteria	28211	Pseudomonadota	1224		Bacteria	Bacteria	Pseudomonadota	Alphaproteobacteria	Rhodobacterales	Rhodobacteraceae	Shimia	Shimia isoporae	647720	ubiquinone, UQ-10		10		1
20495027	2011	International journal of systematic and evolutionary microbiology	Sphaerotilus hippei	744406	Sphaerotilus	34102	Sphaerotilaceae	2975441	Burkholderiales	80840	Betaproteobacteria	28216	Pseudomonadota	1224		Bacteria	Bacteria	Pseudomonadota	Gammaproteobacteria	Burkholderiales	Burkholderiaceae	Sphaerotilus	Sphaerotilus hippei	744406	ubiquinone, UQ-8		8	ubiquinone, UQ-8	3
20495027	2011	International journal of systematic and evolutionary microbiology	Sphaerotilus montanus	522889	Sphaerotilus	34102	Sphaerotilaceae	2975441	Burkholderiales	80840	Betaproteobacteria	28216	Pseudomonadota	1224		Bacteria	Bacteria	Pseudomonadota	Gammaproteobacteria	Burkholderiales	Burkholderiaceae	Sphaerotilus	Sphaerotilus montanus	522889	ubiquinone, UQ-8		8	ubiquinone, UQ-8	3
20495027	2011	International journal of systematic and evolutionary microbiology	Sphaerotilus natans	34103	Sphaerotilus	34102	Sphaerotilaceae	2975441	Burkholderiales	80840	Betaproteobacteria	28216	Pseudomonadota	1224		Bacteria	Bacteria	Pseudomonadota	Gammaproteobacteria	Burkholderiales	Burkholderiaceae	Sphaerotilus	Sphaerotilus natans	34103	ubiquinone, UQ-8		8	ubiquinone, UQ-8	3
20495042	2011	International journal of systematic and evolutionary microbiology	Colwellia chukchiensis	641665	Colwellia	28228	Colwelliaceae	267889	Alteromonadales	135622	Gammaproteobacteria	1236	Pseudomonadota	1224		Bacteria	Bacteria	Pseudomonadota	Gammaproteobacteria	Enterobacterales	Alteromonadaceae	Cognaticolwellia	Cognaticolwellia chukchiensis	641665	ubiquinone, UQ-8		8		1
20511455	2011	International journal of systematic and evolutionary microbiology	Celerinatantimonas diazotrophica	412034	Celerinatantimonas	412033	Celerinatantimonadaceae	412032			Gammaproteobacteria	1236	Pseudomonadota	1224		Bacteria	Bacteria	Pseudomonadota	Gammaproteobacteria	Enterobacterales	Celerinatantimonadaceae	Celerinatantimonas	Celerinatantimonas diazotrophica	412034	menaquinone, ubiquinone, MK-8, UQ-8		8	menaquinone, ubiquinone, MK-8, UQ-8	1
20511464	2011	International journal of systematic and evolutionary microbiology	Pseudidiomarina aestuarii	624146	Pseudidiomarina	2800384	Idiomarinaceae	267893	Alteromonadales	135622	Gammaproteobacteria	1236	Pseudomonadota	1224		Bacteria	Bacteria	Pseudomonadota	Gammaproteobacteria	Enterobacterales	Alteromonadaceae	Pseudidiomarina	Pseudidiomarina aestuarii	624146	ubiquinone, UQ-8		8		2
20511464	2011	International journal of systematic and evolutionary microbiology	Idiomarina xiamenensis	1207041	Idiomarina	135575	Idiomarinaceae	267893	Alteromonadales	135622	Gammaproteobacteria	1236	Pseudomonadota	1224		Bacteria								1207041	ubiquinone, UQ-8		8		2
20543151	2011	International journal of systematic and evolutionary microbiology	Paracoccus isoporae	591205	Paracoccus	265	Paracoccaceae	31989	Rhodobacterales	204455	Alphaproteobacteria	28211	Pseudomonadota	1224		Bacteria	Bacteria	Pseudomonadota	Alphaproteobacteria	Rhodobacterales	Rhodobacteraceae	Paracoccus	Paracoccus isoporae	591205	ubiquinone, UQ-10		10		1
20543155	2011	International journal of systematic and evolutionary microbiology	Hansschlegelia zhihuaiae	405005	Hansschlegelia	444599	Methylopilaceae	3149309	Hyphomicrobiales	356	Alphaproteobacteria	28211	Pseudomonadota	1224		Bacteria	Bacteria	Pseudomonadota	Alphaproteobacteria	Rhizobiales	Methylopilaceae	Hansschlegelia	Hansschlegelia zhihuaiae	405005	ubiquinone, UQ-10		10		1
20559622	2010	Archives of microbiology	Komagataeibacter xylinus	28448	Komagataeibacter	1434011	Acetobacteraceae	433	Rhodospirillales	204441	Alphaproteobacteria	28211	Pseudomonadota	1224		Bacteria	Bacteria	Pseudomonadota	Alphaproteobacteria	Acetobacterales	Acetobacteraceae	Komagataeibacter	Komagataeibacter xylinus	28448	ubiquinone				1
20562248	2011	International journal of systematic and evolutionary microbiology	Ruegeria faecimaris	686389	Ruegeria	97050	Roseobacteraceae	2854170	Rhodobacterales	204455	Alphaproteobacteria	28211	Pseudomonadota	1224		Bacteria	Bacteria	Pseudomonadota	Alphaproteobacteria	Rhodobacterales	Rhodobacteraceae	Ruegeria	Ruegeria faecimaris	686389	ubiquinone, UQ-10		10		1
20567903	2010	Antonie van Leeuwenhoek	Rubellimicrobium roseum	687525	Rubellimicrobium	295418	Roseobacteraceae	2854170	Rhodobacterales	204455	Alphaproteobacteria	28211	Pseudomonadota	1224		Bacteria	Bacteria	Pseudomonadota	Alphaproteobacteria	Rhodobacterales	Rhodobacteraceae	Rubellimicrobium	Rubellimicrobium roseum	687525	ubiquinone, UQ-10		10		1
20584814	2011	International journal of systematic and evolutionary microbiology	Ignatzschineria indica	472583	Ignatzschineria	112008	Ignatzschineriaceae	3018589	Cardiobacteriales	135615	Gammaproteobacteria	1236	Pseudomonadota	1224		Bacteria	Bacteria	Pseudomonadota	Gammaproteobacteria	Cardiobacteriales	Wohlfahrtiimonadaceae	Ignatzschineria	Ignatzschineria indica	472583	ubiquinone, UQ-8		8		2
20584814	2011	International journal of systematic and evolutionary microbiology	Ignatzschineria ureiclastica	472582	Ignatzschineria	112008	Ignatzschineriaceae	3018589	Cardiobacteriales	135615	Gammaproteobacteria	1236	Pseudomonadota	1224		Bacteria	Bacteria	Pseudomonadota	Gammaproteobacteria	Cardiobacteriales	Wohlfahrtiimonadaceae	Ignatzschineria	Ignatzschineria ureiclastica	472582	ubiquinone, UQ-8		8		2
20601488	2011	International journal of systematic and evolutionary microbiology	Pacificibacter maritimus	762213	Pacificibacter	1042323	Roseobacteraceae	2854170	Rhodobacterales	204455	Alphaproteobacteria	28211	Pseudomonadota	1224		Bacteria	Bacteria	Pseudomonadota	Alphaproteobacteria	Rhodobacterales	Rhodobacteraceae	Celeribacter	Celeribacter maritimus	762213	ubiquinone, UQ-10		10		1
20601489	2011	International journal of systematic and evolutionary microbiology	Paraperlucidibaca baekdonensis	748120	Paraperlucidibaca	1268272	Moraxellaceae	468	Moraxellales	2887326	Gammaproteobacteria	1236	Pseudomonadota	1224		Bacteria	Bacteria	Pseudomonadota	Gammaproteobacteria	Pseudomonadales	Moraxellaceae	Perlucidibaca	Perlucidibaca baekdonensis	748120	ubiquinone, UQ-11, UQ-8		11, 8		1
20639225	2011	International journal of systematic and evolutionary microbiology	Thalassovita taeanensis	657014	Thalassovita	335927	Roseobacteraceae	2854170	Rhodobacterales	204455	Alphaproteobacteria	28211	Pseudomonadota	1224		Bacteria	Bacteria	Pseudomonadota	Alphaproteobacteria	Rhodobacterales	Rhodobacteraceae	Litorimicrobium	Litorimicrobium taeanense	657014	ubiquinone, UQ-10		10		1
20656805	2011	International journal of systematic and evolutionary microbiology	Methylopila jiangsuensis	586230	Methylopila	61653	Methylopilaceae	3149309	Hyphomicrobiales	356	Alphaproteobacteria	28211	Pseudomonadota	1224		Bacteria	Bacteria	Pseudomonadota	Alphaproteobacteria	Rhizobiales	Methylopilaceae	Methylopila	Methylopila jiangsuensis	586230	ubiquinone, UQ-10		10	ubiquinone, UQ-10	1
20656808	2011	International journal of systematic and evolutionary microbiology	Jhaorihella thermophila	488547	Jhaorihella	1511750	Paracoccaceae	31989	Rhodobacterales	204455	Alphaproteobacteria	28211	Pseudomonadota	1224		Bacteria	Bacteria	Pseudomonadota	Alphaproteobacteria	Rhodobacterales	Rhodobacteraceae	Jhaorihella	Jhaorihella thermophila	488547	ubiquinone, UQ-10		10		1
20656814	2011	International journal of systematic and evolutionary microbiology	Litorimonas taeanensis	568099	Litorimonas	1167830	Robiginitomaculaceae	2800062	Maricaulales	2800059	Alphaproteobacteria	28211	Pseudomonadota	1224		Bacteria	Bacteria	Pseudomonadota	Alphaproteobacteria	Caulobacterales	Maricaulaceae	Litorimonas	Litorimonas taeanensis	568099	ubiquinone, UQ-10		10	ubiquinone, UQ-10	1
20675440	2011	International journal of systematic and evolutionary microbiology	Primorskyibacter sedentarius	745311	Primorskyibacter	1068904	Roseobacteraceae	2854170	Rhodobacterales	204455	Alphaproteobacteria	28211	Pseudomonadota	1224		Bacteria	Bacteria	Pseudomonadota	Alphaproteobacteria	Rhodobacterales	Rhodobacteraceae	Primorskyibacter	Primorskyibacter sedentarius	745311	ubiquinone, UQ-10		10		1
20693363	2011	International journal of systematic and evolutionary microbiology	Halomonas daqiaonensis	650850	Halomonas	2745	Halomonadaceae	28256	Oceanospirillales	135619	Gammaproteobacteria	1236	Pseudomonadota	1224		Bacteria	Bacteria	Pseudomonadota	Gammaproteobacteria	Pseudomonadales	Halomonadaceae	Halomonas	Halomonas daqiaonensis	650850	ubiquinone, UQ-9		9	ubiquinone, UQ-9	1
20709915	2011	International journal of systematic and evolutionary microbiology	Paraburkholderia bannensis	765414	Paraburkholderia	1822464	Burkholderiaceae	119060	Burkholderiales	80840	Betaproteobacteria	28216	Pseudomonadota	1224		Bacteria	Bacteria	Pseudomonadota	Gammaproteobacteria	Burkholderiales	Burkholderiaceae	Paraburkholderia	Paraburkholderia bannensis_A	765414	ubiquinone, UQ-8		8		1
20801595	2010	Systematic and applied microbiology	Breoghania corrubedonensis	665038	Breoghania	1406135	Stappiaceae	2821832	Hyphomicrobiales	356	Alphaproteobacteria	28211	Pseudomonadota	1224		Bacteria	Bacteria	Pseudomonadota	Alphaproteobacteria	Rhizobiales	Stappiaceae	Breoghania	Breoghania corrubedonensis	665038	ubiquinone, UQ-10		10		2
20801595	2010	Systematic and applied microbiology	Cohaesibacter gelatinilyticus	372072	Cohaesibacter	655352	Cohaesibacteraceae	655351	Hyphomicrobiales	356	Alphaproteobacteria	28211	Pseudomonadota	1224		Bacteria	Bacteria	Pseudomonadota	Alphaproteobacteria	Rhizobiales	Cohaesibacteraceae	Cohaesibacter	Cohaesibacter gelatinilyticus	372072	ubiquinone, UQ-10		10		2
20802059	2011	International journal of systematic and evolutionary microbiology	Sphingobium wenxiniae	595605	Sphingobium	165695	Sphingomonadaceae	41297	Sphingomonadales	204457	Alphaproteobacteria	28211	Pseudomonadota	1224		Bacteria	Bacteria	Pseudomonadota	Alphaproteobacteria	Sphingomonadales	Sphingomonadaceae	Sphingobium	Sphingobium wenxiniae	595605	ubiquinone, UQ-10		10		1
20817834	2011	International journal of systematic and evolutionary microbiology	Sphingomonas xinjiangensis	643568	Sphingomonas	13687	Sphingomonadaceae	41297	Sphingomonadales	204457	Alphaproteobacteria	28211	Pseudomonadota	1224		Bacteria	Bacteria	Pseudomonadota	Alphaproteobacteria	Sphingomonadales	Sphingomonadaceae	Sphingomonas	Sphingomonas xinjiangensis	643568	ubiquinone, UQ-10		10		1
20817837	2011	International journal of systematic and evolutionary microbiology	Pseudomonas toyotomiensis	554344	Pseudomonas	286	Pseudomonadaceae	135621	Pseudomonadales	72274	Gammaproteobacteria	1236	Pseudomonadota	1224		Bacteria	Bacteria	Pseudomonadota	Gammaproteobacteria	Pseudomonadales	Pseudomonadaceae	Pseudomonas_E	Pseudomonas_E toyotomiensis	554344	ubiquinone, UQ-9		9		1
20817838	2011	International journal of systematic and evolutionary microbiology	Necropsobacter rosorum	908285	Necropsobacter	908284	Pasteurellaceae	712	Pasteurellales	135625	Gammaproteobacteria	1236	Pseudomonadota	1224		Bacteria	Bacteria	Pseudomonadota	Gammaproteobacteria	Enterobacterales	Pasteurellaceae	Necropsobacter	Necropsobacter rosorum	908285	demethylmenaquinone, ubiquinone				1
20817840	2011	International journal of systematic and evolutionary microbiology	Pelagibacterium halotolerans	531813	Pelagibacterium	1082930	Devosiaceae	2831106	Hyphomicrobiales	356	Alphaproteobacteria	28211	Pseudomonadota	1224		Bacteria	Bacteria	Pseudomonadota	Alphaproteobacteria	Rhizobiales	Devosiaceae	Pelagibacterium	Pelagibacterium halotolerans	531813	ubiquinone, UQ-10		10		2
20817840	2011	International journal of systematic and evolutionary microbiology	Pelagibacterium luteolum	440168	Pelagibacterium	1082930	Devosiaceae	2831106	Hyphomicrobiales	356	Alphaproteobacteria	28211	Pseudomonadota	1224		Bacteria	Bacteria	Pseudomonadota	Alphaproteobacteria	Rhizobiales	Devosiaceae	Pelagibacterium	Pelagibacterium luteolum	440168	ubiquinone, UQ-10		10		2
20833880	2011	International journal of systematic and evolutionary microbiology	Cereibacter changlensis	402884	Cereibacter	1653176	Paracoccaceae	31989	Rhodobacterales	204455	Alphaproteobacteria	28211	Pseudomonadota	1224		Bacteria	Bacteria	Pseudomonadota	Alphaproteobacteria	Rhodobacterales	Rhodobacteraceae	Cereibacter	Cereibacter changlensis	402884	ubiquinone, UQ-10		10		2
20833880	2011	International journal of systematic and evolutionary microbiology	Gemmobacter caeni	589035	Gemmobacter	204456	Paracoccaceae	31989	Rhodobacterales	204455	Alphaproteobacteria	28211	Pseudomonadota	1224		Bacteria	Bacteria	Pseudomonadota	Alphaproteobacteria	Rhodobacterales	Rhodobacteraceae	Gemmobacter	Gemmobacter caeni	589035	ubiquinone, UQ-10		10		2
20833889	2011	International journal of systematic and evolutionary microbiology	Pseudoteredinibacter isoporae	570281	Pseudoteredinibacter	1122284	Cellvibrionaceae	1706371	Cellvibrionales	1706369	Gammaproteobacteria	1236	Pseudomonadota	1224		Bacteria	Bacteria	Pseudomonadota	Gammaproteobacteria	Pseudomonadales	Cellvibrionaceae	Pseudoteredinibacter	Pseudoteredinibacter isoporae	570281	ubiquinone, UQ-8, UQ-9		8, 9		1
20851911	2011	International journal of systematic and evolutionary microbiology	Tsuneonella dongtanensis	692370	Tsuneonella	2800686	Erythrobacteraceae	335929	Sphingomonadales	204457	Alphaproteobacteria	28211	Pseudomonadota	1224		Bacteria	Bacteria	Pseudomonadota	Alphaproteobacteria	Sphingomonadales	Sphingomonadaceae	Tsuneonella	Tsuneonella dongtanensis	692370	ubiquinone, UQ-10		10		1
20851912	2011	International journal of systematic and evolutionary microbiology	Roseovarius indicus	540747	Roseovarius	74030	Roseobacteraceae	2854170	Rhodobacterales	204455	Alphaproteobacteria	28211	Pseudomonadota	1224		Bacteria	Bacteria	Pseudomonadota	Alphaproteobacteria	Rhodobacterales	Rhodobacteraceae	Roseovarius	Roseovarius indicus	540747	ubiquinone, UQ-10		10		1
20851920	2011	International journal of systematic and evolutionary microbiology	Paracoccus caeni	657651	Paracoccus	265	Paracoccaceae	31989	Rhodobacterales	204455	Alphaproteobacteria	28211	Pseudomonadota	1224		Bacteria	Bacteria	Pseudomonadota	Alphaproteobacteria	Rhodobacterales	Rhodobacteraceae	Paracoccus	Paracoccus caeni	657651	ubiquinone, UQ-10		10		1
20870886	2011	International journal of systematic and evolutionary microbiology	Shinella daejeonensis	659017	Shinella	323620	Rhizobiaceae	82115	Hyphomicrobiales	356	Alphaproteobacteria	28211	Pseudomonadota	1224		Bacteria	Bacteria	Pseudomonadota	Alphaproteobacteria	Rhizobiales	Rhizobiaceae	Shinella	Shinella daejeonensis	659017	ubiquinone, UQ-10		10		1
20870887	2011	International journal of systematic and evolutionary microbiology	Gluconobacter japonicus	376620	Gluconobacter	441	Acetobacteraceae	433	Rhodospirillales	204441	Alphaproteobacteria	28211	Pseudomonadota	1224		Bacteria	Bacteria	Pseudomonadota	Alphaproteobacteria	Acetobacterales	Acetobacteraceae	Gluconobacter_A	Gluconobacter_A japonicus	376620	ubiquinone, UQ-10		10	ubiquinone, UQ-10	1
20870889	2011	International journal of systematic and evolutionary microbiology	Pseudoxanthomonas indica	428993	Pseudoxanthomonas	83618	Lysobacteraceae	32033	Lysobacterales	135614	Gammaproteobacteria	1236	Pseudomonadota	1224		Bacteria	Bacteria	Pseudomonadota	Gammaproteobacteria	Xanthomonadales	Xanthomonadaceae	Pseudoxanthomonas_A	Pseudoxanthomonas_A indica	428993	ubiquinone, UQ-8		8	ubiquinone, UQ-8	1
20889763	2011	International journal of systematic and evolutionary microbiology	Roseicitreum antarcticum	564137	Roseicitreum	1209946	Paracoccaceae	31989	Rhodobacterales	204455	Alphaproteobacteria	28211	Pseudomonadota	1224		Bacteria	Bacteria	Pseudomonadota	Alphaproteobacteria	Rhodobacterales	Rhodobacteraceae	Roseicitreum	Roseicitreum antarcticum	564137	ubiquinone, UQ-10		10		1
20935084	2011	International journal of systematic and evolutionary microbiology	Paracoccus stylophorae	659350	Paracoccus	265	Paracoccaceae	31989	Rhodobacterales	204455	Alphaproteobacteria	28211	Pseudomonadota	1224		Bacteria	Bacteria	Pseudomonadota	Alphaproteobacteria	Rhodobacterales	Rhodobacteraceae	Paracoccus	Paracoccus stylophorae	659350	ubiquinone, UQ-10		10		1
20935087	2011	International journal of systematic and evolutionary microbiology	Marinobacter oulmenensis	643747	Marinobacter	2742	Marinobacteraceae	2887365	Pseudomonadales	72274	Gammaproteobacteria	1236	Pseudomonadota	1224		Bacteria	Bacteria	Pseudomonadota	Gammaproteobacteria	Pseudomonadales	Oleiphilaceae	Marinobacter	Marinobacter oulmenensis	643747	ubiquinone, UQ-9		9	ubiquinone, UQ-9	1
20952542	2011	International journal of systematic and evolutionary microbiology	Brucella pecoris	867683	Brucella	234	Brucellaceae	118882	Hyphomicrobiales	356	Alphaproteobacteria	28211	Pseudomonadota	1224		Bacteria	Bacteria	Pseudomonadota	Alphaproteobacteria	Rhizobiales	Rhizobiaceae	Ochrobactrum	Ochrobactrum pecoris	867683	ubiquinone, UQ-10, UQ-11, UQ-9		10, 11, 9		1
20952543	2011	International journal of systematic and evolutionary microbiology	Candidimonas humi	683355	Candidimonas	1074468	Alcaligenaceae	506	Burkholderiales	80840	Betaproteobacteria	28216	Pseudomonadota	1224		Bacteria	Bacteria	Pseudomonadota	Gammaproteobacteria	Burkholderiales	Burkholderiaceae	Candidimonas	Candidimonas humi	683355	ubiquinone, UQ-8		8		2
20952543	2011	International journal of systematic and evolutionary microbiology	Candidimonas nitroreducens	683354	Candidimonas	1074468	Alcaligenaceae	506	Burkholderiales	80840	Betaproteobacteria	28216	Pseudomonadota	1224		Bacteria	Bacteria	Pseudomonadota	Gammaproteobacteria	Burkholderiales	Burkholderiaceae	Candidimonas	Candidimonas nitroreducens	683354	ubiquinone, UQ-8		8		2
20952545	2011	International journal of systematic and evolutionary microbiology	Tistrella bauzanensis	657419	Tistrella	171436	Geminicoccaceae	2066434	Geminicoccales	3108222	Alphaproteobacteria	28211	Pseudomonadota	1224		Bacteria	Bacteria	Pseudomonadota	Alphaproteobacteria	Tistrellales	Tistrellaceae	Tistrella	Tistrella bauzanensis	657419	ubiquinone, UQ-10		10		1
20952549	2011	International journal of systematic and evolutionary microbiology	Lysobacter bugurensis	543356	Lysobacter	68	Lysobacteraceae	32033	Lysobacterales	135614	Gammaproteobacteria	1236	Pseudomonadota	1224		Bacteria	Bacteria	Pseudomonadota	Gammaproteobacteria	Xanthomonadales	Xanthomonadaceae	Lysobacter	Lysobacter bugurensis	543356	ubiquinone, UQ-8		8		2
20952549	2011	International journal of systematic and evolutionary microbiology	Lysobacter korlensis	553636	Lysobacter	68	Lysobacteraceae	32033	Lysobacterales	135614	Gammaproteobacteria	1236	Pseudomonadota	1224		Bacteria								553636	ubiquinone, UQ-8		8		2
20971833	2011	International journal of systematic and evolutionary microbiology	Plasticicumulans acidivorans	886464	Plasticicumulans	1400827	Candidatus Competibacteraceae	1400857			Gammaproteobacteria	1236	Pseudomonadota	1224		Bacteria	Bacteria	Pseudomonadota	Gammaproteobacteria	Competibacterales	Competibacteraceae	Plasticicumulans	Plasticicumulans acidivorans	886464	ubiquinone, UQ-8		8		1
20971835	2011	International journal of systematic and evolutionary microbiology	Solimonas aquatica	489703	Solimonas	413435	Nevskiaceae	568386	Nevskiales	1775403	Gammaproteobacteria	1236	Pseudomonadota	1224		Bacteria	Bacteria	Pseudomonadota	Gammaproteobacteria	Nevskiales	Nevskiaceae	Solimonas	Solimonas aquatica	489703	ubiquinone, UQ-8		8		4
20971835	2011	International journal of systematic and evolutionary microbiology	Solimonas flava	415849	Solimonas	413435	Nevskiaceae	568386	Nevskiales	1775403	Gammaproteobacteria	1236	Pseudomonadota	1224		Bacteria								415849	ubiquinone, UQ-8		8		4
20971835	2011	International journal of systematic and evolutionary microbiology	Solimonas soli	413479	Solimonas	413435	Nevskiaceae	568386	Nevskiales	1775403	Gammaproteobacteria	1236	Pseudomonadota	1224		Bacteria								413479	ubiquinone, UQ-8		8		4
20971835	2011	International journal of systematic and evolutionary microbiology	Solimonas variicoloris	254408	Solimonas	413435	Nevskiaceae	568386	Nevskiales	1775403	Gammaproteobacteria	1236	Pseudomonadota	1224		Bacteria								254408	ubiquinone, UQ-8		8		4
21037038	2011	International journal of systematic and evolutionary microbiology	Halopseudomonas bauzanensis	653930	Halopseudomonas	2901189	Pseudomonadaceae	135621	Pseudomonadales	72274	Gammaproteobacteria	1236	Pseudomonadota	1224		Bacteria	Bacteria	Pseudomonadota	Gammaproteobacteria	Pseudomonadales	Pseudomonadaceae	Halopseudomonas	Halopseudomonas bauzanensis	653930	ubiquinone, UQ-9		9	ubiquinone, UQ-9	1
21057052	2011	International journal of systematic and evolutionary microbiology	Sphingomonas jinjuensis	535907	Sphingomonas	13687	Sphingomonadaceae	41297	Sphingomonadales	204457	Alphaproteobacteria	28211	Pseudomonadota	1224		Bacteria	Bacteria	Pseudomonadota	Alphaproteobacteria	Sphingomonadales	Sphingomonadaceae	Sphingomonas	Sphingomonas jinjuensis	535907	ubiquinone, UQ-10		10		2
21057052	2011	International journal of systematic and evolutionary microbiology	Sphingomonas oryziterrae	535906	Sphingomonas	13687	Sphingomonadaceae	41297	Sphingomonadales	204457	Alphaproteobacteria	28211	Pseudomonadota	1224		Bacteria								535906	ubiquinone, UQ-10		10		2
21097643	2011	International journal of systematic and evolutionary microbiology	Novosphingobium sediminicola	563162	Novosphingobium	165696	Sphingomonadaceae	41297	Sphingomonadales	204457	Alphaproteobacteria	28211	Pseudomonadota	1224		Bacteria	Bacteria	Pseudomonadota	Alphaproteobacteria	Sphingomonadales	Sphingomonadaceae	Novosphingobium	Novosphingobium sediminicola	563162	ubiquinone, UQ-10		10		1
21131499	2011	International journal of systematic and evolutionary microbiology	Kaistia dalseonensis	410840	Kaistia	166953	Kaistiaceae	2831111	Hyphomicrobiales	356	Alphaproteobacteria	28211	Pseudomonadota	1224		Bacteria	Bacteria	Pseudomonadota	Alphaproteobacteria	Rhizobiales	Kaistiaceae	Kaistia	Kaistia dalseonensis	410840	ubiquinone, UQ-10		10		2
21131499	2011	International journal of systematic and evolutionary microbiology	Kaistia geumhonensis	410839	Kaistia	166953	Kaistiaceae	2831111	Hyphomicrobiales	356	Alphaproteobacteria	28211	Pseudomonadota	1224		Bacteria	Bacteria	Pseudomonadota	Alphaproteobacteria	Rhizobiales	Kaistiaceae	Kaistia	Kaistia geumhonensis	410839	ubiquinone, UQ-10		10		2
21131501	2011	International journal of systematic and evolutionary microbiology	Salipiger aestuarii	568098	Salipiger	263377	Roseobacteraceae	2854170	Rhodobacterales	204455	Alphaproteobacteria	28211	Pseudomonadota	1224		Bacteria	Bacteria	Pseudomonadota	Alphaproteobacteria	Rhodobacterales	Rhodobacteraceae	Salipiger	Salipiger aestuarii	568098	ubiquinone, UQ-10		10	ubiquinone, UQ-10	1
21148672	2011	International journal of systematic and evolutionary microbiology	Tolumonas osonensis	675874	Tolumonas	43947	Aeromonadaceae	84642	Aeromonadales	135624	Gammaproteobacteria	1236	Pseudomonadota	1224		Bacteria	Bacteria	Pseudomonadota	Gammaproteobacteria	Enterobacterales	Aeromonadaceae	Tolumonas	Tolumonas osonensis	675874	menaquinone, MK-8		8		1
21169456	2011	International journal of systematic and evolutionary microbiology	Brucella daejeonensis	659015	Brucella	234	Brucellaceae	118882	Hyphomicrobiales	356	Alphaproteobacteria	28211	Pseudomonadota	1224		Bacteria	Bacteria	Pseudomonadota	Alphaproteobacteria	Rhizobiales	Rhizobiaceae	Ochrobactrum_C	Ochrobactrum_C daejeonensis	659015	ubiquinone, UQ-10		10		1
21169459	2011	International journal of systematic and evolutionary microbiology	Nitratireductor aquimarinus	889300	Nitratireductor	245876	Phyllobacteriaceae	69277	Hyphomicrobiales	356	Alphaproteobacteria	28211	Pseudomonadota	1224		Bacteria	Bacteria	Pseudomonadota	Alphaproteobacteria	Rhizobiales	Rhizobiaceae	Nitratireductor	Nitratireductor aquimarinus	889300	ubiquinone, UQ-10		10	ubiquinone, UQ-10	1
21194866	2011	Systematic and applied microbiology	Tahibacter aquaticus	520092	Tahibacter	1453544	Rhodanobacteraceae	1775411	Lysobacterales	135614	Gammaproteobacteria	1236	Pseudomonadota	1224		Bacteria	Bacteria	Pseudomonadota	Gammaproteobacteria	Xanthomonadales	Rhodanobacteraceae	Tahibacter	Tahibacter aquaticus	520092	ubiquinone, UQ-8		8		1
21222033	2011	Antonie van Leeuwenhoek	Methylobacterium soli	553447	Methylobacterium	407	Methylobacteriaceae	119045	Hyphomicrobiales	356	Alphaproteobacteria	28211	Pseudomonadota	1224		Bacteria	Bacteria	Pseudomonadota	Alphaproteobacteria	Rhizobiales	Beijerinckiaceae	Methylobacterium	Methylobacterium soli	553447	menaquinone, ubiquinone, UQ-10, UQ-9		10, 9	ubiquinone, UQ-10	1
21239566	2011	International journal of systematic and evolutionary microbiology	Acinetobacter rudis	632955	Acinetobacter	469	Moraxellaceae	468	Moraxellales	2887326	Gammaproteobacteria	1236	Pseudomonadota	1224		Bacteria	Bacteria	Pseudomonadota	Gammaproteobacteria	Pseudomonadales	Moraxellaceae	Acinetobacter	Acinetobacter rudis	632955	ubiquinone, UQ-8, UQ-9		8, 9		1
21257692	2011	International journal of systematic and evolutionary microbiology	Spongiibacter marinus	354246	Spongiibacter	630749	Spongiibacteraceae	1706375	Cellvibrionales	1706369	Gammaproteobacteria	1236	Pseudomonadota	1224		Bacteria	Bacteria	Pseudomonadota	Gammaproteobacteria	Pseudomonadales	Spongiibacteraceae	Spongiibacter	Spongiibacter marinus	354246	ubiquinone, UQ-8		8	ubiquinone, UQ-8	2
21257692	2011	International journal of systematic and evolutionary microbiology	Zhongshania borealis	889488	Zhongshania	1434050	Spongiibacteraceae	1706375	Cellvibrionales	1706369	Gammaproteobacteria	1236	Pseudomonadota	1224		Bacteria								889488	ubiquinone, UQ-8		8	ubiquinone, UQ-8	2
21257694	2012	International journal of systematic and evolutionary microbiology	Cognatishimia maritima	870908	Cognatishimia	2211635	Paracoccaceae	31989	Rhodobacterales	204455	Alphaproteobacteria	28211	Pseudomonadota	1224		Bacteria	Bacteria	Pseudomonadota	Alphaproteobacteria	Rhodobacterales	Rhodobacteraceae	Cognatishimia	Cognatishimia maritima	870908	ubiquinone, UQ-10		10		1
21257696	2011	International journal of systematic and evolutionary microbiology	Pollutimonas harenae	657015	Pusillimonas	305976	Alcaligenaceae	506	Burkholderiales	80840	Betaproteobacteria	28216	Pseudomonadota	1224		Bacteria	Bacteria	Pseudomonadota	Gammaproteobacteria	Burkholderiales	Burkholderiaceae	Pusillimonas_C	Pusillimonas_C harenae	657015	menaquinone, ubiquinone, MK-6, UQ-8		6, 8		1
21278415	2011	International journal of systematic and evolutionary microbiology	Altererythrobacter ishigakiensis	476157	Altererythrobacter	361177	Erythrobacteraceae	335929	Sphingomonadales	204457	Alphaproteobacteria	28211	Pseudomonadota	1224		Bacteria	Bacteria	Pseudomonadota	Alphaproteobacteria	Sphingomonadales	Sphingomonadaceae	Erythrobacter	Erythrobacter ishigakiensis	476157	ubiquinone, UQ-10		10		1
21296923	2011	International journal of systematic and evolutionary microbiology	Marinobacter daqiaonensis	650891	Marinobacter	2742	Marinobacteraceae	2887365	Pseudomonadales	72274	Gammaproteobacteria	1236	Pseudomonadota	1224		Bacteria	Bacteria	Pseudomonadota	Gammaproteobacteria	Pseudomonadales	Oleiphilaceae	Marinobacter	Marinobacter daqiaonensis	650891	ubiquinone, UQ-9		9	ubiquinone, UQ-9	1
21296929	2011	International journal of systematic and evolutionary microbiology	Rhodanobacter panaciterrae	490572	Rhodanobacter	75309	Rhodanobacteraceae	1775411	Lysobacterales	135614	Gammaproteobacteria	1236	Pseudomonadota	1224		Bacteria	Bacteria	Pseudomonadota	Gammaproteobacteria	Xanthomonadales	Rhodanobacteraceae	Rhodanobacter	Rhodanobacter panaciterrae	490572	ubiquinone, UQ-8		8		1
21317278	2012	International journal of systematic and evolutionary microbiology	Altericroceibacterium xinjiangense	762261	Altericroceibacterium	2800679	Erythrobacteraceae	335929	Sphingomonadales	204457	Alphaproteobacteria	28211	Pseudomonadota	1224		Bacteria	Bacteria	Pseudomonadota	Alphaproteobacteria	Sphingomonadales	Sphingomonadaceae	Altericroceibacterium_A	Altericroceibacterium_A xinjiangense	762261	ubiquinone, UQ-10		10		1
21335492	2012	International journal of systematic and evolutionary microbiology	Marinobacter adhaerens	1033846	Marinobacter	2742	Marinobacteraceae	2887365	Pseudomonadales	72274	Gammaproteobacteria	1236	Pseudomonadota	1224		Bacteria	Bacteria	Pseudomonadota	Gammaproteobacteria	Pseudomonadales	Oleiphilaceae	Marinobacter	Marinobacter adhaerens	1033846	ubiquinone, UQ-9		9		1
21335494	2012	International journal of systematic and evolutionary microbiology	Pseudorhodobacter aquimaris	687412	Pseudorhodobacter	238783	Paracoccaceae	31989	Rhodobacterales	204455	Alphaproteobacteria	28211	Pseudomonadota	1224		Bacteria	Bacteria	Pseudomonadota	Alphaproteobacteria	Rhodobacterales	Rhodobacteraceae	Pseudorhodobacter	Pseudorhodobacter aquimaris	687412	ubiquinone, UQ-10		10		1
21378136	2012	International journal of systematic and evolutionary microbiology	Modicisalibacter xianhensis	442341	Modicisalibacter	574347	Halomonadaceae	28256	Oceanospirillales	135619	Gammaproteobacteria	1236	Pseudomonadota	1224		Bacteria	Bacteria	Pseudomonadota	Gammaproteobacteria	Pseudomonadales	Halomonadaceae	Modicisalibacter	Modicisalibacter xianhensis	442341	ubiquinone, UQ-9		9		1
21378139	2012	International journal of systematic and evolutionary microbiology	Aliidiomarina taiwanensis	946228	Aliidiomarina	1249554	Idiomarinaceae	267893	Alteromonadales	135622	Gammaproteobacteria	1236	Pseudomonadota	1224		Bacteria	Bacteria	Pseudomonadota	Gammaproteobacteria	Enterobacterales	Alteromonadaceae	Aliidiomarina	Aliidiomarina taiwanensis	946228	ubiquinone, UQ-8, UQ-9		8, 9		1
21398505	2012	International journal of systematic and evolutionary microbiology	Celeribacter halophilus	576117	Celeribacter	875170	Roseobacteraceae	2854170	Rhodobacterales	204455	Alphaproteobacteria	28211	Pseudomonadota	1224		Bacteria	Bacteria	Pseudomonadota	Alphaproteobacteria	Rhodobacterales	Rhodobacteraceae	Celeribacter	Celeribacter halophilus	576117	ubiquinone, UQ-10		10		1
21441374	2012	International journal of systematic and evolutionary microbiology	Massilia oculi	945844	Massilia	149698	Oxalobacteraceae	75682	Burkholderiales	80840	Betaproteobacteria	28216	Pseudomonadota	1224		Bacteria	Bacteria	Pseudomonadota	Gammaproteobacteria	Burkholderiales	Burkholderiaceae	Telluria	Telluria oculi	945844	ubiquinone, UQ-8		8	ubiquinone, UQ-8	1
21441375	2012	International journal of systematic and evolutionary microbiology	Aliidiomarina maris	531312	Aliidiomarina	1249554	Idiomarinaceae	267893	Alteromonadales	135622	Gammaproteobacteria	1236	Pseudomonadota	1224		Bacteria	Bacteria	Pseudomonadota	Gammaproteobacteria	Enterobacterales	Alteromonadaceae	Aliidiomarina	Aliidiomarina maris	531312	ubiquinone, UQ-8		8		1
21478391	2012	International journal of systematic and evolutionary microbiology	Kangiella geojedonensis	914150	Kangiella	261963	Kangiellaceae	1920240	Kangiellales	2887327	Gammaproteobacteria	1236	Pseudomonadota	1224		Bacteria	Bacteria	Pseudomonadota	Gammaproteobacteria	Enterobacterales	Kangiellaceae	Kangiella	Kangiella geojedonensis	914150	ubiquinone, UQ-8		8		1
21478393	2012	International journal of systematic and evolutionary microbiology	Microbulbifer marinus	658218	Microbulbifer	48073	Microbulbiferaceae	1706373	Cellvibrionales	1706369	Gammaproteobacteria	1236	Pseudomonadota	1224		Bacteria	Bacteria	Pseudomonadota	Gammaproteobacteria	Pseudomonadales	Cellvibrionaceae	Microbulbifer	Microbulbifer marinus	658218	ubiquinone, UQ-8		8		2
21478393	2012	International journal of systematic and evolutionary microbiology	Microbulbifer yueqingensis	658219	Microbulbifer	48073	Microbulbiferaceae	1706373	Cellvibrionales	1706369	Gammaproteobacteria	1236	Pseudomonadota	1224		Bacteria	Bacteria	Pseudomonadota	Gammaproteobacteria	Pseudomonadales	Cellvibrionaceae	Microbulbifer	Microbulbifer yueqingensis	658219	ubiquinone, UQ-8		8		2
21478399	2012	International journal of systematic and evolutionary microbiology	Gemmobacter nanjingensis	488454	Gemmobacter	204456	Paracoccaceae	31989	Rhodobacterales	204455	Alphaproteobacteria	28211	Pseudomonadota	1224		Bacteria	Bacteria	Pseudomonadota	Alphaproteobacteria	Rhodobacterales	Rhodobacteraceae	Gemmobacter	Gemmobacter caeni	488454	ubiquinone, UQ-10		10		1
21515701	2012	International journal of systematic and evolutionary microbiology	Pseudoduganella flava	871742	Pseudoduganella	1522432	Oxalobacteraceae	75682	Burkholderiales	80840	Betaproteobacteria	28216	Pseudomonadota	1224		Bacteria	Bacteria	Pseudomonadota	Gammaproteobacteria	Burkholderiales	Burkholderiaceae	Pseudoduganella	Pseudoduganella flava	871742	ubiquinone, UQ-8		8		1
21515703	2012	International journal of systematic and evolutionary microbiology	Yoonia tamlensis	390270	Yoonia	2211641	Paracoccaceae	31989	Rhodobacterales	204455	Alphaproteobacteria	28211	Pseudomonadota	1224		Bacteria	Bacteria	Pseudomonadota	Alphaproteobacteria	Rhodobacterales	Rhodobacteraceae	Yoonia	Yoonia tamlensis	390270	ubiquinone, UQ-10		10		1
21551324	2012	International journal of systematic and evolutionary microbiology	Devosia psychrophila	728005	Devosia	46913	Devosiaceae	2831106	Hyphomicrobiales	356	Alphaproteobacteria	28211	Pseudomonadota	1224		Bacteria	Bacteria	Pseudomonadota	Alphaproteobacteria	Rhizobiales	Devosiaceae	Devosia	Devosia psychrophila	728005	ubiquinone, UQ-10		10		2
21551324	2012	International journal of systematic and evolutionary microbiology	Devosia glacialis	866566	Devosia	46913	Devosiaceae	2831106	Hyphomicrobiales	356	Alphaproteobacteria	28211	Pseudomonadota	1224		Bacteria								866566	ubiquinone, UQ-10		10		2
21551325	2012	International journal of systematic and evolutionary microbiology	Belnapia rosea	938405	Belnapia	365532	Acetobacteraceae	433	Rhodospirillales	204441	Alphaproteobacteria	28211	Pseudomonadota	1224		Bacteria	Bacteria	Pseudomonadota	Alphaproteobacteria	Acetobacterales	Acetobacteraceae	Belnapia	Belnapia rosea	938405	ubiquinone, UQ-9		9		1
21551335	2012	International journal of systematic and evolutionary microbiology	Hasllibacter halocynthiae	595589	Hasllibacter	1434008	Roseobacteraceae	2854170	Rhodobacterales	204455	Alphaproteobacteria	28211	Pseudomonadota	1224		Bacteria	Bacteria	Pseudomonadota	Alphaproteobacteria	Rhodobacterales	Rhodobacteraceae	Hasllibacter	Hasllibacter halocynthiae	595589	ubiquinone, UQ-10		10	ubiquinone, UQ-10	1
21551337	2012	International journal of systematic and evolutionary microbiology	Sphingobium indicum	332055	Sphingobium	165695	Sphingomonadaceae	41297	Sphingomonadales	204457	Alphaproteobacteria	28211	Pseudomonadota	1224		Bacteria	Bacteria	Pseudomonadota	Alphaproteobacteria	Sphingomonadales	Sphingomonadaceae	Sphingobium	Sphingobium indicum	332055	ubiquinone, UQ-10		10		1
21571933	2012	International journal of systematic and evolutionary microbiology	Sphingobium jiangsuense	870476	Sphingobium	165695	Sphingomonadaceae	41297	Sphingomonadales	204457	Alphaproteobacteria	28211	Pseudomonadota	1224		Bacteria	Bacteria	Pseudomonadota	Alphaproteobacteria	Sphingomonadales	Sphingomonadaceae	Sphingobium	Sphingobium jiangsuense	870476	ubiquinone, UQ-10		10		1
21602362	2012	International journal of systematic and evolutionary microbiology	Marivita hallyeonensis	996342	Marivita	659428	Roseobacteraceae	2854170	Rhodobacterales	204455	Alphaproteobacteria	28211	Pseudomonadota	1224		Bacteria	Bacteria	Pseudomonadota	Alphaproteobacteria	Rhodobacterales	Rhodobacteraceae	Marivita	Marivita hallyeonensis	996342	ubiquinone, UQ-10		10		2
21602362	2012	International journal of systematic and evolutionary microbiology	Marivita byunsanensis	580872	Marivita	659428	Roseobacteraceae	2854170	Rhodobacterales	204455	Alphaproteobacteria	28211	Pseudomonadota	1224		Bacteria								580872	ubiquinone, UQ-10		10		2
21640537	2011	Systematic and applied microbiology	Methylobacillus arboreus	755170	Methylobacillus	404	Methylophilaceae	32011	Nitrosomonadales	32003	Betaproteobacteria	28216	Pseudomonadota	1224		Bacteria	Bacteria	Pseudomonadota	Gammaproteobacteria	Burkholderiales	Methylophilaceae	Methylobacillus	Methylobacillus arboreus	755170	ubiquinone, UQ-8		8	ubiquinone, UQ-8	2
21640537	2011	Systematic and applied microbiology	Methylobacillus gramineus	755169	Methylobacillus	404	Methylophilaceae	32011	Nitrosomonadales	32003	Betaproteobacteria	28216	Pseudomonadota	1224		Bacteria	Bacteria	Pseudomonadota	Gammaproteobacteria	Burkholderiales	Methylophilaceae	Methylobacillus	Methylobacillus gramineus	755169	ubiquinone, UQ-8		8	ubiquinone, UQ-8	2
21669917	2012	International journal of systematic and evolutionary microbiology	Aliiroseovarius halocynthiae	985055	Aliiroseovarius	1658781	Paracoccaceae	31989	Rhodobacterales	204455	Alphaproteobacteria	28211	Pseudomonadota	1224		Bacteria	Bacteria	Pseudomonadota	Alphaproteobacteria	Rhodobacterales	Rhodobacteraceae	Aliiroseovarius	Aliiroseovarius halocynthiae	985055	ubiquinone, UQ-10		10		1
21669923	2012	International journal of systematic and evolutionary microbiology	Ruegeria halocynthiae	985054	Ruegeria	97050	Roseobacteraceae	2854170	Rhodobacterales	204455	Alphaproteobacteria	28211	Pseudomonadota	1224		Bacteria	Bacteria	Pseudomonadota	Alphaproteobacteria	Rhodobacterales	Rhodobacteraceae	Ruegeria	Ruegeria halocynthiae	985054	ubiquinone, UQ-10		10		1
21685253	2012	International journal of systematic and evolutionary microbiology	Lentibacter algarum	576131	Lentibacter	1434014	Roseobacteraceae	2854170	Rhodobacterales	204455	Alphaproteobacteria	28211	Pseudomonadota	1224		Bacteria	Bacteria	Pseudomonadota	Alphaproteobacteria	Rhodobacterales	Rhodobacteraceae	Lentibacter	Lentibacter algarum	576131	ubiquinone, UQ-10		10		1
21705446	2012	International journal of systematic and evolutionary microbiology	Neptuniibacter halophilus	651666	Neptuniibacter	459520	Oceanospirillaceae	135620	Oceanospirillales	135619	Gammaproteobacteria	1236	Pseudomonadota	1224		Bacteria	Bacteria	Pseudomonadota	Gammaproteobacteria	Pseudomonadales	Nitrincolaceae	Neptuniibacter	Neptuniibacter halophilus	651666	ubiquinone, UQ-8		8		1
21705448	2012	International journal of systematic and evolutionary microbiology	Chitinivorax tropicus	714531	Chitinivorax	1433992					Betaproteobacteria	28216	Pseudomonadota	1224		Bacteria	Bacteria	Pseudomonadota	Gammaproteobacteria	Burkholderiales	SCOH01	Chitinivorax	Chitinivorax tropicus	714531	ubiquinone, UQ-8		8		1
21742820	2012	International journal of systematic and evolutionary microbiology	Azospirillum formosense	861533	Azospirillum	191	Azospirillaceae	2829815	Rhodospirillales	204441	Alphaproteobacteria	28211	Pseudomonadota	1224		Bacteria	Bacteria	Pseudomonadota	Alphaproteobacteria	Azospirillales	Azospirillaceae	Azospirillum	Azospirillum formosense	861533	ubiquinone, UQ-10		10		1
21800148	2012	Archives of microbiology	Poseidonocella pacifica	871651	Poseidonocella	1158296	Roseobacteraceae	2854170	Rhodobacterales	204455	Alphaproteobacteria	28211	Pseudomonadota	1224		Bacteria	Bacteria	Pseudomonadota	Alphaproteobacteria	Rhodobacterales	Rhodobacteraceae	Poseidonocella	Poseidonocella pacifica	871651	ubiquinone, UQ-10		10		2
21800148	2012	Archives of microbiology	Poseidonocella sedimentorum	871652	Poseidonocella	1158296	Roseobacteraceae	2854170	Rhodobacterales	204455	Alphaproteobacteria	28211	Pseudomonadota	1224		Bacteria	Bacteria	Pseudomonadota	Alphaproteobacteria	Rhodobacterales	Rhodobacteraceae	Poseidonocella	Poseidonocella sedimentorum	871652	ubiquinone, UQ-10		10		2
21828017	2012	International journal of systematic and evolutionary microbiology	Celeribacter baekdonensis	875171	Celeribacter	875170	Roseobacteraceae	2854170	Rhodobacterales	204455	Alphaproteobacteria	28211	Pseudomonadota	1224		Bacteria	Bacteria	Pseudomonadota	Alphaproteobacteria	Rhodobacterales	Rhodobacteraceae	Celeribacter	Celeribacter baekdonensis	875171	ubiquinone, UQ-10		10		1
21828023	2012	International journal of systematic and evolutionary microbiology	Sphingomicrobium lutaoense	515949	Sphingomicrobium	1227948	Sphingomonadaceae	41297	Sphingomonadales	204457	Alphaproteobacteria	28211	Pseudomonadota	1224		Bacteria	Bacteria	Pseudomonadota	Alphaproteobacteria	Sphingomonadales	Sphingomonadaceae	Sphingomicrobium	Sphingomicrobium lutaoense	515949	ubiquinone, UQ-10		10		1
21841008	2012	International journal of systematic and evolutionary microbiology	Pasteurella oralis	1071947	Pasteurella	745	Pasteurellaceae	712	Pasteurellales	135625	Gammaproteobacteria	1236	Pseudomonadota	1224		Bacteria	Bacteria	Pseudomonadota	Gammaproteobacteria	Enterobacterales	Pasteurellaceae	Pasteurella	Pasteurella oralis	1071947	demethylmenaquinone, menaquinone, ubiquinone, DMK-8, MK-8, UQ-8		8	demethylmenaquinone, menaquinone, DMK-8, MK-8	1
21856977	2012	International journal of systematic and evolutionary microbiology	Pseudidiomarina aquimaris	641841	Pseudidiomarina	2800384	Idiomarinaceae	267893	Alteromonadales	135622	Gammaproteobacteria	1236	Pseudomonadota	1224		Bacteria	Bacteria	Pseudomonadota	Gammaproteobacteria	Enterobacterales	Alteromonadaceae	Pseudidiomarina	Pseudidiomarina aquimaris	641841	ubiquinone, UQ-8		8		1
21856979	2012	International journal of systematic and evolutionary microbiology	Sphingomonas alpina	653931	Sphingomonas	13687	Sphingomonadaceae	41297	Sphingomonadales	204457	Alphaproteobacteria	28211	Pseudomonadota	1224		Bacteria	Bacteria	Pseudomonadota	Alphaproteobacteria	Sphingomonadales	Sphingomonadaceae	Sphingomonas	Sphingomonas alpina	653931	ubiquinone, UQ-10		10		1
21873513	2012	International journal of systematic and evolutionary microbiology	Sphingomonas formosensis	861534	Sphingomonas	13687	Sphingomonadaceae	41297	Sphingomonadales	204457	Alphaproteobacteria	28211	Pseudomonadota	1224		Bacteria	Bacteria	Pseudomonadota	Alphaproteobacteria	Sphingomonadales	Sphingomonadaceae	Sphingomonas_M	Sphingomonas_M formosensis	861534	ubiquinone, UQ-10		10		1
21873515	2012	International journal of systematic and evolutionary microbiology	Sphingomonas endophytica	869719	Sphingomonas	13687	Sphingomonadaceae	41297	Sphingomonadales	204457	Alphaproteobacteria	28211	Pseudomonadota	1224		Bacteria	Bacteria	Pseudomonadota	Alphaproteobacteria	Sphingomonadales	Sphingomonadaceae	Sphingomonas	Sphingomonas endophytica	869719	ubiquinone, UQ-10		10		1
21890720	2012	International journal of systematic and evolutionary microbiology	Arenimonas daejeonensis	370777	Arenimonas	490567	Lysobacteraceae	32033	Lysobacterales	135614	Gammaproteobacteria	1236	Pseudomonadota	1224		Bacteria	Bacteria	Pseudomonadota	Gammaproteobacteria	Xanthomonadales	Xanthomonadaceae	Arenimonas	Arenimonas daejeonensis	370777	ubiquinone, UQ-8		8		1
21890723	2012	International journal of systematic and evolutionary microbiology	Planktotalea frisia	696762	Planktotalea	1195766	Paracoccaceae	31989	Rhodobacterales	204455	Alphaproteobacteria	28211	Pseudomonadota	1224		Bacteria	Bacteria	Pseudomonadota	Alphaproteobacteria	Rhodobacterales	Rhodobacteraceae	Planktotalea	Planktotalea frisia	696762	ubiquinone, UQ-10		10		1
21890724	2012	International journal of systematic and evolutionary microbiology	Shewanella dokdonensis	712036	Shewanella	22	Shewanellaceae	267890	Alteromonadales	135622	Gammaproteobacteria	1236	Pseudomonadota	1224		Bacteria	Bacteria	Pseudomonadota	Gammaproteobacteria	Enterobacterales	Shewanellaceae	Shewanella	Shewanella dokdonensis	712036	menaquinone, ubiquinone, MK-7, UQ-7, UQ-8		7, 8		1
21890729	2012	International journal of systematic and evolutionary microbiology	Meinhardsimonia xiamenensis	990712	Meinhardsimonia	2846747	Paracoccaceae	31989	Rhodobacterales	204455	Alphaproteobacteria	28211	Pseudomonadota	1224		Bacteria	Bacteria	Pseudomonadota	Alphaproteobacteria	Rhodobacterales	Rhodobacteraceae	Meinhardsimonia	Meinhardsimonia xiamenensis	990712	ubiquinone, UQ-10		10		1
21984668	2012	International journal of systematic and evolutionary microbiology	Litoreibacter meonggei	1049199	Litoreibacter	947567	Roseobacteraceae	2854170	Rhodobacterales	204455	Alphaproteobacteria	28211	Pseudomonadota	1224		Bacteria	Bacteria	Pseudomonadota	Alphaproteobacteria	Rhodobacterales	Rhodobacteraceae	Litoreibacter	Litoreibacter meonggei	1049199	ubiquinone, UQ-10		10		2
21984668	2012	International journal of systematic and evolutionary microbiology	Litoreibacter arenae	491388	Litoreibacter	947567	Roseobacteraceae	2854170	Rhodobacterales	204455	Alphaproteobacteria	28211	Pseudomonadota	1224		Bacteria								491388	ubiquinone, UQ-10		10		2
21984674	2012	International journal of systematic and evolutionary microbiology	Methylomonas koyamae	702114	Methylomonas	416	Methylococcaceae	403	Methylococcales	135618	Gammaproteobacteria	1236	Pseudomonadota	1224		Bacteria	Bacteria	Pseudomonadota	Gammaproteobacteria	Methylococcales	Methylomonadaceae	Methylomonas	Methylomonas koyamae	702114	methylene-ubiquinone, MQ-8		8	methylene-ubiquinone, MQ-8	1
21984676	2012	International journal of systematic and evolutionary microbiology	Roseivivax sediminis	936889	Roseivivax	93682	Roseobacteraceae	2854170	Rhodobacterales	204455	Alphaproteobacteria	28211	Pseudomonadota	1224		Bacteria	Bacteria	Pseudomonadota	Alphaproteobacteria	Rhodobacterales	Rhodobacteraceae	Roseivivax	Roseivivax sediminis	936889	ubiquinone, UQ-10		10		1
21986723	2012	International journal of systematic and evolutionary microbiology	Halioglobus japonicus	930805	Halioglobus	1217416	Halieaceae	1706372	Cellvibrionales	1706369	Gammaproteobacteria	1236	Pseudomonadota	1224		Bacteria	Bacteria	Pseudomonadota	Gammaproteobacteria	Pseudomonadales	Halieaceae	Halioglobus	Halioglobus japonicus	930805	ubiquinone, UQ-8		8		2
21986723	2012	International journal of systematic and evolutionary microbiology	Halioglobus pacificus	930806	Halioglobus	1217416	Halieaceae	1706372	Cellvibrionales	1706369	Gammaproteobacteria	1236	Pseudomonadota	1224		Bacteria	Bacteria	Pseudomonadota	Gammaproteobacteria	Pseudomonadales	Halieaceae	Halioglobus_A	Halioglobus_A pacificus	930806	ubiquinone, UQ-8		8		2
21986724	2012	International journal of systematic and evolutionary microbiology	Rhodopseudomonas palustris	1076	Rhodopseudomonas	1073	Nitrobacteraceae	41294	Hyphomicrobiales	356	Alphaproteobacteria	28211	Pseudomonadota	1224		Bacteria	Bacteria	Pseudomonadota	Alphaproteobacteria	Rhizobiales	Xanthobacteraceae	Rhodopseudomonas	Rhodopseudomonas palustris_C	1076	ubiquinone, UQ-10		10		4
21986724	2012	International journal of systematic and evolutionary microbiology	Rhodopseudomonas pseudopalustris	1513892	Rhodopseudomonas	1073	Nitrobacteraceae	41294	Hyphomicrobiales	356	Alphaproteobacteria	28211	Pseudomonadota	1224		Bacteria	Bacteria	Pseudomonadota	Alphaproteobacteria	Rhizobiales	Xanthobacteraceae	Rhodopseudomonas	Rhodopseudomonas pseudopalustris	1513892	ubiquinone, UQ-10		10		4
21986724	2012	International journal of systematic and evolutionary microbiology	Rhodopseudomonas harwoodiae	759839	Rhodopseudomonas	1073	Nitrobacteraceae	41294	Hyphomicrobiales	356	Alphaproteobacteria	28211	Pseudomonadota	1224		Bacteria								759839	ubiquinone, UQ-10		10		4
21986724	2012	International journal of systematic and evolutionary microbiology	Rhodopseudomonas parapalustris	489619	Rhodopseudomonas	1073	Nitrobacteraceae	41294	Hyphomicrobiales	356	Alphaproteobacteria	28211	Pseudomonadota	1224		Bacteria								489619	ubiquinone, UQ-10		10		4
22003040	2012	International journal of systematic and evolutionary microbiology	Rhodoligotrophos appendicifer	987056	Rhodoligotrophos	987053	Rhodoligotrophaceae	3149308	Hyphomicrobiales	356	Alphaproteobacteria	28211	Pseudomonadota	1224		Bacteria	Bacteria	Pseudomonadota	Alphaproteobacteria	Rhizobiales	Im1	Rhodoligotrophos	Rhodoligotrophos appendicifer	987056	ubiquinone, UQ-10, UQ-9		10, 9		1
22003041	2012	International journal of systematic and evolutionary microbiology	Oceanisphaera arctica	641510	Oceanisphaera	225143	Aeromonadaceae	84642	Aeromonadales	135624	Gammaproteobacteria	1236	Pseudomonadota	1224		Bacteria	Bacteria	Pseudomonadota	Gammaproteobacteria	Enterobacterales	Aeromonadaceae	Oceanisphaera	Oceanisphaera arctica	641510	ubiquinone, UQ-8		8		1
22021578	2012	International journal of systematic and evolutionary microbiology	Aurantiacibacter marinus	874156	Aurantiacibacter	2800681	Erythrobacteraceae	335929	Sphingomonadales	204457	Alphaproteobacteria	28211	Pseudomonadota	1224		Bacteria	Bacteria	Pseudomonadota	Alphaproteobacteria	Sphingomonadales	Sphingomonadaceae	Alteraurantiacibacter	Alteraurantiacibacter marinus	874156	ubiquinone, UQ-10		10		1
22021582	2012	International journal of systematic and evolutionary microbiology	Marinomonas hwangdonensis	1053647	Marinomonas	28253	Oceanospirillaceae	135620	Oceanospirillales	135619	Gammaproteobacteria	1236	Pseudomonadota	1224		Bacteria	Bacteria	Pseudomonadota	Gammaproteobacteria	Pseudomonadales	Marinomonadaceae	Marinomonas	Marinomonas hwangdonensis	1053647	ubiquinone, UQ-8		8		1
22038998	2012	International journal of systematic and evolutionary microbiology	Gluconacetobacter asukensis	1017181	Gluconacetobacter	89583	Acetobacteraceae	433	Rhodospirillales	204441	Alphaproteobacteria	28211	Pseudomonadota	1224		Bacteria	Bacteria	Pseudomonadota	Alphaproteobacteria	Acetobacterales	Acetobacteraceae	Gluconacetobacter	Gluconacetobacter asukensis	1017181	ubiquinone, UQ-10		10	ubiquinone, UQ-10	2
22038998	2012	International journal of systematic and evolutionary microbiology	Gluconacetobacter tumulicola	1017177	Gluconacetobacter	89583	Acetobacteraceae	433	Rhodospirillales	204441	Alphaproteobacteria	28211	Pseudomonadota	1224		Bacteria	Bacteria	Pseudomonadota	Alphaproteobacteria	Acetobacterales	Acetobacteraceae	Gluconacetobacter	Gluconacetobacter tumulicola	1017177	ubiquinone, UQ-10		10	ubiquinone, UQ-10	2
22039000	2012	International journal of systematic and evolutionary microbiology	Pollutimonas bauzanensis	658167	Pollutimonas	2987599	Alcaligenaceae	506	Burkholderiales	80840	Betaproteobacteria	28216	Pseudomonadota	1224		Bacteria	Bacteria	Pseudomonadota	Gammaproteobacteria	Burkholderiales	Burkholderiaceae	Pollutimonas	Pollutimonas bauzanensis	658167	ubiquinone, UQ-8		8		1
22039001	2012	International journal of systematic and evolutionary microbiology	Vibrio xiamenensis	861298	Vibrio	662	Vibrionaceae	641	Vibrionales	135623	Gammaproteobacteria	1236	Pseudomonadota	1224		Bacteria	Bacteria	Pseudomonadota	Gammaproteobacteria	Enterobacterales	Vibrionaceae	Vibrio	Vibrio xiamenensis	861298	ubiquinone, UQ-7, UQ-8		7, 8		1
22058321	2012	International journal of systematic and evolutionary microbiology	Salinisphaera halophila	1304158	Salinisphaera	180541	Salinisphaeraceae	742031	Salinisphaerales	742030	Gammaproteobacteria	1236	Pseudomonadota	1224		Bacteria	Bacteria	Pseudomonadota	Gammaproteobacteria	Nevskiales	Salinisphaeraceae	Salifodinibacter	Salifodinibacter halophilus	1304158	ubiquinone, UQ-8		8		1
22081711	2012	International journal of systematic and evolutionary microbiology	Parasphingopyxis lamellibrachiae	680125	Parasphingopyxis	1234545	Sphingomonadaceae	41297	Sphingomonadales	204457	Alphaproteobacteria	28211	Pseudomonadota	1224		Bacteria	Bacteria	Pseudomonadota	Alphaproteobacteria	Sphingomonadales	Sphingomonadaceae	Parasphingopyxis	Parasphingopyxis lamellibrachiae	680125	ubiquinone, UQ-10		10		1
22081712	2012	International journal of systematic and evolutionary microbiology	Kangiella taiwanensis	1079179	Kangiella	261963	Kangiellaceae	1920240	Kangiellales	2887327	Gammaproteobacteria	1236	Pseudomonadota	1224		Bacteria	Bacteria	Pseudomonadota	Gammaproteobacteria	Enterobacterales	Kangiellaceae	Kangiella	Kangiella taiwanensis	1079179	ubiquinone, UQ-8		8		2
22081712	2012	International journal of systematic and evolutionary microbiology	Kangiella marina	1079178	Kangiella	261963	Kangiellaceae	1920240	Kangiellales	2887327	Gammaproteobacteria	1236	Pseudomonadota	1224		Bacteria								1079178	ubiquinone, UQ-8		8		2
22081715	2012	International journal of systematic and evolutionary microbiology	Trinickia symbiotica	863227	Trinickia	2571160	Burkholderiaceae	119060	Burkholderiales	80840	Betaproteobacteria	28216	Pseudomonadota	1224		Bacteria	Bacteria	Pseudomonadota	Gammaproteobacteria	Burkholderiales	Burkholderiaceae	Trinickia	Trinickia symbiotica	863227	ubiquinone, UQ-8		8		1
22140155	2012	International journal of systematic and evolutionary microbiology	Brevundimonas viscosa	871741	Brevundimonas	41275	Caulobacteraceae	76892	Caulobacterales	204458	Alphaproteobacteria	28211	Pseudomonadota	1224		Bacteria	Bacteria	Pseudomonadota	Alphaproteobacteria	Caulobacterales	Caulobacteraceae	Brevundimonas	Brevundimonas viscosa	871741	ubiquinone, UQ-10		10		1
22140172	2012	International journal of systematic and evolutionary microbiology	Tropicimonas sediminicola	1031541	Tropicimonas	599652	Roseobacteraceae	2854170	Rhodobacterales	204455	Alphaproteobacteria	28211	Pseudomonadota	1224		Bacteria	Bacteria	Pseudomonadota	Alphaproteobacteria	Rhodobacterales	Rhodobacteraceae	Tropicimonas	Tropicimonas sediminicola	1031541	ubiquinone, UQ-10		10		1
22140175	2012	International journal of systematic and evolutionary microbiology	Rhodanobacter denitrificans	666685	Rhodanobacter	75309	Rhodanobacteraceae	1775411	Lysobacterales	135614	Gammaproteobacteria	1236	Pseudomonadota	1224		Bacteria	Bacteria	Pseudomonadota	Gammaproteobacteria	Xanthomonadales	Rhodanobacteraceae	Rhodanobacter	Rhodanobacter denitrificans	666685	ubiquinone, UQ-8		8		1
22169565	2012	Systematic and applied microbiology	Duganella phyllosphaerae	762836	Duganella	75654	Oxalobacteraceae	75682	Burkholderiales	80840	Betaproteobacteria	28216	Pseudomonadota	1224		Bacteria	Bacteria	Pseudomonadota	Gammaproteobacteria	Burkholderiales	Burkholderiaceae	Duganella	Duganella phyllosphaerae	762836	ubiquinone, UQ-8		8		2
22169565	2012	Systematic and applied microbiology	Pseudoduganella violaceinigra	246602	Pseudoduganella	1522432	Oxalobacteraceae	75682	Burkholderiales	80840	Betaproteobacteria	28216	Pseudomonadota	1224		Bacteria								246602	ubiquinone, UQ-8		8		2
22180610	2012	International journal of systematic and evolutionary microbiology	Rhodovulum bhavnagarense	992286	Rhodovulum	34008	Paracoccaceae	31989	Rhodobacterales	204455	Alphaproteobacteria	28211	Pseudomonadota	1224		Bacteria	Bacteria	Pseudomonadota	Alphaproteobacteria	Rhodobacterales	Rhodobacteraceae	Rhodovulum	Rhodovulum bhavnagarense	992286	ubiquinone, UQ-10		10	ubiquinone, UQ-10	1
22199212	2012	International journal of systematic and evolutionary microbiology	Pseudomonas zeshuii	1076620	Pseudomonas	286	Pseudomonadaceae	135621	Pseudomonadales	72274	Gammaproteobacteria	1236	Pseudomonadota	1224		Bacteria	Bacteria	Pseudomonadota	Gammaproteobacteria	Pseudomonadales	Pseudomonadaceae	Pseudomonas_B	Pseudomonas_B luteola	1076620	ubiquinone, UQ-9		9	ubiquinone, UQ-9	1
22199214	2012	International journal of systematic and evolutionary microbiology	Jannaschia aquimarina	935700	Jannaschia	188905	Roseobacteraceae	2854170	Rhodobacterales	204455	Alphaproteobacteria	28211	Pseudomonadota	1224		Bacteria	Bacteria	Pseudomonadota	Alphaproteobacteria	Rhodobacterales	Rhodobacteraceae	Jannaschia	Jannaschia aquimarina	935700	ubiquinone, UQ-10		10		1
22199221	2012	International journal of systematic and evolutionary microbiology	Neptunomonas concharum	1031538	Neptunomonas	75687	Oceanospirillaceae	135620	Oceanospirillales	135619	Gammaproteobacteria	1236	Pseudomonadota	1224		Bacteria	Bacteria	Pseudomonadota	Gammaproteobacteria	Pseudomonadales	Nitrincolaceae	Neptunomonas	Neptunomonas concharum	1031538	ubiquinone, UQ-8		8		1
22199222	2012	International journal of systematic and evolutionary microbiology	Polaromonas glacialis	866564	Polaromonas	52972	Comamonadaceae	80864	Burkholderiales	80840	Betaproteobacteria	28216	Pseudomonadota	1224		Bacteria	Bacteria	Pseudomonadota	Gammaproteobacteria	Burkholderiales	Burkholderiaceae	Polaromonas	Polaromonas glacialis	866564	ubiquinone, UQ-8		8		2
22199222	2012	International journal of systematic and evolutionary microbiology	Polaromonas cryoconiti	866565	Polaromonas	52972	Comamonadaceae	80864	Burkholderiales	80840	Betaproteobacteria	28216	Pseudomonadota	1224		Bacteria								866565	ubiquinone, UQ-8		8		2
22200781	2012	Antonie van Leeuwenhoek	Aliidiomarina haloalkalitolerans	859059	Aliidiomarina	1249554	Idiomarinaceae	267893	Alteromonadales	135622	Gammaproteobacteria	1236	Pseudomonadota	1224		Bacteria	Bacteria	Pseudomonadota	Gammaproteobacteria	Enterobacterales	Alteromonadaceae	Aliidiomarina	Aliidiomarina haloalkalitolerans	859059	ubiquinone, UQ-8		8		1
22215140	2012	Antonie van Leeuwenhoek	Salinimonas lutimaris	914153	Salinimonas	288793	Alteromonadaceae	72275	Alteromonadales	135622	Gammaproteobacteria	1236	Pseudomonadota	1224		Bacteria	Bacteria	Pseudomonadota	Gammaproteobacteria	Enterobacterales	Alteromonadaceae	Alteromonas	Alteromonas lutimaris	914153	ubiquinone, UQ-8		8		1
22228657	2012	International journal of systematic and evolutionary microbiology	Ruegeria conchae	981384	Ruegeria	97050	Roseobacteraceae	2854170	Rhodobacterales	204455	Alphaproteobacteria	28211	Pseudomonadota	1224		Bacteria	Bacteria	Pseudomonadota	Alphaproteobacteria	Rhodobacterales	Rhodobacteraceae	Ruegeria	Ruegeria conchae	981384	ubiquinone, UQ-10		10		1
22228659	2012	International journal of systematic and evolutionary microbiology	Rhodoplanes serenus	200615	Rhodoplanes	29407	Hyphomicrobiaceae	45401	Hyphomicrobiales	356	Alphaproteobacteria	28211	Pseudomonadota	1224		Bacteria	Bacteria	Pseudomonadota	Alphaproteobacteria	Rhizobiales	Xanthobacteraceae	Rhodoplanes	Rhodoplanes serenus	200615	rhodoquinone, ubiquinone, RQ-10, UQ-10		10		1
22228660	2012	International journal of systematic and evolutionary microbiology	Sphingomonas leidyi	68569	Sphingomonas	13687	Sphingomonadaceae	41297	Sphingomonadales	204457	Alphaproteobacteria	28211	Pseudomonadota	1224		Bacteria	Bacteria	Pseudomonadota	Alphaproteobacteria	Sphingomonadales	Sphingomonadaceae	Sphingomonas	Sphingomonas leidyi	68569	ubiquinone, UQ-10		10		1
22247212	2012	International journal of systematic and evolutionary microbiology	Kaistia defluvii	410841	Kaistia	166953	Kaistiaceae	2831111	Hyphomicrobiales	356	Alphaproteobacteria	28211	Pseudomonadota	1224		Bacteria	Bacteria	Pseudomonadota	Alphaproteobacteria	Rhizobiales	Kaistiaceae	Kaistia	Kaistia defluvii	410841	ubiquinone, UQ-10		10		1
22247213	2012	International journal of systematic and evolutionary microbiology	Acinetobacter indicus	756892	Acinetobacter	469	Moraxellaceae	468	Moraxellales	2887326	Gammaproteobacteria	1236	Pseudomonadota	1224		Bacteria	Bacteria	Pseudomonadota	Gammaproteobacteria	Pseudomonadales	Moraxellaceae	Acinetobacter	Acinetobacter indicus	756892	ubiquinone, UQ-9		9		1
22247215	2012	International journal of systematic and evolutionary microbiology	Halomonas ramblicola	747349	Halomonas	2745	Halomonadaceae	28256	Oceanospirillales	135619	Gammaproteobacteria	1236	Pseudomonadota	1224		Bacteria	Bacteria	Pseudomonadota	Gammaproteobacteria	Pseudomonadales	Halomonadaceae	Halomonas	Halomonas ramblicola	747349	ubiquinone, UQ-9		9		1
22247216	2012	International journal of systematic and evolutionary microbiology	Sphingomonas laterariae	861865	Sphingomonas	13687	Sphingomonadaceae	41297	Sphingomonadales	204457	Alphaproteobacteria	28211	Pseudomonadota	1224		Bacteria	Bacteria	Pseudomonadota	Alphaproteobacteria	Sphingomonadales	Sphingomonadaceae	Sphingomonas_E	Sphingomonas_E laterariae	861865	ubiquinone, UQ-10		10	ubiquinone, UQ-10	1
22268071	2012	International journal of systematic and evolutionary microbiology	Luteimonas cucumeris	985012	Luteimonas	83614	Lysobacteraceae	32033	Lysobacterales	135614	Gammaproteobacteria	1236	Pseudomonadota	1224		Bacteria	Bacteria	Pseudomonadota	Gammaproteobacteria	Xanthomonadales	Xanthomonadaceae	Luteimonas_C	Luteimonas_C cucumeris	985012	ubiquinone, UQ-8		8	ubiquinone, UQ-8	1
22268075	2012	International journal of systematic and evolutionary microbiology	Alishewanella longhuensis	1091037	Alishewanella	111142	Alteromonadaceae	72275	Alteromonadales	135622	Gammaproteobacteria	1236	Pseudomonadota	1224		Bacteria	Bacteria	Pseudomonadota	Gammaproteobacteria	Enterobacterales	Alteromonadaceae	Alishewanella	Alishewanella longhuensis	1091037	ubiquinone, UQ-8		8		1
22286907	2012	International journal of systematic and evolutionary microbiology	Rhodovulum tesquicola	540254	Rhodovulum	34008	Paracoccaceae	31989	Rhodobacterales	204455	Alphaproteobacteria	28211	Pseudomonadota	1224		Bacteria	Bacteria	Pseudomonadota	Alphaproteobacteria	Rhodobacterales	Rhodobacteraceae	Rhodovulum	Rhodovulum tesquicola	540254	ubiquinone, UQ-10		10	ubiquinone, UQ-10	1
22286908	2012	International journal of systematic and evolutionary microbiology	Paracoccus rhizosphaerae	1133347	Paracoccus	265	Paracoccaceae	31989	Rhodobacterales	204455	Alphaproteobacteria	28211	Pseudomonadota	1224		Bacteria	Bacteria	Pseudomonadota	Alphaproteobacteria	Rhodobacterales	Rhodobacteraceae	Paracoccus	Paracoccus rhizosphaerae	1133347	ubiquinone, UQ-10, UQ-9		10, 9	ubiquinone, UQ-10, UQ-9	1
22307506	2012	International journal of systematic and evolutionary microbiology	Kordiimonas aestuarii	1005925	Kordiimonas	288021	Kordiimonadaceae	1331809	Kordiimonadales	362534	Alphaproteobacteria	28211	Pseudomonadota	1224		Bacteria	Bacteria	Pseudomonadota	Alphaproteobacteria	Sphingomonadales	Kordiimonadaceae	Kordiimonas	Kordiimonas aestuarii	1005925	ubiquinone, UQ-10		10		1
22307513	2012	International journal of systematic and evolutionary microbiology	Advenella faeciporci	797535	Advenella	290425	Alcaligenaceae	506	Burkholderiales	80840	Betaproteobacteria	28216	Pseudomonadota	1224		Bacteria	Bacteria	Pseudomonadota	Gammaproteobacteria	Burkholderiales	Burkholderiaceae	Advenella_A	Advenella_A faeciporci	797535	ubiquinone, UQ-8		8		1
22307515	2012	International journal of systematic and evolutionary microbiology	Allosphingosinicella indica	941907	Allosphingosinicella	2823232	Sphingomonadaceae	41297	Sphingomonadales	204457	Alphaproteobacteria	28211	Pseudomonadota	1224		Bacteria	Bacteria	Pseudomonadota	Alphaproteobacteria	Sphingomonadales	Sphingomonadaceae	Allosphingosinicella	Allosphingosinicella indica	941907	ubiquinone, UQ-10		10		1
22307517	2012	International journal of systematic and evolutionary microbiology	Halomonas beimenensis	475662	Halomonas	2745	Halomonadaceae	28256	Oceanospirillales	135619	Gammaproteobacteria	1236	Pseudomonadota	1224		Bacteria	Bacteria	Pseudomonadota	Gammaproteobacteria	Pseudomonadales	Halomonadaceae	Halomonas	Halomonas beimenensis	475662	ubiquinone, UQ-9		9		1
22345133	2013	International journal of systematic and evolutionary microbiology	Amantichitinum ursilacus	857265	Amantichitinum	1433987	Chitinibacteraceae	2897177	Neisseriales	206351	Betaproteobacteria	28216	Pseudomonadota	1224		Bacteria	Bacteria	Pseudomonadota	Gammaproteobacteria	Burkholderiales	Chitinibacteraceae	Amantichitinum	Amantichitinum ursilacus	857265	ubiquinone, UQ-8		8		1
22368172	2013	International journal of systematic and evolutionary microbiology	Pseudorhodoferax aquiterrae	747304	Pseudorhodoferax	747294	Comamonadaceae	80864	Burkholderiales	80840	Betaproteobacteria	28216	Pseudomonadota	1224		Bacteria	Bacteria	Pseudomonadota	Gammaproteobacteria	Burkholderiales	Burkholderiaceae	Pseudorhodoferax	Pseudorhodoferax aquiterrae	747304	ubiquinone, UQ-8		8		1
22389278	2013	International journal of systematic and evolutionary microbiology	Yoonia litorea	1123755	Yoonia	2211641	Paracoccaceae	31989	Rhodobacterales	204455	Alphaproteobacteria	28211	Pseudomonadota	1224		Bacteria	Bacteria	Pseudomonadota	Alphaproteobacteria	Rhodobacterales	Rhodobacteraceae	Yoonia	Yoonia litorea	1123755	ubiquinone, UQ-10		10		1
22389279	2013	International journal of systematic and evolutionary microbiology	Rhodobacter viridis	1054202	Rhodobacter	1060	Paracoccaceae	31989	Rhodobacterales	204455	Alphaproteobacteria	28211	Pseudomonadota	1224		Bacteria	Bacteria	Pseudomonadota	Alphaproteobacteria	Rhodobacterales	Rhodobacteraceae	Rhodobacter	Rhodobacter viridis	1054202	ubiquinone, UQ-10		10	ubiquinone, UQ-10	1
22389282	2013	International journal of systematic and evolutionary microbiology	Rhodopseudomonas pentothenatexigens	999699	Rhodopseudomonas	1073	Nitrobacteraceae	41294	Hyphomicrobiales	356	Alphaproteobacteria	28211	Pseudomonadota	1224		Bacteria	Bacteria	Pseudomonadota	Alphaproteobacteria	Rhizobiales	Xanthobacteraceae	Rhodopseudomonas	Rhodopseudomonas pentothenatexigens	999699	ubiquinone, UQ-10		10	ubiquinone, UQ-10	2
22389282	2013	International journal of systematic and evolutionary microbiology	Rhodopseudomonas thermotolerans	999700	Rhodopseudomonas	1073	Nitrobacteraceae	41294	Hyphomicrobiales	356	Alphaproteobacteria	28211	Pseudomonadota	1224		Bacteria	Bacteria	Pseudomonadota	Alphaproteobacteria	Rhizobiales	Xanthobacteraceae	Rhodopseudomonas	Rhodopseudomonas pentothenatexigens	999700	ubiquinone, UQ-10		10	ubiquinone, UQ-10	2
22407788	2013	International journal of systematic and evolutionary microbiology	Fontimonas thermophila	1076937	Fontimonas	1434005	Nevskiaceae	568386	Nevskiales	1775403	Gammaproteobacteria	1236	Pseudomonadota	1224		Bacteria	Bacteria	Pseudomonadota	Gammaproteobacteria	Nevskiales	Nevskiaceae	Fontimonas	Fontimonas thermophila	1076937	ubiquinone, UQ-8		8		1
22407790	2013	International journal of systematic and evolutionary microbiology	Budvicia diplopodorum	1119056	Budvicia	82978	Budviciaceae	1903416	Enterobacterales	91347	Gammaproteobacteria	1236	Pseudomonadota	1224		Bacteria	Bacteria	Pseudomonadota	Gammaproteobacteria	Enterobacterales	Enterobacteriaceae	Budvicia	Budvicia diplopodorum	1119056	menaquinone, ubiquinone, MK-8, UQ-7, UQ-8		7, 8		1
22427444	2013	International journal of systematic and evolutionary microbiology	Algimonas porphyrae	1128113	Algimonas	1246884	Robiginitomaculaceae	2800062	Maricaulales	2800059	Alphaproteobacteria	28211	Pseudomonadota	1224		Bacteria	Bacteria	Pseudomonadota	Alphaproteobacteria	Caulobacterales	Maricaulaceae	Litorimonas	Litorimonas porphyrae	1128113	ubiquinone, UQ-10		10		1
22427451	2013	International journal of systematic and evolutionary microbiology	Kordiimonas aquimaris	707591	Kordiimonas	288021	Kordiimonadaceae	1331809	Kordiimonadales	362534	Alphaproteobacteria	28211	Pseudomonadota	1224		Bacteria	Bacteria	Pseudomonadota	Alphaproteobacteria	Sphingomonadales	Kordiimonadaceae	Kordiimonas	Kordiimonas aquimaris	707591	ubiquinone, UQ-10		10		1
22430766	2012	Antonie van Leeuwenhoek	Roseovarius litoreus	1155722	Roseovarius	74030	Roseobacteraceae	2854170	Rhodobacterales	204455	Alphaproteobacteria	28211	Pseudomonadota	1224		Bacteria	Bacteria	Pseudomonadota	Alphaproteobacteria	Rhodobacterales	Rhodobacteraceae	Roseovarius	Roseovarius litoreus	1155722	ubiquinone, UQ-10		10		1
22437441	2012	Antonie van Leeuwenhoek	Shewanella seohaensis	755175	Shewanella	22	Shewanellaceae	267890	Alteromonadales	135622	Gammaproteobacteria	1236	Pseudomonadota	1224		Bacteria	Bacteria	Pseudomonadota	Gammaproteobacteria	Enterobacterales	Shewanellaceae	Shewanella	Shewanella seohaensis	755175	menaquinone, ubiquinone, MK-7, UQ-7, UQ-8		7, 8		1
22447701	2013	International journal of systematic and evolutionary microbiology	Herminiimonas contaminans	1111140	Herminiimonas	303379	Oxalobacteraceae	75682	Burkholderiales	80840	Betaproteobacteria	28216	Pseudomonadota	1224		Bacteria	Bacteria	Pseudomonadota	Gammaproteobacteria	Burkholderiales	Burkholderiaceae	Herminiimonas	Herminiimonas contaminans	1111140	ubiquinone, UQ-8		8	ubiquinone, UQ-8	1
22447703	2013	International journal of systematic and evolutionary microbiology	Pseudoduganella namucuonensis	1035707	Pseudoduganella	1522432	Oxalobacteraceae	75682	Burkholderiales	80840	Betaproteobacteria	28216	Pseudomonadota	1224		Bacteria	Bacteria	Pseudomonadota	Gammaproteobacteria	Burkholderiales	Burkholderiaceae	Pseudoduganella	Pseudoduganella namucuonensis	1035707	ubiquinone, UQ-8		8		1
22453519	2012	Antonie van Leeuwenhoek	Oceanibacterium hippocampi	745714	Oceanibacterium	1314700	Sneathiellaceae	510685	Sneathiellales	510684	Alphaproteobacteria	28211	Pseudomonadota	1224		Bacteria	Bacteria	Pseudomonadota	Alphaproteobacteria	Sneathiellales	Sneathiellaceae	Oceanibacterium	Oceanibacterium hippocampi	745714	ubiquinone, UQ-10		10		1
22467154	2013	International journal of systematic and evolutionary microbiology	Marivita geojedonensis	1123756	Marivita	659428	Roseobacteraceae	2854170	Rhodobacterales	204455	Alphaproteobacteria	28211	Pseudomonadota	1224		Bacteria	Bacteria	Pseudomonadota	Alphaproteobacteria	Rhodobacterales	Rhodobacteraceae	Marivita	Marivita geojedonensis	1123756	ubiquinone, UQ-10		10		1
22467155	2013	International journal of systematic and evolutionary microbiology	Paraburkholderia diazotrophica	667676	Paraburkholderia	1822464	Burkholderiaceae	119060	Burkholderiales	80840	Betaproteobacteria	28216	Pseudomonadota	1224		Bacteria	Bacteria	Pseudomonadota	Gammaproteobacteria	Burkholderiales	Burkholderiaceae	Paraburkholderia	Paraburkholderia diazotrophica	667676	ubiquinone, UQ-8		8		1
22493172	2013	International journal of systematic and evolutionary microbiology	Cereibacter changlensis	402884	Cereibacter	1653176	Paracoccaceae	31989	Rhodobacterales	204455	Alphaproteobacteria	28211	Pseudomonadota	1224		Bacteria	Bacteria	Pseudomonadota	Alphaproteobacteria	Rhodobacterales	Rhodobacteraceae	Cereibacter	Cereibacter changlensis	402884	ubiquinone, UQ-10		10		7
22493172	2013	International journal of systematic and evolutionary microbiology	Gemmobacter aquaticus	490185	Gemmobacter	204456	Paracoccaceae	31989	Rhodobacterales	204455	Alphaproteobacteria	28211	Pseudomonadota	1224		Bacteria	Bacteria	Pseudomonadota	Alphaproteobacteria	Rhodobacterales	Rhodobacteraceae	Gemmobacter	Gemmobacter aquaticus	490185	ubiquinone, UQ-10		10		7
22493172	2013	International journal of systematic and evolutionary microbiology	Gemmobacter aquatilis	933059	Gemmobacter	204456	Paracoccaceae	31989	Rhodobacterales	204455	Alphaproteobacteria	28211	Pseudomonadota	1224		Bacteria	Bacteria	Pseudomonadota	Alphaproteobacteria	Rhodobacterales	Rhodobacteraceae	Gemmobacter	Gemmobacter aquatilis	933059	ubiquinone, UQ-10		10		7
22493172	2013	International journal of systematic and evolutionary microbiology	Gemmobacter caeni	589035	Gemmobacter	204456	Paracoccaceae	31989	Rhodobacterales	204455	Alphaproteobacteria	28211	Pseudomonadota	1224		Bacteria	Bacteria	Pseudomonadota	Alphaproteobacteria	Rhodobacterales	Rhodobacteraceae	Gemmobacter	Gemmobacter caeni	589035	ubiquinone, UQ-10		10		7
22493172	2013	International journal of systematic and evolutionary microbiology	Gemmobacter nanjingensis	488454	Gemmobacter	204456	Paracoccaceae	31989	Rhodobacterales	204455	Alphaproteobacteria	28211	Pseudomonadota	1224		Bacteria	Bacteria	Pseudomonadota	Alphaproteobacteria	Rhodobacterales	Rhodobacteraceae	Gemmobacter	Gemmobacter caeni	488454	ubiquinone, UQ-10		10		7
22493172	2013	International journal of systematic and evolutionary microbiology	Gemmobacter nectariphilus	220343	Gemmobacter	204456	Paracoccaceae	31989	Rhodobacterales	204455	Alphaproteobacteria	28211	Pseudomonadota	1224		Bacteria	Bacteria	Pseudomonadota	Alphaproteobacteria	Rhodobacterales	Rhodobacteraceae	Pseudotabrizicola	Pseudotabrizicola nectariphila_A	220343	ubiquinone, UQ-10		10		7
22493172	2013	International journal of systematic and evolutionary microbiology	Gemmobacter fontiphilus	642250	Gemmobacter	204456	Paracoccaceae	31989	Rhodobacterales	204455	Alphaproteobacteria	28211	Pseudomonadota	1224		Bacteria								642250	ubiquinone, UQ-10		10		7
22505600	2013	International journal of systematic and evolutionary microbiology	Sphingomonas ginsengisoli (ex Hoang et al. 2012)	1706000	Sphingomonas	13687	Sphingomonadaceae	41297	Sphingomonadales	204457	Alphaproteobacteria	28211	Pseudomonadota	1224		Bacteria	Bacteria	Pseudomonadota	Alphaproteobacteria	Sphingomonadales	Sphingomonadaceae	Sphingomicrobium	Sphingomicrobium ginsengisoli	1706000	ubiquinone, UQ-10		10	ubiquinone, UQ-10	3
22505600	2013	International journal of systematic and evolutionary microbiology	Sphingomonas ginsengisoli An et al. 2013	363835	Sphingomonas	13687	Sphingomonadaceae	41297	Sphingomonadales	204457	Alphaproteobacteria	28211	Pseudomonadota	1224		Bacteria	Bacteria	Pseudomonadota	Alphaproteobacteria	Sphingomonadales	Sphingomonadaceae	Sphingomicrobium	Sphingomicrobium ginsengisoli	363835	ubiquinone, UQ-10		10	ubiquinone, UQ-10	3
22505600	2013	International journal of systematic and evolutionary microbiology	Sphingomonas sediminicola	386874	Sphingomonas	13687	Sphingomonadaceae	41297	Sphingomonadales	204457	Alphaproteobacteria	28211	Pseudomonadota	1224		Bacteria	Bacteria	Pseudomonadota	Alphaproteobacteria	Sphingomonadales	Sphingomonadaceae	Sphingomicrobium	Sphingomicrobium sediminicola	386874	ubiquinone, UQ-10		10	ubiquinone, UQ-10	3
22523167	2013	International journal of systematic and evolutionary microbiology	Stakelama sediminis	463200	Stakelama	1124625	Sphingomonadaceae	41297	Sphingomonadales	204457	Alphaproteobacteria	28211	Pseudomonadota	1224		Bacteria	Bacteria	Pseudomonadota	Alphaproteobacteria	Sphingomonadales	Sphingomonadaceae	Sphingomonas	Sphingomonas sediminis	463200	ubiquinone, UQ-10		10		1
22544781	2013	International journal of systematic and evolutionary microbiology	Rhizobium subbaraonis	908946	Rhizobium	379	Rhizobiaceae	82115	Hyphomicrobiales	356	Alphaproteobacteria	28211	Pseudomonadota	1224		Bacteria	Bacteria	Pseudomonadota	Alphaproteobacteria	Rhizobiales	Rhizobiaceae	Mycoplana	Mycoplana subbaraonis	908946	ubiquinone, UQ-10		10	ubiquinone, UQ-10	1
22544783	2013	International journal of systematic and evolutionary microbiology	Novosphingobium fuchskuhlense	1117702	Novosphingobium	165696	Sphingomonadaceae	41297	Sphingomonadales	204457	Alphaproteobacteria	28211	Pseudomonadota	1224		Bacteria	Bacteria	Pseudomonadota	Alphaproteobacteria	Sphingomonadales	Sphingomonadaceae	Novosphingobium	Novosphingobium fuchskuhlense	1117702	ubiquinone, UQ-10		10		1
22544784	2013	International journal of systematic and evolutionary microbiology	Sphingobium cupriresistens	1132417	Sphingobium	165695	Sphingomonadaceae	41297	Sphingomonadales	204457	Alphaproteobacteria	28211	Pseudomonadota	1224		Bacteria	Bacteria	Pseudomonadota	Alphaproteobacteria	Sphingomonadales	Sphingomonadaceae	Sphingobium	Sphingobium cupriresistens	1132417	ubiquinone, UQ-10		10		1
22544787	2013	International journal of systematic and evolutionary microbiology	Bradyrhizobium daqingense	993502	Bradyrhizobium	374	Nitrobacteraceae	41294	Hyphomicrobiales	356	Alphaproteobacteria	28211	Pseudomonadota	1224		Bacteria	Bacteria	Pseudomonadota	Alphaproteobacteria	Rhizobiales	Xanthobacteraceae	Bradyrhizobium	Bradyrhizobium daqingense	993502	ubiquinone, UQ-10		10		1
22544800	2013	International journal of systematic and evolutionary microbiology	Sphingobium baderi	1332080	Sphingobium	165695	Sphingomonadaceae	41297	Sphingomonadales	204457	Alphaproteobacteria	28211	Pseudomonadota	1224		Bacteria	Bacteria	Pseudomonadota	Alphaproteobacteria	Sphingomonadales	Sphingomonadaceae	Sphingobium	Sphingobium baderi_A	1332080	ubiquinone, UQ-10		10		1
22544801	2013	International journal of systematic and evolutionary microbiology	Novosphingobium barchaimii	1420591	Novosphingobium	165696	Sphingomonadaceae	41297	Sphingomonadales	204457	Alphaproteobacteria	28211	Pseudomonadota	1224		Bacteria	Bacteria	Pseudomonadota	Alphaproteobacteria	Sphingomonadales	Sphingomonadaceae	Novosphingobium	Novosphingobium fluoreni	1420591	ubiquinone, UQ-10		10		1
22544802	2013	International journal of systematic and evolutionary microbiology	Endozoicomonas numazuensis	1137799	Endozoicomonas	305899	Endozoicomonadaceae	2066474	Oceanospirillales	135619	Gammaproteobacteria	1236	Pseudomonadota	1224		Bacteria	Bacteria	Pseudomonadota	Gammaproteobacteria	Pseudomonadales	Endozoicomonadaceae	Endozoicomonas	Endozoicomonas numazuensis	1137799	menaquinone, ubiquinone, MK-8, MK-9, UQ-8, UQ-9		8, 9		1
22561590	2013	International journal of systematic and evolutionary microbiology	Sphingobium cupriresistens	1132417	Sphingobium	165695	Sphingomonadaceae	41297	Sphingomonadales	204457	Alphaproteobacteria	28211	Pseudomonadota	1224		Bacteria	Bacteria	Pseudomonadota	Alphaproteobacteria	Sphingomonadales	Sphingomonadaceae	Sphingobium	Sphingobium cupriresistens	1132417	ubiquinone, UQ-10		10		1
22561591	2013	International journal of systematic and evolutionary microbiology	Rhizorhapis suberifaciens	13656	Rhizorhapis	1649487	Sphingomonadaceae	41297	Sphingomonadales	204457	Alphaproteobacteria	28211	Pseudomonadota	1224		Bacteria	Bacteria	Pseudomonadota	Alphaproteobacteria	Sphingomonadales	Sphingomonadaceae	Rhizorhapis	Rhizorhapis suberifaciens	13656	ubiquinone, UQ-10		10		3
22561591	2013	International journal of systematic and evolutionary microbiology	Sphingobium boeckii	1082345	Sphingobium	165695	Sphingomonadaceae	41297	Sphingomonadales	204457	Alphaproteobacteria	28211	Pseudomonadota	1224		Bacteria	Bacteria	Pseudomonadota	Alphaproteobacteria	Sphingomonadales	Sphingomonadaceae	Sphingobium_A	Sphingobium_A boeckii	1082345	ubiquinone, UQ-10		10		3
22561591	2013	International journal of systematic and evolutionary microbiology	Sphingobium limneticum	1007511	Sphingobium	165695	Sphingomonadaceae	41297	Sphingomonadales	204457	Alphaproteobacteria	28211	Pseudomonadota	1224		Bacteria	Bacteria	Pseudomonadota	Alphaproteobacteria	Sphingomonadales	Sphingomonadaceae	Sphingobium	Sphingobium limneticum	1007511	ubiquinone, UQ-10		10		3
22611197	2013	International journal of systematic and evolutionary microbiology	Phyllobacterium endophyticum	1149773	Phyllobacterium	28100	Phyllobacteriaceae	69277	Hyphomicrobiales	356	Alphaproteobacteria	28211	Pseudomonadota	1224		Bacteria	Bacteria	Pseudomonadota	Alphaproteobacteria	Rhizobiales	Rhizobiaceae	Phyllobacterium	Phyllobacterium endophyticum	1149773	ubiquinone, UQ-10, UQ-9		10, 9	ubiquinone, UQ-10, UQ-9	1
22611201	2013	International journal of systematic and evolutionary microbiology	Pseudorhodobacter antarcticus	1077947	Pseudorhodobacter	238783	Paracoccaceae	31989	Rhodobacterales	204455	Alphaproteobacteria	28211	Pseudomonadota	1224		Bacteria	Bacteria	Pseudomonadota	Alphaproteobacteria	Rhodobacterales	Rhodobacteraceae	Pseudorhodobacter	Pseudorhodobacter antarcticus	1077947	ubiquinone, UQ-10		10		1
22634698	2013	International journal of systematic and evolutionary microbiology	Thauera humireducens	1134435	Thauera	33057	Zoogloeaceae	2008794	Rhodocyclales	206389	Betaproteobacteria	28216	Pseudomonadota	1224		Bacteria	Bacteria	Pseudomonadota	Gammaproteobacteria	Burkholderiales	Rhodocyclaceae	Thauera	Thauera humireducens	1134435	ubiquinone, UQ-8		8		1
22659500	2013	International journal of systematic and evolutionary microbiology	Jeongeupia chitinilytica	1041641	Jeongeupia	885864	Chitinibacteraceae	2897177	Neisseriales	206351	Betaproteobacteria	28216	Pseudomonadota	1224		Bacteria	Bacteria	Pseudomonadota	Gammaproteobacteria	Burkholderiales	Chitinibacteraceae	Jeongeupia	Jeongeupia chitinilytica	1041641	ubiquinone, UQ-8		8		1
22659506	2013	International journal of systematic and evolutionary microbiology	Derxia lacustris	764842	Derxia	203697	Alcaligenaceae	506	Burkholderiales	80840	Betaproteobacteria	28216	Pseudomonadota	1224		Bacteria	Bacteria	Pseudomonadota	Gammaproteobacteria	Burkholderiales	Burkholderiaceae	Derxia	Derxia lacustris	764842	ubiquinone, UQ-8		8		1
22660951	2012	Antonie van Leeuwenhoek	Shewanella litorisediminis	1173586	Shewanella	22	Shewanellaceae	267890	Alteromonadales	135622	Gammaproteobacteria	1236	Pseudomonadota	1224		Bacteria	Bacteria	Pseudomonadota	Gammaproteobacteria	Enterobacterales	Shewanellaceae	Shewanella	Shewanella litorisediminis	1173586	menaquinone, ubiquinone, MK-7, UQ-7, UQ-8		7, 8		1
22669198	2012	Antonie van Leeuwenhoek	Ruegeria arenilitoris	1173585	Ruegeria	97050	Roseobacteraceae	2854170	Rhodobacterales	204455	Alphaproteobacteria	28211	Pseudomonadota	1224		Bacteria	Bacteria	Pseudomonadota	Alphaproteobacteria	Rhodobacterales	Rhodobacteraceae	Ruegeria	Ruegeria arenilitoris	1173585	ubiquinone, UQ-10		10		1
22685101	2013	International journal of systematic and evolutionary microbiology	Pontixanthobacter gangjinensis	1028742	Pontixanthobacter	2792075	Erythrobacteraceae	335929	Sphingomonadales	204457	Alphaproteobacteria	28211	Pseudomonadota	1224		Bacteria	Bacteria	Pseudomonadota	Alphaproteobacteria	Sphingomonadales	Sphingomonadaceae	Pontixanthobacter	Pontixanthobacter gangjinensis	1028742	ubiquinone, UQ-10		10		1
22685103	2013	International journal of systematic and evolutionary microbiology	Ferrimonas sediminum	718193	Ferrimonas	44011	Ferrimonadaceae	267892	Alteromonadales	135622	Gammaproteobacteria	1236	Pseudomonadota	1224		Bacteria	Bacteria	Pseudomonadota	Gammaproteobacteria	Enterobacterales	Shewanellaceae	Ferrimonas	Ferrimonas sediminum	718193	menaquinone, ubiquinone, MK-7, UQ-7, UQ-8		7, 8		1
22706524	2012	Antonie van Leeuwenhoek	Vulcaniibacterium thermophilum	1169913	Vulcaniibacterium	1649512	Lysobacteraceae	32033	Lysobacterales	135614	Gammaproteobacteria	1236	Pseudomonadota	1224		Bacteria	Bacteria	Pseudomonadota	Gammaproteobacteria	Xanthomonadales	Xanthomonadaceae	Lysobacter_F	Lysobacter_F thermophilum	1169913	ubiquinone, UQ-8		8		1
22707532	2013	International journal of systematic and evolutionary microbiology	Methylocystis bryophila	655015	Methylocystis	133	Methylocystaceae	31993	Hyphomicrobiales	356	Alphaproteobacteria	28211	Pseudomonadota	1224		Bacteria	Bacteria	Pseudomonadota	Alphaproteobacteria	Rhizobiales	Beijerinckiaceae	Methylocystis	Methylocystis bryophila	655015	ubiquinone, UQ-8		8	ubiquinone, UQ-8	1
22707534	2013	International journal of systematic and evolutionary microbiology	Methylomarinum vadi	438855	Methylomarinum	1221209	Methylococcaceae	403	Methylococcales	135618	Gammaproteobacteria	1236	Pseudomonadota	1224		Bacteria	Bacteria	Pseudomonadota	Gammaproteobacteria	Methylococcales	Methylomonadaceae	Methylomarinum	Methylomarinum vadi	438855	methylene-ubiquinone, MQ-8		8		1
22729025	2013	International journal of systematic and evolutionary microbiology	Komagataeibacter medellinensis	1177712	Komagataeibacter	1434011	Acetobacteraceae	433	Rhodospirillales	204441	Alphaproteobacteria	28211	Pseudomonadota	1224		Bacteria	Bacteria	Pseudomonadota	Alphaproteobacteria	Acetobacterales	Acetobacteraceae	Komagataeibacter	Komagataeibacter medellinensis	1177712	ubiquinone, UQ-10		10	ubiquinone, UQ-10	1
22753524	2013	International journal of systematic and evolutionary microbiology	Duganella radicis	551988	Duganella	75654	Oxalobacteraceae	75682	Burkholderiales	80840	Betaproteobacteria	28216	Pseudomonadota	1224		Bacteria	Bacteria	Pseudomonadota	Gammaproteobacteria	Burkholderiales	Burkholderiaceae	Duganella	Duganella radicis	551988	ubiquinone, UQ-8		8		2
22753524	2013	International journal of systematic and evolutionary microbiology	Duganella sacchari	551987	Duganella	75654	Oxalobacteraceae	75682	Burkholderiales	80840	Betaproteobacteria	28216	Pseudomonadota	1224		Bacteria	Bacteria	Pseudomonadota	Gammaproteobacteria	Burkholderiales	Burkholderiaceae	Duganella	Duganella sacchari	551987	ubiquinone, UQ-8		8		2
22798646	2013	International journal of systematic and evolutionary microbiology	Massilia yuzhufengensis	1164594	Massilia	149698	Oxalobacteraceae	75682	Burkholderiales	80840	Betaproteobacteria	28216	Pseudomonadota	1224		Bacteria	Bacteria	Pseudomonadota	Gammaproteobacteria	Burkholderiales	Burkholderiaceae	Telluria	Telluria yuzhufengensis	1164594	ubiquinone, UQ-8		8		1
22798648	2013	International journal of systematic and evolutionary microbiology	Paracoccus limosus	913252	Paracoccus	265	Paracoccaceae	31989	Rhodobacterales	204455	Alphaproteobacteria	28211	Pseudomonadota	1224		Bacteria	Bacteria	Pseudomonadota	Alphaproteobacteria	Rhodobacterales	Rhodobacteraceae	Paracoccus	Paracoccus limosus	913252	ubiquinone, UQ-10		10		1
22798655	2013	International journal of systematic and evolutionary microbiology	Stappia taiwanensis	992267	Stappia	152161	Stappiaceae	2821832	Hyphomicrobiales	356	Alphaproteobacteria	28211	Pseudomonadota	1224		Bacteria	Bacteria	Pseudomonadota	Alphaproteobacteria	Rhizobiales	Stappiaceae	Stappia	Stappia taiwanensis	992267	ubiquinone, UQ-10		10		1
22798656	2013	International journal of systematic and evolutionary microbiology	Microbulbifer pacificus	407164	Microbulbifer	48073	Microbulbiferaceae	1706373	Cellvibrionales	1706369	Gammaproteobacteria	1236	Pseudomonadota	1224		Bacteria	Bacteria	Pseudomonadota	Gammaproteobacteria	Pseudomonadales	Cellvibrionaceae	Microbulbifer	Microbulbifer pacificus	407164	ubiquinone, UQ-8		8		2
22798656	2013	International journal of systematic and evolutionary microbiology	Microbulbifer gwangyangensis	1028749	Microbulbifer	48073	Microbulbiferaceae	1706373	Cellvibrionales	1706369	Gammaproteobacteria	1236	Pseudomonadota	1224		Bacteria								1028749	ubiquinone, UQ-8		8		2
22843726	2013	International journal of systematic and evolutionary microbiology	Pseudorhodobacter wandonensis	1120568	Pseudorhodobacter	238783	Paracoccaceae	31989	Rhodobacterales	204455	Alphaproteobacteria	28211	Pseudomonadota	1224		Bacteria	Bacteria	Pseudomonadota	Alphaproteobacteria	Rhodobacterales	Rhodobacteraceae	Pseudorhodobacter	Pseudorhodobacter wandonensis	1120568	ubiquinone, UQ-10		10		1
22888190	2013	International journal of systematic and evolutionary microbiology	Gemmobacter tilapiae	875041	Gemmobacter	204456	Paracoccaceae	31989	Rhodobacterales	204455	Alphaproteobacteria	28211	Pseudomonadota	1224		Bacteria	Bacteria	Pseudomonadota	Alphaproteobacteria	Rhodobacterales	Rhodobacteraceae	Gemmobacter_C	Gemmobacter_C tilapiae	875041	ubiquinone, UQ-10		10		1
22888194	2013	International journal of systematic and evolutionary microbiology	Dokdonella immobilis	578942	Dokdonella	323413	Rhodanobacteraceae	1775411	Lysobacterales	135614	Gammaproteobacteria	1236	Pseudomonadota	1224		Bacteria	Bacteria	Pseudomonadota	Gammaproteobacteria	Xanthomonadales	Rhodanobacteraceae	Dokdonella	Dokdonella immobilis	578942	ubiquinone, UQ-8		8		1
22898658	2012	Systematic and applied microbiology	Oceanicella actignis	1189325	Oceanicella	1233054	Paracoccaceae	31989	Rhodobacterales	204455	Alphaproteobacteria	28211	Pseudomonadota	1224		Bacteria	Bacteria	Pseudomonadota	Alphaproteobacteria	Rhodobacterales	Rhodobacteraceae	Oceanicella	Oceanicella actignis	1189325	ubiquinone, UQ-10		10		1
22904212	2013	International journal of systematic and evolutionary microbiology	Limimonas halophila	1082479	Limimonas	1434015	Rhodovibrionaceae	2844403	Hyphomicrobiales	356	Alphaproteobacteria	28211	Pseudomonadota	1224		Bacteria	Bacteria	Pseudomonadota	Alphaproteobacteria	Kiloniellales	Rhodovibrionaceae	Limimonas	Limimonas halophila	1082479	ubiquinone, UQ-10		10		1
22904216	2013	International journal of systematic and evolutionary microbiology	Epibacterium ulvae	1156985	Epibacterium	1649279	Roseobacteraceae	2854170	Rhodobacterales	204455	Alphaproteobacteria	28211	Pseudomonadota	1224		Bacteria	Bacteria	Pseudomonadota	Alphaproteobacteria	Rhodobacterales	Rhodobacteraceae	Epibacterium	Epibacterium ulvae	1156985	ubiquinone, UQ-10		10		1
22904222	2013	International journal of systematic and evolutionary microbiology	Neiella marina	508461	Neiella	1434025	Echinimonadaceae	3046600	Alteromonadales	135622	Gammaproteobacteria	1236	Pseudomonadota	1224		Bacteria	Bacteria	Pseudomonadota	Gammaproteobacteria	Enterobacterales	Neiellaceae	Neiella	Neiella marina	508461	ubiquinone, UQ-8		8		1
22904225	2013	International journal of systematic and evolutionary microbiology	Neptunomonas qingdaonensis	1045558	Neptunomonas	75687	Oceanospirillaceae	135620	Oceanospirillales	135619	Gammaproteobacteria	1236	Pseudomonadota	1224		Bacteria	Bacteria	Pseudomonadota	Gammaproteobacteria	Pseudomonadales	Nitrincolaceae	Neptunomonas	Neptunomonas qingdaonensis	1045558	ubiquinone, UQ-8		8		1
22922534	2013	International journal of systematic and evolutionary microbiology	Aureimonas jatrophae	1166073	Aureimonas	414371	Aurantimonadaceae	255475	Hyphomicrobiales	356	Alphaproteobacteria	28211	Pseudomonadota	1224		Bacteria	Bacteria	Pseudomonadota	Alphaproteobacteria	Rhizobiales	Rhizobiaceae	Aureimonas	Aureimonas jatrophae	1166073	ubiquinone, UQ-10, UQ-9		10, 9		2
22922534	2013	International journal of systematic and evolutionary microbiology	Aureimonas phyllosphaerae	1166078	Aureimonas	414371	Aurantimonadaceae	255475	Hyphomicrobiales	356	Alphaproteobacteria	28211	Pseudomonadota	1224		Bacteria	Bacteria	Pseudomonadota	Alphaproteobacteria	Rhizobiales	Rhizobiaceae	Aureimonas	Aureimonas phyllosphaerae	1166078	ubiquinone, UQ-10, UQ-9		10, 9		2
22940883	2013	Archives of microbiology	Pannonibacter indicus	466044	Pannonibacter	227873	Stappiaceae	2821832	Hyphomicrobiales	356	Alphaproteobacteria	28211	Pseudomonadota	1224		Bacteria	Bacteria	Pseudomonadota	Alphaproteobacteria	Rhizobiales	Stappiaceae	Pannonibacter	Pannonibacter indicus	466044	ubiquinone, UQ-10		10		1
22941298	2013	International journal of systematic and evolutionary microbiology	Aliiroseovarius sediminilitoris	1173584	Aliiroseovarius	1658781	Paracoccaceae	31989	Rhodobacterales	204455	Alphaproteobacteria	28211	Pseudomonadota	1224		Bacteria	Bacteria	Pseudomonadota	Alphaproteobacteria	Rhodobacterales	Rhodobacteraceae	Aliiroseovarius	Aliiroseovarius sediminilitoris	1173584	ubiquinone, UQ-10		10		1
22945862	2013	Antonie van Leeuwenhoek	Echinimonas agarilytica	1215918	Echinimonas	1649267	Echinimonadaceae	3046600	Alteromonadales	135622	Gammaproteobacteria	1236	Pseudomonadota	1224		Bacteria	Bacteria	Pseudomonadota	Gammaproteobacteria	Enterobacterales	Neiellaceae	Echinimonas	Echinimonas agarilytica	1215918	ubiquinone, UQ-8		8		1
22962336	2013	International journal of systematic and evolutionary microbiology	Pseudoalteromonas arabiensis	874454	Pseudoalteromonas	53246	Pseudoalteromonadaceae	267888	Alteromonadales	135622	Gammaproteobacteria	1236	Pseudomonadota	1224		Bacteria	Bacteria	Pseudomonadota	Gammaproteobacteria	Enterobacterales	Alteromonadaceae	Pseudoalteromonas	Pseudoalteromonas arabiensis	874454	ubiquinone, UQ-8		8		1
22984136	2013	International journal of systematic and evolutionary microbiology	Tepidimonas fonticaldi	1101373	Tepidimonas	114248			Burkholderiales	80840	Betaproteobacteria	28216	Pseudomonadota	1224		Bacteria	Bacteria	Pseudomonadota	Gammaproteobacteria	Burkholderiales	Burkholderiaceae	Tepidimonas	Tepidimonas fonticaldi	1101373	ubiquinone, UQ-8		8		1
23002045	2013	International journal of systematic and evolutionary microbiology	Pseudomonas punonensis	1220495	Pseudomonas	286	Pseudomonadaceae	135621	Pseudomonadales	72274	Gammaproteobacteria	1236	Pseudomonadota	1224		Bacteria	Bacteria	Pseudomonadota	Gammaproteobacteria	Pseudomonadales	Pseudomonadaceae	Pseudomonas_E	Pseudomonas_E punonensis	1220495	ubiquinone, UQ-9		9	ubiquinone, UQ-9	1
23002050	2013	International journal of systematic and evolutionary microbiology	Eilatimonas milleporae	911205	Eilatimonas	1434000	Kordiimonadaceae	1331809	Kordiimonadales	362534	Alphaproteobacteria	28211	Pseudomonadota	1224		Bacteria	Bacteria	Pseudomonadota	Alphaproteobacteria	Sphingomonadales	Kordiimonadaceae	Eilatimonas	Eilatimonas milleporae	911205	ubiquinone, UQ-10		10		1
23002052	2013	International journal of systematic and evolutionary microbiology	Endobacter medicaginis	1181271	Endobacter	1649268	Acetobacteraceae	433	Rhodospirillales	204441	Alphaproteobacteria	28211	Pseudomonadota	1224		Bacteria	Bacteria	Pseudomonadota	Alphaproteobacteria	Acetobacterales	Acetobacteraceae	Endobacter	Endobacter medicaginis	1181271	ubiquinone, UQ-10		10	ubiquinone, UQ-10	1
23024140	2013	International journal of systematic and evolutionary microbiology	Paracoccus tibetensis	336292	Paracoccus	265	Paracoccaceae	31989	Rhodobacterales	204455	Alphaproteobacteria	28211	Pseudomonadota	1224		Bacteria	Bacteria	Pseudomonadota	Alphaproteobacteria	Rhodobacterales	Rhodobacteraceae	Paracoccus	Paracoccus tibetensis	336292	ubiquinone, UQ-10		10		1
23024141	2013	International journal of systematic and evolutionary microbiology	Sphingobium fontiphilum	944425	Sphingobium	165695	Sphingomonadaceae	41297	Sphingomonadales	204457	Alphaproteobacteria	28211	Pseudomonadota	1224		Bacteria	Bacteria	Pseudomonadota	Alphaproteobacteria	Sphingomonadales	Sphingomonadaceae	Sphingobium	Sphingobium fontiphilum	944425	ubiquinone, UQ-10		10		1
23041633	2013	International journal of systematic and evolutionary microbiology	Oceanicella actignis	1189325	Oceanicella	1233054	Paracoccaceae	31989	Rhodobacterales	204455	Alphaproteobacteria	28211	Pseudomonadota	1224		Bacteria	Bacteria	Pseudomonadota	Alphaproteobacteria	Rhodobacterales	Rhodobacteraceae	Oceanicella	Oceanicella actignis	1189325	ubiquinone, UQ-10		10		1
23041637	2013	International journal of systematic and evolutionary microbiology	Gilliamella apicola	1196095	Gilliamella	1193503	Orbaceae	1240483	Orbales	1240482	Gammaproteobacteria	1236	Pseudomonadota	1224		Bacteria	Bacteria	Pseudomonadota	Gammaproteobacteria	Enterobacterales	Enterobacteriaceae	Gilliamella	Gilliamella apicola	1196095	ubiquinone, UQ-8		8		2
23041637	2013	International journal of systematic and evolutionary microbiology	Snodgrassella alvi	1196083	Snodgrassella	1193515	Neisseriaceae	481	Neisseriales	206351	Betaproteobacteria	28216	Pseudomonadota	1224		Bacteria	Bacteria	Pseudomonadota	Gammaproteobacteria	Burkholderiales	Neisseriaceae	Snodgrassella	Snodgrassella alvi	1196083	ubiquinone, UQ-8		8		2
23064351	2013	International journal of systematic and evolutionary microbiology	Extensimonas vulgaris	1031594	Extensimonas	1434001	Comamonadaceae	80864	Burkholderiales	80840	Betaproteobacteria	28216	Pseudomonadota	1224		Bacteria	Bacteria	Pseudomonadota	Gammaproteobacteria	Burkholderiales	Burkholderiaceae	Extensimonas	Extensimonas vulgaris	1031594	ubiquinone, UQ-8		8		1
23068605	2012	Systematic and applied microbiology	Rhizobium cauense	1166683	Rhizobium	379	Rhizobiaceae	82115	Hyphomicrobiales	356	Alphaproteobacteria	28211	Pseudomonadota	1224		Bacteria	Bacteria	Pseudomonadota	Alphaproteobacteria	Rhizobiales	Rhizobiaceae	Rhizobium	Rhizobium cauense	1166683	ubiquinone, UQ-10		10		1
23070461	2013	Antonie van Leeuwenhoek	Thalassococcus lentus	1210524	Thalassococcus	436357	Roseobacteraceae	2854170	Rhodobacterales	204455	Alphaproteobacteria	28211	Pseudomonadota	1224		Bacteria	Bacteria	Pseudomonadota	Alphaproteobacteria	Rhodobacterales	Rhodobacteraceae	Thalassococcus_A	Thalassococcus_A lentus	1210524	ubiquinone, UQ-10		10		1
23087166	2013	International journal of systematic and evolutionary microbiology	Sagittula marina	943940	Sagittula	58842	Roseobacteraceae	2854170	Rhodobacterales	204455	Alphaproteobacteria	28211	Pseudomonadota	1224		Bacteria	Bacteria	Pseudomonadota	Alphaproteobacteria	Rhodobacterales	Rhodobacteraceae	Sagittula	Sagittula marina	943940	ubiquinone, UQ-10		10		1
23087167	2013	International journal of systematic and evolutionary microbiology	Caballeronia grimmiae	1071679	Caballeronia	1827195	Burkholderiaceae	119060	Burkholderiales	80840	Betaproteobacteria	28216	Pseudomonadota	1224		Bacteria	Bacteria	Pseudomonadota	Gammaproteobacteria	Burkholderiales	Burkholderiaceae	Caballeronia	Caballeronia grimmiae	1071679	ubiquinone, UQ-8		8		1
23087169	2013	International journal of systematic and evolutionary microbiology	Parvularcula dongshanensis	1173995	Parvularcula	208215	Parvularculaceae	255474	Parvularculales	255473	Alphaproteobacteria	28211	Pseudomonadota	1224		Bacteria	Bacteria	Pseudomonadota	Alphaproteobacteria	Caulobacterales	Parvularculaceae	Parvularcula	Parvularcula dongshanensis	1173995	ubiquinone, UQ-10		10	ubiquinone, UQ-10	1
23087170	2013	International journal of systematic and evolutionary microbiology	Pseudoduganella lurida	1036180	Pseudoduganella	1522432	Oxalobacteraceae	75682	Burkholderiales	80840	Betaproteobacteria	28216	Pseudomonadota	1224		Bacteria	Bacteria	Pseudomonadota	Gammaproteobacteria	Burkholderiales	Burkholderiaceae	Pseudoduganella	Pseudoduganella lurida	1036180	ubiquinone, UQ-8		8		1
23104365	2013	International journal of systematic and evolutionary microbiology	Novosphingobium lindaniclasticum	1329895	Novosphingobium	165696	Sphingomonadaceae	41297	Sphingomonadales	204457	Alphaproteobacteria	28211	Pseudomonadota	1224		Bacteria	Bacteria	Pseudomonadota	Alphaproteobacteria	Sphingomonadales	Sphingomonadaceae	Novosphingobium	Novosphingobium lindaniclasticum	1329895	ubiquinone, UQ-10		10		1
23111783	2013	Antonie van Leeuwenhoek	Methylobacillus rhizosphaerae	551994	Methylobacillus	404	Methylophilaceae	32011	Nitrosomonadales	32003	Betaproteobacteria	28216	Pseudomonadota	1224		Bacteria	Bacteria	Pseudomonadota	Gammaproteobacteria	Burkholderiales	Methylophilaceae	Methylobacillus	Methylobacillus rhizosphaerae	551994	ubiquinone, UQ-8		8	ubiquinone, UQ-8	1
23125317	2013	International journal of systematic and evolutionary microbiology	Comamonas jiangduensis	1194168	Comamonas	283	Comamonadaceae	80864	Burkholderiales	80840	Betaproteobacteria	28216	Pseudomonadota	1224		Bacteria	Bacteria	Pseudomonadota	Gammaproteobacteria	Burkholderiales	Burkholderiaceae	Comamonas	Comamonas jiangduensis	1194168	ubiquinone, UQ-8		8		1
23125320	2013	International journal of systematic and evolutionary microbiology	Sphingopyxis indica	436663	Sphingopyxis	165697	Sphingomonadaceae	41297	Sphingomonadales	204457	Alphaproteobacteria	28211	Pseudomonadota	1224		Bacteria	Bacteria	Pseudomonadota	Alphaproteobacteria	Sphingomonadales	Sphingomonadaceae	Sphingopyxis	Sphingopyxis indica	436663	ubiquinone, UQ-10		10	ubiquinone, UQ-10	1
23148102	2013	International journal of systematic and evolutionary microbiology	Thalassolituus marinus	671053	Thalassolituus	187492	Oceanospirillaceae	135620	Oceanospirillales	135619	Gammaproteobacteria	1236	Pseudomonadota	1224		Bacteria	Bacteria	Pseudomonadota	Gammaproteobacteria	Pseudomonadales	DSM-6294	Venatoribacter	Venatoribacter marinus	671053	ubiquinone, UQ-9		9		1
23148104	2013	International journal of systematic and evolutionary microbiology	Methylophaga frappieri	754477	Methylophaga	40222	Piscirickettsiaceae	135616	Thiotrichales	72273	Gammaproteobacteria	1236	Pseudomonadota	1224		Bacteria	Bacteria	Pseudomonadota	Gammaproteobacteria	Nitrosococcales	Methylophagaceae	Methylophaga	Methylophaga frappieri	754477	ubiquinone, UQ-8		8	ubiquinone, UQ-8	2
23148104	2013	International journal of systematic and evolutionary microbiology	Methylophaga nitratireducenticrescens	754476	Methylophaga	40222	Piscirickettsiaceae	135616	Thiotrichales	72273	Gammaproteobacteria	1236	Pseudomonadota	1224		Bacteria	Bacteria	Pseudomonadota	Gammaproteobacteria	Nitrosococcales	Methylophagaceae	Methylophaga	Methylophaga nitratireducenticrescens	754476	ubiquinone, UQ-8		8	ubiquinone, UQ-8	2
23159747	2013	International journal of systematic and evolutionary microbiology	Marinicauda pacifica	1133559	Marinicauda	1649466	Maricaulaceae	2800061	Maricaulales	2800059	Alphaproteobacteria	28211	Pseudomonadota	1224		Bacteria	Bacteria	Pseudomonadota	Alphaproteobacteria	Caulobacterales	Maricaulaceae	Marinicauda	Marinicauda pacifica	1133559	ubiquinone, UQ-10		10		1
23159752	2013	International journal of systematic and evolutionary microbiology	Pseudohoeflea suaedae	877384	Pseudohoeflea	1915405	Rhizobiaceae	82115	Hyphomicrobiales	356	Alphaproteobacteria	28211	Pseudomonadota	1224		Bacteria	Bacteria	Pseudomonadota	Alphaproteobacteria	Rhizobiales	Rhizobiaceae	Pseudohoeflea	Pseudohoeflea suaedae	877384	ubiquinone, UQ-10		10	ubiquinone, UQ-10	1
23159755	2013	International journal of systematic and evolutionary microbiology	Undibacterium terreum	1224302	Undibacterium	401469	Oxalobacteraceae	75682	Burkholderiales	80840	Betaproteobacteria	28216	Pseudomonadota	1224		Bacteria	Bacteria	Pseudomonadota	Gammaproteobacteria	Burkholderiales	Burkholderiaceae	Undibacterium	Undibacterium terreum	1224302	ubiquinone, UQ-8		8		1
23178721	2013	International journal of systematic and evolutionary microbiology	Pseudomonas sagittaria	1135990	Pseudomonas	286	Pseudomonadaceae	135621	Pseudomonadales	72274	Gammaproteobacteria	1236	Pseudomonadota	1224		Bacteria	Bacteria	Pseudomonadota	Gammaproteobacteria	Pseudomonadales	Pseudomonadaceae	Pseudomonas_K	Pseudomonas_K sagittaria	1135990	ubiquinone, UQ-9		9		1
23178724	2013	International journal of systematic and evolutionary microbiology	Pseudoroseomonas aerophila	1224513	Pseudoroseomonas	2870717	Acetobacteraceae	433	Rhodospirillales	204441	Alphaproteobacteria	28211	Pseudomonadota	1224		Bacteria	Bacteria	Pseudomonadota	Alphaproteobacteria	Acetobacterales	Acetobacteraceae	Pseudoroseomonas	Pseudoroseomonas aerophila	1224513	ubiquinone, UQ-10		10		1
23203621	2013	International journal of systematic and evolutionary microbiology	Pseudorhizobium tarimense	1079109	Pseudorhizobium	1903858	Rhizobiaceae	82115	Hyphomicrobiales	356	Alphaproteobacteria	28211	Pseudomonadota	1224		Bacteria	Bacteria	Pseudomonadota	Alphaproteobacteria	Rhizobiales	Rhizobiaceae	Neorhizobium	Neorhizobium tarimense	1079109	ubiquinone, UQ-10		10	ubiquinone, UQ-10	1
23223815	2013	International journal of systematic and evolutionary microbiology	Pleomorphomonas diazotrophica	1166257	Pleomorphomonas	261933	Pleomorphomonadaceae	2843308	Hyphomicrobiales	356	Alphaproteobacteria	28211	Pseudomonadota	1224		Bacteria	Bacteria	Pseudomonadota	Alphaproteobacteria	Rhizobiales	Pleomorphomonadaceae	Pleomorphomonas	Pleomorphomonas diazotrophica	1166257	ubiquinone, UQ-10		10		1
23223816	2013	International journal of systematic and evolutionary microbiology	Pseudidiomarina indica	1159017	Pseudidiomarina	2800384	Idiomarinaceae	267893	Alteromonadales	135622	Gammaproteobacteria	1236	Pseudomonadota	1224		Bacteria	Bacteria	Pseudomonadota	Gammaproteobacteria	Enterobacterales	Alteromonadaceae	Pseudidiomarina	Pseudidiomarina indica	1159017	ubiquinone, UQ-8		8		1
23223819	2013	International journal of systematic and evolutionary microbiology	Pectobacterium aroidearum	1201031	Pectobacterium	122277	Pectobacteriaceae	1903410	Enterobacterales	91347	Gammaproteobacteria	1236	Pseudomonadota	1224		Bacteria	Bacteria	Pseudomonadota	Gammaproteobacteria	Enterobacterales	Enterobacteriaceae	Pectobacterium	Pectobacterium aroidearum	1201031	demethylmenaquinone, DMK-8		8		1
23243090	2013	International journal of systematic and evolutionary microbiology	Microbulbifer mangrovi	927787	Microbulbifer	48073	Microbulbiferaceae	1706373	Cellvibrionales	1706369	Gammaproteobacteria	1236	Pseudomonadota	1224		Bacteria	Bacteria	Pseudomonadota	Gammaproteobacteria	Pseudomonadales	Cellvibrionaceae	Microbulbifer	Microbulbifer mangrovi	927787	ubiquinone, UQ-8		8		1
23243093	2013	International journal of systematic and evolutionary microbiology	Ruegeria intermedia	996115	Ruegeria	97050	Roseobacteraceae	2854170	Rhodobacterales	204455	Alphaproteobacteria	28211	Pseudomonadota	1224		Bacteria	Bacteria	Pseudomonadota	Alphaproteobacteria	Rhodobacterales	Rhodobacteraceae	Ruegeria	Ruegeria intermedia	996115	ubiquinone, UQ-10		10		1
23264502	2013	International journal of systematic and evolutionary microbiology	Azospirillum humicireducens	1226968	Azospirillum	191	Azospirillaceae	2829815	Rhodospirillales	204441	Alphaproteobacteria	28211	Pseudomonadota	1224		Bacteria	Bacteria	Pseudomonadota	Alphaproteobacteria	Azospirillales	Azospirillaceae	Azospirillum	Azospirillum humicireducens	1226968	ubiquinone, UQ-10		10	ubiquinone, UQ-10	1
23264504	2013	International journal of systematic and evolutionary microbiology	Sphingopyxis italica	1129133	Sphingopyxis	165697	Sphingomonadaceae	41297	Sphingomonadales	204457	Alphaproteobacteria	28211	Pseudomonadota	1224		Bacteria	Bacteria	Pseudomonadota	Alphaproteobacteria	Sphingomonadales	Sphingomonadaceae	Sphingopyxis	Sphingopyxis italica	1129133	menaquinone, MK-10		10		1
23271643	2013	Antonie van Leeuwenhoek	Vannielia litorea	1217970	Vannielia	2813041	Paracoccaceae	31989	Rhodobacterales	204455	Alphaproteobacteria	28211	Pseudomonadota	1224		Bacteria	Bacteria	Pseudomonadota	Alphaproteobacteria	Rhodobacterales	Rhodobacteraceae	Vannielia	Vannielia litorea	1217970	ubiquinone, UQ-10		10		1
23291888	2013	International journal of systematic and evolutionary microbiology	Pleionea mediterranea	523701	Pleionea	1502941	Pleioneaceae	2823145	Oceanospirillales	135619	Gammaproteobacteria	1236	Pseudomonadota	1224		Bacteria	Bacteria	Pseudomonadota	Gammaproteobacteria	Enterobacterales	Kangiellaceae	Pleionea	Pleionea mediterranea	523701	ubiquinone, UQ-8		8		1
23314912	2013	Antonie van Leeuwenhoek	Hoeflea halophila	714899	Hoeflea	274591	Rhizobiaceae	82115	Hyphomicrobiales	356	Alphaproteobacteria	28211	Pseudomonadota	1224		Bacteria	Bacteria	Pseudomonadota	Alphaproteobacteria	Rhizobiales	Rhizobiaceae	Hoeflea	Hoeflea halophila	714899	ubiquinone, UQ-10		10	ubiquinone, UQ-10	1
23314928	2013	Antonie van Leeuwenhoek	Vreelandella nanhaiensis	1258546	Vreelandella	3137766	Halomonadaceae	28256	Oceanospirillales	135619	Gammaproteobacteria	1236	Pseudomonadota	1224		Bacteria	Bacteria	Pseudomonadota	Gammaproteobacteria	Pseudomonadales	Halomonadaceae	Vreelandella	Vreelandella nanhaiensis	1258546	ubiquinone, UQ-9		9		1
23315404	2013	International journal of systematic and evolutionary microbiology	Methylobacterium tarhaniae	1187852	Methylobacterium	407	Methylobacteriaceae	119045	Hyphomicrobiales	356	Alphaproteobacteria	28211	Pseudomonadota	1224		Bacteria	Bacteria	Pseudomonadota	Alphaproteobacteria	Rhizobiales	Beijerinckiaceae	Methylobacterium	Methylobacterium tarhaniae	1187852	ubiquinone, UQ-10		10	ubiquinone, UQ-10	1
23315410	2013	International journal of systematic and evolutionary microbiology	Aliiglaciecola lipolytica	477689	Aliiglaciecola	1406885	Alteromonadaceae	72275	Alteromonadales	135622	Gammaproteobacteria	1236	Pseudomonadota	1224		Bacteria	Bacteria	Pseudomonadota	Gammaproteobacteria	Enterobacterales	Alteromonadaceae	Aliiglaciecola	Aliiglaciecola lipolytica_A	477689	menaquinone, ubiquinone, MK-7		7		2
23315410	2013	International journal of systematic and evolutionary microbiology	Aliiglaciecola litoralis	582857	Aliiglaciecola	1406885	Alteromonadaceae	72275	Alteromonadales	135622	Gammaproteobacteria	1236	Pseudomonadota	1224		Bacteria								582857	menaquinone, ubiquinone, MK-7		7		2
23334880	2013	International journal of systematic and evolutionary microbiology	Defluviimonas aestuarii	1130726	Defluviimonas	1097466	Paracoccaceae	31989	Rhodobacterales	204455	Alphaproteobacteria	28211	Pseudomonadota	1224		Bacteria	Bacteria	Pseudomonadota	Alphaproteobacteria	Rhodobacterales	Rhodobacteraceae	Albidovulum	Albidovulum aestuarii	1130726	ubiquinone, UQ-10		10		1
23351489	2013	Systematic and applied microbiology	Methyloligella halotolerans	1177755	Methyloligella	1485594	Hyphomicrobiaceae	45401	Hyphomicrobiales	356	Alphaproteobacteria	28211	Pseudomonadota	1224		Bacteria	Bacteria	Pseudomonadota	Alphaproteobacteria	Rhizobiales	Methyloligellaceae	Methyloligella	Methyloligella halotolerans	1177755	ubiquinone, UQ-10		10		2
23351489	2013	Systematic and applied microbiology	Methyloligella solikamskensis	1177756	Methyloligella	1485594	Hyphomicrobiaceae	45401	Hyphomicrobiales	356	Alphaproteobacteria	28211	Pseudomonadota	1224		Bacteria								1177756	ubiquinone, UQ-10		10		2
23355694	2013	International journal of systematic and evolutionary microbiology	Martelella endophytica	1486262	Martelella	293088	Aurantimonadaceae	255475	Hyphomicrobiales	356	Alphaproteobacteria	28211	Pseudomonadota	1224		Bacteria	Bacteria	Pseudomonadota	Alphaproteobacteria	Rhizobiales	Rhizobiaceae	Martelella	Martelella endophytica	1486262	ubiquinone, UQ-10		10		1
23378112	2013	International journal of systematic and evolutionary microbiology	Thioclava dalianensis	1185766	Thioclava	285107	Paracoccaceae	31989	Rhodobacterales	204455	Alphaproteobacteria	28211	Pseudomonadota	1224		Bacteria	Bacteria	Pseudomonadota	Alphaproteobacteria	Rhodobacterales	Rhodobacteraceae	Thioclava	Thioclava dalianensis	1185766	ubiquinone, UQ-10		10	ubiquinone, UQ-10	1
23396722	2013	International journal of systematic and evolutionary microbiology	Vogesella fluminis	1069161	Vogesella	57739	Chromobacteriaceae	1499392	Neisseriales	206351	Betaproteobacteria	28216	Pseudomonadota	1224		Bacteria	Bacteria	Pseudomonadota	Gammaproteobacteria	Burkholderiales	Chromobacteriaceae	Vogesella	Vogesella fluminis	1069161	ubiquinone, UQ-8		8		1
23416569	2013	International journal of systematic and evolutionary microbiology	Pararhodospirillum oryzae	478448	Pararhodospirillum	1612157	Rhodospirillaceae	41295	Rhodospirillales	204441	Alphaproteobacteria	28211	Pseudomonadota	1224		Bacteria	Bacteria	Pseudomonadota	Alphaproteobacteria	Rhodospirillales	Rhodospirillaceae	Pararhodospirillum	Pararhodospirillum oryzae	478448	rhodoquinone, ubiquinone, RQ-8, UQ-8		8		1
23416574	2013	International journal of systematic and evolutionary microbiology	Devosia submarina	1173082	Devosia	46913	Devosiaceae	2831106	Hyphomicrobiales	356	Alphaproteobacteria	28211	Pseudomonadota	1224		Bacteria	Bacteria	Pseudomonadota	Alphaproteobacteria	Rhizobiales	Devosiaceae	Devosia	Devosia submarina	1173082	ubiquinone, UQ-10		10		1
23435246	2013	International journal of systematic and evolutionary microbiology	Dyella jiangningensis	1379159	Dyella	231454	Rhodanobacteraceae	1775411	Lysobacterales	135614	Gammaproteobacteria	1236	Pseudomonadota	1224		Bacteria	Bacteria	Pseudomonadota	Gammaproteobacteria	Xanthomonadales	Rhodanobacteraceae	Dyella	Dyella jiangningensis	1379159	ubiquinone, UQ-8		8		1
23435248	2013	International journal of systematic and evolutionary microbiology	Reyranella soli	1230389	Reyranella	445219	Reyranellaceae	2844375	Hyphomicrobiales	356	Alphaproteobacteria	28211	Pseudomonadota	1224		Bacteria	Bacteria	Pseudomonadota	Alphaproteobacteria	Reyranellales	Reyranellaceae	Reyranella	Reyranella soli	1230389	ubiquinone, UQ-10		10		1
23435249	2013	International journal of systematic and evolutionary microbiology	Halopseudomonas formosensis	1002526	Halopseudomonas	2901189	Pseudomonadaceae	135621	Pseudomonadales	72274	Gammaproteobacteria	1236	Pseudomonadota	1224		Bacteria	Bacteria	Pseudomonadota	Gammaproteobacteria	Pseudomonadales	Pseudomonadaceae	Halopseudomonas	Halopseudomonas formosensis	1002526	ubiquinone, UQ-9		9		1
23446703	2013	Antonie van Leeuwenhoek	Devosia epidermidihirudinis	1293439	Devosia	46913	Devosiaceae	2831106	Hyphomicrobiales	356	Alphaproteobacteria	28211	Pseudomonadota	1224		Bacteria	Bacteria	Pseudomonadota	Alphaproteobacteria	Rhizobiales	Devosiaceae	Devosia	Devosia epidermidihirudinis	1293439	ubiquinone, UQ-10		10	ubiquinone, UQ-10	1
23456803	2013	International journal of systematic and evolutionary microbiology	Kaistia hirudinis	1293440	Kaistia	166953	Kaistiaceae	2831111	Hyphomicrobiales	356	Alphaproteobacteria	28211	Pseudomonadota	1224		Bacteria	Bacteria	Pseudomonadota	Alphaproteobacteria	Rhizobiales	Kaistiaceae	Kaistia	Kaistia hirudinis	1293440	ubiquinone, UQ-10		10	ubiquinone, UQ-10	1
23456806	2013	International journal of systematic and evolutionary microbiology	Sphingomonas canadensis	1219257	Sphingomonas	13687	Sphingomonadaceae	41297	Sphingomonadales	204457	Alphaproteobacteria	28211	Pseudomonadota	1224		Bacteria	Bacteria	Pseudomonadota	Alphaproteobacteria	Sphingomonadales	Sphingomonadaceae	Sphingomonas	Sphingomonas canadensis	1219257	ubiquinone, UQ-10		10		1
23475342	2013	International journal of systematic and evolutionary microbiology	Chiayiivirga flava	659595	Chiayiivirga	1648505	Rhodanobacteraceae	1775411	Lysobacterales	135614	Gammaproteobacteria	1236	Pseudomonadota	1224		Bacteria	Bacteria	Pseudomonadota	Gammaproteobacteria	Xanthomonadales	Xanthomonadaceae	Chiayiivirga	Chiayiivirga flava	659595	ubiquinone, UQ-8		8		1
23475346	2013	International journal of systematic and evolutionary microbiology	Pseudophaeobacter leonis	1144477	Pseudophaeobacter	1541822	Paracoccaceae	31989	Rhodobacterales	204455	Alphaproteobacteria	28211	Pseudomonadota	1224		Bacteria	Bacteria	Pseudomonadota	Alphaproteobacteria	Rhodobacterales	Rhodobacteraceae	Pseudophaeobacter	Pseudophaeobacter leonis	1144477	ubiquinone, UQ-10		10		1
23524350	2013	International journal of systematic and evolutionary microbiology	Litoreibacter halocynthiae	1242689	Litoreibacter	947567	Roseobacteraceae	2854170	Rhodobacterales	204455	Alphaproteobacteria	28211	Pseudomonadota	1224		Bacteria	Bacteria	Pseudomonadota	Alphaproteobacteria	Rhodobacterales	Rhodobacteraceae	Litoreibacter	Litoreibacter halocynthiae	1242689	ubiquinone, UQ-10		10		1
23524359	2013	International journal of systematic and evolutionary microbiology	Sphingomicrobium astaxanthinifaciens	1227949	Sphingomicrobium	1227948	Sphingomonadaceae	41297	Sphingomonadales	204457	Alphaproteobacteria	28211	Pseudomonadota	1224		Bacteria	Bacteria	Pseudomonadota	Alphaproteobacteria	Sphingomonadales	Sphingomonadaceae	Sphingomicrobium	Sphingomicrobium astaxanthinifaciens	1227949	ubiquinone, UQ-10		10		1
23525880	2013	Antonie van Leeuwenhoek	Litorimonas cladophorae	1220491	Litorimonas	1167830	Robiginitomaculaceae	2800062	Maricaulales	2800059	Alphaproteobacteria	28211	Pseudomonadota	1224		Bacteria	Bacteria	Pseudomonadota	Alphaproteobacteria	Caulobacterales	Maricaulaceae	Litorimonas	Litorimonas cladophorae	1220491	ubiquinone, UQ-10		10		1
23543495	2013	International journal of systematic and evolutionary microbiology	Sphingobium sufflavum	1129547	Sphingobium	165695	Sphingomonadaceae	41297	Sphingomonadales	204457	Alphaproteobacteria	28211	Pseudomonadota	1224		Bacteria	Bacteria	Pseudomonadota	Alphaproteobacteria	Sphingomonadales	Sphingomonadaceae	Sphingobium	Sphingobium sufflavum	1129547	ubiquinone, UQ-10		10		1
23546859	2013	Antonie van Leeuwenhoek	Paracoccus siganidrum	1276757	Paracoccus	265	Paracoccaceae	31989	Rhodobacterales	204455	Alphaproteobacteria	28211	Pseudomonadota	1224		Bacteria	Bacteria	Pseudomonadota	Alphaproteobacteria	Rhodobacterales	Rhodobacteraceae	Paracoccus	Paracoccus siganidrum	1276757	ubiquinone, UQ-10, UQ-8, UQ-9		10, 8, 9	ubiquinone, UQ-10, UQ-8, UQ-9	1
23564163	2013	Antonie van Leeuwenhoek	Sphingomonas ginsenosidivorax	862135	Sphingomonas	13687	Sphingomonadaceae	41297	Sphingomonadales	204457	Alphaproteobacteria	28211	Pseudomonadota	1224		Bacteria	Bacteria	Pseudomonadota	Alphaproteobacteria	Sphingomonadales	Sphingomonadaceae	Sphingomonas	Sphingomonas ginsenosidivorax	862135	ubiquinone, UQ-10		10	ubiquinone, UQ-10	1
23592177	2013	Antonie van Leeuwenhoek	Marinobacter persicus	930118	Marinobacter	2742	Marinobacteraceae	2887365	Pseudomonadales	72274	Gammaproteobacteria	1236	Pseudomonadota	1224		Bacteria	Bacteria	Pseudomonadota	Gammaproteobacteria	Pseudomonadales	Oleiphilaceae	Marinobacter	Marinobacter persicus	930118	ubiquinone, UQ-9		9		1
23606476	2013	International journal of systematic and evolutionary microbiology	Albimonas pacifica	1114924	Albimonas	663242	Paracoccaceae	31989	Rhodobacterales	204455	Alphaproteobacteria	28211	Pseudomonadota	1224		Bacteria	Bacteria	Pseudomonadota	Alphaproteobacteria	Rhodobacterales	Rhodobacteraceae	Albimonas	Albimonas pacifica	1114924	ubiquinone, UQ-10		10		1
23606480	2013	International journal of systematic and evolutionary microbiology	Allofrancisella guangzhouensis	594679	Allofrancisella	1869285	Francisellaceae	34064	Thiotrichales	72273	Gammaproteobacteria	1236	Pseudomonadota	1224		Bacteria	Bacteria	Pseudomonadota	Gammaproteobacteria	Francisellales	Francisellaceae	Allofrancisella	Allofrancisella guangzhouensis	594679	ubiquinone, UQ-8, UQ-9		8, 9		1
23606484	2013	International journal of systematic and evolutionary microbiology	Frischella perrara	1267021	Frischella	1335631	Orbaceae	1240483	Orbales	1240482	Gammaproteobacteria	1236	Pseudomonadota	1224		Bacteria	Bacteria	Pseudomonadota	Gammaproteobacteria	Enterobacterales	Enterobacteriaceae	Frischella	Frischella perrara	1267021	ubiquinone, UQ-8		8		1
23609050	2013	Antonie van Leeuwenhoek	Salinicola peritrichatus	1267424	Salinicola	404432	Halomonadaceae	28256	Oceanospirillales	135619	Gammaproteobacteria	1236	Pseudomonadota	1224		Bacteria	Bacteria	Pseudomonadota	Gammaproteobacteria	Pseudomonadales	Halomonadaceae	Salinicola	Salinicola peritrichatus	1267424	ubiquinone, UQ-9		9		1
23625262	2013	International journal of systematic and evolutionary microbiology	Vibrio splendidus	29497	Vibrio	662	Vibrionaceae	641	Vibrionales	135623	Gammaproteobacteria	1236	Pseudomonadota	1224		Bacteria	Bacteria	Pseudomonadota	Gammaproteobacteria	Enterobacterales	Vibrionaceae	Vibrio	Vibrio splendidus	29497	ubiquinone, UQ-8		8		1
23625265	2013	International journal of systematic and evolutionary microbiology	Hansschlegelia beijingensis	1133344	Hansschlegelia	444599	Methylopilaceae	3149309	Hyphomicrobiales	356	Alphaproteobacteria	28211	Pseudomonadota	1224		Bacteria	Bacteria	Pseudomonadota	Alphaproteobacteria	Rhizobiales	Methylopilaceae	Hansschlegelia	Hansschlegelia beijingensis	1133344	ubiquinone, UQ-10		10		1
23645021	2013	International journal of systematic and evolutionary microbiology	Azospirillum fermentarium	1233114	Azospirillum	191	Azospirillaceae	2829815	Rhodospirillales	204441	Alphaproteobacteria	28211	Pseudomonadota	1224		Bacteria	Bacteria	Pseudomonadota	Alphaproteobacteria	Azospirillales	Azospirillaceae	Azospirillum	Azospirillum fermentarium	1233114	ubiquinone, UQ-10		10		1
23653121	2013	Antonie van Leeuwenhoek	Paracoccus zhejiangensis	1077935	Paracoccus	265	Paracoccaceae	31989	Rhodobacterales	204455	Alphaproteobacteria	28211	Pseudomonadota	1224		Bacteria	Bacteria	Pseudomonadota	Alphaproteobacteria	Rhodobacterales	Rhodobacteraceae	Paracoccus	Paracoccus zhejiangensis	1077935	ubiquinone, UQ-10		10		1
23667147	2013	International journal of systematic and evolutionary microbiology	Dyella kyungheensis	1242174	Dyella	231454	Rhodanobacteraceae	1775411	Lysobacterales	135614	Gammaproteobacteria	1236	Pseudomonadota	1224		Bacteria	Bacteria	Pseudomonadota	Gammaproteobacteria	Xanthomonadales	Rhodanobacteraceae	Dyella	Dyella kyungheensis	1242174	ubiquinone, UQ-8		8	ubiquinone, UQ-8	1
23687056	2013	International journal of systematic and evolutionary microbiology	Roseovarius lutimaris	1005928	Roseovarius	74030	Roseobacteraceae	2854170	Rhodobacterales	204455	Alphaproteobacteria	28211	Pseudomonadota	1224		Bacteria	Bacteria	Pseudomonadota	Alphaproteobacteria	Rhodobacterales	Rhodobacteraceae	Roseovarius	Roseovarius lutimaris	1005928	ubiquinone, UQ-10		10		1
23687057	2013	International journal of systematic and evolutionary microbiology	Falsochrobactrum ovis	1293442	Falsochrobactrum	1649292	Brucellaceae	118882	Hyphomicrobiales	356	Alphaproteobacteria	28211	Pseudomonadota	1224		Bacteria	Bacteria	Pseudomonadota	Alphaproteobacteria	Rhizobiales	Rhizobiaceae	Falsochrobactrum	Falsochrobactrum ovis	1293442	ubiquinone, UQ-10		10		1
23728371	2013	International journal of systematic and evolutionary microbiology	Gemmobacter lanyuensis	1054497	Gemmobacter	204456	Paracoccaceae	31989	Rhodobacterales	204455	Alphaproteobacteria	28211	Pseudomonadota	1224		Bacteria	Bacteria	Pseudomonadota	Alphaproteobacteria	Rhodobacterales	Rhodobacteraceae	Gemmobacter	Gemmobacter lanyuensis	1054497	ubiquinone, UQ-10		10		1
23736906	2013	Antonie van Leeuwenhoek	Roseovarius litorisediminis	1312363	Roseovarius	74030	Roseobacteraceae	2854170	Rhodobacterales	204455	Alphaproteobacteria	28211	Pseudomonadota	1224		Bacteria	Bacteria	Pseudomonadota	Alphaproteobacteria	Rhodobacterales	Rhodobacteraceae	Roseovarius	Roseovarius litorisediminis	1312363	ubiquinone, UQ-10		10		1
23748897	2013	Antonie van Leeuwenhoek	Aliidiomarina sanyensis	1249555	Aliidiomarina	1249554	Idiomarinaceae	267893	Alteromonadales	135622	Gammaproteobacteria	1236	Pseudomonadota	1224		Bacteria	Bacteria	Pseudomonadota	Gammaproteobacteria	Enterobacterales	Alteromonadaceae	Aliidiomarina	Aliidiomarina sanyensis	1249555	ubiquinone, UQ-8		8		2
23749276	2013	International journal of systematic and evolutionary microbiology	Noviherbaspirillum malthae	1260987	Noviherbaspirillum	1344552	Oxalobacteraceae	75682	Burkholderiales	80840	Betaproteobacteria	28216	Pseudomonadota	1224		Bacteria	Bacteria	Pseudomonadota	Gammaproteobacteria	Burkholderiales	Burkholderiaceae	Noviherbaspirillum	Noviherbaspirillum malthae	1260987	ubiquinone, UQ-8		8		5
23749276	2013	International journal of systematic and evolutionary microbiology	Noviherbaspirillum soli	1064518	Noviherbaspirillum	1344552	Oxalobacteraceae	75682	Burkholderiales	80840	Betaproteobacteria	28216	Pseudomonadota	1224		Bacteria	Bacteria	Pseudomonadota	Gammaproteobacteria	Burkholderiales	Burkholderiaceae	Noviherbaspirillum_A	Noviherbaspirillum_A soli	1064518	ubiquinone, UQ-8		8		5
23749276	2013	International journal of systematic and evolutionary microbiology	Noviherbaspirillum aurantiacum	1064517	Noviherbaspirillum	1344552	Oxalobacteraceae	75682	Burkholderiales	80840	Betaproteobacteria	28216	Pseudomonadota	1224		Bacteria								1064517	ubiquinone, UQ-8		8		5
23749276	2013	International journal of systematic and evolutionary microbiology	Noviherbaspirillum canariense	1064516	Noviherbaspirillum	1344552	Oxalobacteraceae	75682	Burkholderiales	80840	Betaproteobacteria	28216	Pseudomonadota	1224		Bacteria								1064516	ubiquinone, UQ-8		8		5
23749276	2013	International journal of systematic and evolutionary microbiology	Noviherbaspirillum psychrotolerans	1125875	Noviherbaspirillum	1344552	Oxalobacteraceae	75682	Burkholderiales	80840	Betaproteobacteria	28216	Pseudomonadota	1224		Bacteria								1125875	ubiquinone, UQ-8		8		5
23749279	2013	International journal of systematic and evolutionary microbiology	Yoonia sediminilitoris	1286148	Yoonia	2211641	Paracoccaceae	31989	Rhodobacterales	204455	Alphaproteobacteria	28211	Pseudomonadota	1224		Bacteria	Bacteria	Pseudomonadota	Alphaproteobacteria	Rhodobacterales	Rhodobacteraceae	Yoonia	Yoonia sediminilitoris	1286148	ubiquinone, UQ-10		10		1
23771618	2013	International journal of systematic and evolutionary microbiology	Rehaibacterium terrae	1341696	Rehaibacterium	1344362	Lysobacteraceae	32033	Lysobacterales	135614	Gammaproteobacteria	1236	Pseudomonadota	1224		Bacteria	Bacteria	Pseudomonadota	Gammaproteobacteria	Xanthomonadales	Xanthomonadaceae	Rehaibacterium	Rehaibacterium terrae	1341696	ubiquinone, UQ-8		8		1
23771619	2013	International journal of systematic and evolutionary microbiology	Arenicella chitinivorans	1329800	Arenicella	904708	Arenicellaceae	1617891	Arenicellales	1617890	Gammaproteobacteria	1236	Pseudomonadota	1224		Bacteria	Bacteria	Pseudomonadota	Gammaproteobacteria	Arenicellales	Arenicellaceae	Arenicella	Arenicella chitinivorans	1329800	ubiquinone, UQ-8		8		1
23793855	2013	International journal of systematic and evolutionary microbiology	Gluconacetobacter aggeris	1286186	Gluconacetobacter	89583	Acetobacteraceae	433	Rhodospirillales	204441	Alphaproteobacteria	28211	Pseudomonadota	1224		Bacteria	Bacteria	Pseudomonadota	Alphaproteobacteria	Acetobacterales	Acetobacteraceae	Gluconacetobacter	Gluconacetobacter aggeris	1286186	ubiquinone, UQ-10		10	ubiquinone, UQ-10	3
23793855	2013	International journal of systematic and evolutionary microbiology	Gluconacetobacter takamatsuzukensis	1286190	Gluconacetobacter	89583	Acetobacteraceae	433	Rhodospirillales	204441	Alphaproteobacteria	28211	Pseudomonadota	1224		Bacteria	Bacteria	Pseudomonadota	Alphaproteobacteria	Acetobacterales	Acetobacteraceae	Gluconacetobacter	Gluconacetobacter takamatsuzukensis	1286190	ubiquinone, UQ-10		10	ubiquinone, UQ-10	3
23793855	2013	International journal of systematic and evolutionary microbiology	Gluconacetobacter tumulisoli	1286189	Gluconacetobacter	89583	Acetobacteraceae	433	Rhodospirillales	204441	Alphaproteobacteria	28211	Pseudomonadota	1224		Bacteria	Bacteria	Pseudomonadota	Alphaproteobacteria	Acetobacterales	Acetobacteraceae	Gluconacetobacter	Gluconacetobacter tumulisoli	1286189	ubiquinone, UQ-10		10	ubiquinone, UQ-10	3
23793856	2013	International journal of systematic and evolutionary microbiology	Planktomarina temperata	1284658	Planktomarina	1284657	Paracoccaceae	31989	Rhodobacterales	204455	Alphaproteobacteria	28211	Pseudomonadota	1224		Bacteria	Bacteria	Pseudomonadota	Alphaproteobacteria	Rhodobacterales	Rhodobacteraceae	Planktomarina	Planktomarina temperata	1284658	ubiquinone, UQ-10		10		1
23811138	2013	International journal of systematic and evolutionary microbiology	Shimia haliotis	1280847	Shimia	573139	Roseobacteraceae	2854170	Rhodobacterales	204455	Alphaproteobacteria	28211	Pseudomonadota	1224		Bacteria	Bacteria	Pseudomonadota	Alphaproteobacteria	Rhodobacterales	Rhodobacteraceae	Shimia	Shimia haliotis	1280847	ubiquinone, UQ-10		10		1
23811140	2013	International journal of systematic and evolutionary microbiology	Cohaesibacter haloalkalitolerans	1162980	Cohaesibacter	655352	Cohaesibacteraceae	655351	Hyphomicrobiales	356	Alphaproteobacteria	28211	Pseudomonadota	1224		Bacteria	Bacteria	Pseudomonadota	Alphaproteobacteria	Rhizobiales	Cohaesibacteraceae	Cohaesibacter	Cohaesibacter haloalkalitolerans	1162980	ubiquinone, UQ-10		10		1
23824249	2013	Antonie van Leeuwenhoek	Limimaricola soesokkakensis	1343159	Limimaricola	2211638	Paracoccaceae	31989	Rhodobacterales	204455	Alphaproteobacteria	28211	Pseudomonadota	1224		Bacteria	Bacteria	Pseudomonadota	Alphaproteobacteria	Rhodobacterales	Rhodobacteraceae	Limimaricola	Limimaricola soesokkakensis	1343159	ubiquinone, UQ-10		10		1
23828179	2013	Antonie van Leeuwenhoek	Roseovarius marisflavi	1054996	Roseovarius	74030	Roseobacteraceae	2854170	Rhodobacterales	204455	Alphaproteobacteria	28211	Pseudomonadota	1224		Bacteria	Bacteria	Pseudomonadota	Alphaproteobacteria	Rhodobacterales	Rhodobacteraceae	Roseovarius	Roseovarius marisflavi	1054996	ubiquinone, UQ-10		10		1
23839057	2013	Antonie van Leeuwenhoek	Litorilituus sediminis	718192	Litorilituus	1407056	Colwelliaceae	267889	Alteromonadales	135622	Gammaproteobacteria	1236	Pseudomonadota	1224		Bacteria	Bacteria	Pseudomonadota	Gammaproteobacteria	Enterobacterales	Alteromonadaceae	Litorilituus	Litorilituus sediminis	718192	ubiquinone, UQ-8		8		1
23847284	2013	International journal of systematic and evolutionary microbiology	Pseudomonas guariconensis	1288410	Pseudomonas	286	Pseudomonadaceae	135621	Pseudomonadales	72274	Gammaproteobacteria	1236	Pseudomonadota	1224		Bacteria	Bacteria	Pseudomonadota	Gammaproteobacteria	Pseudomonadales	Pseudomonadaceae	Pseudomonas_E	Pseudomonas_E guariconensis	1288410	ubiquinone, UQ-9		9		1
23852154	2013	International journal of systematic and evolutionary microbiology	Algimonas ampicilliniresistens	1298735	Algimonas	1246884	Robiginitomaculaceae	2800062	Maricaulales	2800059	Alphaproteobacteria	28211	Pseudomonadota	1224		Bacteria	Bacteria	Pseudomonadota	Alphaproteobacteria	Caulobacterales	Maricaulaceae	Litorimonas	Litorimonas ampicilliniresistens	1298735	ubiquinone, UQ-10		10		1
23859943	2013	International journal of systematic and evolutionary microbiology	Sphingomicrobium flavum	1229164	Sphingomicrobium	1227948	Sphingomonadaceae	41297	Sphingomonadales	204457	Alphaproteobacteria	28211	Pseudomonadota	1224		Bacteria	Bacteria	Pseudomonadota	Alphaproteobacteria	Sphingomonadales	Sphingomonadaceae	Sphingomicrobium	Sphingomicrobium flavum	1229164	ubiquinone, UQ-10		10		2
23859943	2013	International journal of systematic and evolutionary microbiology	Sphingomicrobium marinum	1227950	Sphingomicrobium	1227948	Sphingomonadaceae	41297	Sphingomonadales	204457	Alphaproteobacteria	28211	Pseudomonadota	1224		Bacteria	Bacteria	Pseudomonadota	Alphaproteobacteria	Sphingomonadales	Sphingomonadaceae	Sphingomicrobium	Sphingomicrobium marinum	1227950	ubiquinone, UQ-10		10		2
23864384	2013	Antonie van Leeuwenhoek	Vulcaniibacterium tengchongense	1273429	Vulcaniibacterium	1649512	Lysobacteraceae	32033	Lysobacterales	135614	Gammaproteobacteria	1236	Pseudomonadota	1224		Bacteria	Bacteria	Pseudomonadota	Gammaproteobacteria	Xanthomonadales	Xanthomonadaceae	Vulcaniibacterium	Vulcaniibacterium tengchongense	1273429	ubiquinone, UQ-8		8		2
23864384	2013	Antonie van Leeuwenhoek	Vulcaniibacterium thermophilum	1169913	Vulcaniibacterium	1649512	Lysobacteraceae	32033	Lysobacterales	135614	Gammaproteobacteria	1236	Pseudomonadota	1224		Bacteria	Bacteria	Pseudomonadota	Gammaproteobacteria	Xanthomonadales	Xanthomonadaceae	Lysobacter_F	Lysobacter_F thermophilum	1169913	ubiquinone, UQ-8		8		2
23877893	2013	Antonie van Leeuwenhoek	Vreelandella zhaodongensis	1176240	Vreelandella	3137766	Halomonadaceae	28256	Oceanospirillales	135619	Gammaproteobacteria	1236	Pseudomonadota	1224		Bacteria	Bacteria	Pseudomonadota	Gammaproteobacteria	Pseudomonadales	Halomonadaceae	Vreelandella	Vreelandella zhaodongensis	1176240	ubiquinone, UQ-9		9		1
23907221	2013	International journal of systematic and evolutionary microbiology	Ciceribacter lividus	1197950	Ciceribacter	1648508	Rhizobiaceae	82115	Hyphomicrobiales	356	Alphaproteobacteria	28211	Pseudomonadota	1224		Bacteria	Bacteria	Pseudomonadota	Alphaproteobacteria	Rhizobiales	Rhizobiaceae	Allorhizobium	Allorhizobium lividum	1197950	ubiquinone, UQ-10		10		1
23907225	2013	International journal of systematic and evolutionary microbiology	Shimia biformata	1294299	Shimia	573139	Roseobacteraceae	2854170	Rhodobacterales	204455	Alphaproteobacteria	28211	Pseudomonadota	1224		Bacteria	Bacteria	Pseudomonadota	Alphaproteobacteria	Rhodobacterales	Rhodobacteraceae	Shimia_A	Shimia_A biformata	1294299	ubiquinone, UQ-10		10		1
23907228	2013	International journal of systematic and evolutionary microbiology	Allosediminivita pacifica	1267769	Allosediminivita	2823226	Paracoccaceae	31989	Rhodobacterales	204455	Alphaproteobacteria	28211	Pseudomonadota	1224		Bacteria	Bacteria	Pseudomonadota	Alphaproteobacteria	Rhodobacterales	Rhodobacteraceae	Allosediminivita	Allosediminivita pacifica	1267769	ubiquinone, UQ-10		10		1
23907520	2013	Antonie van Leeuwenhoek	Sinirhodobacter ferrireducens	1215032	Sinirhodobacter	1751296	Paracoccaceae	31989	Rhodobacterales	204455	Alphaproteobacteria	28211	Pseudomonadota	1224		Bacteria	Bacteria	Pseudomonadota	Alphaproteobacteria	Rhodobacterales	Rhodobacteraceae	Paenirhodobacter	Paenirhodobacter ferrireducens	1215032	ubiquinone, UQ-10		10		1
23918786	2013	International journal of systematic and evolutionary microbiology	Pseudomonas guguanensis	1198456	Pseudomonas	286	Pseudomonadaceae	135621	Pseudomonadales	72274	Gammaproteobacteria	1236	Pseudomonadota	1224		Bacteria	Bacteria	Pseudomonadota	Gammaproteobacteria	Pseudomonadales	Pseudomonadaceae	Pseudomonas_E	Pseudomonas_E guguanensis	1198456	ubiquinone, UQ-9		9		1
23918787	2013	International journal of systematic and evolutionary microbiology	Pseudomonas guangdongensis	1245526	Pseudomonas	286	Pseudomonadaceae	135621	Pseudomonadales	72274	Gammaproteobacteria	1236	Pseudomonadota	1224		Bacteria	Bacteria	Pseudomonadota	Gammaproteobacteria	Pseudomonadales	Pseudomonadaceae	Pseudomonas_K	Pseudomonas_K guangdongensis	1245526	ubiquinone, UQ-9		9		1
23934248	2013	International journal of systematic and evolutionary microbiology	Aliiruegeria haliotis	1280846	Aliiruegeria	2854181	Roseobacteraceae	2854170	Rhodobacterales	204455	Alphaproteobacteria	28211	Pseudomonadota	1224		Bacteria	Bacteria	Pseudomonadota	Alphaproteobacteria	Rhodobacterales	Rhodobacteraceae	Tropicimonas	Tropicimonas haliotis	1280846	ubiquinone, UQ-10		10		1
23950150	2013	International journal of systematic and evolutionary microbiology	Shewanella aestuarii	1028752	Shewanella	22	Shewanellaceae	267890	Alteromonadales	135622	Gammaproteobacteria	1236	Pseudomonadota	1224		Bacteria	Bacteria	Pseudomonadota	Gammaproteobacteria	Enterobacterales	Shewanellaceae	Shewanella	Shewanella aestuarii	1028752	menaquinone, ubiquinone, MK-7, MMK-7, UQ-7, UQ-8		7, 8		1
23979563	2013	Antonie van Leeuwenhoek	Pseudohongiella spirulinae	1249552	Pseudohongiella	1524249	Pseudohongiellaceae	3085095	Pseudomonadales	72274	Gammaproteobacteria	1236	Pseudomonadota	1224		Bacteria	Bacteria	Pseudomonadota	Gammaproteobacteria	Pseudomonadales	Pseudohongiellaceae	Pseudohongiella	Pseudohongiella spirulinae	1249552	ubiquinone, UQ-8		8		2
24002473	2014	International journal of systematic and evolutionary microbiology	Plasticicumulans lactativorans	1133106	Plasticicumulans	1400827	Candidatus Competibacteraceae	1400857			Gammaproteobacteria	1236	Pseudomonadota	1224		Bacteria	Bacteria	Pseudomonadota	Gammaproteobacteria	Competibacterales	Competibacteraceae	Plasticicumulans_A	Plasticicumulans_A lactativorans	1133106	ubiquinone, UQ-7, UQ-8		7, 8		1
24014623	2014	International journal of systematic and evolutionary microbiology	Gemmobacter megaterium	1086013	Gemmobacter	204456	Paracoccaceae	31989	Rhodobacterales	204455	Alphaproteobacteria	28211	Pseudomonadota	1224		Bacteria	Bacteria	Pseudomonadota	Alphaproteobacteria	Rhodobacterales	Rhodobacteraceae	Wagnerdoeblera	Wagnerdoeblera megaterium	1086013	ubiquinone, UQ-10		10		1
24021726	2014	International journal of systematic and evolutionary microbiology	Pseudomonas chengduensis	489632	Pseudomonas	286	Pseudomonadaceae	135621	Pseudomonadales	72274	Gammaproteobacteria	1236	Pseudomonadota	1224		Bacteria	Bacteria	Pseudomonadota	Gammaproteobacteria	Pseudomonadales	Pseudomonadaceae	Pseudomonas_E	Pseudomonas_E chengduensis	489632	ubiquinone, UQ-9		9	ubiquinone, UQ-9	1
24021727	2014	International journal of systematic and evolutionary microbiology	Thalassospira alkalitolerans	1293890	Thalassospira	168934	Thalassospiraceae	2844866	Rhodospirillales	204441	Alphaproteobacteria	28211	Pseudomonadota	1224		Bacteria	Bacteria	Pseudomonadota	Alphaproteobacteria	Rhodospirillales_A	Thalassospiraceae	Thalassospira	Thalassospira alkalitolerans	1293890	ubiquinone, UQ-10		10		2
24021727	2014	International journal of systematic and evolutionary microbiology	Thalassospira mesophila	1293891	Thalassospira	168934	Thalassospiraceae	2844866	Rhodospirillales	204441	Alphaproteobacteria	28211	Pseudomonadota	1224		Bacteria	Bacteria	Pseudomonadota	Alphaproteobacteria	Rhodospirillales_A	Thalassospiraceae	Thalassospira	Thalassospira mesophila	1293891	ubiquinone, UQ-10		10		2
24021728	2014	International journal of systematic and evolutionary microbiology	Pseudoalteromonas shioyasakiensis	1190813	Pseudoalteromonas	53246	Pseudoalteromonadaceae	267888	Alteromonadales	135622	Gammaproteobacteria	1236	Pseudomonadota	1224		Bacteria	Bacteria	Pseudomonadota	Gammaproteobacteria	Enterobacterales	Alteromonadaceae	Pseudoalteromonas	Pseudoalteromonas shioyasakiensis	1190813	ubiquinone, UQ-8		8		1
24030688	2014	International journal of systematic and evolutionary microbiology	Vreelandella olivaria	390919	Vreelandella	3137766	Halomonadaceae	28256	Oceanospirillales	135619	Gammaproteobacteria	1236	Pseudomonadota	1224		Bacteria	Bacteria	Pseudomonadota	Gammaproteobacteria	Pseudomonadales	Halomonadaceae	Vreelandella	Vreelandella olivaria	390919	ubiquinone, UQ-9		9		1
24030689	2014	International journal of systematic and evolutionary microbiology	Croceibacterium atlanticum	1267766	Croceibacterium	2676755	Erythrobacteraceae	335929	Sphingomonadales	204457	Alphaproteobacteria	28211	Pseudomonadota	1224		Bacteria	Bacteria	Pseudomonadota	Alphaproteobacteria	Sphingomonadales	Sphingomonadaceae	Croceibacterium	Croceibacterium atlanticum	1267766	ubiquinone, UQ-10		10		1
24030691	2014	International journal of systematic and evolutionary microbiology	Pseudoduganella umbonata	864828	Pseudoduganella	1522432	Oxalobacteraceae	75682	Burkholderiales	80840	Betaproteobacteria	28216	Pseudomonadota	1224		Bacteria	Bacteria	Pseudomonadota	Gammaproteobacteria	Burkholderiales	Burkholderiaceae	Pseudoduganella	Pseudoduganella umbonata	864828	ubiquinone, UQ-8		8		1
24048869	2014	International journal of systematic and evolutionary microbiology	Methyloversatilis thermotolerans	1346290	Methyloversatilis	378210	Sterolibacteriaceae	2008793	Nitrosomonadales	32003	Betaproteobacteria	28216	Pseudomonadota	1224		Bacteria	Bacteria	Pseudomonadota	Gammaproteobacteria	Burkholderiales	Rhodocyclaceae	Methyloversatilis	Methyloversatilis thermotolerans	1346290	ubiquinone, UQ-8		8	ubiquinone, UQ-8	1
24048872	2014	International journal of systematic and evolutionary microbiology	Undibacterium jejuense	1344949	Undibacterium	401469	Oxalobacteraceae	75682	Burkholderiales	80840	Betaproteobacteria	28216	Pseudomonadota	1224		Bacteria	Bacteria	Pseudomonadota	Gammaproteobacteria	Burkholderiales	Burkholderiaceae	Undibacterium	Undibacterium jejuense	1344949	ubiquinone, UQ-8		8		2
24048872	2014	International journal of systematic and evolutionary microbiology	Undibacterium seohonense	1344950	Undibacterium	401469	Oxalobacteraceae	75682	Burkholderiales	80840	Betaproteobacteria	28216	Pseudomonadota	1224		Bacteria	Bacteria	Pseudomonadota	Gammaproteobacteria	Burkholderiales	Burkholderiaceae	Undibacterium	Undibacterium seohonense	1344950	ubiquinone, UQ-8		8		2
24052366	2013	Antonie van Leeuwenhoek	Oceanococcus atlanticus	1317117	Oceanococcus	1558474	Oceanococcaceae	3103149	Chromatiales	135613	Gammaproteobacteria	1236	Pseudomonadota	1224		Bacteria	Bacteria	Pseudomonadota	Gammaproteobacteria	Nevskiales	Oceanococcaceae	Oceanococcus	Oceanococcus atlanticus	1317117	ubiquinone, UQ-7, UQ-8		7, 8		1
24096356	2014	International journal of systematic and evolutionary microbiology	Pseudoalteromonas xiamenensis	882626	Pseudoalteromonas	53246	Pseudoalteromonadaceae	267888	Alteromonadales	135622	Gammaproteobacteria	1236	Pseudomonadota	1224		Bacteria	Bacteria	Pseudomonadota	Gammaproteobacteria	Enterobacterales	Alteromonadaceae	Pseudoalteromonas	Pseudoalteromonas xiamenensis_A	882626	ubiquinone, UQ-8		8		1
24096357	2014	International journal of systematic and evolutionary microbiology	Methyloceanibacter caenitepidi	1384459	Methyloceanibacter	1484898	Hyphomicrobiaceae	45401	Hyphomicrobiales	356	Alphaproteobacteria	28211	Pseudomonadota	1224		Bacteria	Bacteria	Pseudomonadota	Alphaproteobacteria	Rhizobiales	Methyloligellaceae	Methyloceanibacter	Methyloceanibacter caenitepidi	1384459	ubiquinone, UQ-10		10		1
24096359	2014	International journal of systematic and evolutionary microbiology	Photobacterium aquae	1195763	Photobacterium	657	Vibrionaceae	641	Vibrionales	135623	Gammaproteobacteria	1236	Pseudomonadota	1224		Bacteria	Bacteria	Pseudomonadota	Gammaproteobacteria	Enterobacterales	Vibrionaceae	Photobacterium	Photobacterium aquae	1195763	ubiquinone, UQ-8		8		1
24104485	2013	Antonie van Leeuwenhoek	Pseudorhizobium endolithicum	1191678	Pseudorhizobium	1903858	Rhizobiaceae	82115	Hyphomicrobiales	356	Alphaproteobacteria	28211	Pseudomonadota	1224		Bacteria	Bacteria	Pseudomonadota	Alphaproteobacteria	Rhizobiales	Rhizobiaceae	Neorhizobium	Neorhizobium endolithicum	1191678	ubiquinone, UQ-10		10	ubiquinone, UQ-10	1
24105944	2014	International journal of systematic and evolutionary microbiology	Marinomonas fungiae	1137284	Marinomonas	28253	Oceanospirillaceae	135620	Oceanospirillales	135619	Gammaproteobacteria	1236	Pseudomonadota	1224		Bacteria	Bacteria	Pseudomonadota	Gammaproteobacteria	Pseudomonadales	Marinomonadaceae	Marinomonas	Marinomonas fungiae	1137284	ubiquinone, UQ-8		8		1
24105945	2014	International journal of systematic and evolutionary microbiology	Diaphorobacter aerolatus	1288495	Diaphorobacter	238749	Comamonadaceae	80864	Burkholderiales	80840	Betaproteobacteria	28216	Pseudomonadota	1224		Bacteria	Bacteria	Pseudomonadota	Gammaproteobacteria	Burkholderiales	Burkholderiaceae	Diaphorobacter_A	Diaphorobacter_A aerolatus	1288495	ubiquinone, UQ-8		8		1
24126466	2014	Antonie van Leeuwenhoek	Wohlfahrtiimonas larvae	1157986	Wohlfahrtiimonas	582472	Ignatzschineriaceae	3018589	Cardiobacteriales	135615	Gammaproteobacteria	1236	Pseudomonadota	1224		Bacteria	Bacteria	Pseudomonadota	Gammaproteobacteria	Cardiobacteriales	Wohlfahrtiimonadaceae	Wohlfahrtiimonas	Wohlfahrtiimonas larvae	1157986	ubiquinone, UQ-8		8		1
24135316	2014	International journal of systematic and evolutionary microbiology	Paenirhodobacter enshiensis	1105367	Paenirhodobacter	1470577	Paracoccaceae	31989	Rhodobacterales	204455	Alphaproteobacteria	28211	Pseudomonadota	1224		Bacteria	Bacteria	Pseudomonadota	Alphaproteobacteria	Rhodobacterales	Rhodobacteraceae	Paenirhodobacter	Paenirhodobacter enshiensis	1105367	ubiquinone, UQ-10		10		1
24158532	2013	Antonie van Leeuwenhoek	Tabrizicola aquatica	909926	Tabrizicola	1443919	Paracoccaceae	31989	Rhodobacterales	204455	Alphaproteobacteria	28211	Pseudomonadota	1224		Bacteria	Bacteria	Pseudomonadota	Alphaproteobacteria	Rhodobacterales	Rhodobacteraceae	Tabrizicola	Tabrizicola aquatica	909926	ubiquinone, UQ-10		10		1
24158949	2014	International journal of systematic and evolutionary microbiology	Altererythrobacter xiamenensis	1316679	Altererythrobacter	361177	Erythrobacteraceae	335929	Sphingomonadales	204457	Alphaproteobacteria	28211	Pseudomonadota	1224		Bacteria	Bacteria	Pseudomonadota	Alphaproteobacteria	Sphingomonadales	Sphingomonadaceae	Erythrobacter	Erythrobacter xiamenensis	1316679	ubiquinone, UQ-10		10		1
24170776	2014	International journal of systematic and evolutionary microbiology	Luteimonas abyssi	1247514	Luteimonas	83614	Lysobacteraceae	32033	Lysobacterales	135614	Gammaproteobacteria	1236	Pseudomonadota	1224		Bacteria	Bacteria	Pseudomonadota	Gammaproteobacteria	Xanthomonadales	Xanthomonadaceae	Luteimonas_D	Luteimonas_D abyssi	1247514	ubiquinone, UQ-8		8		1
24174219	2014	International journal of systematic and evolutionary microbiology	Pseudooctadecabacter jejudonensis	1391910	Pseudooctadecabacter	1686374	Paracoccaceae	31989	Rhodobacterales	204455	Alphaproteobacteria	28211	Pseudomonadota	1224		Bacteria	Bacteria	Pseudomonadota	Alphaproteobacteria	Rhodobacterales	Rhodobacteraceae	Pseudooctadecabacter	Pseudooctadecabacter jejudonensis	1391910	ubiquinone, UQ-10		10		1
24198054	2014	International journal of systematic and evolutionary microbiology	Hephaestia caeni	645617	Hephaestia	1445609	Sphingomonadaceae	41297	Sphingomonadales	204457	Alphaproteobacteria	28211	Pseudomonadota	1224		Bacteria	Bacteria	Pseudomonadota	Alphaproteobacteria	Sphingomonadales	Sphingomonadaceae	Sphingomonas	Sphingomonas caeni_A	645617	ubiquinone, UQ-10		10		1
24198120	2014	Antonie van Leeuwenhoek	Parvularcula oceani	1247963	Parvularcula	208215	Parvularculaceae	255474	Parvularculales	255473	Alphaproteobacteria	28211	Pseudomonadota	1224		Bacteria	Bacteria	Pseudomonadota	Alphaproteobacteria	Caulobacterales	Parvularculaceae	Parvularcula	Parvularcula oceani	1247963	ubiquinone, UQ-10		10		1
24215823	2014	International journal of systematic and evolutionary microbiology	Pseudoxanthomonas wuyuanensis	1073196	Pseudoxanthomonas	83618	Lysobacteraceae	32033	Lysobacterales	135614	Gammaproteobacteria	1236	Pseudomonadota	1224		Bacteria	Bacteria	Pseudomonadota	Gammaproteobacteria	Xanthomonadales	Xanthomonadaceae	Pseudoxanthomonas_A	Pseudoxanthomonas_A wuyuanensis	1073196	ubiquinone, UQ-8		8	ubiquinone, UQ-8	1
24221990	2014	International journal of systematic and evolutionary microbiology	Alsobacter metallidurans	340221	Alsobacter	1502180	Alsobacteraceae	2792775	Hyphomicrobiales	356	Alphaproteobacteria	28211	Pseudomonadota	1224		Bacteria	Bacteria	Pseudomonadota	Alphaproteobacteria	Rhizobiales	Beijerinckiaceae	Alsobacter	Alsobacter metallidurans	340221	ubiquinone, UQ-10		10		1
24271214	2014	International journal of systematic and evolutionary microbiology	Paenalcaligenes suwonensis	1202713	Paenalcaligenes	1100891	Alcaligenaceae	506	Burkholderiales	80840	Betaproteobacteria	28216	Pseudomonadota	1224		Bacteria	Bacteria	Pseudomonadota	Gammaproteobacteria	Burkholderiales	Burkholderiaceae	Paenalcaligenes	Paenalcaligenes suwonensis	1202713	ubiquinone, UQ-7, UQ-8		7, 8		1
24277862	2014	International journal of systematic and evolutionary microbiology	Phreatobacter oligotrophus	1122261	Phreatobacter	1632780	Phreatobacteraceae	2843305	Hyphomicrobiales	356	Alphaproteobacteria	28211	Pseudomonadota	1224		Bacteria	Bacteria	Pseudomonadota	Alphaproteobacteria	Rhizobiales	Phreatobacteraceae	Phreatobacter	Phreatobacter oligotrophus	1122261	ubiquinone, UQ-10		10		1
24363293	2014	International journal of systematic and evolutionary microbiology	Undibacterium macrobrachii	1119058	Undibacterium	401469	Oxalobacteraceae	75682	Burkholderiales	80840	Betaproteobacteria	28216	Pseudomonadota	1224		Bacteria	Bacteria	Pseudomonadota	Gammaproteobacteria	Burkholderiales	Burkholderiaceae	Undibacterium	Undibacterium macrobrachii	1119058	ubiquinone, UQ-8		8		1
24363294	2014	International journal of systematic and evolutionary microbiology	Sphingomonas yantingensis	1241761	Sphingomonas	13687	Sphingomonadaceae	41297	Sphingomonadales	204457	Alphaproteobacteria	28211	Pseudomonadota	1224		Bacteria	Bacteria	Pseudomonadota	Alphaproteobacteria	Sphingomonadales	Sphingomonadaceae	Sphingomonas	Sphingomonas yantingensis	1241761	ubiquinone, UQ-10		10	ubiquinone, UQ-10	1
24363296	2014	International journal of systematic and evolutionary microbiology	Paraburkholderia eburnea	1189126	Paraburkholderia	1822464	Burkholderiaceae	119060	Burkholderiales	80840	Betaproteobacteria	28216	Pseudomonadota	1224		Bacteria	Bacteria	Pseudomonadota	Gammaproteobacteria	Burkholderiales	Burkholderiaceae	Paraburkholderia	Paraburkholderia eburnea	1189126	ubiquinone, UQ-8		8	ubiquinone, UQ-8	1
24380959	2014	Antonie van Leeuwenhoek	Ruegeria meonggei	1446476	Ruegeria	97050	Roseobacteraceae	2854170	Rhodobacterales	204455	Alphaproteobacteria	28211	Pseudomonadota	1224		Bacteria	Bacteria	Pseudomonadota	Alphaproteobacteria	Rhodobacterales	Rhodobacteraceae	Ruegeria	Ruegeria meonggei	1446476	ubiquinone, UQ-10		10		1
24384627	2014	Antonie van Leeuwenhoek	Roseovarius azorensis	1287727	Roseovarius	74030	Roseobacteraceae	2854170	Rhodobacterales	204455	Alphaproteobacteria	28211	Pseudomonadota	1224		Bacteria	Bacteria	Pseudomonadota	Alphaproteobacteria	Rhodobacterales	Rhodobacteraceae	Roseovarius	Roseovarius azorensis	1287727	ubiquinone, UQ-10		10		1
24408519	2014	International journal of systematic and evolutionary microbiology	Chitinimonas viridis	664880	Chitinimonas	240411	Chitinibacteraceae	2897177	Neisseriales	206351	Betaproteobacteria	28216	Pseudomonadota	1224		Bacteria	Bacteria	Pseudomonadota	Gammaproteobacteria	Burkholderiales	Chitinimonadaceae	Chitinimonas	Chitinimonas viridis	664880	ubiquinone				1
24408520	2014	International journal of systematic and evolutionary microbiology	Pseudoroseomonas rhizosphaerae	1335062	Pseudoroseomonas	2870717	Acetobacteraceae	433	Rhodospirillales	204441	Alphaproteobacteria	28211	Pseudomonadota	1224		Bacteria	Bacteria	Pseudomonadota	Alphaproteobacteria	Acetobacterales	Acetobacteraceae	Pseudoroseomonas	Pseudoroseomonas rhizosphaerae	1335062	ubiquinone, UQ-10		10		1
24408521	2014	International journal of systematic and evolutionary microbiology	Roseibium suaedae	735517	Roseibium	150830	Stappiaceae	2821832	Hyphomicrobiales	356	Alphaproteobacteria	28211	Pseudomonadota	1224		Bacteria	Bacteria	Pseudomonadota	Alphaproteobacteria	Rhizobiales	Stappiaceae	Roseibium	Roseibium suaedae	735517	ubiquinone, UQ-10		10		1
24408523	2014	International journal of systematic and evolutionary microbiology	Thalassospira povalilytica	732237	Thalassospira	168934	Thalassospiraceae	2844866	Rhodospirillales	204441	Alphaproteobacteria	28211	Pseudomonadota	1224		Bacteria	Bacteria	Pseudomonadota	Alphaproteobacteria	Rhodospirillales_A	Thalassospiraceae	Thalassospira	Thalassospira povalilytica	732237	ubiquinone, UQ-10		10		1
24408524	2014	International journal of systematic and evolutionary microbiology	Arsukibacterium tuosuense	1323745	Arsukibacterium	336830	Chromatiaceae	1046	Chromatiales	135613	Gammaproteobacteria	1236	Pseudomonadota	1224		Bacteria	Bacteria	Pseudomonadota	Gammaproteobacteria	Enterobacterales	Alteromonadaceae	Arsukibacterium	Arsukibacterium tuosuense	1323745	ubiquinone, UQ-8		8		1
24408525	2014	International journal of systematic and evolutionary microbiology	Rhodoferax saidenbachensis	1484693	Rhodoferax	28065	Comamonadaceae	80864	Burkholderiales	80840	Betaproteobacteria	28216	Pseudomonadota	1224		Bacteria	Bacteria	Pseudomonadota	Gammaproteobacteria	Burkholderiales	Burkholderiaceae	Rhodoferax_C	Rhodoferax_C saidenbachensis	1484693	ubiquinone, UQ-8		8		1
24408529	2014	International journal of systematic and evolutionary microbiology	Novosphingobium malaysiense	1348853	Novosphingobium	165696	Sphingomonadaceae	41297	Sphingomonadales	204457	Alphaproteobacteria	28211	Pseudomonadota	1224		Bacteria	Bacteria	Pseudomonadota	Alphaproteobacteria	Sphingomonadales	Sphingomonadaceae	Novosphingobium	Novosphingobium malaysiense	1348853	ubiquinone, UQ-10		10		1
24421274	2014	International journal of systematic and evolutionary microbiology	Thalassotalea piscium	1230533	Thalassotalea	1518149	Colwelliaceae	267889	Alteromonadales	135622	Gammaproteobacteria	1236	Pseudomonadota	1224		Bacteria	Bacteria	Pseudomonadota	Gammaproteobacteria	Enterobacterales	Alteromonadaceae	Thalassotalea_B	Thalassotalea_B piscium	1230533	ubiquinone, UQ-8		8		1
24421276	2014	International journal of systematic and evolutionary microbiology	Solimonas terrae	1396819	Solimonas	413435	Nevskiaceae	568386	Nevskiales	1775403	Gammaproteobacteria	1236	Pseudomonadota	1224		Bacteria	Bacteria	Pseudomonadota	Gammaproteobacteria	Nevskiales	Nevskiaceae	Solimonas	Solimonas terrae	1396819	ubiquinone, UQ-8		8		1
24425741	2014	International journal of systematic and evolutionary microbiology	Cribrihabitans marinus	1227549	Cribrihabitans	1604279	Paracoccaceae	31989	Rhodobacterales	204455	Alphaproteobacteria	28211	Pseudomonadota	1224		Bacteria	Bacteria	Pseudomonadota	Alphaproteobacteria	Rhodobacterales	Rhodobacteraceae	Cribrihabitans	Cribrihabitans marinus	1227549	ubiquinone, UQ-10		10		1
24425742	2014	International journal of systematic and evolutionary microbiology	Oceanisphaera profunda	1416627	Oceanisphaera	225143	Aeromonadaceae	84642	Aeromonadales	135624	Gammaproteobacteria	1236	Pseudomonadota	1224		Bacteria	Bacteria	Pseudomonadota	Gammaproteobacteria	Enterobacterales	Aeromonadaceae	Oceanisphaera	Oceanisphaera profunda	1416627	ubiquinone, UQ-8		8		1
24425746	2014	International journal of systematic and evolutionary microbiology	Celeribacter marinus	1397108	Celeribacter	875170	Roseobacteraceae	2854170	Rhodobacterales	204455	Alphaproteobacteria	28211	Pseudomonadota	1224		Bacteria	Bacteria	Pseudomonadota	Alphaproteobacteria	Rhodobacterales	Rhodobacteraceae	Celeribacter	Celeribacter marinus	1397108	ubiquinone, UQ-10		10		1
24425809	2014	International journal of systematic and evolutionary microbiology	Ottowia beijingensis	1207057	Ottowia	219181	Comamonadaceae	80864	Burkholderiales	80840	Betaproteobacteria	28216	Pseudomonadota	1224		Bacteria	Bacteria	Pseudomonadota	Gammaproteobacteria	Burkholderiales	Burkholderiaceae	Ottowia	Ottowia beijingensis	1207057	ubiquinone, UQ-8		8		1
24425812	2014	International journal of systematic and evolutionary microbiology	Sphingomonas aerophila	1344948	Sphingomonas	13687	Sphingomonadaceae	41297	Sphingomonadales	204457	Alphaproteobacteria	28211	Pseudomonadota	1224		Bacteria	Bacteria	Pseudomonadota	Alphaproteobacteria	Sphingomonadales	Sphingomonadaceae	Sphingomonas	Sphingomonas aerophila	1344948	ubiquinone, UQ-10		10		2
24425812	2014	International journal of systematic and evolutionary microbiology	Sphingomonas naasensis	1344951	Sphingomonas	13687	Sphingomonadaceae	41297	Sphingomonadales	204457	Alphaproteobacteria	28211	Pseudomonadota	1224		Bacteria	Bacteria	Pseudomonadota	Alphaproteobacteria	Sphingomonadales	Sphingomonadaceae	Sphingomonas	Sphingomonas naasensis	1344951	ubiquinone, UQ-10		10		2
24425813	2014	International journal of systematic and evolutionary microbiology	Halomonas huangheensis	1178482	Halomonas	2745	Halomonadaceae	28256	Oceanospirillales	135619	Gammaproteobacteria	1236	Pseudomonadota	1224		Bacteria	Bacteria	Pseudomonadota	Gammaproteobacteria	Pseudomonadales	Halomonadaceae	Halomonas	Halomonas huangheensis	1178482	ubiquinone, UQ-9		9		1
24425817	2014	International journal of systematic and evolutionary microbiology	Jannaschia faecimaris	1244108	Jannaschia	188905	Roseobacteraceae	2854170	Rhodobacterales	204455	Alphaproteobacteria	28211	Pseudomonadota	1224		Bacteria	Bacteria	Pseudomonadota	Alphaproteobacteria	Rhodobacterales	Rhodobacteraceae	Jannaschia	Jannaschia faecimaris	1244108	ubiquinone, UQ-10		10		1
24425825	2014	International journal of systematic and evolutionary microbiology	Rhodovulum viride	1231134	Rhodovulum	34008	Paracoccaceae	31989	Rhodobacterales	204455	Alphaproteobacteria	28211	Pseudomonadota	1224		Bacteria	Bacteria	Pseudomonadota	Alphaproteobacteria	Rhodobacterales	Rhodobacteraceae	Rhodovulum	Rhodovulum kholense	1231134	ubiquinone, UQ-10		10		2
24425825	2014	International journal of systematic and evolutionary microbiology	Rhodovulum salis	1155475	Rhodovulum	34008	Paracoccaceae	31989	Rhodobacterales	204455	Alphaproteobacteria	28211	Pseudomonadota	1224		Bacteria								1155475	ubiquinone, UQ-10		10		2
24436066	2014	International journal of systematic and evolutionary microbiology	Aliidiomarina maris	531312	Aliidiomarina	1249554	Idiomarinaceae	267893	Alteromonadales	135622	Gammaproteobacteria	1236	Pseudomonadota	1224		Bacteria	Bacteria	Pseudomonadota	Gammaproteobacteria	Enterobacterales	Alteromonadaceae	Aliidiomarina	Aliidiomarina maris	531312	ubiquinone, UQ-8		8		2
24436066	2014	International journal of systematic and evolutionary microbiology	Aliidiomarina shirensis	1048642	Aliidiomarina	1249554	Idiomarinaceae	267893	Alteromonadales	135622	Gammaproteobacteria	1236	Pseudomonadota	1224		Bacteria	Bacteria	Pseudomonadota	Gammaproteobacteria	Enterobacterales	Alteromonadaceae	Aliidiomarina	Aliidiomarina shirensis	1048642	ubiquinone, UQ-8		8		2
24449788	2014	International journal of systematic and evolutionary microbiology	Leisingera aquaemixtae	1396826	Leisingera	191028	Roseobacteraceae	2854170	Rhodobacterales	204455	Alphaproteobacteria	28211	Pseudomonadota	1224		Bacteria	Bacteria	Pseudomonadota	Alphaproteobacteria	Rhodobacterales	Rhodobacteraceae	Leisingera	Leisingera aquaemixtae	1396826	ubiquinone, UQ-10		10		1
24449789	2014	International journal of systematic and evolutionary microbiology	Sphingomonas daechungensis	1176646	Sphingomonas	13687	Sphingomonadaceae	41297	Sphingomonadales	204457	Alphaproteobacteria	28211	Pseudomonadota	1224		Bacteria	Bacteria	Pseudomonadota	Alphaproteobacteria	Sphingomonadales	Sphingomonadaceae	Sphingomicrobium	Sphingomicrobium daechungense	1176646	ubiquinone, UQ-10		10		1
24449793	2014	International journal of systematic and evolutionary microbiology	Sneathiella chungangensis	1418234	Sneathiella	510690	Sneathiellaceae	510685	Sneathiellales	510684	Alphaproteobacteria	28211	Pseudomonadota	1224		Bacteria	Bacteria	Pseudomonadota	Alphaproteobacteria	Sneathiellales	Sneathiellaceae	Sneathiella	Sneathiella chungangensis	1418234	ubiquinone, UQ-10		10		1
24449794	2014	International journal of systematic and evolutionary microbiology	Klebsiella electrica	1259973	Klebsiella	570	Enterobacteriaceae	543	Enterobacterales	91347	Gammaproteobacteria	1236	Pseudomonadota	1224		Bacteria	Bacteria	Pseudomonadota	Gammaproteobacteria	Enterobacterales	Enterobacteriaceae	Klebsiella	Klebsiella electrica	1259973	ubiquinone, UQ-10, UQ-8, UQ-9		10, 8, 9	ubiquinone, UQ-10, UQ-8, UQ-9	1
24477814	2014	Antonie van Leeuwenhoek	Pseudoxanthomonas gei	1383030	Pseudoxanthomonas	83618	Lysobacteraceae	32033	Lysobacterales	135614	Gammaproteobacteria	1236	Pseudomonadota	1224		Bacteria	Bacteria	Pseudomonadota	Gammaproteobacteria	Xanthomonadales	Xanthomonadaceae	Pseudoxanthomonas_A	Pseudoxanthomonas_A gei	1383030	ubiquinone, UQ-8		8		1
24478210	2014	International journal of systematic and evolutionary microbiology	Noviherbaspirillum suwonense	1224511	Noviherbaspirillum	1344552	Oxalobacteraceae	75682	Burkholderiales	80840	Betaproteobacteria	28216	Pseudomonadota	1224		Bacteria	Bacteria	Pseudomonadota	Gammaproteobacteria	Burkholderiales	Burkholderiaceae	Noviherbaspirillum_A	Noviherbaspirillum_A suwonense	1224511	ubiquinone, UQ-8		8		1
24496756	2014	Antonie van Leeuwenhoek	Sphingomonas kyeonggiensis	1268553	Sphingomonas	13687	Sphingomonadaceae	41297	Sphingomonadales	204457	Alphaproteobacteria	28211	Pseudomonadota	1224		Bacteria	Bacteria	Pseudomonadota	Alphaproteobacteria	Sphingomonadales	Sphingomonadaceae	Sphingomonas	Sphingomonas kyeonggiensis	1268553	ubiquinone, UQ-10		10		1
24510449	2014	Antonie van Leeuwenhoek	Frederiksenia canicola	123824	Frederiksenia	1649317	Pasteurellaceae	712	Pasteurellales	135625	Gammaproteobacteria	1236	Pseudomonadota	1224		Bacteria	Bacteria	Pseudomonadota	Gammaproteobacteria	Enterobacterales	Pasteurellaceae	Frederiksenia	Frederiksenia canicola	123824	demethylmenaquinone, menaquinone, ubiquinone, DMK-8, MK-8, UQ-8		8		1
24510978	2014	International journal of systematic and evolutionary microbiology	Vreelandella songnenensis	1176243	Vreelandella	3137766	Halomonadaceae	28256	Oceanospirillales	135619	Gammaproteobacteria	1236	Pseudomonadota	1224		Bacteria	Bacteria	Pseudomonadota	Gammaproteobacteria	Pseudomonadales	Halomonadaceae	Vreelandella	Vreelandella songnenensis	1176243	ubiquinone, UQ-9		9		1
24515725	2014	Antonie van Leeuwenhoek	Caldimonas caldifontis	1452508	Caldimonas	196013	Sphaerotilaceae	2975441	Burkholderiales	80840	Betaproteobacteria	28216	Pseudomonadota	1224		Bacteria	Bacteria	Pseudomonadota	Gammaproteobacteria	Burkholderiales	Burkholderiaceae	Caldimonas	Caldimonas caldifontis	1452508	ubiquinone, UQ-8, UQ-9		8, 9		1
24523444	2014	International journal of systematic and evolutionary microbiology	Sphingomonas oligoaromativorans	575322	Sphingomonas	13687	Sphingomonadaceae	41297	Sphingomonadales	204457	Alphaproteobacteria	28211	Pseudomonadota	1224		Bacteria	Bacteria	Pseudomonadota	Alphaproteobacteria	Sphingomonadales	Sphingomonadaceae	Sphingomonas_N	Sphingomonas_N oligoaromativorans	575322	ubiquinone, UQ-10		10		1
24523446	2014	International journal of systematic and evolutionary microbiology	Sphingomonas guangdongensis	1141890	Sphingomonas	13687	Sphingomonadaceae	41297	Sphingomonadales	204457	Alphaproteobacteria	28211	Pseudomonadota	1224		Bacteria	Bacteria	Pseudomonadota	Alphaproteobacteria	Sphingomonadales	Sphingomonadaceae	Sphingomonas	Sphingomonas guangdongensis	1141890	ubiquinone, UQ-10		10		1
24526265	2014	Antonie van Leeuwenhoek	Roseovarius gaetbuli	1356575	Roseovarius	74030	Roseobacteraceae	2854170	Rhodobacterales	204455	Alphaproteobacteria	28211	Pseudomonadota	1224		Bacteria	Bacteria	Pseudomonadota	Alphaproteobacteria	Rhodobacterales	Rhodobacteraceae	Roseovarius	Roseovarius gaetbuli	1356575	ubiquinone, UQ-10		10		1
24554641	2014	International journal of systematic and evolutionary microbiology	Tranquillimonas rosea	641238	Tranquillimonas	1400062	Roseobacteraceae	2854170	Rhodobacterales	204455	Alphaproteobacteria	28211	Pseudomonadota	1224		Bacteria	Bacteria	Pseudomonadota	Alphaproteobacteria	Rhodobacterales	Rhodobacteraceae	Tranquillimonas	Tranquillimonas rosea	641238	ubiquinone, UQ-10		10		1
24566829	2014	International journal of systematic and evolutionary microbiology	Aestuariispira insulae	1461337	Aestuariispira	1647175	Kiloniellaceae	597359	Rhodospirillales	204441	Alphaproteobacteria	28211	Pseudomonadota	1224		Bacteria	Bacteria	Pseudomonadota	Alphaproteobacteria	UBA8366	GCA-2696645	Aestuariispira	Aestuariispira insulae	1461337	ubiquinone, UQ-10		10		1
24567079	2014	Antonie van Leeuwenhoek	Pseudomonas sihuiensis	1274359	Pseudomonas	286	Pseudomonadaceae	135621	Pseudomonadales	72274	Gammaproteobacteria	1236	Pseudomonadota	1224		Bacteria	Bacteria	Pseudomonadota	Gammaproteobacteria	Pseudomonadales	Pseudomonadaceae	Pseudomonas_E	Pseudomonas_E sihuiensis	1274359	ubiquinone, UQ-9		9	ubiquinone, UQ-9	1
24567080	2014	Antonie van Leeuwenhoek	Roseivivax marinus	1379903	Roseivivax	93682	Roseobacteraceae	2854170	Rhodobacterales	204455	Alphaproteobacteria	28211	Pseudomonadota	1224		Bacteria	Bacteria	Pseudomonadota	Alphaproteobacteria	Rhodobacterales	Rhodobacteraceae	Roseivivax	Roseivivax marinus	1379903	ubiquinone, UQ-10		10		1
24573327	2014	Antonie van Leeuwenhoek	Halocynthiibacter namhaensis	1290553	Halocynthiibacter	1579315	Paracoccaceae	31989	Rhodobacterales	204455	Alphaproteobacteria	28211	Pseudomonadota	1224		Bacteria	Bacteria	Pseudomonadota	Alphaproteobacteria	Rhodobacterales	Rhodobacteraceae	Halocynthiibacter	Halocynthiibacter namhaensis	1290553	ubiquinone, UQ-10		10		1
24585373	2014	International journal of systematic and evolutionary microbiology	Xenophilus arseniciresistens	1283306	Xenophilus	151754	Comamonadaceae	80864	Burkholderiales	80840	Betaproteobacteria	28216	Pseudomonadota	1224		Bacteria	Bacteria	Pseudomonadota	Gammaproteobacteria	Burkholderiales	Burkholderiaceae	Xenophilus	Xenophilus arseniciresistens	1283306	ubiquinone, UQ-8		8		1
24585374	2014	International journal of systematic and evolutionary microbiology	Eoetvoesiella caeni	645616	Eoetvoesiella	1477505	Alcaligenaceae	506	Burkholderiales	80840	Betaproteobacteria	28216	Pseudomonadota	1224		Bacteria	Bacteria	Pseudomonadota	Gammaproteobacteria	Burkholderiales	Burkholderiaceae	Eoetvoesia	Eoetvoesia caeni	645616	ubiquinone, UQ-8		8		1
24590559	2014	Antonie van Leeuwenhoek	Neoroseomonas alkaliterrae	1452450	Neoroseomonas	2870716	Acetobacteraceae	433	Rhodospirillales	204441	Alphaproteobacteria	28211	Pseudomonadota	1224		Bacteria	Bacteria	Pseudomonadota	Alphaproteobacteria	Acetobacterales	Acetobacteraceae	Neoroseomonas	Neoroseomonas alkaliterrae	1452450	ubiquinone, UQ-10		10		1
24599521	2014	Antonie van Leeuwenhoek	Variibacter gotjawalensis	1333996	Variibacter	1649510	Nitrobacteraceae	41294	Hyphomicrobiales	356	Alphaproteobacteria	28211	Pseudomonadota	1224		Bacteria	Bacteria	Pseudomonadota	Alphaproteobacteria	Rhizobiales	Xanthobacteraceae	Variibacter	Variibacter gotjawalensis	1333996	ubiquinone, UQ-10		10		1
24599897	2014	International journal of systematic and evolutionary microbiology	Psychrosphaera aestuarii	1266052	Psychrosphaera	907197	Pseudoalteromonadaceae	267888	Alteromonadales	135622	Gammaproteobacteria	1236	Pseudomonadota	1224		Bacteria	Bacteria	Pseudomonadota	Gammaproteobacteria	Enterobacterales	Alteromonadaceae	Psychrosphaera	Psychrosphaera aestuarii	1266052	ubiquinone, UQ-8		8	ubiquinone, UQ-8	2
24599897	2014	International journal of systematic and evolutionary microbiology	Psychrosphaera haliotis	555083	Psychrosphaera	907197	Pseudoalteromonadaceae	267888	Alteromonadales	135622	Gammaproteobacteria	1236	Pseudomonadota	1224		Bacteria	Bacteria	Pseudomonadota	Gammaproteobacteria	Enterobacterales	Alteromonadaceae	Psychrosphaera	Psychrosphaera haliotis	555083	ubiquinone, UQ-8		8	ubiquinone, UQ-8	2
24614847	2014	International journal of systematic and evolutionary microbiology	Wenxinia saemankumensis	1447782	Wenxinia	653686	Roseobacteraceae	2854170	Rhodobacterales	204455	Alphaproteobacteria	28211	Pseudomonadota	1224		Bacteria	Bacteria	Pseudomonadota	Alphaproteobacteria	Rhodobacterales	Rhodobacteraceae	Wenxinia	Wenxinia saemankumensis	1447782	ubiquinone, UQ-10		10		1
24639240	2014	International journal of systematic and evolutionary microbiology	Rivihabitans pingtungensis	1054498	Rivihabitans	1649488	Aquaspirillaceae	2897176	Neisseriales	206351	Betaproteobacteria	28216	Pseudomonadota	1224		Bacteria	Bacteria	Pseudomonadota	Gammaproteobacteria	Burkholderiales	Aquaspirillaceae	Rivihabitans	Rivihabitans pingtungensis	1054498	ubiquinone, UQ-8		8		1
24639241	2014	International journal of systematic and evolutionary microbiology	Pseudorhizobium flavum	1335061	Pseudorhizobium	1903858	Rhizobiaceae	82115	Hyphomicrobiales	356	Alphaproteobacteria	28211	Pseudomonadota	1224		Bacteria	Bacteria	Pseudomonadota	Alphaproteobacteria	Rhizobiales	Rhizobiaceae	Neorhizobium	Neorhizobium flavum	1335061	ubiquinone, UQ-10		10		1
24651305	2014	International journal of systematic and evolutionary microbiology	Rhodanobacter glycinis	582702	Rhodanobacter	75309	Rhodanobacteraceae	1775411	Lysobacterales	135614	Gammaproteobacteria	1236	Pseudomonadota	1224		Bacteria	Bacteria	Pseudomonadota	Gammaproteobacteria	Xanthomonadales	Rhodanobacteraceae	Rhodanobacter	Rhodanobacter glycinis	582702	ubiquinone, UQ-8		8		1
24651306	2014	International journal of systematic and evolutionary microbiology	Polymorphobacter multimanifer	1070431	Polymorphobacter	1508451	Sphingosinicellaceae	2820280	Sphingomonadales	204457	Alphaproteobacteria	28211	Pseudomonadota	1224		Bacteria	Bacteria	Pseudomonadota	Alphaproteobacteria	Sphingomonadales	Sphingomonadaceae	Sandarakinorhabdus	Sandarakinorhabdus multimanifer	1070431	ubiquinone, UQ-10		10		1
24664580	2014	International journal of systematic and evolutionary microbiology	Thalassotalea eurytherma	1144278	Thalassotalea	1518149	Colwelliaceae	267889	Alteromonadales	135622	Gammaproteobacteria	1236	Pseudomonadota	1224		Bacteria	Bacteria	Pseudomonadota	Gammaproteobacteria	Enterobacterales	Alteromonadaceae	Thalassotalea_G	Thalassotalea_G eurytherma	1144278	ubiquinone, UQ-8		8		1
24670896	2014	International journal of systematic and evolutionary microbiology	Allgaiera indica	765699	Allgaiera	2823221	Paracoccaceae	31989	Rhodobacterales	204455	Alphaproteobacteria	28211	Pseudomonadota	1224		Bacteria	Bacteria	Pseudomonadota	Alphaproteobacteria	Rhodobacterales	Rhodobacteraceae	Acidimangrovimonas	Acidimangrovimonas indica	765699	ubiquinone, UQ-10		10	ubiquinone, UQ-10	1
24695054	2014	International journal of systematic and evolutionary microbiology	Lysobacter panacisoli	1255263	Lysobacter	68	Lysobacteraceae	32033	Lysobacterales	135614	Gammaproteobacteria	1236	Pseudomonadota	1224		Bacteria	Bacteria	Pseudomonadota	Gammaproteobacteria	Xanthomonadales	Xanthomonadaceae	Lysobacter	Lysobacter panacisoli	1255263	ubiquinone, UQ-8		8		1
24733175	2014	International journal of systematic and evolutionary microbiology	Endozoicomonas atrinae	1333660	Endozoicomonas	305899	Endozoicomonadaceae	2066474	Oceanospirillales	135619	Gammaproteobacteria	1236	Pseudomonadota	1224		Bacteria	Bacteria	Pseudomonadota	Gammaproteobacteria	Pseudomonadales	Endozoicomonadaceae	Endozoicomonas	Endozoicomonas atrinae	1333660	ubiquinone, UQ-9		9		1
24737793	2014	International journal of systematic and evolutionary microbiology	Novosphingobium kunmingense	1211806	Novosphingobium	165696	Sphingomonadaceae	41297	Sphingomonadales	204457	Alphaproteobacteria	28211	Pseudomonadota	1224		Bacteria	Bacteria	Pseudomonadota	Alphaproteobacteria	Sphingomonadales	Sphingomonadaceae	Novosphingobium	Novosphingobium kunmingense	1211806	ubiquinone, UQ-10		10		1
24744015	2014	International journal of systematic and evolutionary microbiology	Pseudomonas helmanticensis	1471381	Pseudomonas	286	Pseudomonadaceae	135621	Pseudomonadales	72274	Gammaproteobacteria	1236	Pseudomonadota	1224		Bacteria	Bacteria	Pseudomonadota	Gammaproteobacteria	Pseudomonadales	Pseudomonadaceae	Pseudomonas_E	Pseudomonas_E helmanticensis	1471381	ubiquinone, UQ-9		9		1
24744016	2014	International journal of systematic and evolutionary microbiology	Atopomonas hussainii	1429083	Atopomonas	2901416	Pseudomonadaceae	135621	Pseudomonadales	72274	Gammaproteobacteria	1236	Pseudomonadota	1224		Bacteria	Bacteria	Pseudomonadota	Gammaproteobacteria	Pseudomonadales	Pseudomonadaceae	Atopomonas	Atopomonas hussainii	1429083	ubiquinone, UQ-9		9		4
24744016	2014	International journal of systematic and evolutionary microbiology	Pseudomonas benzenivorans	556533	Pseudomonas	286	Pseudomonadaceae	135621	Pseudomonadales	72274	Gammaproteobacteria	1236	Pseudomonadota	1224		Bacteria	Bacteria	Pseudomonadota	Gammaproteobacteria	Pseudomonadales	Pseudomonadaceae	Pseudomonas_E	Pseudomonas_E benzenivorans	556533	ubiquinone, UQ-9		9		4
24744016	2014	International journal of systematic and evolutionary microbiology	Pseudomonas pohangensis	364197	Pseudomonas	286	Pseudomonadaceae	135621	Pseudomonadales	72274	Gammaproteobacteria	1236	Pseudomonadota	1224		Bacteria	Bacteria	Pseudomonadota	Gammaproteobacteria	Pseudomonadales	Pseudomonadaceae	Pseudomonas_E	Pseudomonas_E pohangensis	364197	ubiquinone, UQ-9		9		4
24744016	2014	International journal of systematic and evolutionary microbiology	Pseudomonas segetis	298908	Pseudomonas	286	Pseudomonadaceae	135621	Pseudomonadales	72274	Gammaproteobacteria	1236	Pseudomonadota	1224		Bacteria	Bacteria	Pseudomonadota	Gammaproteobacteria	Pseudomonadales	Pseudomonadaceae	Pseudomonas_E	Pseudomonas_E segetis	298908	ubiquinone, UQ-9		9		4
24744019	2014	International journal of systematic and evolutionary microbiology	Yoonia maritima	1435347	Yoonia	2211641	Paracoccaceae	31989	Rhodobacterales	204455	Alphaproteobacteria	28211	Pseudomonadota	1224		Bacteria	Bacteria	Pseudomonadota	Alphaproteobacteria	Rhodobacterales	Rhodobacteraceae	Yoonia	Yoonia maritima	1435347	ubiquinone, UQ-10		10		1
24763601	2014	International journal of systematic and evolutionary microbiology	Acetobacter sicerae	85325	Acetobacter	434	Acetobacteraceae	433	Rhodospirillales	204441	Alphaproteobacteria	28211	Pseudomonadota	1224		Bacteria	Bacteria	Pseudomonadota	Alphaproteobacteria	Acetobacterales	Acetobacteraceae	Acetobacter	Acetobacter sicerae	85325	ubiquinone, UQ-9		9	ubiquinone, UQ-9	1
24763604	2014	International journal of systematic and evolutionary microbiology	Agaribacter marinus	1431249	Agaribacter	1494561	Alteromonadaceae	72275	Alteromonadales	135622	Gammaproteobacteria	1236	Pseudomonadota	1224		Bacteria	Bacteria	Pseudomonadota	Gammaproteobacteria	Enterobacterales	Alteromonadaceae	Glaciecola	Glaciecola marinus	1431249	ubiquinone, UQ-8		8	ubiquinone, UQ-8	1
24771126	2014	Antonie van Leeuwenhoek	Nitrospirillum amazonense	28077	Nitrospirillum	1543705	Azospirillaceae	2829815	Rhodospirillales	204441	Alphaproteobacteria	28211	Pseudomonadota	1224		Bacteria	Bacteria	Pseudomonadota	Alphaproteobacteria	Azospirillales	Azospirillaceae	Nitrospirillum	Nitrospirillum amazonense	28077	ubiquinone, UQ-10		10		3
24771126	2014	Antonie van Leeuwenhoek	Niveispirillum fermenti	1233113	Niveispirillum	1543704	Azospirillaceae	2829815	Rhodospirillales	204441	Alphaproteobacteria	28211	Pseudomonadota	1224		Bacteria								1233113	ubiquinone, UQ-10		10		3
24771126	2014	Antonie van Leeuwenhoek	Niveispirillum irakense	34011	Niveispirillum	1543704	Azospirillaceae	2829815	Rhodospirillales	204441	Alphaproteobacteria	28211	Pseudomonadota	1224		Bacteria								34011	ubiquinone, UQ-10		10		3
24801157	2014	International journal of systematic and evolutionary microbiology	Paludibacterium paludis	1225769	Paludibacterium	400060	Chromobacteriaceae	1499392	Neisseriales	206351	Betaproteobacteria	28216	Pseudomonadota	1224		Bacteria	Bacteria	Pseudomonadota	Gammaproteobacteria	Burkholderiales	Chromobacteriaceae	Paludibacterium	Paludibacterium paludis	1225769	ubiquinone, UQ-8		8		1
24812358	2014	International journal of systematic and evolutionary microbiology	Roseivivax marinus	1379903	Roseivivax	93682	Roseobacteraceae	2854170	Rhodobacterales	204455	Alphaproteobacteria	28211	Pseudomonadota	1224		Bacteria	Bacteria	Pseudomonadota	Alphaproteobacteria	Rhodobacterales	Rhodobacteraceae	Roseivivax	Roseivivax marinus	1379903	ubiquinone, UQ-10		10		1
24812362	2014	International journal of systematic and evolutionary microbiology	Litoreibacter ascidiaceicola	1486859	Litoreibacter	947567	Roseobacteraceae	2854170	Rhodobacterales	204455	Alphaproteobacteria	28211	Pseudomonadota	1224		Bacteria	Bacteria	Pseudomonadota	Alphaproteobacteria	Rhodobacterales	Rhodobacteraceae	Litoreibacter	Litoreibacter ascidiaceicola	1486859	ubiquinone, UQ-10		10		1
24812363	2014	International journal of systematic and evolutionary microbiology	Sphingorhabdus rigui	1282858	Sphingorhabdus	1434046	Sphingomonadaceae	41297	Sphingomonadales	204457	Alphaproteobacteria	28211	Pseudomonadota	1224		Bacteria	Bacteria	Pseudomonadota	Alphaproteobacteria	Sphingomonadales	Sphingomonadaceae	Sphingorhabdus_B	Sphingorhabdus_B rigui	1282858	ubiquinone, UQ-10		10		3
24812363	2014	International journal of systematic and evolutionary microbiology	Sphingorhabdus wooponensis	940136	Sphingorhabdus	1434046	Sphingomonadaceae	41297	Sphingomonadales	204457	Alphaproteobacteria	28211	Pseudomonadota	1224		Bacteria	Bacteria	Pseudomonadota	Alphaproteobacteria	Sphingomonadales	Sphingomonadaceae	Sphingorhabdus_B	Sphingorhabdus_B wooponensis	940136	ubiquinone, UQ-10		10		3
24812363	2014	International journal of systematic and evolutionary microbiology	Sphingorhabdus arenilitoris	1490041	Sphingorhabdus	1434046	Sphingomonadaceae	41297	Sphingomonadales	204457	Alphaproteobacteria	28211	Pseudomonadota	1224		Bacteria								1490041	ubiquinone, UQ-10		10		3
24812364	2014	International journal of systematic and evolutionary microbiology	Roseiarcus fermentans	1473586	Roseiarcus	1643958	Roseiarcaceae	1643957	Hyphomicrobiales	356	Alphaproteobacteria	28211	Pseudomonadota	1224		Bacteria	Bacteria	Pseudomonadota	Alphaproteobacteria	Rhizobiales	Beijerinckiaceae	Roseiarcus	Roseiarcus fermentans	1473586	ubiquinone, UQ-10		10		1
24812365	2014	International journal of systematic and evolutionary microbiology	Paracoccus sediminis	1214787	Paracoccus	265	Paracoccaceae	31989	Rhodobacterales	204455	Alphaproteobacteria	28211	Pseudomonadota	1224		Bacteria	Bacteria	Pseudomonadota	Alphaproteobacteria	Rhodobacterales	Rhodobacteraceae	Paracoccus	Paracoccus sediminis	1214787	ubiquinone, UQ-10		10		1
24814333	2014	International journal of systematic and evolutionary microbiology	Novosphingobium chloroacetimidivorans	1428314	Novosphingobium	165696	Sphingomonadaceae	41297	Sphingomonadales	204457	Alphaproteobacteria	28211	Pseudomonadota	1224		Bacteria	Bacteria	Pseudomonadota	Alphaproteobacteria	Sphingomonadales	Sphingomonadaceae	Novosphingobium	Novosphingobium chloroacetimidivorans	1428314	ubiquinone, UQ-10		10		1
24824634	2014	International journal of systematic and evolutionary microbiology	Limimaricola variabilis	1492771	Limimaricola	2211638	Paracoccaceae	31989	Rhodobacterales	204455	Alphaproteobacteria	28211	Pseudomonadota	1224		Bacteria	Bacteria	Pseudomonadota	Alphaproteobacteria	Rhodobacterales	Rhodobacteraceae	Limimaricola	Limimaricola variabilis	1492771	ubiquinone, UQ-10		10		1
24824636	2014	International journal of systematic and evolutionary microbiology	Boseongicola aestuarii	1470561	Boseongicola	1648497	Paracoccaceae	31989	Rhodobacterales	204455	Alphaproteobacteria	28211	Pseudomonadota	1224		Bacteria	Bacteria	Pseudomonadota	Alphaproteobacteria	Rhodobacterales	Rhodobacteraceae	Boseongicola	Boseongicola aestuarii	1470561	ubiquinone, UQ-10		10		1
24827705	2014	International journal of systematic and evolutionary microbiology	Devosia pacifica	1335967	Devosia	46913	Devosiaceae	2831106	Hyphomicrobiales	356	Alphaproteobacteria	28211	Pseudomonadota	1224		Bacteria	Bacteria	Pseudomonadota	Alphaproteobacteria	Rhizobiales	Devosiaceae	Devosia	Devosia pacifica	1335967	ubiquinone, UQ-10		10		1
24844263	2014	International journal of systematic and evolutionary microbiology	Povalibacter uvarum	732238	Povalibacter	1538468	Steroidobacteraceae	2689614	Steroidobacterales	3060226	Gammaproteobacteria	1236	Pseudomonadota	1224		Bacteria	Bacteria	Pseudomonadota	Gammaproteobacteria	Steroidobacterales	Steroidobacteraceae	Povalibacter	Povalibacter uvarum	732238	ubiquinone, UQ-8		8		1
24844264	2014	International journal of systematic and evolutionary microbiology	Pseudodonghicola xiamenensis	337702	Pseudodonghicola	1649481	Paracoccaceae	31989	Rhodobacterales	204455	Alphaproteobacteria	28211	Pseudomonadota	1224		Bacteria	Bacteria	Pseudomonadota	Alphaproteobacteria	Rhodobacterales	Rhodobacteraceae	Pseudodonghicola	Pseudodonghicola xiamenensis	337702	ubiquinone, UQ-10		10		2
24844264	2014	International journal of systematic and evolutionary microbiology	Thalassobius vesicularis	1294297	Thalassovita	335927	Roseobacteraceae	2854170	Rhodobacterales	204455	Alphaproteobacteria	28211	Pseudomonadota	1224		Bacteria	Bacteria	Pseudomonadota	Alphaproteobacteria	Rhodobacterales	Rhodobacteraceae	Thalassobius	Thalassobius vesicularis	1294297	ubiquinone, UQ-10		10		2
24854008	2014	International journal of systematic and evolutionary microbiology	Fulvimarina manganoxydans	937218	Fulvimarina	217510	Aurantimonadaceae	255475	Hyphomicrobiales	356	Alphaproteobacteria	28211	Pseudomonadota	1224		Bacteria	Bacteria	Pseudomonadota	Alphaproteobacteria	Rhizobiales	Rhizobiaceae	Fulvimarina	Fulvimarina manganoxydans	937218	ubiquinone, UQ-10		10		1
24860114	2014	International journal of systematic and evolutionary microbiology	Paracoccus lutimaris	1490030	Paracoccus	265	Paracoccaceae	31989	Rhodobacterales	204455	Alphaproteobacteria	28211	Pseudomonadota	1224		Bacteria	Bacteria	Pseudomonadota	Alphaproteobacteria	Rhodobacterales	Rhodobacteraceae	Paracoccus	Paracoccus lutimaris	1490030	ubiquinone, UQ-10		10		1
24867169	2014	International journal of systematic and evolutionary microbiology	Roseibium aquae	1323746	Roseibium	150830	Stappiaceae	2821832	Hyphomicrobiales	356	Alphaproteobacteria	28211	Pseudomonadota	1224		Bacteria	Bacteria	Pseudomonadota	Alphaproteobacteria	Rhizobiales	Stappiaceae	Roseibium	Roseibium aquae	1323746	ubiquinone, UQ-10		10		1
24867176	2014	International journal of systematic and evolutionary microbiology	Amphiplicatus metriothermophilus	1519374	Amphiplicatus	1519373	Parvularculaceae	255474	Parvularculales	255473	Alphaproteobacteria	28211	Pseudomonadota	1224		Bacteria	Bacteria	Pseudomonadota	Alphaproteobacteria	Caulobacterales	Parvularculaceae	Amphiplicatus	Amphiplicatus metriothermophilus	1519374	ubiquinone, UQ-10		10		1
24899654	2014	International journal of systematic and evolutionary microbiology	Aestuariivita boseongensis	1470562	Aestuariivita	1608457	Paracoccaceae	31989	Rhodobacterales	204455	Alphaproteobacteria	28211	Pseudomonadota	1224		Bacteria	Bacteria	Pseudomonadota	Alphaproteobacteria	Rhodobacterales	Rhodobacteraceae	Aestuariivita	Aestuariivita boseongensis	1470562	ubiquinone, UQ-10		10		1
24899657	2014	International journal of systematic and evolutionary microbiology	Rhizobium straminoryzae	1387186	Rhizobium	379	Rhizobiaceae	82115	Hyphomicrobiales	356	Alphaproteobacteria	28211	Pseudomonadota	1224		Bacteria	Bacteria	Pseudomonadota	Alphaproteobacteria	Rhizobiales	Rhizobiaceae	Neorhizobium	Neorhizobium straminoryzae	1387186	ubiquinone, UQ-10		10		1
24899659	2014	International journal of systematic and evolutionary microbiology	Primorskyibacter flagellatus	1387277	Primorskyibacter	1068904	Roseobacteraceae	2854170	Rhodobacterales	204455	Alphaproteobacteria	28211	Pseudomonadota	1224		Bacteria	Bacteria	Pseudomonadota	Alphaproteobacteria	Rhodobacterales	Rhodobacteraceae	Primorskyibacter	Primorskyibacter flagellatus	1387277	ubiquinone, UQ-10		10		2
24899659	2014	International journal of systematic and evolutionary microbiology	Pseudooceanicola antarcticus	1247613	Pseudooceanicola	1679449	Paracoccaceae	31989	Rhodobacterales	204455	Alphaproteobacteria	28211	Pseudomonadota	1224		Bacteria	Bacteria	Pseudomonadota	Alphaproteobacteria	Rhodobacterales	Rhodobacteraceae	Pseudooceanicola	Pseudooceanicola antarcticus	1247613	ubiquinone, UQ-10		10		2
24907265	2014	International journal of systematic and evolutionary microbiology	Chitinimonas prasina	1434937	Chitinimonas	240411	Chitinibacteraceae	2897177	Neisseriales	206351	Betaproteobacteria	28216	Pseudomonadota	1224		Bacteria	Bacteria	Pseudomonadota	Gammaproteobacteria	Burkholderiales	Chitinimonadaceae	Chitinimonas	Chitinimonas prasina	1434937	ubiquinone, UQ-8		8		1
24929932	2014	Antonie van Leeuwenhoek	Actibacterium atlanticum	1461693	Actibacterium	1433986	Roseobacteraceae	2854170	Rhodobacterales	204455	Alphaproteobacteria	28211	Pseudomonadota	1224		Bacteria	Bacteria	Pseudomonadota	Alphaproteobacteria	Rhodobacterales	Rhodobacteraceae	Actibacterium_D	Actibacterium_D atlanticum	1461693	ubiquinone, UQ-10		10		1
24944336	2014	International journal of systematic and evolutionary microbiology	Martelella radicis	1397476	Martelella	293088	Aurantimonadaceae	255475	Hyphomicrobiales	356	Alphaproteobacteria	28211	Pseudomonadota	1224		Bacteria	Bacteria	Pseudomonadota	Alphaproteobacteria	Rhizobiales	Rhizobiaceae	Martelella	Martelella radicis	1397476	ubiquinone, UQ-10		10		2
24944336	2014	International journal of systematic and evolutionary microbiology	Martelella mangrovi	1397477	Martelella	293088	Aurantimonadaceae	255475	Hyphomicrobiales	356	Alphaproteobacteria	28211	Pseudomonadota	1224		Bacteria								1397477	ubiquinone, UQ-10		10		2
24952743	2014	Antonie van Leeuwenhoek	Marinomonas profundimaris	1208321	Marinomonas	28253	Oceanospirillaceae	135620	Oceanospirillales	135619	Gammaproteobacteria	1236	Pseudomonadota	1224		Bacteria	Bacteria	Pseudomonadota	Gammaproteobacteria	Pseudomonadales	Marinomonadaceae	Marinomonas	Marinomonas profundimaris	1208321	ubiquinone, UQ-8		8		1
24961682	2014	International journal of systematic and evolutionary microbiology	Hartmannibacter diazotrophicus	1482074	Hartmannibacter	1572860	Pleomorphomonadaceae	2843308	Hyphomicrobiales	356	Alphaproteobacteria	28211	Pseudomonadota	1224		Bacteria	Bacteria	Pseudomonadota	Alphaproteobacteria	Rhizobiales	Pleomorphomonadaceae	Hartmannibacter	Hartmannibacter diazotrophicus	1482074	ubiquinone, UQ-10		10		1
24966201	2014	International journal of systematic and evolutionary microbiology	Glycocaulis albus	1382801	Glycocaulis	1433402	Maricaulaceae	2800061	Maricaulales	2800059	Alphaproteobacteria	28211	Pseudomonadota	1224		Bacteria	Bacteria	Pseudomonadota	Alphaproteobacteria	Caulobacterales	Maricaulaceae	Glycocaulis	Glycocaulis albus	1382801	ubiquinone, UQ-10		10		1
24969947	2014	Antonie van Leeuwenhoek	Salipiger abyssi	1250539	Salipiger	263377	Roseobacteraceae	2854170	Rhodobacterales	204455	Alphaproteobacteria	28211	Pseudomonadota	1224		Bacteria	Bacteria	Pseudomonadota	Alphaproteobacteria	Rhodobacterales	Rhodobacteraceae	Salipiger	Salipiger abyssi	1250539	ubiquinone, UQ-10		10		1
24981325	2014	International journal of systematic and evolutionary microbiology	Methylocaldum marinum	1432792	Methylocaldum	73778	Methylococcaceae	403	Methylococcales	135618	Gammaproteobacteria	1236	Pseudomonadota	1224		Bacteria	Bacteria	Pseudomonadota	Gammaproteobacteria	Methylococcales	Methylococcaceae	Methylocaldum	Methylocaldum marinum	1432792	ubiquinone, UQ-8		8		1
24981326	2014	International journal of systematic and evolutionary microbiology	Caballeronia jiangsuensis	1458357	Caballeronia	1827195	Burkholderiaceae	119060	Burkholderiales	80840	Betaproteobacteria	28216	Pseudomonadota	1224		Bacteria	Bacteria	Pseudomonadota	Gammaproteobacteria	Burkholderiales	Burkholderiaceae	Caballeronia	Caballeronia jiangsuensis	1458357	ubiquinone, UQ-8		8		1
24981327	2014	International journal of systematic and evolutionary microbiology	Aliiruegeria sabulilitoris	1510458	Aliiruegeria	2854181	Roseobacteraceae	2854170	Rhodobacterales	204455	Alphaproteobacteria	28211	Pseudomonadota	1224		Bacteria	Bacteria	Pseudomonadota	Alphaproteobacteria	Rhodobacterales	Rhodobacteraceae	Tropicimonas	Tropicimonas sabulilitoris	1510458	ubiquinone, UQ-10		10		1
25015677	2014	International journal of systematic and evolutionary microbiology	Pseudidiomarina planktonica	1323738	Pseudidiomarina	2800384	Idiomarinaceae	267893	Alteromonadales	135622	Gammaproteobacteria	1236	Pseudomonadota	1224		Bacteria	Bacteria	Pseudomonadota	Gammaproteobacteria	Enterobacterales	Alteromonadaceae	Pseudidiomarina	Pseudidiomarina planktonica	1323738	ubiquinone, UQ-8		8		1
25015678	2014	International journal of systematic and evolutionary microbiology	Acinetobacter indicus	756892	Acinetobacter	469	Moraxellaceae	468	Moraxellales	2887326	Gammaproteobacteria	1236	Pseudomonadota	1224		Bacteria	Bacteria	Pseudomonadota	Gammaproteobacteria	Pseudomonadales	Moraxellaceae	Acinetobacter	Acinetobacter indicus	756892	ubiquinone, UQ-9		9		1
25033822	2014	International journal of systematic and evolutionary microbiology	Undibacterium squillarum	1131567	Undibacterium	401469	Oxalobacteraceae	75682	Burkholderiales	80840	Betaproteobacteria	28216	Pseudomonadota	1224		Bacteria	Bacteria	Pseudomonadota	Gammaproteobacteria	Burkholderiales	Burkholderiaceae	Undibacterium	Undibacterium squillarum	1131567	ubiquinone, UQ-8		8		1
25038887	2014	Antonie van Leeuwenhoek	Motiliproteus sediminis	1468178	Motiliproteus	1775292	Oceanospirillaceae	135620	Oceanospirillales	135619	Gammaproteobacteria	1236	Pseudomonadota	1224		Bacteria	Bacteria	Pseudomonadota	Gammaproteobacteria	Pseudomonadales	Nitrincolaceae	Motiliproteus	Motiliproteus sediminis	1468178	ubiquinone, UQ-8		8		1
25038945	2014	Archives of microbiology	Bacterioplanes sanyensis	1249553	Bacterioplanes	1537406	Oceanospirillaceae	135620	Oceanospirillales	135619	Gammaproteobacteria	1236	Pseudomonadota	1224		Bacteria	Bacteria	Pseudomonadota	Gammaproteobacteria	Pseudomonadales	DSM-6294	Bacterioplanes	Bacterioplanes sanyensis	1249553	ubiquinone, UQ-8, UQ-9		8, 9		2
25048211	2014	International journal of systematic and evolutionary microbiology	Shimia gijangensis	1470563	Shimia	573139	Roseobacteraceae	2854170	Rhodobacterales	204455	Alphaproteobacteria	28211	Pseudomonadota	1224		Bacteria	Bacteria	Pseudomonadota	Alphaproteobacteria	Rhodobacterales	Rhodobacteraceae	Shimia	Shimia gijangensis	1470563	ubiquinone, UQ-10		10		1
25052397	2014	International journal of systematic and evolutionary microbiology	Permianibacter aggregans	1510150	Permianibacter	1649479	Pseudomonadaceae	135621	Pseudomonadales	72274	Gammaproteobacteria	1236	Pseudomonadota	1224		Bacteria	Bacteria	Pseudomonadota	Gammaproteobacteria	Enterobacterales	DSM-103792	Permianibacter	Permianibacter aggregans	1510150	ubiquinone, UQ-8		8		1
25052535	2014	Antonie van Leeuwenhoek	Aquimixticola soesokkakensis	1519096	Aquimixticola	1774278	Paracoccaceae	31989	Rhodobacterales	204455	Alphaproteobacteria	28211	Pseudomonadota	1224		Bacteria	Bacteria	Pseudomonadota	Alphaproteobacteria	Rhodobacterales	Rhodobacteraceae	Aquimixticola	Aquimixticola soesokkakensis	1519096	ubiquinone, UQ-10		10		2
25052535	2014	Antonie van Leeuwenhoek	Pacificibacter marinus	658057	Pacificibacter	1042323	Roseobacteraceae	2854170	Rhodobacterales	204455	Alphaproteobacteria	28211	Pseudomonadota	1224		Bacteria	Bacteria	Pseudomonadota	Alphaproteobacteria	Rhodobacterales	Rhodobacteraceae	Celeribacter	Celeribacter marinus_A	658057	ubiquinone, UQ-10		10		2
25062699	2014	International journal of systematic and evolutionary microbiology	Halopseudomonas salegens	1434072	Halopseudomonas	2901189	Pseudomonadaceae	135621	Pseudomonadales	72274	Gammaproteobacteria	1236	Pseudomonadota	1224		Bacteria	Bacteria	Pseudomonadota	Gammaproteobacteria	Pseudomonadales	Pseudomonadaceae	Halopseudomonas	Halopseudomonas salegens	1434072	ubiquinone, UQ-9		9		1
25066824	2014	Systematic and applied microbiology	Hyphomonas atlantica	1280948	Hyphomonas	85	Hyphomonadaceae	69657	Hyphomonadales	2800060	Alphaproteobacteria	28211	Pseudomonadota	1224		Bacteria	Bacteria	Pseudomonadota	Alphaproteobacteria	Caulobacterales	Hyphomonadaceae	Hyphomonas	Hyphomonas atlantica	1280948	ubiquinone, UQ-11		11		1
25070064	2014	Antonie van Leeuwenhoek	Hyphomonas beringensis	1280946	Hyphomonas	85	Hyphomonadaceae	69657	Hyphomonadales	2800060	Alphaproteobacteria	28211	Pseudomonadota	1224		Bacteria	Bacteria	Pseudomonadota	Alphaproteobacteria	Caulobacterales	Hyphomonadaceae	Hyphomonas	Hyphomonas beringensis	1280946	ubiquinone, UQ-11		11		2
25070064	2014	Antonie van Leeuwenhoek	Hyphomonas chukchiensis	1280947	Hyphomonas	85	Hyphomonadaceae	69657	Hyphomonadales	2800060	Alphaproteobacteria	28211	Pseudomonadota	1224		Bacteria	Bacteria	Pseudomonadota	Alphaproteobacteria	Caulobacterales	Hyphomonadaceae	Hyphomonas	Hyphomonas chukchiensis	1280947	ubiquinone, UQ-11		11		2
25070215	2014	International journal of systematic and evolutionary microbiology	Thermomonas carbonis	1463158	Thermomonas	141948	Lysobacteraceae	32033	Lysobacterales	135614	Gammaproteobacteria	1236	Pseudomonadota	1224		Bacteria	Bacteria	Pseudomonadota	Gammaproteobacteria	Xanthomonadales	Xanthomonadaceae	Thermomonas	Thermomonas carbonis	1463158	ubiquinone, UQ-8		8		1
25082850	2014	International journal of systematic and evolutionary microbiology	Cricetibacter osteomyelitidis	1521931	Cricetibacter	1648514	Pasteurellaceae	712	Pasteurellales	135625	Gammaproteobacteria	1236	Pseudomonadota	1224		Bacteria	Bacteria	Pseudomonadota	Gammaproteobacteria	Enterobacterales	Pasteurellaceae	Cricetibacter	Cricetibacter osteomyelitidis	1521931	menaquinone, ubiquinone, MK-7		7		2
25082850	2014	International journal of systematic and evolutionary microbiology	Mesocricetibacter intestinalis	1521930	Mesocricetibacter	1648517	Pasteurellaceae	712	Pasteurellales	135625	Gammaproteobacteria	1236	Pseudomonadota	1224		Bacteria	Bacteria	Pseudomonadota	Gammaproteobacteria	Enterobacterales	Pasteurellaceae	Mesocricetibacter	Mesocricetibacter intestinalis	1521930	menaquinone, ubiquinone, MK-7		7		2
25085877	2014	International journal of systematic and evolutionary microbiology	Thalassotalea ponticola	1523392	Thalassotalea	1518149	Colwelliaceae	267889	Alteromonadales	135622	Gammaproteobacteria	1236	Pseudomonadota	1224		Bacteria	Bacteria	Pseudomonadota	Gammaproteobacteria	Enterobacterales	Alteromonadaceae	Thalassotalea_A	Thalassotalea_A ponticola	1523392	ubiquinone, UQ-8		8		2
25085877	2014	International journal of systematic and evolutionary microbiology	Thalassotalea fusca	1390224	Thalassotalea	1518149	Colwelliaceae	267889	Alteromonadales	135622	Gammaproteobacteria	1236	Pseudomonadota	1224		Bacteria								1390224	ubiquinone, UQ-8		8		2
25106923	2014	International journal of systematic and evolutionary microbiology	Simiduia curdlanivorans	1492769	Simiduia	447467	Cellvibrionaceae	1706371	Cellvibrionales	1706369	Gammaproteobacteria	1236	Pseudomonadota	1224		Bacteria	Bacteria	Pseudomonadota	Gammaproteobacteria	Pseudomonadales	Cellvibrionaceae	Simiduia	Simiduia curdlanivorans	1492769	ubiquinone, UQ-8		8		1
25106924	2014	International journal of systematic and evolutionary microbiology	Yoonia ponticola	1524255	Yoonia	2211641	Paracoccaceae	31989	Rhodobacterales	204455	Alphaproteobacteria	28211	Pseudomonadota	1224		Bacteria	Bacteria	Pseudomonadota	Alphaproteobacteria	Rhodobacterales	Rhodobacteraceae	Yoonia	Yoonia ponticola	1524255	ubiquinone, UQ-10		10		1
25106926	2014	International journal of systematic and evolutionary microbiology	Brevundimonas denitrificans	1443434	Brevundimonas	41275	Caulobacteraceae	76892	Caulobacterales	204458	Alphaproteobacteria	28211	Pseudomonadota	1224		Bacteria	Bacteria	Pseudomonadota	Alphaproteobacteria	Caulobacterales	Caulobacteraceae	Brevundimonas	Brevundimonas denitrificans	1443434	ubiquinone, UQ-10		10		1
25113385	2014	Antonie van Leeuwenhoek	Pseudohongiella acticola	1524254	Pseudohongiella	1524249	Pseudohongiellaceae	3085095	Pseudomonadales	72274	Gammaproteobacteria	1236	Pseudomonadota	1224		Bacteria	Bacteria	Pseudomonadota	Gammaproteobacteria	Pseudomonadales	Pseudohongiellaceae	Pseudohongiella	Pseudohongiella acticola	1524254	ubiquinone, UQ-8		8		1
25122614	2014	International journal of systematic and evolutionary microbiology	Sulfitobacter geojensis	1342299	Sulfitobacter	60136	Roseobacteraceae	2854170	Rhodobacterales	204455	Alphaproteobacteria	28211	Pseudomonadota	1224		Bacteria	Bacteria	Pseudomonadota	Alphaproteobacteria	Rhodobacterales	Rhodobacteraceae	Sulfitobacter	Sulfitobacter geojensis	1342299	ubiquinone, UQ-10		10		3
25122614	2014	International journal of systematic and evolutionary microbiology	Sulfitobacter noctilucae	1342302	Sulfitobacter	60136	Roseobacteraceae	2854170	Rhodobacterales	204455	Alphaproteobacteria	28211	Pseudomonadota	1224		Bacteria	Bacteria	Pseudomonadota	Alphaproteobacteria	Rhodobacterales	Rhodobacteraceae	Sulfitobacter	Sulfitobacter noctilucae	1342302	ubiquinone, UQ-10		10		3
25122614	2014	International journal of systematic and evolutionary microbiology	Sulfitobacter noctilucicola	1342301	Sulfitobacter	60136	Roseobacteraceae	2854170	Rhodobacterales	204455	Alphaproteobacteria	28211	Pseudomonadota	1224		Bacteria	Bacteria	Pseudomonadota	Alphaproteobacteria	Rhodobacterales	Rhodobacteraceae	Sulfitobacter	Sulfitobacter noctilucicola	1342301	ubiquinone, UQ-10		10		3
25122615	2014	International journal of systematic and evolutionary microbiology	Zhongshania aliphaticivorans	1470434	Zhongshania	1434050	Spongiibacteraceae	1706375	Cellvibrionales	1706369	Gammaproteobacteria	1236	Pseudomonadota	1224		Bacteria	Bacteria	Pseudomonadota	Gammaproteobacteria	Pseudomonadales	Spongiibacteraceae	Zhongshania	Zhongshania aliphaticivorans	1470434	ubiquinone, UQ-8		8		2
25122615	2014	International journal of systematic and evolutionary microbiology	Zhongshania borealis	889488	Zhongshania	1434050	Spongiibacteraceae	1706375	Cellvibrionales	1706369	Gammaproteobacteria	1236	Pseudomonadota	1224		Bacteria								889488	ubiquinone, UQ-8		8		2
25146437	2014	International journal of systematic and evolutionary microbiology	Litoreibacter ponti	1510457	Litoreibacter	947567	Roseobacteraceae	2854170	Rhodobacterales	204455	Alphaproteobacteria	28211	Pseudomonadota	1224		Bacteria	Bacteria	Pseudomonadota	Alphaproteobacteria	Rhodobacterales	Rhodobacteraceae	Litoreibacter	Litoreibacter ponti	1510457	ubiquinone, UQ-10		10		1
25149855	2014	Antonie van Leeuwenhoek	Simiduia aestuariiviva	1510459	Simiduia	447467	Cellvibrionaceae	1706371	Cellvibrionales	1706369	Gammaproteobacteria	1236	Pseudomonadota	1224		Bacteria	Bacteria	Pseudomonadota	Gammaproteobacteria	Pseudomonadales	Cellvibrionaceae	Simiduia	Simiduia aestuariiviva	1510459	ubiquinone, UQ-8		8		1
25155864	2014	Antonie van Leeuwenhoek	Roseivivax jejudonensis	1529041	Roseivivax	93682	Roseobacteraceae	2854170	Rhodobacterales	204455	Alphaproteobacteria	28211	Pseudomonadota	1224		Bacteria	Bacteria	Pseudomonadota	Alphaproteobacteria	Rhodobacterales	Rhodobacteraceae	Roseivivax	Roseivivax jejudonensis	1529041	ubiquinone, UQ-10		10		1
25173854	2014	Antonie van Leeuwenhoek	Thioclava atlantica	1317124	Thioclava	285107	Paracoccaceae	31989	Rhodobacterales	204455	Alphaproteobacteria	28211	Pseudomonadota	1224		Bacteria	Bacteria	Pseudomonadota	Alphaproteobacteria	Rhodobacterales	Rhodobacteraceae	Thioclava	Thioclava atlantica	1317124	ubiquinone, UQ-10		10		1
25186952	2014	Antonie van Leeuwenhoek	Agarivorans litoreus	1510455	Agarivorans	261825	Alteromonadaceae	72275	Alteromonadales	135622	Gammaproteobacteria	1236	Pseudomonadota	1224		Bacteria	Bacteria	Pseudomonadota	Gammaproteobacteria	Enterobacterales	Celerinatantimonadaceae	Agarivorans	Agarivorans litoreus	1510455	ubiquinone, UQ-8		8		1
25193025	2014	Antonie van Leeuwenhoek	Litoribrevibacter albus	1473156	Litoribrevibacter	1649464	Oceanospirillaceae	135620	Oceanospirillales	135619	Gammaproteobacteria	1236	Pseudomonadota	1224		Bacteria	Bacteria	Pseudomonadota	Gammaproteobacteria	Pseudomonadales	JADFAD01	Litoribrevibacter	Litoribrevibacter albus	1473156	ubiquinone, UQ-8		8		1
25201916	2014	International journal of systematic and evolutionary microbiology	Pontixanthobacter aestiaquae	1509367	Pontixanthobacter	2792075	Erythrobacteraceae	335929	Sphingomonadales	204457	Alphaproteobacteria	28211	Pseudomonadota	1224		Bacteria	Bacteria	Pseudomonadota	Alphaproteobacteria	Sphingomonadales	Sphingomonadaceae	Pontixanthobacter	Pontixanthobacter aestiaquae	1509367	ubiquinone, UQ-10		10		1
25205798	2014	International journal of systematic and evolutionary microbiology	Asticcacaulis endophyticus	1395890	Asticcacaulis	76890	Caulobacteraceae	76892	Caulobacterales	204458	Alphaproteobacteria	28211	Pseudomonadota	1224		Bacteria	Bacteria	Pseudomonadota	Alphaproteobacteria	Caulobacterales	Caulobacteraceae	Asticcacaulis	Asticcacaulis endophyticus	1395890	ubiquinone, UQ-10		10		1
25205799	2014	International journal of systematic and evolutionary microbiology	Ascidiaceihabitans donghaensis	1510460	Ascidiaceihabitans	1648492	Paracoccaceae	31989	Rhodobacterales	204455	Alphaproteobacteria	28211	Pseudomonadota	1224		Bacteria	Bacteria	Pseudomonadota	Alphaproteobacteria	Rhodobacterales	Rhodobacteraceae	Ascidiaceihabitans	Ascidiaceihabitans donghaensis	1510460	ubiquinone, UQ-10		10		1
25212223	2014	International journal of systematic and evolutionary microbiology	Mizugakiibacter sediminis	1475481	Mizugakiibacter	1544982	Rhodanobacteraceae	1775411	Lysobacterales	135614	Gammaproteobacteria	1236	Pseudomonadota	1224		Bacteria	Bacteria	Pseudomonadota	Gammaproteobacteria	Xanthomonadales	Rhodanobacteraceae	Mizugakiibacter	Mizugakiibacter sediminis	1475481	ubiquinone, UQ-8		8		1
25212225	2014	International journal of systematic and evolutionary microbiology	Arenimonas maotaiensis	1446479	Arenimonas	490567	Lysobacteraceae	32033	Lysobacterales	135614	Gammaproteobacteria	1236	Pseudomonadota	1224		Bacteria	Bacteria	Pseudomonadota	Gammaproteobacteria	Xanthomonadales	Xanthomonadaceae	Arenimonas	Arenimonas maotaiensis	1446479	ubiquinone, UQ-8		8		1
25217624	2014	International journal of systematic and evolutionary microbiology	Marinobacterium mangrovicola	1476959	Marinobacterium	48075	Oceanospirillaceae	135620	Oceanospirillales	135619	Gammaproteobacteria	1236	Pseudomonadota	1224		Bacteria	Bacteria	Pseudomonadota	Gammaproteobacteria	Pseudomonadales	Nitrincolaceae	Marinobacterium_D	Marinobacterium_D mangrovicola	1476959	ubiquinone, UQ-8		8		1
25225261	2014	International journal of systematic and evolutionary microbiology	Amylibacter marinus	1475483	Amylibacter	1617805	Paracoccaceae	31989	Rhodobacterales	204455	Alphaproteobacteria	28211	Pseudomonadota	1224		Bacteria	Bacteria	Pseudomonadota	Alphaproteobacteria	Rhodobacterales	Rhodobacteraceae	Amylibacter	Amylibacter marinus	1475483	ubiquinone, UQ-10		10		1
25237149	2014	International journal of systematic and evolutionary microbiology	Aliamphritea ceti	1524258	Aliamphritea	3018276	Oceanospirillaceae	135620	Oceanospirillales	135619	Gammaproteobacteria	1236	Pseudomonadota	1224		Bacteria	Bacteria	Pseudomonadota	Gammaproteobacteria	Pseudomonadales	Nitrincolaceae	Amphritea	Amphritea ceti	1524258	ubiquinone, UQ-8		8		1
25245787	2014	Antonie van Leeuwenhoek	Qipengyuania oceanensis	1463597	Qipengyuania	1855416	Erythrobacteraceae	335929	Sphingomonadales	204457	Alphaproteobacteria	28211	Pseudomonadota	1224		Bacteria	Bacteria	Pseudomonadota	Alphaproteobacteria	Sphingomonadales	Sphingomonadaceae	Altererythrobacter_F	Altererythrobacter_F oceanensis	1463597	ubiquinone, UQ-10		10		1
25253070	2014	International journal of systematic and evolutionary microbiology	Alteriqipengyuania lutimaris	1538146	Alteriqipengyuania	2800680	Erythrobacteraceae	335929	Sphingomonadales	204457	Alphaproteobacteria	28211	Pseudomonadota	1224		Bacteria	Bacteria	Pseudomonadota	Alphaproteobacteria	Sphingomonadales	Sphingomonadaceae	Alteriqipengyuania	Alteriqipengyuania lutimaris	1538146	ubiquinone, UQ-10		10		1
25253071	2014	International journal of systematic and evolutionary microbiology	Defluviimonas aquaemixtae	1542388	Defluviimonas	1097466	Paracoccaceae	31989	Rhodobacterales	204455	Alphaproteobacteria	28211	Pseudomonadota	1224		Bacteria	Bacteria	Pseudomonadota	Alphaproteobacteria	Rhodobacterales	Rhodobacteraceae	Albidovulum	Albidovulum aquaemixtae	1542388	ubiquinone, UQ-10		10		1
25256706	2014	International journal of systematic and evolutionary microbiology	Celeribacter halophilus	576117	Celeribacter	875170	Roseobacteraceae	2854170	Rhodobacterales	204455	Alphaproteobacteria	28211	Pseudomonadota	1224		Bacteria	Bacteria	Pseudomonadota	Alphaproteobacteria	Rhodobacterales	Rhodobacteraceae	Celeribacter	Celeribacter halophilus	576117	ubiquinone, UQ-10		10		2
25256706	2014	International journal of systematic and evolutionary microbiology	Celeribacter indicus	1208324	Celeribacter	875170	Roseobacteraceae	2854170	Rhodobacterales	204455	Alphaproteobacteria	28211	Pseudomonadota	1224		Bacteria	Bacteria	Pseudomonadota	Alphaproteobacteria	Rhodobacterales	Rhodobacteraceae	Celeribacter	Celeribacter indicus	1208324	ubiquinone, UQ-10		10		2
25273513	2015	International journal of systematic and evolutionary microbiology	Acidiphilium iwatense	768198	Acidiphilium	522	Acetobacteraceae	433	Rhodospirillales	204441	Alphaproteobacteria	28211	Pseudomonadota	1224		Bacteria	Bacteria	Pseudomonadota	Alphaproteobacteria	Acetobacterales	Acetobacteraceae	Acidiphilium	Acidiphilium iwatense	768198	ubiquinone, UQ-10		10	ubiquinone, UQ-10	1
25273514	2015	International journal of systematic and evolutionary microbiology	Massilia norwichensis	1442366	Massilia	149698	Oxalobacteraceae	75682	Burkholderiales	80840	Betaproteobacteria	28216	Pseudomonadota	1224		Bacteria	Bacteria	Pseudomonadota	Gammaproteobacteria	Burkholderiales	Burkholderiaceae	Telluria	Telluria norwichensis	1442366	ubiquinone, UQ-8		8		1
25278561	2015	International journal of systematic and evolutionary microbiology	Pseudosulfitobacter pseudonitzschiae	1402135	Pseudosulfitobacter	2854186	Roseobacteraceae	2854170	Rhodobacterales	204455	Alphaproteobacteria	28211	Pseudomonadota	1224		Bacteria	Bacteria	Pseudomonadota	Alphaproteobacteria	Rhodobacterales	Rhodobacteraceae	Pseudosulfitobacter	Pseudosulfitobacter pseudonitzschiae	1402135	ubiquinone, UQ-10		10		1
25301540	2015	International journal of systematic and evolutionary microbiology	Litorivivens lipolytica	1524264	Litorivivens	1654711					Gammaproteobacteria	1236	Pseudomonadota	1224		Bacteria	Bacteria	Pseudomonadota	Gammaproteobacteria	Pseudomonadales	Spongiibacteraceae	Litorivivens	Litorivivens lipolytica	1524264	ubiquinone, UQ-8		8		1
25301542	2015	International journal of systematic and evolutionary microbiology	Pseudochelatococcus contaminans	1538103	Pseudochelatococcus	1654719	Chelatococcaceae	2036754	Hyphomicrobiales	356	Alphaproteobacteria	28211	Pseudomonadota	1224		Bacteria	Bacteria	Pseudomonadota	Alphaproteobacteria	Rhizobiales	Beijerinckiaceae	Pseudochelatococcus	Pseudochelatococcus contaminans	1538103	ubiquinone, UQ-10		10		2
25301542	2015	International journal of systematic and evolutionary microbiology	Pseudochelatococcus lubricantis	1538102	Pseudochelatococcus	1654719	Chelatococcaceae	2036754	Hyphomicrobiales	356	Alphaproteobacteria	28211	Pseudomonadota	1224		Bacteria	Bacteria	Pseudomonadota	Alphaproteobacteria	Rhizobiales	Beijerinckiaceae	Pseudochelatococcus	Pseudochelatococcus lubricantis	1538102	ubiquinone, UQ-10		10		2
25323596	2015	International journal of systematic and evolutionary microbiology	Paraburkholderia fungorum	134537	Paraburkholderia	1822464	Burkholderiaceae	119060	Burkholderiales	80840	Betaproteobacteria	28216	Pseudomonadota	1224		Bacteria	Bacteria	Pseudomonadota	Gammaproteobacteria	Burkholderiales	Burkholderiaceae	Paraburkholderia	Paraburkholderia fungorum	134537	ubiquinone, UQ-7, UQ-8		7, 8		1
25326444	2015	International journal of systematic and evolutionary microbiology	Kiloniella laminariae	454162	Kiloniella	454159	Kiloniellaceae	597359	Rhodospirillales	204441	Alphaproteobacteria	28211	Pseudomonadota	1224		Bacteria	Bacteria	Pseudomonadota	Alphaproteobacteria	Kiloniellales	Kiloniellaceae	Kiloniella	Kiloniella laminariae_A	454162	ubiquinone, UQ-9		9		2
25326444	2015	International journal of systematic and evolutionary microbiology	Kiloniella spongiae	1489064	Kiloniella	454159	Kiloniellaceae	597359	Rhodospirillales	204441	Alphaproteobacteria	28211	Pseudomonadota	1224		Bacteria	Bacteria	Pseudomonadota	Alphaproteobacteria	Kiloniellales	Kiloniellaceae	Kiloniella	Kiloniella spongiae	1489064	ubiquinone, UQ-9		9		2
25326445	2015	International journal of systematic and evolutionary microbiology	Thiopseudomonas denitrificans	1501432	Thiopseudomonas	1654787	Pseudomonadaceae	135621	Pseudomonadales	72274	Gammaproteobacteria	1236	Pseudomonadota	1224		Bacteria	Bacteria	Pseudomonadota	Gammaproteobacteria	Pseudomonadales	Pseudomonadaceae	Thiopseudomonas	Thiopseudomonas denitrificans	1501432	ubiquinone, UQ-8, UQ-9		8, 9		1
25331337	2015	Antonie van Leeuwenhoek	Pseudomonas donghuensis	1163398	Pseudomonas	286	Pseudomonadaceae	135621	Pseudomonadales	72274	Gammaproteobacteria	1236	Pseudomonadota	1224		Bacteria	Bacteria	Pseudomonadota	Gammaproteobacteria	Pseudomonadales	Pseudomonadaceae	Pseudomonas_E	Pseudomonas_E donghuensis	1163398	ubiquinone, UQ-8, UQ-9		8, 9		1
25332210	2015	International journal of systematic and evolutionary microbiology	Crenobacter luteus	1452487	Crenobacter	1654931	Neisseriaceae	481	Neisseriales	206351	Betaproteobacteria	28216	Pseudomonadota	1224		Bacteria	Bacteria	Pseudomonadota	Gammaproteobacteria	Burkholderiales	Chromobacteriaceae	Crenobacter	Crenobacter luteus	1452487	ubiquinone, UQ-8		8		1
25336721	2015	International journal of systematic and evolutionary microbiology	Thiogranum longum	1537524	Thiogranum	1617886	Ectothiorhodospiraceae	72276	Chromatiales	135613	Gammaproteobacteria	1236	Pseudomonadota	1224		Bacteria	Bacteria	Pseudomonadota	Gammaproteobacteria	DSM-19610	DSM-19610	Thiogranum	Thiogranum longum	1537524	menaquinone, MK-8(H4), MK-9(H4)	H4	8, 9		1
25336723	2015	International journal of systematic and evolutionary microbiology	Bombella intestini	1539051	Bombella	1654741	Acetobacteraceae	433	Rhodospirillales	204441	Alphaproteobacteria	28211	Pseudomonadota	1224		Bacteria	Bacteria	Pseudomonadota	Alphaproteobacteria	Acetobacterales	Acetobacteraceae	Bombella	Bombella intestini	1539051	ubiquinone, UQ-10		10	ubiquinone, UQ-10	1
25342113	2015	International journal of systematic and evolutionary microbiology	Zoogloea oleivorans	1552750	Zoogloea	349	Zoogloeaceae	2008794	Rhodocyclales	206389	Betaproteobacteria	28216	Pseudomonadota	1224		Bacteria	Bacteria	Pseudomonadota	Gammaproteobacteria	Burkholderiales	Rhodocyclaceae	Zoogloea	Zoogloea oleivorans	1552750	ubiquinone, UQ-8		8		1
25351878	2015	International journal of systematic and evolutionary microbiology	Phenylobacterium kunshanense	1445034	Phenylobacterium	20	Caulobacteraceae	76892	Caulobacterales	204458	Alphaproteobacteria	28211	Pseudomonadota	1224		Bacteria	Bacteria	Pseudomonadota	Alphaproteobacteria	Caulobacterales	Caulobacteraceae	Phenylobacterium	Phenylobacterium kunshanense	1445034	ubiquinone, UQ-10		10		1
25355001	2015	Antonie van Leeuwenhoek	Phaeobacter marinintestinus	1492905	Phaeobacter	302485	Roseobacteraceae	2854170	Rhodobacterales	204455	Alphaproteobacteria	28211	Pseudomonadota	1224		Bacteria	Bacteria	Pseudomonadota	Alphaproteobacteria	Rhodobacterales	Rhodobacteraceae	Phaeobacter_A	Phaeobacter_A marinintestinus	1492905	ubiquinone, UQ-10		10		1
25361528	2015	Antonie van Leeuwenhoek	Thioclava indica	1353528	Thioclava	285107	Paracoccaceae	31989	Rhodobacterales	204455	Alphaproteobacteria	28211	Pseudomonadota	1224		Bacteria	Bacteria	Pseudomonadota	Alphaproteobacteria	Rhodobacterales	Rhodobacteraceae	Thioclava	Thioclava indica	1353528	ubiquinone, UQ-10		10		1
25376850	2015	International journal of systematic and evolutionary microbiology	Phyllobacterium sophorae	1520277	Phyllobacterium	28100	Phyllobacteriaceae	69277	Hyphomicrobiales	356	Alphaproteobacteria	28211	Pseudomonadota	1224		Bacteria	Bacteria	Pseudomonadota	Alphaproteobacteria	Rhizobiales	Rhizobiaceae	Phyllobacterium	Phyllobacterium sophorae	1520277	ubiquinone, UQ-10		10	ubiquinone, UQ-10	1
25385989	2015	International journal of systematic and evolutionary microbiology	Rhizobium sophorae	1535242	Rhizobium	379	Rhizobiaceae	82115	Hyphomicrobiales	356	Alphaproteobacteria	28211	Pseudomonadota	1224		Bacteria	Bacteria	Pseudomonadota	Alphaproteobacteria	Rhizobiales	Rhizobiaceae	Rhizobium	Rhizobium sophorae	1535242	ubiquinone, UQ-10		10		2
25385989	2015	International journal of systematic and evolutionary microbiology	Rhizobium sophoriradicis	1535245	Rhizobium	379	Rhizobiaceae	82115	Hyphomicrobiales	356	Alphaproteobacteria	28211	Pseudomonadota	1224		Bacteria	Bacteria	Pseudomonadota	Alphaproteobacteria	Rhizobiales	Rhizobiaceae	Rhizobium	Rhizobium sophoriradicis	1535245	ubiquinone, UQ-10		10		2
25385990	2015	International journal of systematic and evolutionary microbiology	Pseudomonas yamanorum	515393	Pseudomonas	286	Pseudomonadaceae	135621	Pseudomonadales	72274	Gammaproteobacteria	1236	Pseudomonadota	1224		Bacteria	Bacteria	Pseudomonadota	Gammaproteobacteria	Pseudomonadales	Pseudomonadaceae	Pseudomonas_E	Pseudomonas_E yamanorum	515393	ubiquinone, UQ-9		9		1
25385991	2015	International journal of systematic and evolutionary microbiology	Sphingobium subterraneum	627688	Sphingobium	165695	Sphingomonadaceae	41297	Sphingomonadales	204457	Alphaproteobacteria	28211	Pseudomonadota	1224		Bacteria	Bacteria	Pseudomonadota	Alphaproteobacteria	Sphingomonadales	Sphingomonadaceae	Sphingobium	Sphingobium subterraneum	627688	ubiquinone, UQ-10		10		1
25392347	2015	International journal of systematic and evolutionary microbiology	Gilvimarinus polysaccharolyticus	863921	Gilvimarinus	940550	Cellvibrionaceae	1706371	Cellvibrionales	1706369	Gammaproteobacteria	1236	Pseudomonadota	1224		Bacteria	Bacteria	Pseudomonadota	Gammaproteobacteria	Pseudomonadales	Cellvibrionaceae	Gilvimarinus	Gilvimarinus polysaccharolyticus	863921	ubiquinone, UQ-8		8		1
25410941	2015	International journal of systematic and evolutionary microbiology	Tahibacter caeni	1453545	Tahibacter	1453544	Rhodanobacteraceae	1775411	Lysobacterales	135614	Gammaproteobacteria	1236	Pseudomonadota	1224		Bacteria	Bacteria	Pseudomonadota	Gammaproteobacteria	Xanthomonadales	Rhodanobacteraceae	Tahibacter	Tahibacter caeni	1453545	ubiquinone, UQ-8		8		1
25417054	2015	Antonie van Leeuwenhoek	Pseudidiomarina atlantica	1517416	Pseudidiomarina	2800384	Idiomarinaceae	267893	Alteromonadales	135622	Gammaproteobacteria	1236	Pseudomonadota	1224		Bacteria	Bacteria	Pseudomonadota	Gammaproteobacteria	Enterobacterales	Alteromonadaceae	Pseudidiomarina	Pseudidiomarina atlantica	1517416	ubiquinone, UQ-8		8		1
25424484	2015	International journal of systematic and evolutionary microbiology	Falsirhodobacter deserti	1365611	Falsirhodobacter	1434002	Paracoccaceae	31989	Rhodobacterales	204455	Alphaproteobacteria	28211	Pseudomonadota	1224		Bacteria	Bacteria	Pseudomonadota	Alphaproteobacteria	Rhodobacterales	Rhodobacteraceae	Falsirhodobacter	Falsirhodobacter deserti	1365611	ubiquinone, UQ-10		10	ubiquinone, UQ-10	1
25424486	2015	International journal of systematic and evolutionary microbiology	Novosphingobium marinum	1514948	Novosphingobium	165696	Sphingomonadaceae	41297	Sphingomonadales	204457	Alphaproteobacteria	28211	Pseudomonadota	1224		Bacteria	Bacteria	Pseudomonadota	Alphaproteobacteria	Sphingomonadales	Sphingomonadaceae	Novosphingobium	Novosphingobium marinum	1514948	ubiquinone, UQ-10		10		1
25428418	2015	International journal of systematic and evolutionary microbiology	Cognatiyoonia sediminum	1508389	Cognatiyoonia	2211636	Paracoccaceae	31989	Rhodobacterales	204455	Alphaproteobacteria	28211	Pseudomonadota	1224		Bacteria	Bacteria	Pseudomonadota	Alphaproteobacteria	Rhodobacterales	Rhodobacteraceae	Cognatiyoonia_A	Cognatiyoonia_A sediminum	1508389	ubiquinone, UQ-10		10		1
25479953	2015	International journal of systematic and evolutionary microbiology	Psychrobacter ciconiae	1553449	Psychrobacter	497	Moraxellaceae	468	Moraxellales	2887326	Gammaproteobacteria	1236	Pseudomonadota	1224		Bacteria	Bacteria	Pseudomonadota	Gammaproteobacteria	Pseudomonadales	Moraxellaceae	Psychrobacter	Psychrobacter ciconiae_A	1553449	ubiquinone, UQ-8		8		1
25479954	2015	International journal of systematic and evolutionary microbiology	Falsigemmobacter intermedius	1553448	Falsigemmobacter	2780027	Paracoccaceae	31989	Rhodobacterales	204455	Alphaproteobacteria	28211	Pseudomonadota	1224		Bacteria	Bacteria	Pseudomonadota	Alphaproteobacteria	Rhodobacterales	Rhodobacteraceae	Wagnerdoeblera	Wagnerdoeblera intermedia	1553448	ubiquinone, UQ-10, UQ-11, UQ-8, UQ-9		10, 11, 8, 9		1
25500458	2015	International journal of systematic and evolutionary microbiology	Glycocaulis alkaliphilus	1434191	Glycocaulis	1433402	Maricaulaceae	2800061	Maricaulales	2800059	Alphaproteobacteria	28211	Pseudomonadota	1224		Bacteria	Bacteria	Pseudomonadota	Alphaproteobacteria	Caulobacterales	Maricaulaceae	Glycocaulis	Glycocaulis alkaliphilus	1434191	ubiquinone, UQ-10		10	ubiquinone, UQ-10	1
25500750	2015	Antonie van Leeuwenhoek	Nioella nitratireducens	1287720	Nioella	1775424	Paracoccaceae	31989	Rhodobacterales	204455	Alphaproteobacteria	28211	Pseudomonadota	1224		Bacteria	Bacteria	Pseudomonadota	Alphaproteobacteria	Rhodobacterales	Rhodobacteraceae	Nioella	Nioella nitratireducens	1287720	ubiquinone, UQ-10		10		1
25504533	2015	Antonie van Leeuwenhoek	Variovorax guangxiensis	1775474	Variovorax	34072	Comamonadaceae	80864	Burkholderiales	80840	Betaproteobacteria	28216	Pseudomonadota	1224		Bacteria	Bacteria	Pseudomonadota	Gammaproteobacteria	Burkholderiales	Burkholderiaceae	Variovorax	Variovorax guangxiensis	1775474	ubiquinone, UQ-8		8		1
25524421	2015	Antonie van Leeuwenhoek	Palleronia abyssalis	1501240	Palleronia	315422	Roseobacteraceae	2854170	Rhodobacterales	204455	Alphaproteobacteria	28211	Pseudomonadota	1224		Bacteria	Bacteria	Pseudomonadota	Alphaproteobacteria	Rhodobacterales	Rhodobacteraceae	Palleronia	Palleronia abyssalis	1501240	ubiquinone, UQ-10		10		2
25524421	2015	Antonie van Leeuwenhoek	Palleronia marisminoris	315423	Palleronia	315422	Roseobacteraceae	2854170	Rhodobacterales	204455	Alphaproteobacteria	28211	Pseudomonadota	1224		Bacteria	Bacteria	Pseudomonadota	Alphaproteobacteria	Rhodobacterales	Rhodobacteraceae	Palleronia	Palleronia marisminoris	315423	ubiquinone, UQ-10		10		2
25525124	2015	International journal of systematic and evolutionary microbiology	Pseudomonas matsuisoli	1515666	Pseudomonas	286	Pseudomonadaceae	135621	Pseudomonadales	72274	Gammaproteobacteria	1236	Pseudomonadota	1224		Bacteria	Bacteria	Pseudomonadota	Gammaproteobacteria	Pseudomonadales	Pseudomonadaceae	Pseudomonas_P	Pseudomonas_P matsuisoli	1515666	ubiquinone, UQ-9		9		1
25525126	2015	International journal of systematic and evolutionary microbiology	Chelatococcus caeni	1348468	Chelatococcus	28209	Chelatococcaceae	2036754	Hyphomicrobiales	356	Alphaproteobacteria	28211	Pseudomonadota	1224		Bacteria	Bacteria	Pseudomonadota	Alphaproteobacteria	Rhizobiales	Beijerinckiaceae	Chelatococcus_A	Chelatococcus_A caeni	1348468	ubiquinone, UQ-10		10	ubiquinone, UQ-10	1
25537097	2015	Archives of microbiology	Paraburkholderia ginsengiterrae	1462993	Paraburkholderia	1822464	Burkholderiaceae	119060	Burkholderiales	80840	Betaproteobacteria	28216	Pseudomonadota	1224		Bacteria	Bacteria	Pseudomonadota	Gammaproteobacteria	Burkholderiales	Burkholderiaceae	Paraburkholderia	Paraburkholderia ginsengiterrae	1462993	ubiquinone, UQ-8		8		1
25550067	2015	Antonie van Leeuwenhoek	Pseudomonas songnenensis	1176259	Pseudomonas	286	Pseudomonadaceae	135621	Pseudomonadales	72274	Gammaproteobacteria	1236	Pseudomonadota	1224		Bacteria	Bacteria	Pseudomonadota	Gammaproteobacteria	Pseudomonadales	Pseudomonadaceae	Stutzerimonas	Stutzerimonas songnenensis	1176259	ubiquinone, UQ-9		9		1
25563909	2015	International journal of systematic and evolutionary microbiology	Neptunomonas phycophila	1572645	Neptunomonas	75687	Oceanospirillaceae	135620	Oceanospirillales	135619	Gammaproteobacteria	1236	Pseudomonadota	1224		Bacteria	Bacteria	Pseudomonadota	Gammaproteobacteria	Pseudomonadales	Nitrincolaceae	Neptunomonas	Neptunomonas phycophila	1572645	ubiquinone, UQ-8		8		1
25563916	2015	International journal of systematic and evolutionary microbiology	Caballeronia megalochromosomata	1399969	Caballeronia	1827195	Burkholderiaceae	119060	Burkholderiales	80840	Betaproteobacteria	28216	Pseudomonadota	1224		Bacteria	Bacteria	Pseudomonadota	Gammaproteobacteria	Burkholderiales	Burkholderiaceae	Caballeronia	Caballeronia megalochromosomata	1399969	ubiquinone, UQ-8		8		1
25566955	2015	Antonie van Leeuwenhoek	Mesorhizobium loti	381	Mesorhizobium	68287	Phyllobacteriaceae	69277	Hyphomicrobiales	356	Alphaproteobacteria	28211	Pseudomonadota	1224		Bacteria	Bacteria	Pseudomonadota	Alphaproteobacteria	Rhizobiales	Rhizobiaceae	Mesorhizobium	Mesorhizobium loti	381	ubiquinone, UQ-10		10		3
25566955	2015	Antonie van Leeuwenhoek	Oricola cellulosilytica	1429082	Oricola	1594166	Ahrensiaceae	2829814	Hyphomicrobiales	356	Alphaproteobacteria	28211	Pseudomonadota	1224		Bacteria	Bacteria	Pseudomonadota	Alphaproteobacteria	Rhizobiales	Rhizobiaceae	Oricola	Oricola cellulosilytica	1429082	ubiquinone, UQ-10		10		3
25566955	2015	Antonie van Leeuwenhoek	Phyllobacterium myrsinacearum	28101	Phyllobacterium	28100	Phyllobacteriaceae	69277	Hyphomicrobiales	356	Alphaproteobacteria	28211	Pseudomonadota	1224		Bacteria	Bacteria	Pseudomonadota	Alphaproteobacteria	Rhizobiales	Rhizobiaceae	Phyllobacterium	Phyllobacterium myrsinacearum	28101	ubiquinone, UQ-10		10		3
25574037	2015	International journal of systematic and evolutionary microbiology	Stutzerimonas zhaodongensis	1176257	Stutzerimonas	2901164	Pseudomonadaceae	135621	Pseudomonadales	72274	Gammaproteobacteria	1236	Pseudomonadota	1224		Bacteria	Bacteria	Pseudomonadota	Gammaproteobacteria	Pseudomonadales	Pseudomonadaceae	Stutzerimonas	Stutzerimonas zhaodongensis	1176257	ubiquinone, UQ-9		9		1
25575828	2015	International journal of systematic and evolutionary microbiology	Paraburkholderia susongensis	1515439	Paraburkholderia	1822464	Burkholderiaceae	119060	Burkholderiales	80840	Betaproteobacteria	28216	Pseudomonadota	1224		Bacteria	Bacteria	Pseudomonadota	Gammaproteobacteria	Burkholderiales	Burkholderiaceae	Paraburkholderia	Paraburkholderia susongensis	1515439	ubiquinone, UQ-8		8		1
25577204	2015	Antonie van Leeuwenhoek	Emcibacter nanhaiensis	1505037	Emcibacter	1602338	Emcibacteraceae	2066491	Emcibacterales	2066490	Alphaproteobacteria	28211	Pseudomonadota	1224		Bacteria	Bacteria	Pseudomonadota	Alphaproteobacteria	Sphingomonadales	Emcibacteraceae	Emcibacter	Emcibacter nanhaiensis	1505037	ubiquinone, UQ-10		10		1
25589735	2015	International journal of systematic and evolutionary microbiology	Salipiger profundus	1229727	Salipiger	263377	Roseobacteraceae	2854170	Rhodobacterales	204455	Alphaproteobacteria	28211	Pseudomonadota	1224		Bacteria	Bacteria	Pseudomonadota	Alphaproteobacteria	Rhodobacterales	Rhodobacteraceae	Salipiger	Salipiger profundus	1229727	ubiquinone, UQ-10		10		1
25604345	2015	International journal of systematic and evolutionary microbiology	Sphingomonas gei	1395960	Sphingomonas	13687	Sphingomonadaceae	41297	Sphingomonadales	204457	Alphaproteobacteria	28211	Pseudomonadota	1224		Bacteria	Bacteria	Pseudomonadota	Alphaproteobacteria	Sphingomonadales	Sphingomonadaceae	Sphingomonas	Sphingomonas gei	1395960	ubiquinone, UQ-10		10		1
25609677	2015	International journal of systematic and evolutionary microbiology	Frigidibacter albus	1465486	Frigidibacter	1775705	Paracoccaceae	31989	Rhodobacterales	204455	Alphaproteobacteria	28211	Pseudomonadota	1224		Bacteria	Bacteria	Pseudomonadota	Alphaproteobacteria	Rhodobacterales	Rhodobacteraceae	Frigidibacter	Frigidibacter albus	1465486	ubiquinone, UQ-10		10		1
25631404	2015	Antonie van Leeuwenhoek	Kushneria pakistanensis	1508770	Kushneria	504090	Halomonadaceae	28256	Oceanospirillales	135619	Gammaproteobacteria	1236	Pseudomonadota	1224		Bacteria	Bacteria	Pseudomonadota	Gammaproteobacteria	Pseudomonadales	Halomonadaceae	Kushneria	Kushneria pakistanensis	1508770	ubiquinone, UQ-9		9		1
25634943	2015	International journal of systematic and evolutionary microbiology	Pseudidiomarina halophila	1449799	Pseudidiomarina	2800384	Idiomarinaceae	267893	Alteromonadales	135622	Gammaproteobacteria	1236	Pseudomonadota	1224		Bacteria	Bacteria	Pseudomonadota	Gammaproteobacteria	Enterobacterales	Alteromonadaceae	Pseudidiomarina	Pseudidiomarina halophila	1449799	ubiquinone, UQ-8		8		1
25634948	2015	International journal of systematic and evolutionary microbiology	Mameliella alba	561184	Mameliella	1434019	Roseobacteraceae	2854170	Rhodobacterales	204455	Alphaproteobacteria	28211	Pseudomonadota	1224		Bacteria	Bacteria	Pseudomonadota	Alphaproteobacteria	Rhodobacterales	Rhodobacteraceae	Mameliella	Mameliella alba	561184	ubiquinone, UQ-10		10		1
25652339	2015	Antonie van Leeuwenhoek	Marinobacter shengliensis	1389223	Marinobacter	2742	Marinobacteraceae	2887365	Pseudomonadales	72274	Gammaproteobacteria	1236	Pseudomonadota	1224		Bacteria	Bacteria	Pseudomonadota	Gammaproteobacteria	Pseudomonadales	Oleiphilaceae	Marinobacter	Marinobacter shengliensis	1389223	ubiquinone, UQ-9		9		1
25663028	2015	Antonie van Leeuwenhoek	Primorskyibacter flagellatus	1387277	Primorskyibacter	1068904	Roseobacteraceae	2854170	Rhodobacterales	204455	Alphaproteobacteria	28211	Pseudomonadota	1224		Bacteria	Bacteria	Pseudomonadota	Alphaproteobacteria	Rhodobacterales	Rhodobacteraceae	Primorskyibacter	Primorskyibacter flagellatus	1387277	ubiquinone, UQ-10		10		7
25663028	2015	Antonie van Leeuwenhoek	Pseudooceanicola antarcticus	1247613	Pseudooceanicola	1679449	Paracoccaceae	31989	Rhodobacterales	204455	Alphaproteobacteria	28211	Pseudomonadota	1224		Bacteria	Bacteria	Pseudomonadota	Alphaproteobacteria	Rhodobacterales	Rhodobacteraceae	Pseudooceanicola	Pseudooceanicola antarcticus	1247613	ubiquinone, UQ-10		10		7
25663028	2015	Antonie van Leeuwenhoek	Pseudooceanicola atlanticus	1461694	Pseudooceanicola	1679449	Paracoccaceae	31989	Rhodobacterales	204455	Alphaproteobacteria	28211	Pseudomonadota	1224		Bacteria	Bacteria	Pseudomonadota	Alphaproteobacteria	Rhodobacterales	Rhodobacteraceae	Pseudooceanicola	Pseudooceanicola atlanticus	1461694	ubiquinone, UQ-10		10		7
25663028	2015	Antonie van Leeuwenhoek	Pseudooceanicola marinus	396013	Pseudooceanicola	1679449	Paracoccaceae	31989	Rhodobacterales	204455	Alphaproteobacteria	28211	Pseudomonadota	1224		Bacteria	Bacteria	Pseudomonadota	Alphaproteobacteria	Rhodobacterales	Rhodobacteraceae	Pseudooceanicola	Pseudooceanicola marinus	396013	ubiquinone, UQ-10		10		7
25663028	2015	Antonie van Leeuwenhoek	Pseudooceanicola nanhaiensis	375761	Pseudooceanicola	1679449	Paracoccaceae	31989	Rhodobacterales	204455	Alphaproteobacteria	28211	Pseudomonadota	1224		Bacteria	Bacteria	Pseudomonadota	Alphaproteobacteria	Rhodobacterales	Rhodobacteraceae	Pseudooceanicola	Pseudooceanicola nanhaiensis	375761	ubiquinone, UQ-10		10		7
25663028	2015	Antonie van Leeuwenhoek	Pseudooceanicola nitratireducens	517719	Pseudooceanicola	1679449	Paracoccaceae	31989	Rhodobacterales	204455	Alphaproteobacteria	28211	Pseudomonadota	1224		Bacteria	Bacteria	Pseudomonadota	Alphaproteobacteria	Rhodobacterales	Rhodobacteraceae	Pseudooceanicola	Pseudooceanicola nitratireducens	517719	ubiquinone, UQ-10		10		7
25663028	2015	Antonie van Leeuwenhoek	Pseudooceanicola batsensis	314255	Pseudooceanicola	1679449	Paracoccaceae	31989	Rhodobacterales	204455	Alphaproteobacteria	28211	Pseudomonadota	1224		Bacteria								314255	ubiquinone, UQ-10		10		7
25667389	2015	International journal of systematic and evolutionary microbiology	Methylobrevis pamukkalensis	1439726	Methylobrevis	1775716	Pleomorphomonadaceae	2843308	Hyphomicrobiales	356	Alphaproteobacteria	28211	Pseudomonadota	1224		Bacteria	Bacteria	Pseudomonadota	Alphaproteobacteria	Rhizobiales	Pleomorphomonadaceae	Methylobrevis	Methylobrevis pamukkalensis	1439726	ubiquinone, UQ-10		10	ubiquinone, UQ-10	1
25667393	2015	International journal of systematic and evolutionary microbiology	Novosphingobium fluoreni	1391222	Novosphingobium	165696	Sphingomonadaceae	41297	Sphingomonadales	204457	Alphaproteobacteria	28211	Pseudomonadota	1224		Bacteria	Bacteria	Pseudomonadota	Alphaproteobacteria	Sphingomonadales	Sphingomonadaceae	Novosphingobium	Novosphingobium fluoreni	1391222	ubiquinone, UQ-10		10		1
25678681	2015	International journal of systematic and evolutionary microbiology	Psychrobacter pacificensis	112002	Psychrobacter	497	Moraxellaceae	468	Moraxellales	2887326	Gammaproteobacteria	1236	Pseudomonadota	1224		Bacteria	Bacteria	Pseudomonadota	Gammaproteobacteria	Pseudomonadales	Moraxellaceae	Psychrobacter	Psychrobacter pacificensis	112002	ubiquinone, UQ-8		8		1
25690136	2015	Antonie van Leeuwenhoek	Cupriavidus yeoncheonensis	1462994	Cupriavidus	106589	Burkholderiaceae	119060	Burkholderiales	80840	Betaproteobacteria	28216	Pseudomonadota	1224		Bacteria	Bacteria	Pseudomonadota	Gammaproteobacteria	Burkholderiales	Burkholderiaceae	Cupriavidus	Cupriavidus yeoncheonensis	1462994	ubiquinone, UQ-8		8		1
25701844	2015	International journal of systematic and evolutionary microbiology	Alteromonas gracilis	1479524	Alteromonas	226	Alteromonadaceae	72275	Alteromonadales	135622	Gammaproteobacteria	1236	Pseudomonadota	1224		Bacteria	Bacteria	Pseudomonadota	Gammaproteobacteria	Enterobacterales	Alteromonadaceae	Alteromonas	Alteromonas gracilis	1479524	ubiquinone, UQ-8		8		1
25702315	2015	Archives of microbiology	Thalassospira lohafexi	744227	Thalassospira	168934	Thalassospiraceae	2844866	Rhodospirillales	204441	Alphaproteobacteria	28211	Pseudomonadota	1224		Bacteria	Bacteria	Pseudomonadota	Alphaproteobacteria	Rhodospirillales_A	Thalassospiraceae	Thalassospira	Thalassospira lohafexi	744227	ubiquinone, UQ-10		10		1
25708049	2015	Antonie van Leeuwenhoek	Sulfitobacter pacificus	1499314	Sulfitobacter	60136	Roseobacteraceae	2854170	Rhodobacterales	204455	Alphaproteobacteria	28211	Pseudomonadota	1224		Bacteria	Bacteria	Pseudomonadota	Alphaproteobacteria	Rhodobacterales	Rhodobacteraceae	Sulfitobacter	Sulfitobacter pacificus	1499314	ubiquinone, UQ-10		10		1
25713040	2015	International journal of systematic and evolutionary microbiology	Croceicoccus naphthovorans	1348774	Croceicoccus	1295327	Erythrobacteraceae	335929	Sphingomonadales	204457	Alphaproteobacteria	28211	Pseudomonadota	1224		Bacteria	Bacteria	Pseudomonadota	Alphaproteobacteria	Sphingomonadales	Sphingomonadaceae	Croceicoccus	Croceicoccus naphthovorans	1348774	ubiquinone, UQ-10		10		1
25713042	2015	International journal of systematic and evolutionary microbiology	Pseudohalocynthiibacter aestuariivivens	1591409	Pseudohalocynthiibacter	1759417	Paracoccaceae	31989	Rhodobacterales	204455	Alphaproteobacteria	28211	Pseudomonadota	1224		Bacteria	Bacteria	Pseudomonadota	Alphaproteobacteria	Rhodobacterales	Rhodobacteraceae	Pseudohalocynthiibacter	Pseudohalocynthiibacter aestuariivivens	1591409	ubiquinone, UQ-10		10		1
25716952	2015	International journal of systematic and evolutionary microbiology	Mameliella alba	561184	Mameliella	1434019	Roseobacteraceae	2854170	Rhodobacterales	204455	Alphaproteobacteria	28211	Pseudomonadota	1224		Bacteria	Bacteria	Pseudomonadota	Alphaproteobacteria	Rhodobacterales	Rhodobacteraceae	Mameliella	Mameliella alba	561184	ubiquinone, UQ-10		10		1
25724743	2015	International journal of systematic and evolutionary microbiology	Chelativorans intermedius	515947	Chelativorans	449972	Phyllobacteriaceae	69277	Hyphomicrobiales	356	Alphaproteobacteria	28211	Pseudomonadota	1224		Bacteria	Bacteria	Pseudomonadota	Alphaproteobacteria	Rhizobiales	Rhizobiaceae	Chelativorans_C	Chelativorans_C intermedius	515947	ubiquinone, UQ-10		10		2
25724743	2015	International journal of systematic and evolutionary microbiology	Chelativorans composti	768533	Chelativorans	449972	Phyllobacteriaceae	69277	Hyphomicrobiales	356	Alphaproteobacteria	28211	Pseudomonadota	1224		Bacteria								768533	ubiquinone, UQ-10		10		2
25724744	2015	International journal of systematic and evolutionary microbiology	Blastomonas aquatica	1510276	Blastomonas	150203	Sphingomonadaceae	41297	Sphingomonadales	204457	Alphaproteobacteria	28211	Pseudomonadota	1224		Bacteria	Bacteria	Pseudomonadota	Alphaproteobacteria	Sphingomonadales	Sphingomonadaceae	Blastomonas	Blastomonas aquatica	1510276	ubiquinone, UQ-10		10		1
25724746	2015	International journal of systematic and evolutionary microbiology	Sulfitobacter undariae	1563671	Sulfitobacter	60136	Roseobacteraceae	2854170	Rhodobacterales	204455	Alphaproteobacteria	28211	Pseudomonadota	1224		Bacteria	Bacteria	Pseudomonadota	Alphaproteobacteria	Rhodobacterales	Rhodobacteraceae	Sulfitobacter	Sulfitobacter undariae	1563671	ubiquinone, UQ-10		10		1
25724748	2015	International journal of systematic and evolutionary microbiology	Oleiagrimonas soli	1543381	Oleiagrimonas	1649642	Rhodanobacteraceae	1775411	Lysobacterales	135614	Gammaproteobacteria	1236	Pseudomonadota	1224		Bacteria	Bacteria	Pseudomonadota	Gammaproteobacteria	Xanthomonadales	Rhodanobacteraceae	Oleiagrimonas	Oleiagrimonas soli	1543381	ubiquinone, UQ-8		8		1
25740933	2015	International journal of systematic and evolutionary microbiology	Tepidicaulis marinus	1333998	Tepidicaulis	1742977	Parvibaculaceae	2813035	Hyphomicrobiales	356	Alphaproteobacteria	28211	Pseudomonadota	1224		Bacteria	Bacteria	Pseudomonadota	Alphaproteobacteria	Parvibaculales	Parvibaculaceae	Tepidicaulis	Tepidicaulis marinus	1333998	ubiquinone, UQ-10		10		1
25747425	2015	International journal of systematic and evolutionary microbiology	Frigidibacter mobilis	1335048	Frigidibacter	1775705	Paracoccaceae	31989	Rhodobacterales	204455	Alphaproteobacteria	28211	Pseudomonadota	1224		Bacteria	Bacteria	Pseudomonadota	Alphaproteobacteria	Rhodobacterales	Rhodobacteraceae	Frigidibacter	Frigidibacter mobilis	1335048	ubiquinone, UQ-10		10		1
25750064	2015	Antonie van Leeuwenhoek	Lysobacter lycopersici	1324796	Lysobacter	68	Lysobacteraceae	32033	Lysobacterales	135614	Gammaproteobacteria	1236	Pseudomonadota	1224		Bacteria	Bacteria	Pseudomonadota	Gammaproteobacteria	Xanthomonadales	Xanthomonadaceae	Lysobacter_G	Lysobacter_G lycopersici	1324796	ubiquinone, UQ-8		8		1
25763990	2015	Archives of microbiology	Diaphorobacter ruginosibacter	1715720	Diaphorobacter	238749	Comamonadaceae	80864	Burkholderiales	80840	Betaproteobacteria	28216	Pseudomonadota	1224		Bacteria	Bacteria	Pseudomonadota	Gammaproteobacteria	Burkholderiales	Burkholderiaceae	Diaphorobacter_A	Diaphorobacter_A ruginosibacter	1715720	ubiquinone, UQ-8		8	ubiquinone, UQ-8	1
25766110	2015	International journal of systematic and evolutionary microbiology	Aliamphritea spongicola	707589	Aliamphritea	3018276	Oceanospirillaceae	135620	Oceanospirillales	135619	Gammaproteobacteria	1236	Pseudomonadota	1224		Bacteria	Bacteria	Pseudomonadota	Gammaproteobacteria	Pseudomonadales	Nitrincolaceae	Amphritea	Amphritea spongicola	707589	ubiquinone, UQ-8		8		1
25792367	2015	International journal of systematic and evolutionary microbiology	Marivita lacus	1323742	Marivita	659428	Roseobacteraceae	2854170	Rhodobacterales	204455	Alphaproteobacteria	28211	Pseudomonadota	1224		Bacteria	Bacteria	Pseudomonadota	Alphaproteobacteria	Rhodobacterales	Rhodobacteraceae	Marivita	Marivita lacus	1323742	ubiquinone, UQ-10		10		1
25795067	2015	International journal of systematic and evolutionary microbiology	Aestuariicella hydrocarbonica	1470433	Aestuariicella	1635133	Cellvibrionaceae	1706371	Cellvibrionales	1706369	Gammaproteobacteria	1236	Pseudomonadota	1224		Bacteria	Bacteria	Pseudomonadota	Gammaproteobacteria	Pseudomonadales	Cellvibrionaceae	Pseudomaricurvus	Pseudomaricurvus hydrocarbonicus	1470433	ubiquinone, UQ-8		8		1
25807977	2015	International journal of systematic and evolutionary microbiology	Sphingobium phenoxybenzoativorans	1592790	Sphingobium	165695	Sphingomonadaceae	41297	Sphingomonadales	204457	Alphaproteobacteria	28211	Pseudomonadota	1224		Bacteria	Bacteria	Pseudomonadota	Alphaproteobacteria	Sphingomonadales	Sphingomonadaceae	Sphingobium	Sphingobium phenoxybenzoativorans	1592790	ubiquinone, UQ-10		10		1
25816810	2015	International journal of systematic and evolutionary microbiology	Octadecabacter temperatus	1458307	Octadecabacter	53945	Roseobacteraceae	2854170	Rhodobacterales	204455	Alphaproteobacteria	28211	Pseudomonadota	1224		Bacteria	Bacteria	Pseudomonadota	Alphaproteobacteria	Rhodobacterales	Rhodobacteraceae	Octadecabacter	Octadecabacter temperatus	1458307	ubiquinone, UQ-10		10		2
25816810	2015	International journal of systematic and evolutionary microbiology	Pseudooctadecabacter jejudonensis	1391910	Pseudooctadecabacter	1686374	Paracoccaceae	31989	Rhodobacterales	204455	Alphaproteobacteria	28211	Pseudomonadota	1224		Bacteria	Bacteria	Pseudomonadota	Alphaproteobacteria	Rhodobacterales	Rhodobacteraceae	Pseudooctadecabacter	Pseudooctadecabacter jejudonensis	1391910	ubiquinone, UQ-10		10		2
25829329	2015	International journal of systematic and evolutionary microbiology	Youhaiella tibetensis	1447062	Youhaiella	1827478	Devosiaceae	2831106	Hyphomicrobiales	356	Alphaproteobacteria	28211	Pseudomonadota	1224		Bacteria	Bacteria	Pseudomonadota	Alphaproteobacteria	Rhizobiales	Devosiaceae	Youhaiella	Youhaiella tibetensis	1447062	ubiquinone, UQ-10		10		1
25835026	2015	International journal of systematic and evolutionary microbiology	Marinobacter nitratireducens	1137280	Marinobacter	2742	Marinobacteraceae	2887365	Pseudomonadales	72274	Gammaproteobacteria	1236	Pseudomonadota	1224		Bacteria	Bacteria	Pseudomonadota	Gammaproteobacteria	Pseudomonadales	Oleiphilaceae	Marinobacter	Marinobacter nitratireducens	1137280	ubiquinone, UQ-10		10		1
25851590	2015	International journal of systematic and evolutionary microbiology	Massilia eurypsychrophila	1485217	Massilia	149698	Oxalobacteraceae	75682	Burkholderiales	80840	Betaproteobacteria	28216	Pseudomonadota	1224		Bacteria	Bacteria	Pseudomonadota	Gammaproteobacteria	Burkholderiales	Burkholderiaceae	Telluria	Telluria eurypsychrophila	1485217	ubiquinone, UQ-8		8		1
25851593	2015	International journal of systematic and evolutionary microbiology	Pseudomonas endophytica	1563157	Pseudomonas	286	Pseudomonadaceae	135621	Pseudomonadales	72274	Gammaproteobacteria	1236	Pseudomonadota	1224		Bacteria	Bacteria	Pseudomonadota	Gammaproteobacteria	Pseudomonadales	Pseudomonadaceae	Pseudomonas_E	Pseudomonas_E endophytica	1563157	ubiquinone, UQ-9		9		1
25866025	2015	International journal of systematic and evolutionary microbiology	Mameliella alba	561184	Mameliella	1434019	Roseobacteraceae	2854170	Rhodobacterales	204455	Alphaproteobacteria	28211	Pseudomonadota	1224		Bacteria	Bacteria	Pseudomonadota	Alphaproteobacteria	Rhodobacterales	Rhodobacteraceae	Mameliella	Mameliella alba	561184	ubiquinone, UQ-10		10	ubiquinone, UQ-10	1
25870256	2015	International journal of systematic and evolutionary microbiology	Kangiella profundi	1561924	Kangiella	261963	Kangiellaceae	1920240	Kangiellales	2887327	Gammaproteobacteria	1236	Pseudomonadota	1224		Bacteria	Bacteria	Pseudomonadota	Gammaproteobacteria	Enterobacterales	Kangiellaceae	Kangiella	Kangiella profundi	1561924	ubiquinone, UQ-8		8		1
25896354	2015	International journal of systematic and evolutionary microbiology	Leucothrix pacifica	1247513	Leucothrix	45247	Thiotrichaceae	135617	Thiotrichales	72273	Gammaproteobacteria	1236	Pseudomonadota	1224		Bacteria	Bacteria	Pseudomonadota	Gammaproteobacteria	Thiotrichales	Thiotrichaceae	Leucothrix	Leucothrix pacifica	1247513	ubiquinone, UQ-8		8		1
25899504	2015	International journal of systematic and evolutionary microbiology	Hoeflea olei	1480615	Hoeflea	274591	Rhizobiaceae	82115	Hyphomicrobiales	356	Alphaproteobacteria	28211	Pseudomonadota	1224		Bacteria	Bacteria	Pseudomonadota	Alphaproteobacteria	Rhizobiales	Rhizobiaceae	Hoeflea	Hoeflea olei	1480615	ubiquinone, UQ-10		10		1
25908712	2015	International journal of systematic and evolutionary microbiology	Mangrovibacter yixingensis	1529639	Mangrovibacter	451512	Enterobacteriaceae	543	Enterobacterales	91347	Gammaproteobacteria	1236	Pseudomonadota	1224		Bacteria	Bacteria	Pseudomonadota	Gammaproteobacteria	Enterobacterales	Enterobacteriaceae	Mangrovibacter	Mangrovibacter yixingensis	1529639	ubiquinone, UQ-8		8		1
25908713	2015	International journal of systematic and evolutionary microbiology	Mameliella alba	561184	Mameliella	1434019	Roseobacteraceae	2854170	Rhodobacterales	204455	Alphaproteobacteria	28211	Pseudomonadota	1224		Bacteria	Bacteria	Pseudomonadota	Alphaproteobacteria	Rhodobacterales	Rhodobacteraceae	Mameliella	Mameliella alba	561184	ubiquinone, UQ-10		10		1
25911535	2015	International journal of systematic and evolutionary microbiology	Aurantiacibacter luteus	1581420	Aurantiacibacter	2800681	Erythrobacteraceae	335929	Sphingomonadales	204457	Alphaproteobacteria	28211	Pseudomonadota	1224		Bacteria	Bacteria	Pseudomonadota	Alphaproteobacteria	Sphingomonadales	Sphingomonadaceae	Alteraurantiacibacter	Alteraurantiacibacter luteus	1581420	ubiquinone, UQ-10		10		1
25944083	2015	Antonie van Leeuwenhoek	Salinicola acroporae	1541440	Salinicola	404432	Halomonadaceae	28256	Oceanospirillales	135619	Gammaproteobacteria	1236	Pseudomonadota	1224		Bacteria	Bacteria	Pseudomonadota	Gammaproteobacteria	Pseudomonadales	Halomonadaceae	Salinicola	Salinicola acroporae	1541440	ubiquinone, UQ-9		9		1
25944808	2015	International journal of systematic and evolutionary microbiology	Sphingomonas zeae	1646122	Sphingomonas	13687	Sphingomonadaceae	41297	Sphingomonadales	204457	Alphaproteobacteria	28211	Pseudomonadota	1224		Bacteria	Bacteria	Pseudomonadota	Alphaproteobacteria	Sphingomonadales	Sphingomonadaceae	Sphingomonas	Sphingomonas zeae	1646122	ubiquinone				1
25944809	2015	International journal of systematic and evolutionary microbiology	Niveispirillum cyanobacteriorum	1612173	Niveispirillum	1543704	Azospirillaceae	2829815	Rhodospirillales	204441	Alphaproteobacteria	28211	Pseudomonadota	1224		Bacteria	Bacteria	Pseudomonadota	Alphaproteobacteria	Azospirillales	Azospirillaceae	Niveispirillum	Niveispirillum cyanobacteriorum	1612173	ubiquinone, UQ-10		10		1
25957050	2015	International journal of systematic and evolutionary microbiology	Shewanella mangrovi	1515746	Shewanella	22	Shewanellaceae	267890	Alteromonadales	135622	Gammaproteobacteria	1236	Pseudomonadota	1224		Bacteria	Bacteria	Pseudomonadota	Gammaproteobacteria	Enterobacterales	Shewanellaceae	Shewanella	Shewanella mangrovi	1515746	ubiquinone, UQ-8		8		1
25964515	2015	International journal of systematic and evolutionary microbiology	Sphingomicrobium aestuariivivum	1582356	Sphingomicrobium	1227948	Sphingomonadaceae	41297	Sphingomonadales	204457	Alphaproteobacteria	28211	Pseudomonadota	1224		Bacteria	Bacteria	Pseudomonadota	Alphaproteobacteria	Sphingomonadales	Sphingomonadaceae	Sphingomicrobium	Sphingomicrobium aestuariivivum	1582356	ubiquinone, UQ-10		10		1
25964517	2015	International journal of systematic and evolutionary microbiology	Aliiroseovarius crassostreae	154981	Aliiroseovarius	1658781	Paracoccaceae	31989	Rhodobacterales	204455	Alphaproteobacteria	28211	Pseudomonadota	1224		Bacteria	Bacteria	Pseudomonadota	Alphaproteobacteria	Rhodobacterales	Rhodobacteraceae	Aliiroseovarius	Aliiroseovarius crassostreae	154981	ubiquinone, UQ-10		10		4
25964517	2015	International journal of systematic and evolutionary microbiology	Aliiroseovarius halocynthiae	985055	Aliiroseovarius	1658781	Paracoccaceae	31989	Rhodobacterales	204455	Alphaproteobacteria	28211	Pseudomonadota	1224		Bacteria	Bacteria	Pseudomonadota	Alphaproteobacteria	Rhodobacterales	Rhodobacteraceae	Aliiroseovarius	Aliiroseovarius halocynthiae	985055	ubiquinone, UQ-10		10		4
25964517	2015	International journal of systematic and evolutionary microbiology	Aliiroseovarius pelagivivens	1639690	Aliiroseovarius	1658781	Paracoccaceae	31989	Rhodobacterales	204455	Alphaproteobacteria	28211	Pseudomonadota	1224		Bacteria	Bacteria	Pseudomonadota	Alphaproteobacteria	Rhodobacterales	Rhodobacteraceae	Aliiroseovarius	Aliiroseovarius pelagivivens	1639690	ubiquinone, UQ-10		10		4
25964517	2015	International journal of systematic and evolutionary microbiology	Aliiroseovarius sediminilitoris	1173584	Aliiroseovarius	1658781	Paracoccaceae	31989	Rhodobacterales	204455	Alphaproteobacteria	28211	Pseudomonadota	1224		Bacteria	Bacteria	Pseudomonadota	Alphaproteobacteria	Rhodobacterales	Rhodobacteraceae	Aliiroseovarius	Aliiroseovarius sediminilitoris	1173584	ubiquinone, UQ-10		10		4
25977284	2015	International journal of systematic and evolutionary microbiology	Shimia sagamensis	1566352	Shimia	573139	Roseobacteraceae	2854170	Rhodobacterales	204455	Alphaproteobacteria	28211	Pseudomonadota	1224		Bacteria	Bacteria	Pseudomonadota	Alphaproteobacteria	Rhodobacterales	Rhodobacteraceae	Shimia	Shimia sagamensis	1566352	ubiquinone, UQ-10		10		1
25985830	2015	International journal of systematic and evolutionary microbiology	Marinobacter halophilus	1323740	Marinobacter	2742	Marinobacteraceae	2887365	Pseudomonadales	72274	Gammaproteobacteria	1236	Pseudomonadota	1224		Bacteria	Bacteria	Pseudomonadota	Gammaproteobacteria	Pseudomonadales	Oleiphilaceae	Marinobacter	Marinobacter halophilus	1323740	ubiquinone, UQ-9		9		1
25985831	2015	International journal of systematic and evolutionary microbiology	Sphingomonas morindae	1541170	Sphingomonas	13687	Sphingomonadaceae	41297	Sphingomonadales	204457	Alphaproteobacteria	28211	Pseudomonadota	1224		Bacteria	Bacteria	Pseudomonadota	Alphaproteobacteria	Sphingomonadales	Sphingomonadaceae	Sphingomonas_N	Sphingomonas_N morindae	1541170	ubiquinone, UQ-10		10		1
25985833	2015	International journal of systematic and evolutionary microbiology	Halopseudomonas salina	1323744	Halopseudomonas	2901189	Pseudomonadaceae	135621	Pseudomonadales	72274	Gammaproteobacteria	1236	Pseudomonadota	1224		Bacteria	Bacteria	Pseudomonadota	Gammaproteobacteria	Pseudomonadales	Pseudomonadaceae	Halopseudomonas	Halopseudomonas salina	1323744	ubiquinone, UQ-9		9		1
25991663	2015	International journal of systematic and evolutionary microbiology	Oceanisphaera psychrotolerans	1414654	Oceanisphaera	225143	Aeromonadaceae	84642	Aeromonadales	135624	Gammaproteobacteria	1236	Pseudomonadota	1224		Bacteria	Bacteria	Pseudomonadota	Gammaproteobacteria	Enterobacterales	Aeromonadaceae	Oceanisphaera	Oceanisphaera psychrotolerans	1414654	ubiquinone, UQ-8		8		1
25999590	2015	International journal of systematic and evolutionary microbiology	Pseudomonas coleopterorum	1605838	Pseudomonas	286	Pseudomonadaceae	135621	Pseudomonadales	72274	Gammaproteobacteria	1236	Pseudomonadota	1224		Bacteria	Bacteria	Pseudomonadota	Gammaproteobacteria	Pseudomonadales	Pseudomonadaceae	Pseudomonas_E	Pseudomonas_E coleopterorum	1605838	ubiquinone, UQ-9		9		1
26012580	2015	International journal of systematic and evolutionary microbiology	Pontivivens insulae	1639689	Pontivivens	1844015	Paracoccaceae	31989	Rhodobacterales	204455	Alphaproteobacteria	28211	Pseudomonadota	1224		Bacteria	Bacteria	Pseudomonadota	Alphaproteobacteria	Rhodobacterales	Rhodobacteraceae	Pontivivens	Pontivivens insulae	1639689	ubiquinone, UQ-10		10		1
26012582	2015	International journal of systematic and evolutionary microbiology	Diaphorobacter nitroreducens	164759	Diaphorobacter	238749	Comamonadaceae	80864	Burkholderiales	80840	Betaproteobacteria	28216	Pseudomonadota	1224		Bacteria	Bacteria	Pseudomonadota	Gammaproteobacteria	Burkholderiales	Burkholderiaceae	Diaphorobacter	Diaphorobacter nitroreducens	164759	ubiquinone, UQ-8		8		1
26012583	2015	International journal of systematic and evolutionary microbiology	Sphingobium fuliginis	336203	Sphingobium	165695	Sphingomonadaceae	41297	Sphingomonadales	204457	Alphaproteobacteria	28211	Pseudomonadota	1224		Bacteria	Bacteria	Pseudomonadota	Alphaproteobacteria	Sphingomonadales	Sphingomonadaceae	Sphingobium	Sphingobium fuliginis	336203	ubiquinone, UQ-10		10		1
26025945	2015	International journal of systematic and evolutionary microbiology	Halovulum dunhuangense	1505036	Halovulum	1844498	Paracoccaceae	31989	Rhodobacterales	204455	Alphaproteobacteria	28211	Pseudomonadota	1224		Bacteria	Bacteria	Pseudomonadota	Alphaproteobacteria	Rhodobacterales	Rhodobacteraceae	Halovulum	Halovulum dunhuangense	1505036	ubiquinone, UQ-10		10		1
26025946	2015	International journal of systematic and evolutionary microbiology	Sphingomonas psychrolutea	1259676	Sphingomonas	13687	Sphingomonadaceae	41297	Sphingomonadales	204457	Alphaproteobacteria	28211	Pseudomonadota	1224		Bacteria	Bacteria	Pseudomonadota	Alphaproteobacteria	Sphingomonadales	Sphingomonadaceae	Sphingomonas	Sphingomonas psychrolutea	1259676	ubiquinone, UQ-10		10		1
26031294	2015	International journal of systematic and evolutionary microbiology	Paraburkholderia humisilvae	627669	Paraburkholderia	1822464	Burkholderiaceae	119060	Burkholderiales	80840	Betaproteobacteria	28216	Pseudomonadota	1224		Bacteria	Bacteria	Pseudomonadota	Gammaproteobacteria	Burkholderiales	Burkholderiaceae	Paraburkholderia	Paraburkholderia humisilvae	627669	ubiquinone, UQ-8		8		3
26031294	2015	International journal of systematic and evolutionary microbiology	Paraburkholderia rhizosphaerae	480658	Paraburkholderia	1822464	Burkholderiaceae	119060	Burkholderiales	80840	Betaproteobacteria	28216	Pseudomonadota	1224		Bacteria	Bacteria	Pseudomonadota	Gammaproteobacteria	Burkholderiales	Burkholderiaceae	Paraburkholderia	Paraburkholderia rhizosphaerae	480658	ubiquinone, UQ-8		8		3
26031294	2015	International journal of systematic and evolutionary microbiology	Paraburkholderia solisilvae	624376	Paraburkholderia	1822464	Burkholderiaceae	119060	Burkholderiales	80840	Betaproteobacteria	28216	Pseudomonadota	1224		Bacteria	Bacteria	Pseudomonadota	Gammaproteobacteria	Burkholderiales	Burkholderiaceae	Paraburkholderia	Paraburkholderia solisilvae	624376	ubiquinone, UQ-8		8		3
26036672	2015	Antonie van Leeuwenhoek	Halomonas heilongjiangensis	1387883	Halomonas	2745	Halomonadaceae	28256	Oceanospirillales	135619	Gammaproteobacteria	1236	Pseudomonadota	1224		Bacteria	Bacteria	Pseudomonadota	Gammaproteobacteria	Pseudomonadales	Halomonadaceae	Halomonas	Halomonas heilongjiangensis	1387883	ubiquinone, UQ-8, UQ-9		8, 9		1
26036673	2015	Antonie van Leeuwenhoek	Catenovulum maritimum	1513271	Catenovulum	1172191	Alteromonadaceae	72275	Alteromonadales	135622	Gammaproteobacteria	1236	Pseudomonadota	1224		Bacteria	Bacteria	Pseudomonadota	Gammaproteobacteria	Enterobacterales	Alteromonadaceae	Catenovulum	Catenovulum maritimum	1513271	ubiquinone, UQ-8		8		1
26040579	2015	International journal of systematic and evolutionary microbiology	Sphingopyxis fribergensis	1515612	Sphingopyxis	165697	Sphingomonadaceae	41297	Sphingomonadales	204457	Alphaproteobacteria	28211	Pseudomonadota	1224		Bacteria	Bacteria	Pseudomonadota	Alphaproteobacteria	Sphingomonadales	Sphingomonadaceae	Sphingopyxis	Sphingopyxis fribergensis	1515612	ubiquinone, UQ-10		10		1
26047607	2015	Archives of microbiology	Novosphingobium endophyticum	1955250	Novosphingobium	165696	Sphingomonadaceae	41297	Sphingomonadales	204457	Alphaproteobacteria	28211	Pseudomonadota	1224		Bacteria	Bacteria	Pseudomonadota	Alphaproteobacteria	Sphingomonadales	Sphingomonadaceae	Novosphingobium	Novosphingobium endophyticum	1955250	ubiquinone, UQ-10		10		1
26066711	2015	Antonie van Leeuwenhoek	Aliiroseovarius crassostreae	154981	Aliiroseovarius	1658781	Paracoccaceae	31989	Rhodobacterales	204455	Alphaproteobacteria	28211	Pseudomonadota	1224		Bacteria	Bacteria	Pseudomonadota	Alphaproteobacteria	Rhodobacterales	Rhodobacteraceae	Aliiroseovarius	Aliiroseovarius crassostreae	154981	ubiquinone, UQ-10		10		4
26066711	2015	Antonie van Leeuwenhoek	Aliiroseovarius halocynthiae	985055	Aliiroseovarius	1658781	Paracoccaceae	31989	Rhodobacterales	204455	Alphaproteobacteria	28211	Pseudomonadota	1224		Bacteria	Bacteria	Pseudomonadota	Alphaproteobacteria	Rhodobacterales	Rhodobacteraceae	Aliiroseovarius	Aliiroseovarius halocynthiae	985055	ubiquinone, UQ-10		10		4
26066711	2015	Antonie van Leeuwenhoek	Aliiroseovarius sediminilitoris	1173584	Aliiroseovarius	1658781	Paracoccaceae	31989	Rhodobacterales	204455	Alphaproteobacteria	28211	Pseudomonadota	1224		Bacteria	Bacteria	Pseudomonadota	Alphaproteobacteria	Rhodobacterales	Rhodobacteraceae	Aliiroseovarius	Aliiroseovarius sediminilitoris	1173584	ubiquinone, UQ-10		10		4
26066711	2015	Antonie van Leeuwenhoek	Aliiroseovarius zhejiangensis	1632025	Aliiroseovarius	1658781	Paracoccaceae	31989	Rhodobacterales	204455	Alphaproteobacteria	28211	Pseudomonadota	1224		Bacteria	Bacteria	Pseudomonadota	Alphaproteobacteria	Rhodobacterales	Rhodobacteraceae	Aliiroseovarius	Aliiroseovarius zhejiangensis	1632025	ubiquinone, UQ-10		10		4
26155772	2015	Antonie van Leeuwenhoek	Sphingomonas panacis	1560345	Sphingomonas	13687	Sphingomonadaceae	41297	Sphingomonadales	204457	Alphaproteobacteria	28211	Pseudomonadota	1224		Bacteria	Bacteria	Pseudomonadota	Alphaproteobacteria	Sphingomonadales	Sphingomonadaceae	Sphingomonas	Sphingomonas panacis	1560345	ubiquinone, UQ-10		10		1
26155773	2015	Antonie van Leeuwenhoek	Nitrospirillum iridis	765888	Nitrospirillum	1543705	Azospirillaceae	2829815	Rhodospirillales	204441	Alphaproteobacteria	28211	Pseudomonadota	1224		Bacteria	Bacteria	Pseudomonadota	Alphaproteobacteria	Azospirillales	Azospirillaceae	Nitrospirillum	Nitrospirillum iridis	765888	ubiquinone, UQ-10		10		1
26184665	2015	International journal of systematic and evolutionary microbiology	Glaciimonas immobilis	728004	Glaciimonas	1229970	Oxalobacteraceae	75682	Burkholderiales	80840	Betaproteobacteria	28216	Pseudomonadota	1224		Bacteria	Bacteria	Pseudomonadota	Gammaproteobacteria	Burkholderiales	Burkholderiaceae	Glaciimonas	Glaciimonas immobilis	728004	ubiquinone, UQ-8		8		2
26184665	2015	International journal of systematic and evolutionary microbiology	Glaciimonas alpina	1463159	Glaciimonas	1229970	Oxalobacteraceae	75682	Burkholderiales	80840	Betaproteobacteria	28216	Pseudomonadota	1224		Bacteria								1463159	ubiquinone, UQ-8		8		2
26198580	2015	International journal of systematic and evolutionary microbiology	Brevirhabdus pacifica	1267768	Brevirhabdus	1855413	Paracoccaceae	31989	Rhodobacterales	204455	Alphaproteobacteria	28211	Pseudomonadota	1224		Bacteria	Bacteria	Pseudomonadota	Alphaproteobacteria	Rhodobacterales	Rhodobacteraceae	Brevirhabdus	Brevirhabdus pacifica	1267768	ubiquinone, UQ-10		10		1
26219279	2015	International journal of systematic and evolutionary microbiology	Sphingopyxis flava	1507287	Sphingopyxis	165697	Sphingomonadaceae	41297	Sphingomonadales	204457	Alphaproteobacteria	28211	Pseudomonadota	1224		Bacteria	Bacteria	Pseudomonadota	Alphaproteobacteria	Sphingomonadales	Sphingomonadaceae	Sphingopyxis	Sphingopyxis flava	1507287	ubiquinone, UQ-10		10	ubiquinone, UQ-10	1
26220076	2015	International journal of systematic and evolutionary microbiology	Rheinheimera mesophila	1547515	Rheinheimera	67575	Chromatiaceae	1046	Chromatiales	135613	Gammaproteobacteria	1236	Pseudomonadota	1224		Bacteria	Bacteria	Pseudomonadota	Gammaproteobacteria	Enterobacterales	Alteromonadaceae	Pararheinheimera	Pararheinheimera mesophila	1547515	menaquinone, ubiquinone, MK-7, UQ-8		7, 8		1
26220187	2015	International journal of systematic and evolutionary microbiology	Qipengyuania sediminis	1532023	Qipengyuania	1855416	Erythrobacteraceae	335929	Sphingomonadales	204457	Alphaproteobacteria	28211	Pseudomonadota	1224		Bacteria	Bacteria	Pseudomonadota	Alphaproteobacteria	Sphingomonadales	Sphingomonadaceae	Qipengyuania	Qipengyuania sediminis	1532023	ubiquinone, UQ-10		10		1
26220296	2015	International journal of systematic and evolutionary microbiology	Bordetella bronchialis	463025	Bordetella	517	Alcaligenaceae	506	Burkholderiales	80840	Betaproteobacteria	28216	Pseudomonadota	1224		Bacteria	Bacteria	Pseudomonadota	Gammaproteobacteria	Burkholderiales	Burkholderiaceae	Bordetella_C	Bordetella_C bronchialis	463025	ubiquinone, UQ-8		8		4
26220296	2015	International journal of systematic and evolutionary microbiology	Bordetella flabilis	463014	Bordetella	517	Alcaligenaceae	506	Burkholderiales	80840	Betaproteobacteria	28216	Pseudomonadota	1224		Bacteria	Bacteria	Pseudomonadota	Gammaproteobacteria	Burkholderiales	Burkholderiaceae	Bordetella_C	Bordetella_C flabilis	463014	ubiquinone, UQ-8		8		4
26220296	2015	International journal of systematic and evolutionary microbiology	Verticiella sediminum	1247510	Verticiella	1835332	Alcaligenaceae	506	Burkholderiales	80840	Betaproteobacteria	28216	Pseudomonadota	1224		Bacteria	Bacteria	Pseudomonadota	Gammaproteobacteria	Burkholderiales	Burkholderiaceae	Verticiella	Verticiella sediminum	1247510	ubiquinone, UQ-8		8		4
26220296	2015	International journal of systematic and evolutionary microbiology	Bordetella sputigena	1416810	Bordetella	517	Alcaligenaceae	506	Burkholderiales	80840	Betaproteobacteria	28216	Pseudomonadota	1224		Bacteria								1416810	ubiquinone, UQ-8		8		4
26220886	2015	International journal of systematic and evolutionary microbiology	Aurantiacibacter atlanticus	1648404	Aurantiacibacter	2800681	Erythrobacteraceae	335929	Sphingomonadales	204457	Alphaproteobacteria	28211	Pseudomonadota	1224		Bacteria	Bacteria	Pseudomonadota	Alphaproteobacteria	Sphingomonadales	Sphingomonadaceae	Alteraurantiacibacter	Alteraurantiacibacter atlanticus	1648404	ubiquinone, UQ-10		10		1
26238381	2015	Antonie van Leeuwenhoek	Alcaligenes pakistanensis	1482717	Alcaligenes	507	Alcaligenaceae	506	Burkholderiales	80840	Betaproteobacteria	28216	Pseudomonadota	1224		Bacteria	Bacteria	Pseudomonadota	Gammaproteobacteria	Burkholderiales	Burkholderiaceae	Alcaligenes	Alcaligenes pakistanensis	1482717	ubiquinone, UQ-8		8	ubiquinone, UQ-8	1
26243211	2015	International journal of systematic and evolutionary microbiology	Falsihalocynthiibacter arcticus	1579316	Falsihalocynthiibacter	2854182	Roseobacteraceae	2854170	Rhodobacterales	204455	Alphaproteobacteria	28211	Pseudomonadota	1224		Bacteria	Bacteria	Pseudomonadota	Alphaproteobacteria	Rhodobacterales	Rhodobacteraceae	Falsihalocynthiibacter	Falsihalocynthiibacter arcticus	1579316	ubiquinone, UQ-10		10		1
26243274	2015	International journal of systematic and evolutionary microbiology	Paracoccus laeviglucosivorans	1197861	Paracoccus	265	Paracoccaceae	31989	Rhodobacterales	204455	Alphaproteobacteria	28211	Pseudomonadota	1224		Bacteria	Bacteria	Pseudomonadota	Alphaproteobacteria	Rhodobacterales	Rhodobacteraceae	Paracoccus	Paracoccus laeviglucosivorans	1197861	ubiquinone, UQ-10		10		1
26246176	2015	International journal of systematic and evolutionary microbiology	Polymorphobacter fuscus	1439888	Polymorphobacter	1508451	Sphingosinicellaceae	2820280	Sphingomonadales	204457	Alphaproteobacteria	28211	Pseudomonadota	1224		Bacteria	Bacteria	Pseudomonadota	Alphaproteobacteria	Sphingomonadales	Sphingomonadaceae	Sandarakinorhabdus	Sandarakinorhabdus fuscus	1439888	ubiquinone, UQ-10, UQ-9		10, 9		1
26269099	2015	International journal of systematic and evolutionary microbiology	Pseudoprimorskyibacter insulae	1695997	Pseudoprimorskyibacter	2846763	Paracoccaceae	31989	Rhodobacterales	204455	Alphaproteobacteria	28211	Pseudomonadota	1224		Bacteria	Bacteria	Pseudomonadota	Alphaproteobacteria	Rhodobacterales	Rhodobacteraceae	Pseudoprimorskyibacter	Pseudoprimorskyibacter insulae	1695997	ubiquinone, UQ-10		10		1
26286474	2015	International journal of systematic and evolutionary microbiology	Sphingomonas hylomeconis	1395958	Sphingomonas	13687	Sphingomonadaceae	41297	Sphingomonadales	204457	Alphaproteobacteria	28211	Pseudomonadota	1224		Bacteria	Bacteria	Pseudomonadota	Alphaproteobacteria	Sphingomonadales	Sphingomonadaceae	Sphingomonas	Sphingomonas hylomeconis	1395958	ubiquinone, UQ-10		10		1
26296342	2015	International journal of systematic and evolutionary microbiology	Sphingomonas vulcanisoli	1658060	Sphingomonas	13687	Sphingomonadaceae	41297	Sphingomonadales	204457	Alphaproteobacteria	28211	Pseudomonadota	1224		Bacteria	Bacteria	Pseudomonadota	Alphaproteobacteria	Sphingomonadales	Sphingomonadaceae	Sphingomonas_I	Sphingomonas_I vulcanisoli	1658060	ubiquinone, UQ-10		10		1
26296346	2015	International journal of systematic and evolutionary microbiology	Limibacillus halophilus	1579333	Limibacillus	1848396	Fodinicurvataceae	3031146	Rhodospirillales	204441	Alphaproteobacteria	28211	Pseudomonadota	1224		Bacteria	Bacteria	Pseudomonadota	Alphaproteobacteria	Kiloniellales	CECT-8803	Limibacillus	Limibacillus halophilus	1579333	ubiquinone, UQ-10		10		1
26296764	2015	International journal of systematic and evolutionary microbiology	Algimonas arctica	1479486	Algimonas	1246884	Robiginitomaculaceae	2800062	Maricaulales	2800059	Alphaproteobacteria	28211	Pseudomonadota	1224		Bacteria	Bacteria	Pseudomonadota	Alphaproteobacteria	Caulobacterales	Maricaulaceae	Litorimonas	Litorimonas arctica	1479486	ubiquinone, UQ-10		10		1
26296901	2015	International journal of systematic and evolutionary microbiology	Alteromonas confluentis	1656094	Alteromonas	226	Alteromonadaceae	72275	Alteromonadales	135622	Gammaproteobacteria	1236	Pseudomonadota	1224		Bacteria	Bacteria	Pseudomonadota	Gammaproteobacteria	Enterobacterales	Alteromonadaceae	Alteromonas	Alteromonas confluentis	1656094	ubiquinone, UQ-8		8		1
26296923	2015	International journal of systematic and evolutionary microbiology	Corticibacter populi	1550736	Corticibacter	1758230	Comamonadaceae	80864	Burkholderiales	80840	Betaproteobacteria	28216	Pseudomonadota	1224		Bacteria	Bacteria	Pseudomonadota	Gammaproteobacteria	Burkholderiales	Burkholderiaceae	Lampropedia	Lampropedia populi	1550736	ubiquinone, UQ-8		8		1
26296925	2015	International journal of systematic and evolutionary microbiology	Parahaliea mediterranea	651086	Parahaliea	1857932	Halieaceae	1706372	Cellvibrionales	1706369	Gammaproteobacteria	1236	Pseudomonadota	1224		Bacteria	Bacteria	Pseudomonadota	Gammaproteobacteria	Pseudomonadales	Halieaceae	Parahaliea	Parahaliea mediterranea	651086	ubiquinone, UQ-8		8		2
26296925	2015	International journal of systematic and evolutionary microbiology	Haliea atlantica	1548455	Haliea	475794	Halieaceae	1706372	Cellvibrionales	1706369	Gammaproteobacteria	1236	Pseudomonadota	1224		Bacteria								1548455	ubiquinone, UQ-8		8		2
26297013	2015	International journal of systematic and evolutionary microbiology	Pseudaestuariivita atlantica	1317121	Pseudaestuariivita	2211639	Paracoccaceae	31989	Rhodobacterales	204455	Alphaproteobacteria	28211	Pseudomonadota	1224		Bacteria	Bacteria	Pseudomonadota	Alphaproteobacteria	Rhodobacterales	Rhodobacteraceae	Pseudaestuariivita	Pseudaestuariivita atlantica	1317121	ubiquinone, UQ-10		10		1
26297022	2015	International journal of systematic and evolutionary microbiology	Alkalimarinus sediminis	1632866	Alkalimarinus	1858563	Alteromonadaceae	72275	Alteromonadales	135622	Gammaproteobacteria	1236	Pseudomonadota	1224		Bacteria	Bacteria	Pseudomonadota	Gammaproteobacteria	Pseudomonadales	Oleiphilaceae	Alkalimarinus	Alkalimarinus sediminis	1632866	ubiquinone, UQ-9		9		1
26297231	2015	International journal of systematic and evolutionary microbiology	Celeribacter naphthalenivorans	1614694	Celeribacter	875170	Roseobacteraceae	2854170	Rhodobacterales	204455	Alphaproteobacteria	28211	Pseudomonadota	1224		Bacteria	Bacteria	Pseudomonadota	Alphaproteobacteria	Rhodobacterales	Rhodobacteraceae	Celeribacter	Celeribacter naphthalenivorans	1614694	ubiquinone, UQ-10		10		1
26297330	2015	International journal of systematic and evolutionary microbiology	Pseudoroseomonas oryzae	1608942	Pseudoroseomonas	2870717	Acetobacteraceae	433	Rhodospirillales	204441	Alphaproteobacteria	28211	Pseudomonadota	1224		Bacteria	Bacteria	Pseudomonadota	Alphaproteobacteria	Acetobacterales	Acetobacteraceae	Pseudoroseomonas	Pseudoroseomonas oryzae	1608942	ubiquinone, UQ-10		10		1
26297383	2015	International journal of systematic and evolutionary microbiology	Pseudoxanthomonas sangjuensis	1503750	Pseudoxanthomonas	83618	Lysobacteraceae	32033	Lysobacterales	135614	Gammaproteobacteria	1236	Pseudomonadota	1224		Bacteria	Bacteria	Pseudomonadota	Gammaproteobacteria	Xanthomonadales	Xanthomonadaceae	Pseudoxanthomonas_A	Pseudoxanthomonas_A sangjuensis	1503750	ubiquinone, UQ-8		8		1
26297482	2015	International journal of systematic and evolutionary microbiology	Sinisalibacter lacisalsi	1526570	Sinisalibacter	3003476	Roseobacteraceae	2854170	Rhodobacterales	204455	Alphaproteobacteria	28211	Pseudomonadota	1224		Bacteria	Bacteria	Pseudomonadota	Alphaproteobacteria	Rhodobacterales	Rhodobacteraceae	Sinisalibacter	Sinisalibacter lacisalsi	1526570	ubiquinone, UQ-10		10		1
26297504	2015	International journal of systematic and evolutionary microbiology	Pseudomaricurvus alcaniphilus	1166482	Pseudomaricurvus	1458243	Cellvibrionaceae	1706371	Cellvibrionales	1706369	Gammaproteobacteria	1236	Pseudomonadota	1224		Bacteria	Bacteria	Pseudomonadota	Gammaproteobacteria	Pseudomonadales	Cellvibrionaceae	Pseudomaricurvus	Pseudomaricurvus alcaniphilus	1166482	ubiquinone, UQ-8		8		3
26297504	2015	International journal of systematic and evolutionary microbiology	Pseudomaricurvus alkylphenolicus	1306991	Pseudomaricurvus	1458243	Cellvibrionaceae	1706371	Cellvibrionales	1706369	Gammaproteobacteria	1236	Pseudomonadota	1224		Bacteria	Bacteria	Pseudomonadota	Gammaproteobacteria	Pseudomonadales	Cellvibrionaceae	Pseudomaricurvus	Pseudomaricurvus alkylphenolicus	1306991	ubiquinone, UQ-8		8		3
26297504	2015	International journal of systematic and evolutionary microbiology	Maricurvus nonylphenolicus	1008307	Maricurvus	1122283	Cellvibrionaceae	1706371	Cellvibrionales	1706369	Gammaproteobacteria	1236	Pseudomonadota	1224		Bacteria								1008307	ubiquinone, UQ-8		8		3
26297568	2015	International journal of systematic and evolutionary microbiology	Methylomagnum ishizawai	1760988	Methylomagnum	1760987	Methylococcaceae	403	Methylococcales	135618	Gammaproteobacteria	1236	Pseudomonadota	1224		Bacteria	Bacteria	Pseudomonadota	Gammaproteobacteria	Methylococcales	Methylococcaceae	Methylomagnum	Methylomagnum ishizawai	1760988	methylene-ubiquinone, MQ-8		8		1
26297573	2015	International journal of systematic and evolutionary microbiology	Terasakiispira papahanaumokuakeensis	197479	Terasakiispira	1861843			Oceanospirillales	135619	Gammaproteobacteria	1236	Pseudomonadota	1224		Bacteria	Bacteria	Pseudomonadota	Gammaproteobacteria	Pseudomonadales	Halomonadaceae	Terasakiispira	Terasakiispira papahanaumokuakeensis	197479	ubiquinone, UQ-8, UQ-9		8, 9	ubiquinone, UQ-8	1
26297575	2015	International journal of systematic and evolutionary microbiology	Camelimonas fluminis	1576911	Camelimonas	1017183	Chelatococcaceae	2036754	Hyphomicrobiales	356	Alphaproteobacteria	28211	Pseudomonadota	1224		Bacteria	Bacteria	Pseudomonadota	Alphaproteobacteria	Rhizobiales	Beijerinckiaceae	Camelimonas	Camelimonas fluminis	1576911	ubiquinone, UQ-10		10		1
26297652	2015	International journal of systematic and evolutionary microbiology	Sinimarinibacterium flocculans	985250	Sinimarinibacterium	1861863	Nevskiaceae	568386	Nevskiales	1775403	Gammaproteobacteria	1236	Pseudomonadota	1224		Bacteria	Bacteria	Pseudomonadota	Gammaproteobacteria	Nevskiales	Nevskiaceae	Sinimarinibacterium	Sinimarinibacterium flocculans	985250	ubiquinone, UQ-8		8		1
26303040	2015	International journal of systematic and evolutionary microbiology	Undibacterium aquatile	1537398	Undibacterium	401469	Oxalobacteraceae	75682	Burkholderiales	80840	Betaproteobacteria	28216	Pseudomonadota	1224		Bacteria	Bacteria	Pseudomonadota	Gammaproteobacteria	Burkholderiales	Burkholderiaceae	Undibacterium	Undibacterium aquatile	1537398	ubiquinone, UQ-8		8		1
26303147	2015	International journal of systematic and evolutionary microbiology	Hydromonas duriensis	1527608	Hydromonas	1910924	Burkholderiaceae	119060	Burkholderiales	80840	Betaproteobacteria	28216	Pseudomonadota	1224		Bacteria	Bacteria	Pseudomonadota	Gammaproteobacteria	Burkholderiales	Burkholderiaceae	Hydromonas	Hydromonas duriensis	1527608	ubiquinone, UQ-8		8		1
26303913	2015	International journal of systematic and evolutionary microbiology	Marinibacterium profundimaris	1679460	Marinibacterium	1931200	Paracoccaceae	31989	Rhodobacterales	204455	Alphaproteobacteria	28211	Pseudomonadota	1224		Bacteria	Bacteria	Pseudomonadota	Alphaproteobacteria	Rhodobacterales	Rhodobacteraceae	Marinibacterium	Marinibacterium profundimaris	1679460	ubiquinone, UQ-10		10		1
26303941	2015	International journal of systematic and evolutionary microbiology	Pacificitalea manganoxidans	1411902	Pacificitalea	2846749	Paracoccaceae	31989	Rhodobacterales	204455	Alphaproteobacteria	28211	Pseudomonadota	1224		Bacteria	Bacteria	Pseudomonadota	Alphaproteobacteria	Rhodobacterales	Rhodobacteraceae	Pacificitalea	Pacificitalea manganoxidans	1411902	ubiquinone, UQ-10		10		1
26311168	2015	International journal of systematic and evolutionary microbiology	Donghicola tyrosinivorans	1652492	Donghicola	393277	Roseobacteraceae	2854170	Rhodobacterales	204455	Alphaproteobacteria	28211	Pseudomonadota	1224		Bacteria	Bacteria	Pseudomonadota	Alphaproteobacteria	Rhodobacterales	Rhodobacteraceae	Donghicola	Donghicola tyrosinivorans	1652492	ubiquinone, UQ-10		10		1
26311461	2015	International journal of systematic and evolutionary microbiology	Actibacterium naphthalenivorans	1614693	Actibacterium	1433986	Roseobacteraceae	2854170	Rhodobacterales	204455	Alphaproteobacteria	28211	Pseudomonadota	1224		Bacteria	Bacteria	Pseudomonadota	Alphaproteobacteria	Rhodobacterales	Rhodobacteraceae	Actibacterium_A	Actibacterium_A naphthalenivorans	1614693	ubiquinone, UQ-10		10		1
26341669	2015	International journal of systematic and evolutionary microbiology	Variovorax gossypii	1679495	Variovorax	34072	Comamonadaceae	80864	Burkholderiales	80840	Betaproteobacteria	28216	Pseudomonadota	1224		Bacteria	Bacteria	Pseudomonadota	Gammaproteobacteria	Burkholderiales	Burkholderiaceae	Variovorax	Variovorax gossypii	1679495	ubiquinone, UQ-7, UQ-8, UQ-9		7, 8, 9		1
26346478	2015	Antonie van Leeuwenhoek	Nitratireductor soli	1670619	Nitratireductor	245876	Phyllobacteriaceae	69277	Hyphomicrobiales	356	Alphaproteobacteria	28211	Pseudomonadota	1224		Bacteria	Bacteria	Pseudomonadota	Alphaproteobacteria	Rhizobiales	Rhizobiaceae	Nitratireductor	Nitratireductor soli	1670619	ubiquinone, UQ-10		10		1
26346479	2015	Antonie van Leeuwenhoek	Enterobacter mori	539813	Enterobacter	547	Enterobacteriaceae	543	Enterobacterales	91347	Gammaproteobacteria	1236	Pseudomonadota	1224		Bacteria	Bacteria	Pseudomonadota	Gammaproteobacteria	Enterobacterales	Enterobacteriaceae	Enterobacter	Enterobacter mori	539813	ubiquinone, UQ-8		8		1
26354335	2015	International journal of systematic and evolutionary microbiology	Caulobacter flavus	1679497	Caulobacter	75	Caulobacteraceae	76892	Caulobacterales	204458	Alphaproteobacteria	28211	Pseudomonadota	1224		Bacteria	Bacteria	Pseudomonadota	Alphaproteobacteria	Caulobacterales	Caulobacteraceae	Caulobacter	Caulobacter flavus	1679497	ubiquinone, UQ-10		10		1
26362329	2015	Antonie van Leeuwenhoek	Psychrobacter fjordensis	664424	Psychrobacter	497	Moraxellaceae	468	Moraxellales	2887326	Gammaproteobacteria	1236	Pseudomonadota	1224		Bacteria	Bacteria	Pseudomonadota	Gammaproteobacteria	Pseudomonadales	Moraxellaceae	Psychrobacter	Psychrobacter fjordensis	664424	ubiquinone, UQ-8		8		1
26374202	2015	International journal of systematic and evolutionary microbiology	Pseudorhizobium marinum	1496690	Pseudorhizobium	1903858	Rhizobiaceae	82115	Hyphomicrobiales	356	Alphaproteobacteria	28211	Pseudomonadota	1224		Bacteria	Bacteria	Pseudomonadota	Alphaproteobacteria	Rhizobiales	Rhizobiaceae	Neorhizobium	Neorhizobium pelagicum	1496690	ubiquinone, UQ-10		10		1
26382036	2015	International journal of systematic and evolutionary microbiology	Azospirillum soli	1304799	Azospirillum	191	Azospirillaceae	2829815	Rhodospirillales	204441	Alphaproteobacteria	28211	Pseudomonadota	1224		Bacteria	Bacteria	Pseudomonadota	Alphaproteobacteria	Azospirillales	Azospirillaceae	Azospirillum	Azospirillum soli	1304799	ubiquinone, UQ-10		10		1
26382584	2015	International journal of systematic and evolutionary microbiology	Pseudochelatococcus lubricantis	1538102	Pseudochelatococcus	1654719	Chelatococcaceae	2036754	Hyphomicrobiales	356	Alphaproteobacteria	28211	Pseudomonadota	1224		Bacteria	Bacteria	Pseudomonadota	Alphaproteobacteria	Rhizobiales	Beijerinckiaceae	Pseudochelatococcus	Pseudochelatococcus lubricantis	1538102	ubiquinone, UQ-10		10		1
26386704	2015	Antonie van Leeuwenhoek	Kiloniella litopenaei	1549748	Kiloniella	454159	Kiloniellaceae	597359	Rhodospirillales	204441	Alphaproteobacteria	28211	Pseudomonadota	1224		Bacteria	Bacteria	Pseudomonadota	Alphaproteobacteria	Kiloniellales	Kiloniellaceae	Kiloniella	Kiloniella litopenaei	1549748	ubiquinone, UQ-9		9		1
26400666	2015	International journal of systematic and evolutionary microbiology	Thalassotalea eurytherma	1144278	Thalassotalea	1518149	Colwelliaceae	267889	Alteromonadales	135622	Gammaproteobacteria	1236	Pseudomonadota	1224		Bacteria	Bacteria	Pseudomonadota	Gammaproteobacteria	Enterobacterales	Alteromonadaceae	Thalassotalea_G	Thalassotalea_G eurytherma	1144278	ubiquinone, UQ-8		8	ubiquinone, UQ-8	2
26400666	2015	International journal of systematic and evolutionary microbiology	Thalassotalea marina	1673741	Thalassotalea	1518149	Colwelliaceae	267889	Alteromonadales	135622	Gammaproteobacteria	1236	Pseudomonadota	1224		Bacteria	Bacteria	Pseudomonadota	Gammaproteobacteria	Enterobacterales	Alteromonadaceae	Thalassotalea_C	Thalassotalea_C marina	1673741	ubiquinone, UQ-8		8	ubiquinone, UQ-8	2
26409875	2015	International journal of systematic and evolutionary microbiology	Zooshikella ganghwensis	202772	Zooshikella	202771	Zooshikellaceae	2898533	Oceanospirillales	135619	Gammaproteobacteria	1236	Pseudomonadota	1224		Bacteria	Bacteria	Pseudomonadota	Gammaproteobacteria	Pseudomonadales	Zooshikellaceae	Zooshikella	Zooshikella ganghwensis	202772	ubiquinone, UQ-9		9		1
26410379	2015	International journal of systematic and evolutionary microbiology	Sphingomonas hengshuiensis	1609977	Sphingomonas	13687	Sphingomonadaceae	41297	Sphingomonadales	204457	Alphaproteobacteria	28211	Pseudomonadota	1224		Bacteria	Bacteria	Pseudomonadota	Alphaproteobacteria	Sphingomonadales	Sphingomonadaceae	Sphingomonas	Sphingomonas hengshuiensis	1609977	ubiquinone, UQ-10		10		1
26410793	2015	International journal of systematic and evolutionary microbiology	Paraburkholderia dipogonis	1211383	Paraburkholderia	1822464	Burkholderiaceae	119060	Burkholderiales	80840	Betaproteobacteria	28216	Pseudomonadota	1224		Bacteria	Bacteria	Pseudomonadota	Gammaproteobacteria	Burkholderiales	Burkholderiaceae	Paraburkholderia	Paraburkholderia phytofirmans	1211383	ubiquinone, UQ-8		8		1
26420766	2015	International journal of systematic and evolutionary microbiology	Pseudorhodoplanes sinuspersici	1235591	Pseudorhodoplanes	1734920			Hyphomicrobiales	356	Alphaproteobacteria	28211	Pseudomonadota	1224		Bacteria	Bacteria	Pseudomonadota	Alphaproteobacteria	Rhizobiales	Xanthobacteraceae	Pseudorhodoplanes	Pseudorhodoplanes sinuspersici	1235591	ubiquinone, UQ-10		10		1
26427858	2015	Antonie van Leeuwenhoek	Sphingobium soli	1591116	Sphingobium	165695	Sphingomonadaceae	41297	Sphingomonadales	204457	Alphaproteobacteria	28211	Pseudomonadota	1224		Bacteria	Bacteria	Pseudomonadota	Alphaproteobacteria	Sphingomonadales	Sphingomonadaceae	Sphingobium	Sphingobium soli	1591116	ubiquinone, UQ-10		10		1
26431725	2015	International journal of systematic and evolutionary microbiology	Vreelandella salicampi	1449798	Vreelandella	3137766	Halomonadaceae	28256	Oceanospirillales	135619	Gammaproteobacteria	1236	Pseudomonadota	1224		Bacteria	Bacteria	Pseudomonadota	Gammaproteobacteria	Pseudomonadales	Halomonadaceae	Vreelandella	Vreelandella salicampi	1449798	ubiquinone, UQ-9		9		1
26442839	2015	International journal of systematic and evolutionary microbiology	Marinobacter confluentis	1697557	Marinobacter	2742	Marinobacteraceae	2887365	Pseudomonadales	72274	Gammaproteobacteria	1236	Pseudomonadota	1224		Bacteria	Bacteria	Pseudomonadota	Gammaproteobacteria	Pseudomonadales	Oleiphilaceae	Marinobacter	Marinobacter confluentis	1697557	ubiquinone, UQ-9		9		1
26443678	2015	International journal of systematic and evolutionary microbiology	Neoroseomonas oryzicola	535904	Neoroseomonas	2870716	Acetobacteraceae	433	Rhodospirillales	204441	Alphaproteobacteria	28211	Pseudomonadota	1224		Bacteria	Bacteria	Pseudomonadota	Alphaproteobacteria	Acetobacterales	Acetobacteraceae	Neoroseomonas	Neoroseomonas oryzicola	535904	ubiquinone, UQ-10		10	ubiquinone, UQ-10	1
26449233	2016	International journal of systematic and evolutionary microbiology	Pseudoduganella ginsengisoli	1462440	Pseudoduganella	1522432	Oxalobacteraceae	75682	Burkholderiales	80840	Betaproteobacteria	28216	Pseudomonadota	1224		Bacteria	Bacteria	Pseudomonadota	Gammaproteobacteria	Burkholderiales	Burkholderiaceae	Pseudoduganella	Pseudoduganella ginsengisoli	1462440	ubiquinone, UQ-8		8		1
26449383	2016	International journal of systematic and evolutionary microbiology	Massilia putida	1141883	Massilia	149698	Oxalobacteraceae	75682	Burkholderiales	80840	Betaproteobacteria	28216	Pseudomonadota	1224		Bacteria	Bacteria	Pseudomonadota	Gammaproteobacteria	Burkholderiales	Burkholderiaceae	Telluria	Telluria putida	1141883	ubiquinone, UQ-8		8		1
26449759	2015	International journal of systematic and evolutionary microbiology	Pelistega suis	1631957	Pelistega	106146	Alcaligenaceae	506	Burkholderiales	80840	Betaproteobacteria	28216	Pseudomonadota	1224		Bacteria	Bacteria	Pseudomonadota	Gammaproteobacteria	Burkholderiales	Burkholderiaceae	Pelistega	Pelistega suis	1631957	ubiquinone, UQ-8		8	ubiquinone, UQ-8	1
26474827	2016	International journal of systematic and evolutionary microbiology	Woeseia oceani	1548547	Woeseia	1738655	Woeseiaceae	1738654	Woeseiales	3104269	Gammaproteobacteria	1236	Pseudomonadota	1224		Bacteria	Bacteria	Pseudomonadota	Gammaproteobacteria	Woeseiales	Woeseiaceae	Woeseia	Woeseia oceani	1548547	ubiquinone, UQ-8		8		1
26475309	2016	International journal of systematic and evolutionary microbiology	Sandarakinorhabdus limnophila	210512	Sandarakinorhabdus	362865	Sphingosinicellaceae	2820280	Sphingomonadales	204457	Alphaproteobacteria	28211	Pseudomonadota	1224		Bacteria	Bacteria	Pseudomonadota	Alphaproteobacteria	Sphingomonadales	Sphingomonadaceae	Sandarakinorhabdus	Sandarakinorhabdus sp027485735	210512	ubiquinone, UQ-10		10		3
26475309	2016	International journal of systematic and evolutionary microbiology	Rhizorhabdus argentea	1387174	Rhizorhabdus	1649486	Sphingomonadaceae	41297	Sphingomonadales	204457	Alphaproteobacteria	28211	Pseudomonadota	1224		Bacteria								1387174	ubiquinone, UQ-10		10		3
26475309	2016	International journal of systematic and evolutionary microbiology	Sphingoaurantiacus polygranulatus	1597969	Sphingoaurantiacus	1738651	Sphingosinicellaceae	2820280	Sphingomonadales	204457	Alphaproteobacteria	28211	Pseudomonadota	1224		Bacteria								1597969	ubiquinone, UQ-10		10		3
26475689	2016	International journal of systematic and evolutionary microbiology	Paradevosia shaoguanensis	1335043	Paradevosia	1573407	Devosiaceae	2831106	Hyphomicrobiales	356	Alphaproteobacteria	28211	Pseudomonadota	1224		Bacteria	Bacteria	Pseudomonadota	Alphaproteobacteria	Rhizobiales	Devosiaceae	Paradevosia	Paradevosia shaoguanensis	1335043	ubiquinone, UQ-10		10		1
26498187	2016	International journal of systematic and evolutionary microbiology	Fluviicoccus keumensis	1435465	Fluviicoccus	1742986	Moraxellaceae	468	Moraxellales	2887326	Gammaproteobacteria	1236	Pseudomonadota	1224		Bacteria	Bacteria	Pseudomonadota	Gammaproteobacteria	Pseudomonadales	Moraxellaceae	Fluviicoccus	Fluviicoccus keumensis	1435465	ubiquinone, UQ-10		10		1
26508418	2016	International journal of systematic and evolutionary microbiology	Octadecabacter ascidiaceicola	1655543	Octadecabacter	53945	Roseobacteraceae	2854170	Rhodobacterales	204455	Alphaproteobacteria	28211	Pseudomonadota	1224		Bacteria	Bacteria	Pseudomonadota	Alphaproteobacteria	Rhodobacterales	Rhodobacteraceae	Octadecabacter	Octadecabacter ascidiaceicola	1655543	ubiquinone, UQ-10		10		1
26511955	2016	Antonie van Leeuwenhoek	Aliidiomarina minuta	880057	Aliidiomarina	1249554	Idiomarinaceae	267893	Alteromonadales	135622	Gammaproteobacteria	1236	Pseudomonadota	1224		Bacteria	Bacteria	Pseudomonadota	Gammaproteobacteria	Enterobacterales	Alteromonadaceae	Aliidiomarina	Aliidiomarina minuta	880057	ubiquinone, UQ-8		8		1
26514588	2016	International journal of systematic and evolutionary microbiology	Enterovibrio coralii	294935	Enterovibrio	188143	Vibrionaceae	641	Vibrionales	135623	Gammaproteobacteria	1236	Pseudomonadota	1224		Bacteria	Bacteria	Pseudomonadota	Gammaproteobacteria	Enterobacterales	Vibrionaceae	Enterovibrio	Enterovibrio coralii	294935	ubiquinone, UQ-8		8		2
26514588	2016	International journal of systematic and evolutionary microbiology	Veronia pacifica	1080227	Veronia	2886886	Vibrionaceae	641	Vibrionales	135623	Gammaproteobacteria	1236	Pseudomonadota	1224		Bacteria	Bacteria	Pseudomonadota	Gammaproteobacteria	Enterobacterales	Vibrionaceae	Veronia	Veronia pacifica	1080227	ubiquinone, UQ-8		8		2
26518601	2016	International journal of systematic and evolutionary microbiology	Reinekea marina	1310421	Reinekea	230494	Saccharospirillaceae	255527	Oceanospirillales	135619	Gammaproteobacteria	1236	Pseudomonadota	1224		Bacteria	Bacteria	Pseudomonadota	Gammaproteobacteria	Pseudomonadales	Natronospirillaceae	Reinekea	Reinekea marina	1310421	ubiquinone, UQ-8		8		1
26518711	2016	International journal of systematic and evolutionary microbiology	Marinobacter aromaticivorans	1494078	Marinobacter	2742	Marinobacteraceae	2887365	Pseudomonadales	72274	Gammaproteobacteria	1236	Pseudomonadota	1224		Bacteria	Bacteria	Pseudomonadota	Gammaproteobacteria	Pseudomonadales	Oleiphilaceae	Marinobacter	Marinobacter aromaticivorans	1494078	ubiquinone, UQ-9		9		1
26530339	2016	International journal of systematic and evolutionary microbiology	Neoroseomonas eburnea	1346889	Neoroseomonas	2870716	Acetobacteraceae	433	Rhodospirillales	204441	Alphaproteobacteria	28211	Pseudomonadota	1224		Bacteria	Bacteria	Pseudomonadota	Alphaproteobacteria	Acetobacterales	Acetobacteraceae	Neoroseomonas	Neoroseomonas eburnea	1346889	ubiquinone, UQ-10		10		1
26537772	2016	International journal of systematic and evolutionary microbiology	Lacimicrobium alkaliphilum	1526571	Lacimicrobium	1751872	Alteromonadaceae	72275	Alteromonadales	135622	Gammaproteobacteria	1236	Pseudomonadota	1224		Bacteria	Bacteria	Pseudomonadota	Gammaproteobacteria	Enterobacterales	Alteromonadaceae	Lacimicrobium	Lacimicrobium alkaliphilum	1526571	ubiquinone, UQ-8		8		1
26541594	2016	International journal of systematic and evolutionary microbiology	Comamonas phosphati	1211803	Comamonas	283	Comamonadaceae	80864	Burkholderiales	80840	Betaproteobacteria	28216	Pseudomonadota	1224		Bacteria	Bacteria	Pseudomonadota	Gammaproteobacteria	Burkholderiales	Burkholderiaceae	Comamonas	Comamonas phosphati	1211803	ubiquinone, UQ-8		8		1
26554730	2016	International journal of systematic and evolutionary microbiology	Shimia abyssi	1662395	Shimia	573139	Roseobacteraceae	2854170	Rhodobacterales	204455	Alphaproteobacteria	28211	Pseudomonadota	1224		Bacteria	Bacteria	Pseudomonadota	Alphaproteobacteria	Rhodobacterales	Rhodobacteraceae	Shimia	Shimia abyssi	1662395	ubiquinone, UQ-10		10		1
26554864	2016	International journal of systematic and evolutionary microbiology	Testudinibacter aquarius	1524974	Testudinibacter	1755672	Pasteurellaceae	712	Pasteurellales	135625	Gammaproteobacteria	1236	Pseudomonadota	1224		Bacteria	Bacteria	Pseudomonadota	Gammaproteobacteria	Enterobacterales	Pasteurellaceae	Chelonobacter	Chelonobacter aquarius	1524974	ubiquinone, UQ-8		8		1
26559784	2016	International journal of systematic and evolutionary microbiology	Roseovarius atlanticus	1641875	Roseovarius	74030	Roseobacteraceae	2854170	Rhodobacterales	204455	Alphaproteobacteria	28211	Pseudomonadota	1224		Bacteria	Bacteria	Pseudomonadota	Alphaproteobacteria	Rhodobacterales	Rhodobacteraceae	Roseovarius	Roseovarius atlanticus	1641875	ubiquinone, UQ-10		10		1
26559924	2016	International journal of systematic and evolutionary microbiology	Luteimonas aquatica	450364	Luteimonas	83614	Lysobacteraceae	32033	Lysobacterales	135614	Gammaproteobacteria	1236	Pseudomonadota	1224		Bacteria	Bacteria	Pseudomonadota	Gammaproteobacteria	Xanthomonadales	Xanthomonadaceae	Luteimonas_E	Luteimonas_E aquatica	450364	ubiquinone, UQ-8		8		6
26559924	2016	International journal of systematic and evolutionary microbiology	Luteimonas composti	398257	Luteimonas	83614	Lysobacteraceae	32033	Lysobacterales	135614	Gammaproteobacteria	1236	Pseudomonadota	1224		Bacteria	Bacteria	Pseudomonadota	Gammaproteobacteria	Xanthomonadales	Xanthomonadaceae	Luteimonas_D	Luteimonas_D composti	398257	ubiquinone, UQ-8		8		6
26559924	2016	International journal of systematic and evolutionary microbiology	Luteimonas panaciterrae	363885	Luteimonas	83614	Lysobacteraceae	32033	Lysobacterales	135614	Gammaproteobacteria	1236	Pseudomonadota	1224		Bacteria	Bacteria	Pseudomonadota	Gammaproteobacteria	Xanthomonadales	Xanthomonadaceae	Luteimonas_E	Luteimonas_E panaciterrae	363885	ubiquinone, UQ-8		8		6
26559924	2016	International journal of systematic and evolutionary microbiology	Lysobacter enzymogenes	69	Lysobacter	68	Lysobacteraceae	32033	Lysobacterales	135614	Gammaproteobacteria	1236	Pseudomonadota	1224		Bacteria	Bacteria	Pseudomonadota	Gammaproteobacteria	Xanthomonadales	Xanthomonadaceae	Lysobacter	Lysobacter enzymogenes	69	ubiquinone, UQ-8		8		6
26559924	2016	International journal of systematic and evolutionary microbiology	Luteimonas mephitis	83615	Luteimonas	83614	Lysobacteraceae	32033	Lysobacterales	135614	Gammaproteobacteria	1236	Pseudomonadota	1224		Bacteria								83615	ubiquinone, UQ-8		8		6
26559924	2016	International journal of systematic and evolutionary microbiology	Luteimonas pelagia	1294293	Luteimonas	83614	Lysobacteraceae	32033	Lysobacterales	135614	Gammaproteobacteria	1236	Pseudomonadota	1224		Bacteria								1294293	ubiquinone, UQ-8		8		6
26582085	2016	International journal of systematic and evolutionary microbiology	Novosphingobium colocasiae	1256513	Novosphingobium	165696	Sphingomonadaceae	41297	Sphingomonadales	204457	Alphaproteobacteria	28211	Pseudomonadota	1224		Bacteria	Bacteria	Pseudomonadota	Alphaproteobacteria	Sphingomonadales	Sphingomonadaceae	Novosphingobium	Novosphingobium colocasiae	1256513	ubiquinone, UQ-10		10		1
26582231	2016	International journal of systematic and evolutionary microbiology	Marivivens donghaensis	1699413	Marivivens	1759396	Paracoccaceae	31989	Rhodobacterales	204455	Alphaproteobacteria	28211	Pseudomonadota	1224		Bacteria	Bacteria	Pseudomonadota	Alphaproteobacteria	Rhodobacterales	Rhodobacteraceae	Marivivens	Marivivens donghaensis	1699413	ubiquinone, UQ-10		10		1
26597454	2016	Systematic and applied microbiology	Vogesella oryzae	1735285	Vogesella	57739	Chromobacteriaceae	1499392	Neisseriales	206351	Betaproteobacteria	28216	Pseudomonadota	1224		Bacteria	Bacteria	Pseudomonadota	Gammaproteobacteria	Burkholderiales	Chromobacteriaceae	Vogesella	Vogesella oryzae	1735285	ubiquinone, UQ-8		8		1
26597787	2016	International journal of systematic and evolutionary microbiology	Tianweitania sediminis	1502156	Tianweitania	1763452	Phyllobacteriaceae	69277	Hyphomicrobiales	356	Alphaproteobacteria	28211	Pseudomonadota	1224		Bacteria	Bacteria	Pseudomonadota	Alphaproteobacteria	Rhizobiales	Rhizobiaceae	Tianweitania	Tianweitania sediminis	1502156	ubiquinone, UQ-10		10		1
26611862	2016	International journal of systematic and evolutionary microbiology	Pseudoduganella violacea	1715466	Pseudoduganella	1522432	Oxalobacteraceae	75682	Burkholderiales	80840	Betaproteobacteria	28216	Pseudomonadota	1224		Bacteria	Bacteria	Pseudomonadota	Gammaproteobacteria	Burkholderiales	Burkholderiaceae	Pseudoduganella	Pseudoduganella violacea	1715466	ubiquinone, UQ-8		8		1
26612039	2016	International journal of systematic and evolutionary microbiology	Comamonas piscis	1562974	Comamonas	283	Comamonadaceae	80864	Burkholderiales	80840	Betaproteobacteria	28216	Pseudomonadota	1224		Bacteria	Bacteria	Pseudomonadota	Gammaproteobacteria	Burkholderiales	Burkholderiaceae	Comamonas	Comamonas piscis	1562974	ubiquinone, UQ-8		8		1
26615404	2016	Archives of microbiology	Brucella endophytica	1963359	Brucella	234	Brucellaceae	118882	Hyphomicrobiales	356	Alphaproteobacteria	28211	Pseudomonadota	1224		Bacteria	Bacteria	Pseudomonadota	Alphaproteobacteria	Rhizobiales	Rhizobiaceae	Paramesorhizobium	Paramesorhizobium endophyticum	1963359	ubiquinone, UQ-10		10		1
26620276	2016	International journal of systematic and evolutionary microbiology	Ahrensia marina	1514904	Ahrensia	152180	Ahrensiaceae	2829814	Hyphomicrobiales	356	Alphaproteobacteria	28211	Pseudomonadota	1224		Bacteria	Bacteria	Pseudomonadota	Alphaproteobacteria	Rhizobiales	Rhizobiaceae	Ahrensia	Ahrensia marina	1514904	ubiquinone, UQ-10		10		2
26620276	2016	International journal of systematic and evolutionary microbiology	Ahrensia kielensis	76980	Ahrensia	152180	Ahrensiaceae	2829814	Hyphomicrobiales	356	Alphaproteobacteria	28211	Pseudomonadota	1224		Bacteria								76980	ubiquinone, UQ-10		10		2
26620413	2016	International journal of systematic and evolutionary microbiology	Acinetobacter equi	1324350	Acinetobacter	469	Moraxellaceae	468	Moraxellales	2887326	Gammaproteobacteria	1236	Pseudomonadota	1224		Bacteria	Bacteria	Pseudomonadota	Gammaproteobacteria	Pseudomonadales	Moraxellaceae	Acinetobacter	Acinetobacter equi	1324350	ubiquinone, UQ-9		9	ubiquinone, UQ-9	1
26620977	2016	International journal of systematic and evolutionary microbiology	Advenella alkanexedens	1481665	Advenella	290425	Alcaligenaceae	506	Burkholderiales	80840	Betaproteobacteria	28216	Pseudomonadota	1224		Bacteria	Bacteria	Pseudomonadota	Gammaproteobacteria	Burkholderiales	Burkholderiaceae	Advenella_A	Advenella_A alkanexedens	1481665	ubiquinone, UQ-8		8		1
26637813	2016	International journal of systematic and evolutionary microbiology	Aquitalea pelogenes	1293573	Aquitalea	407217	Chromobacteriaceae	1499392	Neisseriales	206351	Betaproteobacteria	28216	Pseudomonadota	1224		Bacteria	Bacteria	Pseudomonadota	Gammaproteobacteria	Burkholderiales	Chromobacteriaceae	Aquitalea	Aquitalea pelogenes	1293573	ubiquinone, UQ-8		8		1
26637820	2016	International journal of systematic and evolutionary microbiology	Erwinia endophytica	1563158	Erwinia	551	Erwiniaceae	1903409	Enterobacterales	91347	Gammaproteobacteria	1236	Pseudomonadota	1224		Bacteria	Bacteria	Pseudomonadota	Gammaproteobacteria	Enterobacterales	Enterobacteriaceae	Erwinia	Erwinia endophytica	1563158	ubiquinone, UQ-8		8		1
26643899	2016	International journal of systematic and evolutionary microbiology	Niveibacterium umoris	1193620	Niveibacterium	1769726	Rhodocyclaceae	75787	Rhodocyclales	206389	Betaproteobacteria	28216	Pseudomonadota	1224		Bacteria	Bacteria	Pseudomonadota	Gammaproteobacteria	Burkholderiales	Rhodocyclaceae	Niveibacterium	Niveibacterium umoris	1193620	ubiquinone, UQ-8		8		1
26653106	2016	International journal of systematic and evolutionary microbiology	Cypionkella psychrotolerans	1678131	Cypionkella	2804673	Paracoccaceae	31989	Rhodobacterales	204455	Alphaproteobacteria	28211	Pseudomonadota	1224		Bacteria	Bacteria	Pseudomonadota	Alphaproteobacteria	Rhodobacterales	Rhodobacteraceae	Cypionkella	Cypionkella psychrotolerans	1678131	ubiquinone, UQ-10		10		1
26671415	2016	Antonie van Leeuwenhoek	Microvirga arabica	1128671	Microvirga	186650	Methylobacteriaceae	119045	Hyphomicrobiales	356	Alphaproteobacteria	28211	Pseudomonadota	1224		Bacteria	Bacteria	Pseudomonadota	Alphaproteobacteria	Rhizobiales	Beijerinckiaceae	Microvirga	Microvirga arabica	1128671	ubiquinone, UQ-10		10	ubiquinone, UQ-10	2
26671415	2016	Antonie van Leeuwenhoek	Microvirga makkahensis	1128670	Microvirga	186650	Methylobacteriaceae	119045	Hyphomicrobiales	356	Alphaproteobacteria	28211	Pseudomonadota	1224		Bacteria	Bacteria	Pseudomonadota	Alphaproteobacteria	Rhizobiales	Beijerinckiaceae	Microvirga	Microvirga makkahensis	1128670	ubiquinone, UQ-10		10	ubiquinone, UQ-10	2
26674350	2016	International journal of systematic and evolutionary microbiology	Brevundimonas albigilva	1312364	Brevundimonas	41275	Caulobacteraceae	76892	Caulobacterales	204458	Alphaproteobacteria	28211	Pseudomonadota	1224		Bacteria	Bacteria	Pseudomonadota	Alphaproteobacteria	Caulobacterales	Caulobacteraceae	Brevundimonas	Brevundimonas albigilva	1312364	ubiquinone, UQ-10		10		1
26675012	2016	International journal of systematic and evolutionary microbiology	Pseudomonas helleri	1608996	Pseudomonas	286	Pseudomonadaceae	135621	Pseudomonadales	72274	Gammaproteobacteria	1236	Pseudomonadota	1224		Bacteria	Bacteria	Pseudomonadota	Gammaproteobacteria	Pseudomonadales	Pseudomonadaceae	Pseudomonas_E	Pseudomonas_E helleri	1608996	ubiquinone, UQ-8, UQ-9		8, 9	ubiquinone, UQ-8, UQ-9	2
26675012	2016	International journal of systematic and evolutionary microbiology	Pseudomonas weihenstephanensis	1608994	Pseudomonas	286	Pseudomonadaceae	135621	Pseudomonadales	72274	Gammaproteobacteria	1236	Pseudomonadota	1224		Bacteria	Bacteria	Pseudomonadota	Gammaproteobacteria	Pseudomonadales	Pseudomonadaceae	Pseudomonas_E	Pseudomonas_E weihenstephanensis	1608994	ubiquinone, UQ-8, UQ-9		8, 9	ubiquinone, UQ-8, UQ-9	2
26675173	2016	International journal of systematic and evolutionary microbiology	Lampropedia cohaerens	1610491	Lampropedia	198705	Comamonadaceae	80864	Burkholderiales	80840	Betaproteobacteria	28216	Pseudomonadota	1224		Bacteria	Bacteria	Pseudomonadota	Gammaproteobacteria	Burkholderiales	Burkholderiaceae	Lampropedia	Lampropedia cohaerens	1610491	ubiquinone, UQ-8		8		1
26702622	2016	International journal of systematic and evolutionary microbiology	Plastoroseomonas arctica	1509237	Plastoroseomonas	2870715	Acetobacteraceae	433	Rhodospirillales	204441	Alphaproteobacteria	28211	Pseudomonadota	1224		Bacteria	Bacteria	Pseudomonadota	Alphaproteobacteria	Acetobacterales	Acetobacteraceae	Plastoroseomonas	Plastoroseomonas arctica	1509237	ubiquinone, UQ-9		9		1
26742764	2016	Archives of microbiology	Paracoccus gahaiensis	1706839	Paracoccus	265	Paracoccaceae	31989	Rhodobacterales	204455	Alphaproteobacteria	28211	Pseudomonadota	1224		Bacteria	Bacteria	Pseudomonadota	Alphaproteobacteria	Rhodobacterales	Rhodobacteraceae	Paracoccus	Paracoccus gahaiensis	1706839	ubiquinone, UQ-10		10		1
26746421	2016	International journal of systematic and evolutionary microbiology	Lysobacter aestuarii	1706195	Lysobacter	68	Lysobacteraceae	32033	Lysobacterales	135614	Gammaproteobacteria	1236	Pseudomonadota	1224		Bacteria	Bacteria	Pseudomonadota	Gammaproteobacteria	Xanthomonadales	Xanthomonadaceae	Lysobacter_H	Lysobacter_H aestuarii	1706195	ubiquinone, UQ-8		8		1
26762377	2016	Archives of microbiology	Amylibacter ulvae	1651968	Amylibacter	1617805	Paracoccaceae	31989	Rhodobacterales	204455	Alphaproteobacteria	28211	Pseudomonadota	1224		Bacteria	Bacteria	Pseudomonadota	Alphaproteobacteria	Rhodobacterales	Rhodobacteraceae	Amylibacter	Amylibacter ulvae	1651968	ubiquinone, UQ-10		10		1
26782356	2016	International journal of systematic and evolutionary microbiology	Luteimonas terrae	1530191	Luteimonas	83614	Lysobacteraceae	32033	Lysobacterales	135614	Gammaproteobacteria	1236	Pseudomonadota	1224		Bacteria	Bacteria	Pseudomonadota	Gammaproteobacteria	Xanthomonadales	Xanthomonadaceae	Luteimonas_D	Luteimonas_D terrae	1530191	ubiquinone, UQ-8		8		1
26786719	2016	International journal of systematic and evolutionary microbiology	Azospirillum agricola	1720247	Azospirillum	191	Azospirillaceae	2829815	Rhodospirillales	204441	Alphaproteobacteria	28211	Pseudomonadota	1224		Bacteria	Bacteria	Pseudomonadota	Alphaproteobacteria	Azospirillales	Azospirillaceae	Azospirillum	Azospirillum agricola	1720247	ubiquinone, UQ-10		10		1
26800670	2016	International journal of systematic and evolutionary microbiology	Brevirhabdus pacifica	1267768	Brevirhabdus	1855413	Paracoccaceae	31989	Rhodobacterales	204455	Alphaproteobacteria	28211	Pseudomonadota	1224		Bacteria	Bacteria	Pseudomonadota	Alphaproteobacteria	Rhodobacterales	Rhodobacteraceae	Brevirhabdus	Brevirhabdus pacifica	1267768	ubiquinone, UQ-10		10	ubiquinone, UQ-10	1
26801217	2016	International journal of systematic and evolutionary microbiology	Novosphingobium piscinae	1507448	Novosphingobium	165696	Sphingomonadaceae	41297	Sphingomonadales	204457	Alphaproteobacteria	28211	Pseudomonadota	1224		Bacteria	Bacteria	Pseudomonadota	Alphaproteobacteria	Sphingomonadales	Sphingomonadaceae	Novosphingobium	Novosphingobium piscinae	1507448	ubiquinone, UQ-10		10		1
26813672	2016	International journal of systematic and evolutionary microbiology	Marinobacterium profundum	1714300	Marinobacterium	48075	Oceanospirillaceae	135620	Oceanospirillales	135619	Gammaproteobacteria	1236	Pseudomonadota	1224		Bacteria	Bacteria	Pseudomonadota	Gammaproteobacteria	Pseudomonadales	Nitrincolaceae	Marinobacterium_A	Marinobacterium_A profundum	1714300	ubiquinone, UQ-8		8		1
26821539	2016	International journal of systematic and evolutionary microbiology	Marinagarivorans algicola	1513270	Marinagarivorans	1792291	Cellvibrionaceae	1706371	Cellvibrionales	1706369	Gammaproteobacteria	1236	Pseudomonadota	1224		Bacteria	Bacteria	Pseudomonadota	Gammaproteobacteria	Pseudomonadales	Cellvibrionaceae	Marinagarivorans	Marinagarivorans algicola	1513270	ubiquinone, UQ-8		8		1
26827927	2016	International journal of systematic and evolutionary microbiology	Psychrobacter glaciei	619771	Psychrobacter	497	Moraxellaceae	468	Moraxellales	2887326	Gammaproteobacteria	1236	Pseudomonadota	1224		Bacteria	Bacteria	Pseudomonadota	Gammaproteobacteria	Pseudomonadales	Moraxellaceae	Psychrobacter	Psychrobacter glaciei	619771	ubiquinone, UQ-8		8		1
26828022	2016	International journal of systematic and evolutionary microbiology	Terasakiella brassicae	1634917	Terasakiella	196080	Terasakiellaceae	2813951	Rhodospirillales	204441	Alphaproteobacteria	28211	Pseudomonadota	1224		Bacteria	Bacteria	Pseudomonadota	Alphaproteobacteria	Rhodospirillales_A	Terasakiellaceae	Terasakiella	Terasakiella brassicae	1634917	ubiquinone, UQ-10		10		2
26828022	2016	International journal of systematic and evolutionary microbiology	Terasakiella pusilla	64973	Terasakiella	196080	Terasakiellaceae	2813951	Rhodospirillales	204441	Alphaproteobacteria	28211	Pseudomonadota	1224		Bacteria								64973	ubiquinone, UQ-10		10		2
26843074	2016	International journal of systematic and evolutionary microbiology	Aquisalinus flavus	1526572	Aquisalinus	1795639	Parvularculaceae	255474	Parvularculales	255473	Alphaproteobacteria	28211	Pseudomonadota	1224		Bacteria	Bacteria	Pseudomonadota	Alphaproteobacteria	Caulobacterales	Parvularculaceae	Aquisalinus	Aquisalinus flavus	1526572	ubiquinone, UQ-10, UQ-11		10, 11		1
26846286	2016	Antonie van Leeuwenhoek	Thalassotalea sediminis	1759089	Thalassotalea	1518149	Colwelliaceae	267889	Alteromonadales	135622	Gammaproteobacteria	1236	Pseudomonadota	1224		Bacteria	Bacteria	Pseudomonadota	Gammaproteobacteria	Enterobacterales	Alteromonadaceae	Thalassotalea_C	Thalassotalea_C sediminis	1759089	ubiquinone, UQ-8		8		1
26857139	2016	Antonie van Leeuwenhoek	Haematospirillum jordaniae	1549855	Haematospirillum	1804663	Novispirillaceae	3031145	Rhodospirillales	204441	Alphaproteobacteria	28211	Pseudomonadota	1224		Bacteria	Bacteria	Pseudomonadota	Alphaproteobacteria	Rhodospirillales	Rhodospirillaceae	Haematospirillum	Haematospirillum jordaniae	1549855	ubiquinone, UQ-10		10		1
26867899	2016	International journal of systematic and evolutionary microbiology	Celeribacter persicus	1651082	Celeribacter	875170	Roseobacteraceae	2854170	Rhodobacterales	204455	Alphaproteobacteria	28211	Pseudomonadota	1224		Bacteria	Bacteria	Pseudomonadota	Alphaproteobacteria	Rhodobacterales	Rhodobacteraceae	Celeribacter	Celeribacter persicus	1651082	ubiquinone, UQ-10		10		1
26869238	2016	International journal of systematic and evolutionary microbiology	Microbulbifer rhizosphaerae	1562603	Microbulbifer	48073	Microbulbiferaceae	1706373	Cellvibrionales	1706369	Gammaproteobacteria	1236	Pseudomonadota	1224		Bacteria	Bacteria	Pseudomonadota	Gammaproteobacteria	Pseudomonadales	Cellvibrionaceae	Microbulbifer	Microbulbifer rhizosphaerae	1562603	ubiquinone, UQ-8		8	ubiquinone, UQ-8	1
26869334	2016	International journal of systematic and evolutionary microbiology	Lysobacter tolerans	1604334	Lysobacter	68	Lysobacteraceae	32033	Lysobacterales	135614	Gammaproteobacteria	1236	Pseudomonadota	1224		Bacteria	Bacteria	Pseudomonadota	Gammaproteobacteria	Xanthomonadales	Xanthomonadaceae	Lysobacter_B	Lysobacter_B tolerans	1604334	ubiquinone, UQ-8		8		1
26873696	2016	International journal of systematic and evolutionary microbiology	Halomonas urumqiensis	1684789	Halomonas	2745	Halomonadaceae	28256	Oceanospirillales	135619	Gammaproteobacteria	1236	Pseudomonadota	1224		Bacteria	Bacteria	Pseudomonadota	Gammaproteobacteria	Pseudomonadales	Halomonadaceae	Halomonas	Halomonas urumqiensis	1684789	ubiquinone, UQ-8, UQ-9		8, 9		1
26908362	2016	International journal of systematic and evolutionary microbiology	Sphingomonas metalli	1779358	Sphingomonas	13687	Sphingomonadaceae	41297	Sphingomonadales	204457	Alphaproteobacteria	28211	Pseudomonadota	1224		Bacteria	Bacteria	Pseudomonadota	Alphaproteobacteria	Sphingomonadales	Sphingomonadaceae	Sphingomonas	Sphingomonas metalli	1779358	ubiquinone, UQ-10		10		1
26920389	2016	International journal of systematic and evolutionary microbiology	Mycoavidus cysteinexigens	1553431	Mycoavidus	1810868	Burkholderiaceae	119060	Burkholderiales	80840	Betaproteobacteria	28216	Pseudomonadota	1224		Bacteria	Bacteria	Pseudomonadota	Gammaproteobacteria	Burkholderiales	Burkholderiaceae	Mycoavidus	Mycoavidus cysteinexigens	1553431	ubiquinone, UQ-8		8		1
26928783	2016	International journal of systematic and evolutionary microbiology	Aliidiomarina iranensis	1434071	Aliidiomarina	1249554	Idiomarinaceae	267893	Alteromonadales	135622	Gammaproteobacteria	1236	Pseudomonadota	1224		Bacteria	Bacteria	Pseudomonadota	Gammaproteobacteria	Enterobacterales	Alteromonadaceae	Aliidiomarina	Aliidiomarina iranensis	1434071	ubiquinone, UQ-8		8		1
26936256	2016	Antonie van Leeuwenhoek	Kordiimonas sediminis	1735581	Kordiimonas	288021	Kordiimonadaceae	1331809	Kordiimonadales	362534	Alphaproteobacteria	28211	Pseudomonadota	1224		Bacteria	Bacteria	Pseudomonadota	Alphaproteobacteria	Sphingomonadales	Kordiimonadaceae	Kordiimonas	Kordiimonas sediminis	1735581	ubiquinone, UQ-10		10		1
26940744	2016	Antonie van Leeuwenhoek	Noviherbaspirillum humi	1688639	Noviherbaspirillum	1344552	Oxalobacteraceae	75682	Burkholderiales	80840	Betaproteobacteria	28216	Pseudomonadota	1224		Bacteria	Bacteria	Pseudomonadota	Gammaproteobacteria	Burkholderiales	Burkholderiaceae	Noviherbaspirillum	Noviherbaspirillum humi	1688639	ubiquinone, UQ-8		8		1
26944634	2016	International journal of systematic and evolutionary microbiology	Proteus terrae	1574161	Proteus	583	Morganellaceae	1903414	Enterobacterales	91347	Gammaproteobacteria	1236	Pseudomonadota	1224		Bacteria	Bacteria	Pseudomonadota	Gammaproteobacteria	Enterobacterales	Enterobacteriaceae	Proteus	Proteus terrae	1574161	ubiquinone, UQ-10, UQ-8		10, 8		1
26944799	2016	International journal of systematic and evolutionary microbiology	Pseudoroseicyclus aestuarii	1795041	Pseudoroseicyclus	1813601	Paracoccaceae	31989	Rhodobacterales	204455	Alphaproteobacteria	28211	Pseudomonadota	1224		Bacteria	Bacteria	Pseudomonadota	Alphaproteobacteria	Rhodobacterales	Rhodobacteraceae	Pseudoroseicyclus	Pseudoroseicyclus aestuarii	1795041	ubiquinone, UQ-10		10		1
26955805	2016	International journal of systematic and evolutionary microbiology	Kordiimonas lipolytica	1662421	Kordiimonas	288021	Kordiimonadaceae	1331809	Kordiimonadales	362534	Alphaproteobacteria	28211	Pseudomonadota	1224		Bacteria	Bacteria	Pseudomonadota	Alphaproteobacteria	Sphingomonadales	Kordiimonadaceae	Kordiimonas	Kordiimonas lipolytica	1662421	ubiquinone, UQ-10		10		1
26956001	2016	International journal of systematic and evolutionary microbiology	Thalassobaculum fulvum	1633335	Thalassobaculum	526215	Thalassobaculaceae	2844864	Rhodospirillales	204441	Alphaproteobacteria	28211	Pseudomonadota	1224		Bacteria	Bacteria	Pseudomonadota	Alphaproteobacteria	Thalassobaculales	Thalassobaculaceae	Thalassobaculum_A	Thalassobaculum_A fulvum	1633335	ubiquinone, UQ-10		10		1
26956597	2015	International journal of systematic and evolutionary microbiology	Alteromonas naphthalenivorans	715451	Alteromonas	226	Alteromonadaceae	72275	Alteromonadales	135622	Gammaproteobacteria	1236	Pseudomonadota	1224		Bacteria	Bacteria	Pseudomonadota	Gammaproteobacteria	Enterobacterales	Alteromonadaceae	Alteromonas	Alteromonas naphthalenivorans	715451	ubiquinone, UQ-8		8		1
26962005	2016	International journal of systematic and evolutionary microbiology	Shewanella algicola	640633	Shewanella	22	Shewanellaceae	267890	Alteromonadales	135622	Gammaproteobacteria	1236	Pseudomonadota	1224		Bacteria	Bacteria	Pseudomonadota	Gammaproteobacteria	Enterobacterales	Shewanellaceae	Shewanella	Shewanella algicola	640633	menaquinone, ubiquinone, MK-7, UQ-7, UQ-8		7, 8		1
26971128	2016	International journal of systematic and evolutionary microbiology	Paracoccus cavernae	1571207	Paracoccus	265	Paracoccaceae	31989	Rhodobacterales	204455	Alphaproteobacteria	28211	Pseudomonadota	1224		Bacteria	Bacteria	Pseudomonadota	Alphaproteobacteria	Rhodobacterales	Rhodobacteraceae	Paracoccus	Paracoccus cavernae	1571207	ubiquinone, UQ-10		10		1
26971334	2016	Archives of microbiology	Marivivens geojensis	1729711	Marivivens	1759396	Paracoccaceae	31989	Rhodobacterales	204455	Alphaproteobacteria	28211	Pseudomonadota	1224		Bacteria	Bacteria	Pseudomonadota	Alphaproteobacteria	Rhodobacterales	Rhodobacteraceae	Marivivens	Marivivens geojensis	1729711	ubiquinone, UQ-10		10		1
26977734	2016	International journal of systematic and evolutionary microbiology	Maliponia aquimaris	1673631	Maliponia	1817584	Paracoccaceae	31989	Rhodobacterales	204455	Alphaproteobacteria	28211	Pseudomonadota	1224		Bacteria	Bacteria	Pseudomonadota	Alphaproteobacteria	Rhodobacterales	Rhodobacteraceae	Maliponia	Maliponia aquimaris	1673631	ubiquinone, UQ-10		10		1
26978245	2016	International journal of systematic and evolutionary microbiology	Luteimonas arsenica	1586242	Luteimonas	83614	Lysobacteraceae	32033	Lysobacterales	135614	Gammaproteobacteria	1236	Pseudomonadota	1224		Bacteria	Bacteria	Pseudomonadota	Gammaproteobacteria	Xanthomonadales	Xanthomonadaceae	Luteimonas_D	Luteimonas_D arsenica	1586242	ubiquinone, UQ-8		8		1
26978647	2016	International journal of systematic and evolutionary microbiology	Marinicella pacifica	1171543	Marinicella	863253	Alcanivoracaceae	224372	Oceanospirillales	135619	Gammaproteobacteria	1236	Pseudomonadota	1224		Bacteria	Bacteria	Pseudomonadota	Gammaproteobacteria	Xanthomonadales	Marinicellaceae	Marinicella	Marinicella pacifica	1171543	ubiquinone, UQ-8		8		1
26984353	2016	Antonie van Leeuwenhoek	Alteraurantiacibacter buctensis	1503981	Alteraurantiacibacter	2800678	Erythrobacteraceae	335929	Sphingomonadales	204457	Alphaproteobacteria	28211	Pseudomonadota	1224		Bacteria	Bacteria	Pseudomonadota	Alphaproteobacteria	Sphingomonadales	Sphingomonadaceae	Alteraurantiacibacter	Alteraurantiacibacter buctensis	1503981	ubiquinone, UQ-10		10		1
27001292	2016	International journal of systematic and evolutionary microbiology	Crenalkalicoccus roseus	1485588	Crenalkalicoccus	1820341	Acetobacteraceae	433	Rhodospirillales	204441	Alphaproteobacteria	28211	Pseudomonadota	1224		Bacteria	Bacteria	Pseudomonadota	Alphaproteobacteria	Acetobacterales	Acetobacteraceae	Crenalkalicoccus	Crenalkalicoccus roseus	1485588	ubiquinone, UQ-10		10	ubiquinone, UQ-10	1
27001671	2016	International journal of systematic and evolutionary microbiology	Cupriavidus nantongensis	1796606	Cupriavidus	106589	Burkholderiaceae	119060	Burkholderiales	80840	Betaproteobacteria	28216	Pseudomonadota	1224		Bacteria	Bacteria	Pseudomonadota	Gammaproteobacteria	Burkholderiales	Burkholderiaceae	Cupriavidus	Cupriavidus nantongensis	1796606	ubiquinone, UQ-8		8		1
27031530	2016	International journal of systematic and evolutionary microbiology	Actibacterium ureilyticum	1590614	Actibacterium	1433986	Roseobacteraceae	2854170	Rhodobacterales	204455	Alphaproteobacteria	28211	Pseudomonadota	1224		Bacteria	Bacteria	Pseudomonadota	Alphaproteobacteria	Rhodobacterales	Rhodobacteraceae	Actibacterium_C	Actibacterium_C ureilyticum	1590614	ubiquinone, UQ-10		10		1
27040554	2016	Antonie van Leeuwenhoek	Bowmanella dokdonensis	751969	Bowmanella	366580	Alteromonadaceae	72275	Alteromonadales	135622	Gammaproteobacteria	1236	Pseudomonadota	1224		Bacteria	Bacteria	Pseudomonadota	Gammaproteobacteria	Enterobacterales	Alteromonadaceae	Bowmanella	Bowmanella dokdonensis	751969	ubiquinone, UQ-8		8		1
27045688	2016	International journal of systematic and evolutionary microbiology	Piscinibacter sakaiensis	1547922	Piscinibacter	1114981	Sphaerotilaceae	2975441	Burkholderiales	80840	Betaproteobacteria	28216	Pseudomonadota	1224		Bacteria	Bacteria	Pseudomonadota	Gammaproteobacteria	Burkholderiales	Burkholderiaceae	Ideonella_A	Ideonella_A sakaiensis	1547922	ubiquinone, UQ-8		8		1
27045957	2016	International journal of systematic and evolutionary microbiology	Cypionkella aquatica	1756042	Cypionkella	2804673	Paracoccaceae	31989	Rhodobacterales	204455	Alphaproteobacteria	28211	Pseudomonadota	1224		Bacteria	Bacteria	Pseudomonadota	Alphaproteobacteria	Rhodobacterales	Rhodobacteraceae	Cypionkella	Cypionkella aquatica	1756042	ubiquinone, UQ-10		10		2
27045957	2016	International journal of systematic and evolutionary microbiology	Cypionkella sinensis	1756043	Cypionkella	2804673	Paracoccaceae	31989	Rhodobacterales	204455	Alphaproteobacteria	28211	Pseudomonadota	1224		Bacteria								1756043	ubiquinone, UQ-10		10		2
27046027	2016	International journal of systematic and evolutionary microbiology	Chenggangzhangella methanolivorans	1437009	Chenggangzhangella	2041902	Methylopilaceae	3149309	Hyphomicrobiales	356	Alphaproteobacteria	28211	Pseudomonadota	1224		Bacteria	Bacteria	Pseudomonadota	Alphaproteobacteria	Rhizobiales	Methylopilaceae	Hansschlegelia	Hansschlegelia methanolivorans	1437009	ubiquinone, UQ-10		10		2
27046027	2016	International journal of systematic and evolutionary microbiology	Albibacter helveticus	119025	Albibacter	160700	Methylopilaceae	3149309	Hyphomicrobiales	356	Alphaproteobacteria	28211	Pseudomonadota	1224		Bacteria								119025	ubiquinone, UQ-10		10		2
27054961	2016	International journal of systematic and evolutionary microbiology	Ventosimonas gracilis	1680762	Ventosimonas	1827307	Ventosimonadaceae	1827282	Pseudomonadales	72274	Gammaproteobacteria	1236	Pseudomonadota	1224		Bacteria	Bacteria	Pseudomonadota	Gammaproteobacteria	Pseudomonadales	Pseudomonadaceae	Ventosimonas	Ventosimonas gracilis	1680762	ubiquinone, UQ-9		9		1
27064664	2016	International journal of systematic and evolutionary microbiology	Shewanella gelidii	1642821	Shewanella	22	Shewanellaceae	267890	Alteromonadales	135622	Gammaproteobacteria	1236	Pseudomonadota	1224		Bacteria	Bacteria	Pseudomonadota	Gammaproteobacteria	Enterobacterales	Shewanellaceae	Shewanella	Shewanella gelidii	1642821	menaquinone, methylmenaquinone, ubiquinone, MK-7, MMK-7, UQ-7, UQ-8		7, 8		2
27064664	2016	International journal of systematic and evolutionary microbiology	Shewanella waksmanii	213783	Shewanella	22	Shewanellaceae	267890	Alteromonadales	135622	Gammaproteobacteria	1236	Pseudomonadota	1224		Bacteria								213783	menaquinone, methylmenaquinone, ubiquinone, MK-7, MMK-7, UQ-7, UQ-8		7, 8		2
27073894	2016	International journal of systematic and evolutionary microbiology	Tsuneonella rigui	1708790	Tsuneonella	2800686	Erythrobacteraceae	335929	Sphingomonadales	204457	Alphaproteobacteria	28211	Pseudomonadota	1224		Bacteria	Bacteria	Pseudomonadota	Alphaproteobacteria	Sphingomonadales	Sphingomonadaceae	Tsuneonella	Tsuneonella rigui	1708790	ubiquinone, UQ-10		10		1
27082449	2016	International journal of systematic and evolutionary microbiology	Flavimaricola marinus	1819565	Flavimaricola	2211637	Paracoccaceae	31989	Rhodobacterales	204455	Alphaproteobacteria	28211	Pseudomonadota	1224		Bacteria	Bacteria	Pseudomonadota	Alphaproteobacteria	Rhodobacterales	Rhodobacteraceae	Flavimaricola	Flavimaricola marinus	1819565	ubiquinone, UQ-10		10		1
27082956	2016	International journal of systematic and evolutionary microbiology	Polaromonas eurypsychrophila	1614635	Polaromonas	52972	Comamonadaceae	80864	Burkholderiales	80840	Betaproteobacteria	28216	Pseudomonadota	1224		Bacteria	Bacteria	Pseudomonadota	Gammaproteobacteria	Burkholderiales	Burkholderiaceae	Polaromonas	Polaromonas eurypsychrophila	1614635	ubiquinone, UQ-8		8		1
27117681	2016	International journal of systematic and evolutionary microbiology	Paludibacterium purpuratum	1144873	Paludibacterium	400060	Chromobacteriaceae	1499392	Neisseriales	206351	Betaproteobacteria	28216	Pseudomonadota	1224		Bacteria	Bacteria	Pseudomonadota	Gammaproteobacteria	Burkholderiales	Chromobacteriaceae	Paludibacterium	Paludibacterium purpuratum	1144873	ubiquinone, UQ-8		8		1
27129697	2016	International journal of systematic and evolutionary microbiology	Larsenimonas suaedae	1851019	Larsenimonas	1775121	Halomonadaceae	28256	Oceanospirillales	135619	Gammaproteobacteria	1236	Pseudomonadota	1224		Bacteria	Bacteria	Pseudomonadota	Gammaproteobacteria	Pseudomonadales	Halomonadaceae	Larsenimonas	Larsenimonas suaedae	1851019	ubiquinone, UQ-9		9		1
27150589	2016	International journal of systematic and evolutionary microbiology	Paracoccus aestuariivivens	1820333	Paracoccus	265	Paracoccaceae	31989	Rhodobacterales	204455	Alphaproteobacteria	28211	Pseudomonadota	1224		Bacteria	Bacteria	Pseudomonadota	Alphaproteobacteria	Rhodobacterales	Rhodobacteraceae	Paracoccus	Paracoccus aestuariivivens	1820333	ubiquinone, UQ-10		10		1
27154162	2016	International journal of systematic and evolutionary microbiology	Seohaeicola zhoushanensis	1569283	Seohaeicola	481178	Roseobacteraceae	2854170	Rhodobacterales	204455	Alphaproteobacteria	28211	Pseudomonadota	1224		Bacteria	Bacteria	Pseudomonadota	Alphaproteobacteria	Rhodobacterales	Rhodobacteraceae	Seohaeicola	Seohaeicola zhoushanensis	1569283	ubiquinone, UQ-10		10		1
27154455	2016	International journal of systematic and evolutionary microbiology	Paraphotobacterium marinum	1755811	Paraphotobacterium	2042066	Vibrionaceae	641	Vibrionales	135623	Gammaproteobacteria	1236	Pseudomonadota	1224		Bacteria	Bacteria	Pseudomonadota	Gammaproteobacteria	Enterobacterales	Vibrionaceae	Paraphotobacterium	Paraphotobacterium marinum	1755811	ubiquinone, UQ-8		8		1
27169721	2016	International journal of systematic and evolutionary microbiology	Thiopseudomonas alkaliphila	1697053	Thiopseudomonas	1654787	Pseudomonadaceae	135621	Pseudomonadales	72274	Gammaproteobacteria	1236	Pseudomonadota	1224		Bacteria	Bacteria	Pseudomonadota	Gammaproteobacteria	Pseudomonadales	Pseudomonadaceae	Thiopseudomonas	Thiopseudomonas alkaliphila	1697053	ubiquinone, UQ-9		9		1
27189058	2016	International journal of systematic and evolutionary microbiology	Agarivorans aestuarii	1563703	Agarivorans	261825	Alteromonadaceae	72275	Alteromonadales	135622	Gammaproteobacteria	1236	Pseudomonadota	1224		Bacteria	Bacteria	Pseudomonadota	Gammaproteobacteria	Enterobacterales	Celerinatantimonadaceae	Agarivorans	Agarivorans aestuarii	1563703	ubiquinone, UQ-8		8		1
27199227	2016	International journal of systematic and evolutionary microbiology	Vibrio algivorus	1667024	Vibrio	662	Vibrionaceae	641	Vibrionales	135623	Gammaproteobacteria	1236	Pseudomonadota	1224		Bacteria	Bacteria	Pseudomonadota	Gammaproteobacteria	Enterobacterales	Vibrionaceae	Vibrio	Vibrio algivorus	1667024	ubiquinone, UQ-8		8		1
27220830	2016	International journal of systematic and evolutionary microbiology	Cognaticolwellia sediminilitoris	1820336	Cognaticolwellia	2848171	Colwelliaceae	267889	Alteromonadales	135622	Gammaproteobacteria	1236	Pseudomonadota	1224		Bacteria	Bacteria	Pseudomonadota	Gammaproteobacteria	Enterobacterales	Alteromonadaceae	Cognaticolwellia	Cognaticolwellia sediminilitoris	1820336	ubiquinone, UQ-8		8		1
27255138	2016	Antonie van Leeuwenhoek	Hyphomonas pacifica	1280941	Hyphomonas	85	Hyphomonadaceae	69657	Hyphomonadales	2800060	Alphaproteobacteria	28211	Pseudomonadota	1224		Bacteria	Bacteria	Pseudomonadota	Alphaproteobacteria	Caulobacterales	Hyphomonadaceae	Hyphomonas	Hyphomonas pacifica	1280941	ubiquinone, UQ-11		11		1
27255344	2016	International journal of systematic and evolutionary microbiology	Rhizorhabdus dicambivorans	1850238	Rhizorhabdus	1649486	Sphingomonadaceae	41297	Sphingomonadales	204457	Alphaproteobacteria	28211	Pseudomonadota	1224		Bacteria	Bacteria	Pseudomonadota	Alphaproteobacteria	Sphingomonadales	Sphingomonadaceae	Rhizorhabdus	Rhizorhabdus dicambivorans	1850238	ubiquinone, UQ-10		10		1
27255762	2016	International journal of systematic and evolutionary microbiology	Aureimonas pseudogalii	1744844	Aureimonas	414371	Aurantimonadaceae	255475	Hyphomicrobiales	356	Alphaproteobacteria	28211	Pseudomonadota	1224		Bacteria	Bacteria	Pseudomonadota	Alphaproteobacteria	Rhizobiales	Rhizobiaceae	Aureimonas	Aureimonas pseudogalii	1744844	ubiquinone, UQ-10		10		2
27255762	2016	International journal of systematic and evolutionary microbiology	Aureimonas galii	1744846	Aureimonas	414371	Aurantimonadaceae	255475	Hyphomicrobiales	356	Alphaproteobacteria	28211	Pseudomonadota	1224		Bacteria								1744846	ubiquinone, UQ-10		10		2
