## Supplementary material for "Global distribution of isoprenoid quinones across Bacteria": S2 Table (part 3 of 3)

### Sheet: Table S2 (continued)
PMID	Year	Journal_Name	species_ncbi	species_taxid	genus_ncbi	genus_taxid	family_ncbi	family_taxid	order_ncbi	order_taxid	class_ncbi	class_taxid	phylum_ncbi	phylum_taxid	kingdom_ncbi	superkingdom_ncbi	division_gtdb	phylum_gtdb	class_gtdb	order_gtdb	family_gtdb	genus_gtdb	species_gtdb	ncbi_taxid	quinones	saturation	chain_length	main_quinones	pmid_count
27265099	2016	International journal of systematic and evolutionary microbiology	Marinobacterium zhoushanense	1679163	Marinobacterium	48075	Oceanospirillaceae	135620	Oceanospirillales	135619	Gammaproteobacteria	1236	Pseudomonadota	1224		Bacteria	Bacteria	Pseudomonadota	Gammaproteobacteria	Pseudomonadales	Nitrincolaceae	Marinobacterium_D	Marinobacterium_D zhoushanense	1679163	ubiquinone, UQ-8		8		1
27267079	2016	International journal of systematic and evolutionary microbiology	Paracoccus acridae	1795310	Paracoccus	265	Paracoccaceae	31989	Rhodobacterales	204455	Alphaproteobacteria	28211	Pseudomonadota	1224		Bacteria	Bacteria	Pseudomonadota	Alphaproteobacteria	Rhodobacterales	Rhodobacteraceae	Paracoccus	Paracoccus acridae	1795310	ubiquinone, UQ-10		10		1
27267215	2016	International journal of systematic and evolutionary microbiology	Phenylobacterium aquaticum	1763816	Phenylobacterium	20	Caulobacteraceae	76892	Caulobacterales	204458	Alphaproteobacteria	28211	Pseudomonadota	1224		Bacteria	Bacteria	Pseudomonadota	Alphaproteobacteria	Caulobacterales	Caulobacteraceae	Phenylobacterium	Phenylobacterium aquaticum	1763816	ubiquinone, UQ-10		10		1
27267599	2016	International journal of systematic and evolutionary microbiology	Pandoraea terrae	1537710	Pandoraea	93217	Burkholderiaceae	119060	Burkholderiales	80840	Betaproteobacteria	28216	Pseudomonadota	1224		Bacteria	Bacteria	Pseudomonadota	Gammaproteobacteria	Burkholderiales	Burkholderiaceae	Pandoraea	Pandoraea terrae	1537710	ubiquinone, UQ-8		8		1
27278860	2016	International journal of systematic and evolutionary microbiology	Pseudoalteromonas gelatinilytica	1703256	Pseudoalteromonas	53246	Pseudoalteromonadaceae	267888	Alteromonadales	135622	Gammaproteobacteria	1236	Pseudomonadota	1224		Bacteria	Bacteria	Pseudomonadota	Gammaproteobacteria	Enterobacterales	Alteromonadaceae	Pseudoalteromonas	Pseudoalteromonas gelatinilytica	1703256	ubiquinone, UQ-8		8		1
27282411	2016	International journal of systematic and evolutionary microbiology	Aquisalinus luteolus	1566827	Aquisalinus	1795639	Parvularculaceae	255474	Parvularculales	255473	Alphaproteobacteria	28211	Pseudomonadota	1224		Bacteria	Bacteria	Pseudomonadota	Alphaproteobacteria	Caulobacterales	Parvularculaceae	Aquisalinus	Aquisalinus luteolus	1566827	ubiquinone, UQ-10		10		1
27290649	2016	Archives of microbiology	Microvirga pakistanensis	1682650	Microvirga	186650	Methylobacteriaceae	119045	Hyphomicrobiales	356	Alphaproteobacteria	28211	Pseudomonadota	1224		Bacteria	Bacteria	Pseudomonadota	Alphaproteobacteria	Rhizobiales	Beijerinckiaceae	Microvirga	Microvirga pakistanensis	1682650	menaquinone, ubiquinone, UQ-10		10		1
27306976	2016	International journal of systematic and evolutionary microbiology	Novosphingobium flavum	1778672	Novosphingobium	165696	Sphingomonadaceae	41297	Sphingomonadales	204457	Alphaproteobacteria	28211	Pseudomonadota	1224		Bacteria	Bacteria	Pseudomonadota	Alphaproteobacteria	Sphingomonadales	Sphingomonadaceae	Novosphingobium	Novosphingobium flavum	1778672	ubiquinone, UQ-10		10	ubiquinone, UQ-10	1
27334790	2016	International journal of systematic and evolutionary microbiology	Massilia pinisoli	1772194	Massilia	149698	Oxalobacteraceae	75682	Burkholderiales	80840	Betaproteobacteria	28216	Pseudomonadota	1224		Bacteria	Bacteria	Pseudomonadota	Gammaproteobacteria	Burkholderiales	Burkholderiaceae	Telluria	Telluria pinisoli	1772194	ubiquinone, UQ-8		8		1
27371378	2016	Antonie van Leeuwenhoek	Parapontixanthobacter aurantiacus	1463599	Parapontixanthobacter	2800683	Erythrobacteraceae	335929	Sphingomonadales	204457	Alphaproteobacteria	28211	Pseudomonadota	1224		Bacteria	Bacteria	Pseudomonadota	Alphaproteobacteria	Sphingomonadales	Sphingomonadaceae	Parapontixanthobacter	Parapontixanthobacter aurantiacus	1463599	ubiquinone, UQ-10, UQ-8, UQ-9		10, 8, 9		1
27374618	2016	International journal of systematic and evolutionary microbiology	Sulfitobacter faviae	1775881	Sulfitobacter	60136	Roseobacteraceae	2854170	Rhodobacterales	204455	Alphaproteobacteria	28211	Pseudomonadota	1224		Bacteria	Bacteria	Pseudomonadota	Alphaproteobacteria	Rhodobacterales	Rhodobacteraceae	Sulfitobacter	Sulfitobacter faviae	1775881	ubiquinone, UQ-10		10		1
27392966	2016	International journal of systematic and evolutionary microbiology	Sphingobium xenophagum	121428	Sphingobium	165695	Sphingomonadaceae	41297	Sphingomonadales	204457	Alphaproteobacteria	28211	Pseudomonadota	1224		Bacteria	Bacteria	Pseudomonadota	Alphaproteobacteria	Sphingomonadales	Sphingomonadaceae	Sphingobium	Sphingobium xenophagum	121428	ubiquinone, UQ-10		10		1
27393138	2016	International journal of systematic and evolutionary microbiology	Martelella limonii	1647649	Martelella	293088	Aurantimonadaceae	255475	Hyphomicrobiales	356	Alphaproteobacteria	28211	Pseudomonadota	1224		Bacteria	Bacteria	Pseudomonadota	Alphaproteobacteria	Rhizobiales	Rhizobiaceae	Martelella	Martelella limonii	1647649	ubiquinone, UQ-10		10		2
27393138	2016	International journal of systematic and evolutionary microbiology	Martelella suaedae	1647648	Martelella	293088	Aurantimonadaceae	255475	Hyphomicrobiales	356	Alphaproteobacteria	28211	Pseudomonadota	1224		Bacteria								1647648	ubiquinone, UQ-10		10		2
27393690	2016	International journal of systematic and evolutionary microbiology	Chromobacterium rhizoryzae	1778675	Chromobacterium	535	Chromobacteriaceae	1499392	Neisseriales	206351	Betaproteobacteria	28216	Pseudomonadota	1224		Bacteria	Bacteria	Pseudomonadota	Gammaproteobacteria	Burkholderiales	Chromobacteriaceae	Chromobacterium	Chromobacterium sp003052555	1778675	ubiquinone, UQ-8		8		1
27393696	2016	International journal of systematic and evolutionary microbiology	Devosia enhydra	665118	Devosia	46913	Devosiaceae	2831106	Hyphomicrobiales	356	Alphaproteobacteria	28211	Pseudomonadota	1224		Bacteria	Bacteria	Pseudomonadota	Alphaproteobacteria	Rhizobiales	Devosiaceae	Devosia_A	Devosia_A enhydra	665118	ubiquinone, UQ-10		10		3
27393696	2016	International journal of systematic and evolutionary microbiology	Devosia confluentis	1849014	Devosia	46913	Devosiaceae	2831106	Hyphomicrobiales	356	Alphaproteobacteria	28211	Pseudomonadota	1224		Bacteria								1849014	ubiquinone, UQ-10		10		3
27393696	2016	International journal of systematic and evolutionary microbiology	Devosia mishustinii	616951	Devosia	46913	Devosiaceae	2831106	Hyphomicrobiales	356	Alphaproteobacteria	28211	Pseudomonadota	1224		Bacteria								616951	ubiquinone, UQ-10		10		3
27411686	2016	International journal of systematic and evolutionary microbiology	Allopontixanthobacter confluentis	1849021	Allopontixanthobacter	2830882	Erythrobacteraceae	335929	Sphingomonadales	204457	Alphaproteobacteria	28211	Pseudomonadota	1224		Bacteria	Bacteria	Pseudomonadota	Alphaproteobacteria	Sphingomonadales	Sphingomonadaceae	Allopontixanthobacter	Allopontixanthobacter confluentis	1849021	ubiquinone, UQ-10		10		1
27432318	2016	International journal of systematic and evolutionary microbiology	Massilia psychrophila	1603353	Massilia	149698	Oxalobacteraceae	75682	Burkholderiales	80840	Betaproteobacteria	28216	Pseudomonadota	1224		Bacteria	Bacteria	Pseudomonadota	Gammaproteobacteria	Burkholderiales	Burkholderiaceae	Telluria	Telluria psychrophila	1603353	ubiquinone, UQ-8		8		1
27432363	2016	International journal of systematic and evolutionary microbiology	Spongiibacter taiwanensis	1748242	Spongiibacter	630749	Spongiibacteraceae	1706375	Cellvibrionales	1706369	Gammaproteobacteria	1236	Pseudomonadota	1224		Bacteria	Bacteria	Pseudomonadota	Gammaproteobacteria	Pseudomonadales	Spongiibacteraceae	Spongiibacter_A	Spongiibacter_A taiwanensis	1748242	ubiquinone, UQ-8		8		1
27453213	2016	International journal of systematic and evolutionary microbiology	Aurantimonas endophytica	1522175	Aurantimonas	182269	Aurantimonadaceae	255475	Hyphomicrobiales	356	Alphaproteobacteria	28211	Pseudomonadota	1224		Bacteria	Bacteria	Pseudomonadota	Alphaproteobacteria	Rhizobiales	Rhizobiaceae	Aurantimonas	Aurantimonas endophytica	1522175	ubiquinone, UQ-10		10		1
27468990	2016	International journal of systematic and evolutionary microbiology	Chitinibacter fontanus	1737446	Chitinibacter	230666	Chitinibacteraceae	2897177	Neisseriales	206351	Betaproteobacteria	28216	Pseudomonadota	1224		Bacteria	Bacteria	Pseudomonadota	Gammaproteobacteria	Burkholderiales	Chitinibacteraceae	Chitinibacter	Chitinibacter fontanus	1737446	ubiquinone, UQ-8		8		1
27469025	2016	International journal of systematic and evolutionary microbiology	Sphingomonas prati	1843237	Sphingomonas	13687	Sphingomonadaceae	41297	Sphingomonadales	204457	Alphaproteobacteria	28211	Pseudomonadota	1224		Bacteria	Bacteria	Pseudomonadota	Alphaproteobacteria	Sphingomonadales	Sphingomonadaceae	Sphingomonas_R	Sphingomonas_R prati	1843237	ubiquinone, UQ-10		10		1
27469334	2016	International journal of systematic and evolutionary microbiology	Paraburkholderia caffeinilytica	1761016	Paraburkholderia	1822464	Burkholderiaceae	119060	Burkholderiales	80840	Betaproteobacteria	28216	Pseudomonadota	1224		Bacteria	Bacteria	Pseudomonadota	Gammaproteobacteria	Burkholderiales	Burkholderiaceae	Paraburkholderia	Paraburkholderia caffeinilytica	1761016	ubiquinone, UQ-8		8		1
27493151	2016	International journal of systematic and evolutionary microbiology	Pseudoalteromonas profundi	1774956	Pseudoalteromonas	53246	Pseudoalteromonadaceae	267888	Alteromonadales	135622	Gammaproteobacteria	1236	Pseudomonadota	1224		Bacteria	Bacteria	Pseudomonadota	Gammaproteobacteria	Enterobacterales	Alteromonadaceae	Pseudoalteromonas	Pseudoalteromonas gelatinilytica	1774956	ubiquinone, UQ-8		8		1
27498848	2016	International journal of systematic and evolutionary microbiology	Wenzhouxiangella sediminis	1792836	Wenzhouxiangella	1676142	Wenzhouxiangellaceae	1676141	Chromatiales	135613	Gammaproteobacteria	1236	Pseudomonadota	1224		Bacteria	Bacteria	Pseudomonadota	Gammaproteobacteria	Xanthomonadales	Wenzhouxiangellaceae	Wenzhouxiangella	Wenzhouxiangella sediminis	1792836	ubiquinone, UQ-8		8		1
27498967	2016	International journal of systematic and evolutionary microbiology	Silicimonas algicola	1826607	Silicimonas	1955420	Paracoccaceae	31989	Rhodobacterales	204455	Alphaproteobacteria	28211	Pseudomonadota	1224		Bacteria	Bacteria	Pseudomonadota	Alphaproteobacteria	Rhodobacterales	Rhodobacteraceae	Silicimonas	Silicimonas algicola	1826607	ubiquinone, UQ-10, UQ-9		10, 9		1
27499156	2016	International journal of systematic and evolutionary microbiology	Tsuneonella aeria	1837929	Tsuneonella	2800686	Erythrobacteraceae	335929	Sphingomonadales	204457	Alphaproteobacteria	28211	Pseudomonadota	1224		Bacteria	Bacteria	Pseudomonadota	Alphaproteobacteria	Sphingomonadales	Sphingomonadaceae	Tsuneonella	Tsuneonella aeria	1837929	ubiquinone, UQ-10		10		1
27503117	2016	International journal of systematic and evolutionary microbiology	Croceicoccus mobilis	1703339	Croceicoccus	1295327	Erythrobacteraceae	335929	Sphingomonadales	204457	Alphaproteobacteria	28211	Pseudomonadota	1224		Bacteria	Bacteria	Pseudomonadota	Alphaproteobacteria	Sphingomonadales	Sphingomonadaceae	Croceicoccus	Croceicoccus mobilis	1703339	ubiquinone, UQ-10		10		2
27503117	2016	International journal of systematic and evolutionary microbiology	Croceicoccus pelagius	1703341	Croceicoccus	1295327	Erythrobacteraceae	335929	Sphingomonadales	204457	Alphaproteobacteria	28211	Pseudomonadota	1224		Bacteria	Bacteria	Pseudomonadota	Alphaproteobacteria	Sphingomonadales	Sphingomonadaceae	Croceicoccus	Croceicoccus pelagius	1703341	ubiquinone, UQ-10		10		2
27503219	2016	International journal of systematic and evolutionary microbiology	Chelatococcus reniformis	1494448	Chelatococcus	28209	Chelatococcaceae	2036754	Hyphomicrobiales	356	Alphaproteobacteria	28211	Pseudomonadota	1224		Bacteria	Bacteria	Pseudomonadota	Alphaproteobacteria	Rhizobiales	Beijerinckiaceae	Camelimonas	Camelimonas reniformis	1494448	ubiquinone, UQ-10		10	ubiquinone, UQ-10	1
27503709	2016	International journal of systematic and evolutionary microbiology	Pseudomonas turukhanskensis	1806536	Pseudomonas	286	Pseudomonadaceae	135621	Pseudomonadales	72274	Gammaproteobacteria	1236	Pseudomonadota	1224		Bacteria	Bacteria	Pseudomonadota	Gammaproteobacteria	Pseudomonadales	Pseudomonadaceae	Pseudomonas_E	Pseudomonas_E turukhanskensis	1806536	ubiquinone, UQ-9		9		1
27506439	2016	International journal of systematic and evolutionary microbiology	Sphingomonas naphthae	1813468	Sphingomonas	13687	Sphingomonadaceae	41297	Sphingomonadales	204457	Alphaproteobacteria	28211	Pseudomonadota	1224		Bacteria	Bacteria	Pseudomonadota	Alphaproteobacteria	Sphingomonadales	Sphingomonadaceae	Sphingomonas_Q	Sphingomonas_Q naphthae	1813468	ubiquinone, UQ-10		10		1
27506663	2016	International journal of systematic and evolutionary microbiology	Pseudoduganella danionis	1890295	Pseudoduganella	1522432	Oxalobacteraceae	75682	Burkholderiales	80840	Betaproteobacteria	28216	Pseudomonadota	1224		Bacteria	Bacteria	Pseudomonadota	Gammaproteobacteria	Burkholderiales	Burkholderiaceae	Duganella	Duganella danionis	1890295	ubiquinone, UQ-8		8	ubiquinone, UQ-8	1
27514670	2016	International journal of systematic and evolutionary microbiology	Vreelandella lutescens	1602943	Vreelandella	3137766	Halomonadaceae	28256	Oceanospirillales	135619	Gammaproteobacteria	1236	Pseudomonadota	1224		Bacteria	Bacteria	Pseudomonadota	Gammaproteobacteria	Pseudomonadales	Halomonadaceae	Vreelandella	Vreelandella lutescens	1602943	ubiquinone, UQ-9		9		1
27515400	2016	Antonie van Leeuwenhoek	Paraburkholderia caffeinitolerans	1723730	Paraburkholderia	1822464	Burkholderiaceae	119060	Burkholderiales	80840	Betaproteobacteria	28216	Pseudomonadota	1224		Bacteria	Bacteria	Pseudomonadota	Gammaproteobacteria	Burkholderiales	Burkholderiaceae	Paraburkholderia	Paraburkholderia caffeinitolerans	1723730	ubiquinone, UQ-8		8		1
27535803	2016	International journal of systematic and evolutionary microbiology	Mesorhizobium sediminum	1849104	Mesorhizobium	68287	Phyllobacteriaceae	69277	Hyphomicrobiales	356	Alphaproteobacteria	28211	Pseudomonadota	1224		Bacteria	Bacteria	Pseudomonadota	Alphaproteobacteria	Rhizobiales	Rhizobiaceae	Aquamicrobium_A	Aquamicrobium_A sediminum	1849104	ubiquinone, UQ-10		10		1
27543089	2016	International journal of systematic and evolutionary microbiology	Allofrancisella frigidaquae	1085644	Allofrancisella	1869285	Francisellaceae	34064	Thiotrichales	72273	Gammaproteobacteria	1236	Pseudomonadota	1224		Bacteria	Bacteria	Pseudomonadota	Gammaproteobacteria	Francisellales	Francisellaceae	Allofrancisella	Allofrancisella frigidaquae	1085644	ubiquinone, UQ-8		8		3
27543089	2016	International journal of systematic and evolutionary microbiology	Allofrancisella guangzhouensis	594679	Allofrancisella	1869285	Francisellaceae	34064	Thiotrichales	72273	Gammaproteobacteria	1236	Pseudomonadota	1224		Bacteria	Bacteria	Pseudomonadota	Gammaproteobacteria	Francisellales	Francisellaceae	Allofrancisella	Allofrancisella guangzhouensis	594679	ubiquinone, UQ-8		8		3
27543089	2016	International journal of systematic and evolutionary microbiology	Allofrancisella inopinata	1085647	Allofrancisella	1869285	Francisellaceae	34064	Thiotrichales	72273	Gammaproteobacteria	1236	Pseudomonadota	1224		Bacteria	Bacteria	Pseudomonadota	Gammaproteobacteria	Francisellales	Francisellaceae	Allofrancisella	Allofrancisella inopinata	1085647	ubiquinone, UQ-8		8		3
27550187	2016	International journal of systematic and evolutionary microbiology	Piscinibacter defluvii	1796922	Piscinibacter	1114981	Sphaerotilaceae	2975441	Burkholderiales	80840	Betaproteobacteria	28216	Pseudomonadota	1224		Bacteria	Bacteria	Pseudomonadota	Gammaproteobacteria	Burkholderiales	Burkholderiaceae	Piscinibacter	Piscinibacter defluvii	1796922	ubiquinone, UQ-8		8		1
27562239	2016	International journal of systematic and evolutionary microbiology	Thalassospira indica	1891279	Thalassospira	168934	Thalassospiraceae	2844866	Rhodospirillales	204441	Alphaproteobacteria	28211	Pseudomonadota	1224		Bacteria	Bacteria	Pseudomonadota	Alphaproteobacteria	Rhodospirillales_A	Thalassospiraceae	Thalassospira	Thalassospira indica	1891279	ubiquinone, UQ-10		10		1
27566239	2016	International journal of systematic and evolutionary microbiology	Iodidimonas muriae	261467	Iodidimonas	2066486	Iodidimonadaceae	2066485	Iodidimonadales	2066484	Alphaproteobacteria	28211	Pseudomonadota	1224		Bacteria	Bacteria	Pseudomonadota	Alphaproteobacteria	Sphingomonadales	Rhodothalassiaceae	Iodidimonas	Iodidimonas muriae	261467	ubiquinone, UQ-10		10		1
27566710	2016	Antonie van Leeuwenhoek	Pistricoccus aurantiacus	1883414	Pistricoccus	1897649	Halomonadaceae	28256	Oceanospirillales	135619	Gammaproteobacteria	1236	Pseudomonadota	1224		Bacteria	Bacteria	Pseudomonadota	Gammaproteobacteria	Pseudomonadales	Halomonadaceae	Pistricoccus	Pistricoccus aurantiacus	1883414	ubiquinone, UQ-9		9		1
27582419	2016	International journal of systematic and evolutionary microbiology	Pseudoxanthomonas helianthi	1453541	Pseudoxanthomonas	83618	Lysobacteraceae	32033	Lysobacterales	135614	Gammaproteobacteria	1236	Pseudomonadota	1224		Bacteria	Bacteria	Pseudomonadota	Gammaproteobacteria	Xanthomonadales	Xanthomonadaceae	Pseudoxanthomonas_A	Pseudoxanthomonas_A helianthi	1453541	ubiquinone, UQ-8		8		1
27582443	2016	International journal of systematic and evolutionary microbiology	Thalassotalea euphylliae	1655234	Thalassotalea	1518149	Colwelliaceae	267889	Alteromonadales	135622	Gammaproteobacteria	1236	Pseudomonadota	1224		Bacteria	Bacteria	Pseudomonadota	Gammaproteobacteria	Enterobacterales	Alteromonadaceae	Thalassotalea_F	Thalassotalea_F euphylliae_A	1655234	ubiquinone, UQ-8		8		1
27612938	2016	International journal of systematic and evolutionary microbiology	Pseudohongiella nitratireducens	1768907	Pseudohongiella	1524249	Pseudohongiellaceae	3085095	Pseudomonadales	72274	Gammaproteobacteria	1236	Pseudomonadota	1224		Bacteria	Bacteria	Pseudomonadota	Gammaproteobacteria	Pseudomonadales	Pseudohongiellaceae	Pseudohongiella	Pseudohongiella nitratireducens	1768907	ubiquinone, UQ-8		8		1
27618795	2016	International journal of systematic and evolutionary microbiology	Roseibium salinum	1604349	Roseibium	150830	Stappiaceae	2821832	Hyphomicrobiales	356	Alphaproteobacteria	28211	Pseudomonadota	1224		Bacteria	Bacteria	Pseudomonadota	Alphaproteobacteria	Rhizobiales	Stappiaceae	Roseibium	Roseibium salinum	1604349	ubiquinone, UQ-10		10		1
27619232	2016	International journal of systematic and evolutionary microbiology	Chromobacterium alkanivorans	1071719	Chromobacterium	535	Chromobacteriaceae	1499392	Neisseriales	206351	Betaproteobacteria	28216	Pseudomonadota	1224		Bacteria	Bacteria	Pseudomonadota	Gammaproteobacteria	Burkholderiales	Chromobacteriaceae	Chromobacterium	Chromobacterium alkanivorans	1071719	ubiquinone, UQ-8		8	ubiquinone, UQ-8	1
27664092	2017	Antonie van Leeuwenhoek	Novosphingobium profundi	1774954	Novosphingobium	165696	Sphingomonadaceae	41297	Sphingomonadales	204457	Alphaproteobacteria	28211	Pseudomonadota	1224		Bacteria	Bacteria	Pseudomonadota	Alphaproteobacteria	Sphingomonadales	Sphingomonadaceae	Novosphingobium	Novosphingobium profundi	1774954	ubiquinone, UQ-10		10		1
27692036	2016	International journal of systematic and evolutionary microbiology	Idiomarina tyrosinivorans	1445662	Idiomarina	135575	Idiomarinaceae	267893	Alteromonadales	135622	Gammaproteobacteria	1236	Pseudomonadota	1224		Bacteria	Bacteria	Pseudomonadota	Gammaproteobacteria	Enterobacterales	Alteromonadaceae	Idiomarina	Idiomarina tyrosinivorans	1445662	ubiquinone, UQ-8		8		1
27692040	2016	International journal of systematic and evolutionary microbiology	Allopontixanthobacter sediminis	1689985	Allopontixanthobacter	2830882	Erythrobacteraceae	335929	Sphingomonadales	204457	Alphaproteobacteria	28211	Pseudomonadota	1224		Bacteria	Bacteria	Pseudomonadota	Alphaproteobacteria	Sphingomonadales	Sphingomonadaceae	Allopontixanthobacter	Allopontixanthobacter sediminis	1689985	ubiquinone, UQ-10		10		1
27695993	2017	Antonie van Leeuwenhoek	Paenirhodobacter huangdaonensis	2501515	Paenirhodobacter	1470577	Rhodobacter group	3374108	Rhodobacterales	204455	Alphaproteobacteria	28211	Pseudomonadota	1224		Bacteria	Bacteria	Pseudomonadota	Alphaproteobacteria	Rhodobacterales	Rhodobacteraceae	Paenirhodobacter	Paenirhodobacter huangdaonensis	2501515	ubiquinone, UQ-10		10	ubiquinone, UQ-10	1
27707430	2016	International journal of systematic and evolutionary microbiology	Luteimonas padinae	1714359	Luteimonas	83614	Lysobacteraceae	32033	Lysobacterales	135614	Gammaproteobacteria	1236	Pseudomonadota	1224		Bacteria	Bacteria	Pseudomonadota	Gammaproteobacteria	Xanthomonadales	Xanthomonadaceae	Luteimonas_D	Luteimonas_D padinae	1714359	ubiquinone, UQ-8		8		1
27744638	2017	Antonie van Leeuwenhoek	Pusillimonas caeni	1348472	Pusillimonas	305976	Alcaligenaceae	506	Burkholderiales	80840	Betaproteobacteria	28216	Pseudomonadota	1224		Bacteria	Bacteria	Pseudomonadota	Gammaproteobacteria	Burkholderiales	Burkholderiaceae	Pusillimonas	Pusillimonas caeni	1348472	ubiquinone, UQ-8		8		1
27770220	2017	Antonie van Leeuwenhoek	Tropicimonas marinistellae	1739787	Tropicimonas	599652	Roseobacteraceae	2854170	Rhodobacterales	204455	Alphaproteobacteria	28211	Pseudomonadota	1224		Bacteria	Bacteria	Pseudomonadota	Alphaproteobacteria	Rhodobacterales	Rhodobacteraceae	Tropicimonas	Tropicimonas marinistellae	1739787	ubiquinone, UQ-10		10		1
27853951	2017	Antonie van Leeuwenhoek	Rubricella aquisinus	2028108	Rubricella	2028104	Paracoccaceae	31989	Rhodobacterales	204455	Alphaproteobacteria	28211	Pseudomonadota	1224		Bacteria	Bacteria	Pseudomonadota	Alphaproteobacteria	Rhodobacterales	Rhodobacteraceae	Rubricella	Rubricella aquisinus	2028108	ubiquinone, UQ-10		10		1
27902178	2017	International journal of systematic and evolutionary microbiology	Roseovarius aestuariivivens	1888910	Roseovarius	74030	Roseobacteraceae	2854170	Rhodobacterales	204455	Alphaproteobacteria	28211	Pseudomonadota	1224		Bacteria	Bacteria	Pseudomonadota	Alphaproteobacteria	Rhodobacterales	Rhodobacteraceae	Roseovarius	Roseovarius aestuariivivens	1888910	ubiquinone, UQ-10		10		1
27902179	2016	International journal of systematic and evolutionary microbiology	Arsenicitalea aurantiaca	1783274	Arsenicitalea	1911566	Devosiaceae	2831106	Hyphomicrobiales	356	Alphaproteobacteria	28211	Pseudomonadota	1224		Bacteria	Bacteria	Pseudomonadota	Alphaproteobacteria	Rhizobiales	Devosiaceae	Arsenicitalea	Arsenicitalea aurantiaca	1783274	ubiquinone, UQ-10		10		1
27902185	2017	International journal of systematic and evolutionary microbiology	Oryzomicrobium terrae	1735038	Oryzomicrobium	1911577	Rhodocyclaceae	75787	Rhodocyclales	206389	Betaproteobacteria	28216	Pseudomonadota	1224		Bacteria	Bacteria	Pseudomonadota	Gammaproteobacteria	Burkholderiales	Rhodocyclaceae	Oryzomicrobium	Oryzomicrobium terrae	1735038	ubiquinone, UQ-8		8		1
27902188	2016	International journal of systematic and evolutionary microbiology	Sphingomonas lutea	1045317	Sphingomonas	13687	Sphingomonadaceae	41297	Sphingomonadales	204457	Alphaproteobacteria	28211	Pseudomonadota	1224		Bacteria	Bacteria	Pseudomonadota	Alphaproteobacteria	Sphingomonadales	Sphingomonadaceae	Sphingomicrobium	Sphingomicrobium luteum	1045317	ubiquinone, UQ-10		10		1
27902189	2017	International journal of systematic and evolutionary microbiology	Cognaticolwellia mytili	1888913	Cognaticolwellia	2848171	Colwelliaceae	267889	Alteromonadales	135622	Gammaproteobacteria	1236	Pseudomonadota	1224		Bacteria	Bacteria	Pseudomonadota	Gammaproteobacteria	Enterobacterales	Alteromonadaceae	Cognaticolwellia	Cognaticolwellia mytili	1888913	ubiquinone, UQ-8		8		1
27902193	2017	International journal of systematic and evolutionary microbiology	Formosimonas limnophila	1384487	Formosimonas	1911581	Burkholderiaceae	119060	Burkholderiales	80840	Betaproteobacteria	28216	Pseudomonadota	1224		Bacteria	Bacteria	Pseudomonadota	Gammaproteobacteria	Burkholderiales	Burkholderiaceae	Formosimonas	Formosimonas limnophila	1384487	ubiquinone, UQ-8		8		1
27902196	2016	International journal of systematic and evolutionary microbiology	Primorskyibacter aestuariivivens	1888912	Primorskyibacter	1068904	Roseobacteraceae	2854170	Rhodobacterales	204455	Alphaproteobacteria	28211	Pseudomonadota	1224		Bacteria	Bacteria	Pseudomonadota	Alphaproteobacteria	Rhodobacterales	Rhodobacteraceae	Primorskyibater_A	Primorskyibater_A aestuariivivens	1888912	ubiquinone, UQ-10		10		1
27902202	2017	International journal of systematic and evolutionary microbiology	Marimonas arenosa	1795305	Marimonas	1914026	Paracoccaceae	31989	Rhodobacterales	204455	Alphaproteobacteria	28211	Pseudomonadota	1224		Bacteria	Bacteria	Pseudomonadota	Alphaproteobacteria	Rhodobacterales	Rhodobacteraceae	Marimonas	Marimonas arenosa	1795305	ubiquinone, UQ-10		10		1
27902206	2017	International journal of systematic and evolutionary microbiology	Achromobacter aloeverae	1750518	Achromobacter	222	Alcaligenaceae	506	Burkholderiales	80840	Betaproteobacteria	28216	Pseudomonadota	1224		Bacteria	Bacteria	Pseudomonadota	Gammaproteobacteria	Burkholderiales	Burkholderiaceae	Bordetella_C	Bordetella_C aloeverae	1750518	ubiquinone, UQ-8		8		1
27902218	2017	International journal of systematic and evolutionary microbiology	Aliidongia dinghuensis	1867774	Aliidongia	1914229	Dongiaceae	3031144	Rhodospirillales	204441	Alphaproteobacteria	28211	Pseudomonadota	1224		Bacteria	Bacteria	Pseudomonadota	Alphaproteobacteria	ATCC43930	Stellaceae	Aliidongia	Aliidongia dinghuensis	1867774	ubiquinone, UQ-10		10		1
27902222	2017	International journal of systematic and evolutionary microbiology	Marinobacter salinus	1874317	Marinobacter	2742	Marinobacteraceae	2887365	Pseudomonadales	72274	Gammaproteobacteria	1236	Pseudomonadota	1224		Bacteria	Bacteria	Pseudomonadota	Gammaproteobacteria	Pseudomonadales	Oleiphilaceae	Marinobacter	Marinobacter salinus	1874317	ubiquinone, UQ-9		9		1
27902230	2017	International journal of systematic and evolutionary microbiology	Pseudohoeflea suaedae	877384	Pseudohoeflea	1915405	Rhizobiaceae	82115	Hyphomicrobiales	356	Alphaproteobacteria	28211	Pseudomonadota	1224		Bacteria	Bacteria	Pseudomonadota	Alphaproteobacteria	Rhizobiales	Rhizobiaceae	Pseudohoeflea	Pseudohoeflea suaedae	877384	ubiquinone, UQ-10		10		2
27902230	2017	International journal of systematic and evolutionary microbiology	Roseitalea porphyridii	1852022	Roseitalea	1915401	Ahrensiaceae	2829814	Hyphomicrobiales	356	Alphaproteobacteria	28211	Pseudomonadota	1224		Bacteria	Bacteria	Pseudomonadota	Alphaproteobacteria	Rhizobiales	Rhizobiaceae	Roseitalea	Roseitalea porphyridii	1852022	ubiquinone, UQ-10		10		2
27902247	2017	International journal of systematic and evolutionary microbiology	Motilimonas eburnea	1737488	Motilimonas	1914248			Alteromonadales	135622	Gammaproteobacteria	1236	Pseudomonadota	1224		Bacteria	Bacteria	Pseudomonadota	Gammaproteobacteria	Enterobacterales	Psychromonadaceae	Motilimonas	Motilimonas eburnea	1737488	ubiquinone, UQ-8		8		1
27902257	2017	International journal of systematic and evolutionary microbiology	Acinetobacter larvae	1789224	Acinetobacter	469	Moraxellaceae	468	Moraxellales	2887326	Gammaproteobacteria	1236	Pseudomonadota	1224		Bacteria	Bacteria	Pseudomonadota	Gammaproteobacteria	Pseudomonadales	Moraxellaceae	Acinetobacter	Acinetobacter larvae	1789224	ubiquinone, UQ-9		9		1
27902258	2017	International journal of systematic and evolutionary microbiology	Marinobacter halotolerans	1569211	Marinobacter	2742	Marinobacteraceae	2887365	Pseudomonadales	72274	Gammaproteobacteria	1236	Pseudomonadota	1224		Bacteria	Bacteria	Pseudomonadota	Gammaproteobacteria	Pseudomonadales	Oleiphilaceae	Marinobacter	Marinobacter halotolerans	1569211	ubiquinone, UQ-9		9		1
27902265	2017	International journal of systematic and evolutionary microbiology	Oharaeibacter diazotrophicus	1920512	Oharaeibacter	1920508	Pleomorphomonadaceae	2843308	Hyphomicrobiales	356	Alphaproteobacteria	28211	Pseudomonadota	1224		Bacteria	Bacteria	Pseudomonadota	Alphaproteobacteria	Rhizobiales	Pleomorphomonadaceae	Oharaeibacter	Oharaeibacter diazotrophicus	1920512	ubiquinone, UQ-10		10	ubiquinone, UQ-10	1
27902268	2017	International journal of systematic and evolutionary microbiology	Roseovarius confluentis	1852027	Roseovarius	74030	Roseobacteraceae	2854170	Rhodobacterales	204455	Alphaproteobacteria	28211	Pseudomonadota	1224		Bacteria	Bacteria	Pseudomonadota	Alphaproteobacteria	Rhodobacterales	Rhodobacteraceae	Roseovarius	Roseovarius confluentis	1852027	ubiquinone, UQ-10		10		1
27902270	2017	International journal of systematic and evolutionary microbiology	Aureimonas glaciei	1776957	Aureimonas	414371	Aurantimonadaceae	255475	Hyphomicrobiales	356	Alphaproteobacteria	28211	Pseudomonadota	1224		Bacteria	Bacteria	Pseudomonadota	Alphaproteobacteria	Rhizobiales	Rhizobiaceae	Aureimonas_A	Aureimonas_A glaciei	1776957	ubiquinone, UQ-10		10		1
27902276	2017	International journal of systematic and evolutionary microbiology	Devosia elaeis	1770058	Devosia	46913	Devosiaceae	2831106	Hyphomicrobiales	356	Alphaproteobacteria	28211	Pseudomonadota	1224		Bacteria	Bacteria	Pseudomonadota	Alphaproteobacteria	Rhizobiales	Devosiaceae	Devosia	Devosia elaeis	1770058	ubiquinone, UQ-10		10		1
27902280	2017	International journal of systematic and evolutionary microbiology	Novosphingobium guangzhouense	1850347	Novosphingobium	165696	Sphingomonadaceae	41297	Sphingomonadales	204457	Alphaproteobacteria	28211	Pseudomonadota	1224		Bacteria	Bacteria	Pseudomonadota	Alphaproteobacteria	Sphingomonadales	Sphingomonadaceae	Novosphingobium	Novosphingobium guangzhouense	1850347	ubiquinone, UQ-10		10		1
27902289	2017	International journal of systematic and evolutionary microbiology	Polymorphobacter glacialis	1614636	Polymorphobacter	1508451	Sphingosinicellaceae	2820280	Sphingomonadales	204457	Alphaproteobacteria	28211	Pseudomonadota	1224		Bacteria	Bacteria	Pseudomonadota	Alphaproteobacteria	Sphingomonadales	Sphingomonadaceae	Sandarakinorhabdus	Sandarakinorhabdus glacialis	1614636	ubiquinone, UQ-10		10		1
27902291	2017	International journal of systematic and evolutionary microbiology	Alteromonas lipolytica	1856405	Alteromonas	226	Alteromonadaceae	72275	Alteromonadales	135622	Gammaproteobacteria	1236	Pseudomonadota	1224		Bacteria	Bacteria	Pseudomonadota	Gammaproteobacteria	Enterobacterales	Alteromonadaceae	Alteromonas	Alteromonas lipolytica	1856405	ubiquinone, UQ-8		8		1
27902308	2017	International journal of systematic and evolutionary microbiology	Croceibacterium soli	1739690	Croceibacterium	2676755	Erythrobacteraceae	335929	Sphingomonadales	204457	Alphaproteobacteria	28211	Pseudomonadota	1224		Bacteria	Bacteria	Pseudomonadota	Alphaproteobacteria	Sphingomonadales	Sphingomonadaceae	Croceibacterium	Croceibacterium soli	1739690	ubiquinone, UQ-10		10		1
27926820	2017	International journal of systematic and evolutionary microbiology	Croceibacterium salegens	1737568	Croceibacterium	2676755	Erythrobacteraceae	335929	Sphingomonadales	204457	Alphaproteobacteria	28211	Pseudomonadota	1224		Bacteria	Bacteria	Pseudomonadota	Alphaproteobacteria	Sphingomonadales	Sphingomonadaceae	Croceibacterium	Croceibacterium salegens	1737568	ubiquinone, UQ-10		10		1
27926823	2017	International journal of systematic and evolutionary microbiology	Aliidiomarina soli	1928574	Aliidiomarina	1249554	Idiomarinaceae	267893	Alteromonadales	135622	Gammaproteobacteria	1236	Pseudomonadota	1224		Bacteria	Bacteria	Pseudomonadota	Gammaproteobacteria	Enterobacterales	Alteromonadaceae	Aliidiomarina	Aliidiomarina soli	1928574	ubiquinone, UQ-8		8		1
27930270	2017	International journal of systematic and evolutionary microbiology	Halofilum ochraceum	1611323	Halofilum	1929135	Ectothiorhodospiraceae	72276	Chromatiales	135613	Gammaproteobacteria	1236	Pseudomonadota	1224		Bacteria	Bacteria	Pseudomonadota	Gammaproteobacteria	XJ16	Halofilaceae	Halofilum	Halofilum ochraceum	1611323	ubiquinone, UQ-8		8		1
27930272	2017	International journal of systematic and evolutionary microbiology	Dyella acidisoli	1867834	Dyella	231454	Rhodanobacteraceae	1775411	Lysobacterales	135614	Gammaproteobacteria	1236	Pseudomonadota	1224		Bacteria	Bacteria	Pseudomonadota	Gammaproteobacteria	Xanthomonadales	Rhodanobacteraceae	Dyella_B	Dyella_B acidisoli	1867834	ubiquinone, UQ-8		8		1
27959781	2017	International journal of systematic and evolutionary microbiology	Planctobacterium marinum	1631968	Planctobacterium	2200736	Alteromonadaceae	72275	Alteromonadales	135622	Gammaproteobacteria	1236	Pseudomonadota	1224		Bacteria	Bacteria	Pseudomonadota	Gammaproteobacteria	Enterobacterales	Alteromonadaceae	Planctobacterium	Planctobacterium marinum	1631968	ubiquinone, UQ-8		8		1
27959788	2017	International journal of systematic and evolutionary microbiology	Alcaligenes endophyticus	1929088	Alcaligenes	507	Alcaligenaceae	506	Burkholderiales	80840	Betaproteobacteria	28216	Pseudomonadota	1224		Bacteria	Bacteria	Pseudomonadota	Gammaproteobacteria	Burkholderiales	Burkholderiaceae	Alcaligenes	Alcaligenes endophyticus	1929088	ubiquinone, UQ-8		8		1
27983479	2017	International journal of systematic and evolutionary microbiology	Roseomonas nepalensis	1854500	Roseomonas	125216	Acetobacteraceae	433	Rhodospirillales	204441	Alphaproteobacteria	28211	Pseudomonadota	1224		Bacteria	Bacteria	Pseudomonadota	Alphaproteobacteria	Acetobacterales	Acetobacteraceae	Roseomonas	Roseomonas nepalensis	1854500	ubiquinone, UQ-10		10		1
27995870	2017	International journal of systematic and evolutionary microbiology	Noviherbaspirillum massiliense	1465823	Noviherbaspirillum	1344552	Oxalobacteraceae	75682	Burkholderiales	80840	Betaproteobacteria	28216	Pseudomonadota	1224		Bacteria	Bacteria	Pseudomonadota	Gammaproteobacteria	Burkholderiales	Burkholderiaceae	Noviherbaspirillum	Noviherbaspirillum massiliense	1465823	ubiquinone, UQ-8		8		2
27995870	2017	International journal of systematic and evolutionary microbiology	Noviherbaspirillum agri	1854499	Noviherbaspirillum	1344552	Oxalobacteraceae	75682	Burkholderiales	80840	Betaproteobacteria	28216	Pseudomonadota	1224		Bacteria								1854499	ubiquinone, UQ-8		8		2
28005522	2017	International journal of systematic and evolutionary microbiology	Halomonas alkalicola	1930622	Halomonas	2745	Halomonadaceae	28256	Oceanospirillales	135619	Gammaproteobacteria	1236	Pseudomonadota	1224		Bacteria	Bacteria	Pseudomonadota	Gammaproteobacteria	Pseudomonadales	Halomonadaceae	Halomonas	Halomonas alkalicola	1930622	ubiquinone, UQ-8, UQ-9		8, 9		1
28032205	2017	Antonie van Leeuwenhoek	Enterovirga rhinocerotis	1339210	Enterovirga	2026349	Methylobacteriaceae	119045	Hyphomicrobiales	356	Alphaproteobacteria	28211	Pseudomonadota	1224		Bacteria	Bacteria	Pseudomonadota	Alphaproteobacteria	Rhizobiales	Beijerinckiaceae	Enterovirga	Enterovirga rhinocerotis	1339210	ubiquinone, UQ-10		10		1
28036252	2017	International journal of systematic and evolutionary microbiology	Pseudaminobacter manganicus	1873176	Pseudaminobacter	93368	Phyllobacteriaceae	69277	Hyphomicrobiales	356	Alphaproteobacteria	28211	Pseudomonadota	1224		Bacteria	Bacteria	Pseudomonadota	Alphaproteobacteria	Rhizobiales	Rhizobiaceae	Mesorhizobium	Mesorhizobium manganicum	1873176	ubiquinone, UQ-10		10		1
28056220	2017	International journal of systematic and evolutionary microbiology	Aliidiomarina sedimenti	1933879	Aliidiomarina	1249554	Idiomarinaceae	267893	Alteromonadales	135622	Gammaproteobacteria	1236	Pseudomonadota	1224		Bacteria	Bacteria	Pseudomonadota	Gammaproteobacteria	Enterobacterales	Alteromonadaceae	Aliidiomarina	Aliidiomarina sedimenti	1933879	ubiquinone, UQ-10, UQ-8, UQ-9		10, 8, 9		1
28068215	2017	International journal of systematic and evolutionary microbiology	Tibeticola sediminis	1917811	Tibeticola	1940136	Comamonadaceae	80864	Burkholderiales	80840	Betaproteobacteria	28216	Pseudomonadota	1224		Bacteria	Bacteria	Pseudomonadota	Gammaproteobacteria	Burkholderiales	Burkholderiaceae	Tibeticola	Tibeticola sediminis	1917811	ubiquinone, UQ-8		8		1
28097539	2017	Antonie van Leeuwenhoek	Rhizobium sullae	50338	Rhizobium	379	Rhizobiaceae	82115	Hyphomicrobiales	356	Alphaproteobacteria	28211	Pseudomonadota	1224		Bacteria	Bacteria	Pseudomonadota	Alphaproteobacteria	Rhizobiales	Rhizobiaceae	Rhizobium	Rhizobium sullae	50338	ubiquinone, UQ-10		10		1
28100309	2017	International journal of systematic and evolutionary microbiology	Nioella sediminis	1912092	Nioella	1775424	Paracoccaceae	31989	Rhodobacterales	204455	Alphaproteobacteria	28211	Pseudomonadota	1224		Bacteria	Bacteria	Pseudomonadota	Alphaproteobacteria	Rhodobacterales	Rhodobacteraceae	Nioella	Nioella sediminis	1912092	ubiquinone, UQ-10		10		1
28113046	2017	International journal of systematic and evolutionary microbiology	Sulfuritortus calidifontis	1914471	Sulfuritortus	1938335	Thiobacillaceae	2008790	Nitrosomonadales	32003	Betaproteobacteria	28216	Pseudomonadota	1224		Bacteria	Bacteria	Pseudomonadota	Gammaproteobacteria	Burkholderiales	Thiobacillaceae	Sulfuritortus	Sulfuritortus calidifontis	1914471	ubiquinone, UQ-8		8		1
28126039	2017	International journal of systematic and evolutionary microbiology	Pararhizobium arenae	1856850	Pararhizobium	1612611	Rhizobiaceae	82115	Hyphomicrobiales	356	Alphaproteobacteria	28211	Pseudomonadota	1224		Bacteria	Bacteria	Pseudomonadota	Alphaproteobacteria	Rhizobiales	Rhizobiaceae	Pararhizobium	Pararhizobium arenae	1856850	ubiquinone, UQ-10		10		1
28126041	2017	International journal of systematic and evolutionary microbiology	Halomonas aestuarii	1897729	Halomonas	2745	Halomonadaceae	28256	Oceanospirillales	135619	Gammaproteobacteria	1236	Pseudomonadota	1224		Bacteria	Bacteria	Pseudomonadota	Gammaproteobacteria	Pseudomonadales	Halomonadaceae	Halomonas	Halomonas aestuarii	1897729	ubiquinone, UQ-9		9	ubiquinone, UQ-9	1
28141484	2017	International journal of systematic and evolutionary microbiology	Parahaliea aestuarii	1852021	Parahaliea	1857932	Halieaceae	1706372	Cellvibrionales	1706369	Gammaproteobacteria	1236	Pseudomonadota	1224		Bacteria	Bacteria	Pseudomonadota	Gammaproteobacteria	Pseudomonadales	Halieaceae	Parahaliea	Parahaliea aestuarii	1852021	ubiquinone, UQ-8		8		1
28141485	2017	International journal of systematic and evolutionary microbiology	Pararhizobium antarcticum	1798805	Pararhizobium	1612611	Rhizobiaceae	82115	Hyphomicrobiales	356	Alphaproteobacteria	28211	Pseudomonadota	1224		Bacteria	Bacteria	Pseudomonadota	Alphaproteobacteria	Rhizobiales	Rhizobiaceae	Pararhizobium	Pararhizobium antarcticum	1798805	ubiquinone, UQ-10		10		1
28141500	2017	International journal of systematic and evolutionary microbiology	Pseudomonas lactis	1615674	Pseudomonas	286	Pseudomonadaceae	135621	Pseudomonadales	72274	Gammaproteobacteria	1236	Pseudomonadota	1224		Bacteria	Bacteria	Pseudomonadota	Gammaproteobacteria	Pseudomonadales	Pseudomonadaceae	Pseudomonas_E	Pseudomonas_E lactis	1615674	ubiquinone, UQ-9		9	ubiquinone, UQ-9	2
28141500	2017	International journal of systematic and evolutionary microbiology	Pseudomonas paralactis	1615673	Pseudomonas	286	Pseudomonadaceae	135621	Pseudomonadales	72274	Gammaproteobacteria	1236	Pseudomonadota	1224		Bacteria	Bacteria	Pseudomonadota	Gammaproteobacteria	Pseudomonadales	Pseudomonadaceae	Pseudomonas_E	Pseudomonas_E paralactis	1615673	ubiquinone, UQ-9		9	ubiquinone, UQ-9	2
28211311	2017	International journal of systematic and evolutionary microbiology	Oleiagrimonas citrea	1665687	Oleiagrimonas	1649642	Rhodanobacteraceae	1775411	Lysobacterales	135614	Gammaproteobacteria	1236	Pseudomonadota	1224		Bacteria	Bacteria	Pseudomonadota	Gammaproteobacteria	Xanthomonadales	Rhodanobacteraceae	Oleiagrimonas	Oleiagrimonas citrea	1665687	ubiquinone, UQ-8		8		2
28211311	2017	International journal of systematic and evolutionary microbiology	Oleiagrimonas soli	1543381	Oleiagrimonas	1649642	Rhodanobacteraceae	1775411	Lysobacterales	135614	Gammaproteobacteria	1236	Pseudomonadota	1224		Bacteria	Bacteria	Pseudomonadota	Gammaproteobacteria	Xanthomonadales	Rhodanobacteraceae	Oleiagrimonas	Oleiagrimonas soli	1543381	ubiquinone, UQ-8		8		2
28220203	2017	Archives of microbiology	Acinetobacter halotolerans	1752076	Acinetobacter	469	Moraxellaceae	468	Moraxellales	2887326	Gammaproteobacteria	1236	Pseudomonadota	1224		Bacteria	Bacteria	Pseudomonadota	Gammaproteobacteria	Pseudomonadales	Moraxellaceae	Acinetobacter	Acinetobacter halotolerans	1752076	ubiquinone, UQ-8, UQ-9		8, 9		1
28475028	2017	International journal of systematic and evolutionary microbiology	Chthonobacter albigriseus	1683161	Chthonobacter	1926253	Pleomorphomonadaceae	2843308	Hyphomicrobiales	356	Alphaproteobacteria	28211	Pseudomonadota	1224		Bacteria	Bacteria	Pseudomonadota	Alphaproteobacteria	Rhizobiales	Pleomorphomonadaceae	Chthonobacter	Chthonobacter albigriseus	1683161	ubiquinone, UQ-10		10		1
28501448	2017	Systematic and applied microbiology	Pseudomonas versuta	1788301	Pseudomonas	286	Pseudomonadaceae	135621	Pseudomonadales	72274	Gammaproteobacteria	1236	Pseudomonadota	1224		Bacteria	Bacteria	Pseudomonadota	Gammaproteobacteria	Pseudomonadales	Pseudomonadaceae	Pseudomonas_E	Pseudomonas_E versuta	1788301	ubiquinone, UQ-9		9		1
28581924	2017	International journal of systematic and evolutionary microbiology	Dyella lipolytica	1867835	Dyella	231454	Rhodanobacteraceae	1775411	Lysobacterales	135614	Gammaproteobacteria	1236	Pseudomonadota	1224		Bacteria	Bacteria	Pseudomonadota	Gammaproteobacteria	Xanthomonadales	Rhodanobacteraceae	Dyella_B	Dyella_B lipolytica	1867835	ubiquinone, UQ-8		8		1
28598303	2017	International journal of systematic and evolutionary microbiology	Caulobacter rhizosphaerae	2010972	Caulobacter	75	Caulobacteraceae	76892	Caulobacterales	204458	Alphaproteobacteria	28211	Pseudomonadota	1224		Bacteria	Bacteria	Pseudomonadota	Alphaproteobacteria	Caulobacterales	Caulobacteraceae	Caulobacter	Caulobacter rhizosphaerae	2010972	ubiquinone, UQ-10		10		1
28598314	2017	International journal of systematic and evolutionary microbiology	Pseudothioclava arenosa	1795308	Pseudothioclava	2919093	Paracoccaceae	31989	Rhodobacterales	204455	Alphaproteobacteria	28211	Pseudomonadota	1224		Bacteria	Bacteria	Pseudomonadota	Alphaproteobacteria	Rhodobacterales	Rhodobacteraceae	Pseudothioclava	Pseudothioclava arenosa	1795308	menaquinone, ubiquinone, UQ-10		10		1
28598317	2017	International journal of systematic and evolutionary microbiology	Thioclava nitratireducens	1915078	Thioclava	285107	Paracoccaceae	31989	Rhodobacterales	204455	Alphaproteobacteria	28211	Pseudomonadota	1224		Bacteria	Bacteria	Pseudomonadota	Alphaproteobacteria	Rhodobacterales	Rhodobacteraceae	Thioclava	Thioclava nitratireducens	1915078	ubiquinone, UQ-10		10		1
28604335	2017	International journal of systematic and evolutionary microbiology	Salinicola tamaricis	1771309	Salinicola	404432	Halomonadaceae	28256	Oceanospirillales	135619	Gammaproteobacteria	1236	Pseudomonadota	1224		Bacteria	Bacteria	Pseudomonadota	Gammaproteobacteria	Pseudomonadales	Halomonadaceae	Salinicola	Salinicola tamaricis	1771309	ubiquinone, UQ-9		9		1
28612170	2017	Antonie van Leeuwenhoek	Alishewanella longhuensis	1091037	Alishewanella	111142	Alteromonadaceae	72275	Alteromonadales	135622	Gammaproteobacteria	1236	Pseudomonadota	1224		Bacteria	Bacteria	Pseudomonadota	Gammaproteobacteria	Enterobacterales	Alteromonadaceae	Alishewanella	Alishewanella longhuensis	1091037	ubiquinone, UQ-8		8		2
28612170	2017	Antonie van Leeuwenhoek	Alishewanella alkalitolerans	2071989	Alishewanella	111142	Alteromonadaceae	72275	Alteromonadales	135622	Gammaproteobacteria	1236	Pseudomonadota	1224		Bacteria								2071989	ubiquinone, UQ-8		8		2
28613143	2017	International journal of systematic and evolutionary microbiology	Photobacterium alginatilyticum	1775171	Photobacterium	657	Vibrionaceae	641	Vibrionales	135623	Gammaproteobacteria	1236	Pseudomonadota	1224		Bacteria	Bacteria	Pseudomonadota	Gammaproteobacteria	Enterobacterales	Vibrionaceae	Photobacterium	Photobacterium alginatilyticum	1775171	ubiquinone, UQ-8		8		1
28613148	2017	International journal of systematic and evolutionary microbiology	Sphingopyxis solisilvae	1886788	Sphingopyxis	165697	Sphingomonadaceae	41297	Sphingomonadales	204457	Alphaproteobacteria	28211	Pseudomonadota	1224		Bacteria	Bacteria	Pseudomonadota	Alphaproteobacteria	Sphingomonadales	Sphingomonadaceae	Sphingopyxis	Sphingopyxis solisilvae	1886788	ubiquinone, UQ-10		10		1
28629494	2017	International journal of systematic and evolutionary microbiology	Shewanella intestini	2017544	Shewanella	22	Shewanellaceae	267890	Alteromonadales	135622	Gammaproteobacteria	1236	Pseudomonadota	1224		Bacteria	Bacteria	Pseudomonadota	Gammaproteobacteria	Enterobacterales	Shewanellaceae	Shewanella	Shewanella intestini	2017544	menaquinone, ubiquinone, MK-7, MK-8, UQ-6, UQ-7, UQ-8, UQ7(H4)	H4	6, 7, 8		1
28629495	2017	International journal of systematic and evolutionary microbiology	Noviherbaspirillum autotrophicum	709839	Noviherbaspirillum	1344552	Oxalobacteraceae	75682	Burkholderiales	80840	Betaproteobacteria	28216	Pseudomonadota	1224		Bacteria	Bacteria	Pseudomonadota	Gammaproteobacteria	Burkholderiales	Burkholderiaceae	Noviherbaspirillum	Noviherbaspirillum autotrophicum	709839	ubiquinone, UQ-8		8		3
28629495	2017	International journal of systematic and evolutionary microbiology	Noviherbaspirillum denitrificans	1968433	Noviherbaspirillum	1344552	Oxalobacteraceae	75682	Burkholderiales	80840	Betaproteobacteria	28216	Pseudomonadota	1224		Bacteria	Bacteria	Pseudomonadota	Gammaproteobacteria	Burkholderiales	Burkholderiaceae	Noviherbaspirillum	Noviherbaspirillum denitrificans	1968433	ubiquinone, UQ-8		8		3
28629495	2017	International journal of systematic and evolutionary microbiology	Noviherbaspirillum massiliense	1465823	Noviherbaspirillum	1344552	Oxalobacteraceae	75682	Burkholderiales	80840	Betaproteobacteria	28216	Pseudomonadota	1224		Bacteria	Bacteria	Pseudomonadota	Gammaproteobacteria	Burkholderiales	Burkholderiaceae	Noviherbaspirillum	Noviherbaspirillum massiliense	1465823	ubiquinone, UQ-8		8		3
28629507	2017	International journal of systematic and evolutionary microbiology	Oceanisphaera marina	2017550	Oceanisphaera	225143	Aeromonadaceae	84642	Aeromonadales	135624	Gammaproteobacteria	1236	Pseudomonadota	1224		Bacteria	Bacteria	Pseudomonadota	Gammaproteobacteria	Enterobacterales	Aeromonadaceae	Oceanisphaera	Oceanisphaera marina	2017550	ubiquinone, UQ-8		8		1
28631597	2017	International journal of systematic and evolutionary microbiology	Pseudocolwellia agarivorans	1911682	Pseudocolwellia	2848177	Colwelliaceae	267889	Alteromonadales	135622	Gammaproteobacteria	1236	Pseudomonadota	1224		Bacteria	Bacteria	Pseudomonadota	Gammaproteobacteria	Enterobacterales	Alteromonadaceae	Pseudocolwellia	Pseudocolwellia agarivorans	1911682	ubiquinone, UQ-8		8		1
28632113	2017	International journal of systematic and evolutionary microbiology	Paracandidimonas soli	1917182	Paracandidimonas	2017546	Alcaligenaceae	506	Burkholderiales	80840	Betaproteobacteria	28216	Pseudomonadota	1224		Bacteria	Bacteria	Pseudomonadota	Gammaproteobacteria	Burkholderiales	Burkholderiaceae	Paracandidimonas	Paracandidimonas soli	1917182	ubiquinone, UQ-8		8		1
28647822	2017	Antonie van Leeuwenhoek	Devosia nitrariae	2071872	Devosia	46913	Devosiaceae	2831106	Hyphomicrobiales	356	Alphaproteobacteria	28211	Pseudomonadota	1224		Bacteria	Bacteria	Pseudomonadota	Alphaproteobacteria	Rhizobiales	Devosiaceae	Devosia	Devosia nitrariae	2071872	ubiquinone, UQ-10		10		1
28665263	2017	International journal of systematic and evolutionary microbiology	Photobacterium proteolyticum	1903952	Photobacterium	657	Vibrionaceae	641	Vibrionales	135623	Gammaproteobacteria	1236	Pseudomonadota	1224		Bacteria	Bacteria	Pseudomonadota	Gammaproteobacteria	Enterobacterales	Vibrionaceae	Photobacterium	Photobacterium proteolyticum	1903952	menaquinone, ubiquinone, UQ-8		8		1
28671520	2017	International journal of systematic and evolutionary microbiology	Cysteiniphilum litorale	2056700	Cysteiniphilum	2056696	Fastidiosibacteraceae	2056687	Thiotrichales	72273	Gammaproteobacteria	1236	Pseudomonadota	1224		Bacteria	Bacteria	Pseudomonadota	Gammaproteobacteria	Francisellales	Francisellaceae	Cysteiniphilum	Cysteiniphilum litorale	2056700	ubiquinone, UQ-8		8		1
28671521	2017	International journal of systematic and evolutionary microbiology	Roseateles oligotrophus	1769250	Roseateles	93681	Sphaerotilaceae	2975441	Burkholderiales	80840	Betaproteobacteria	28216	Pseudomonadota	1224		Bacteria	Bacteria	Pseudomonadota	Gammaproteobacteria	Burkholderiales	Burkholderiaceae	Paucibacter_A	Paucibacter_A oligotrophus	1769250	ubiquinone, UQ-8		8		1
28671525	2017	International journal of systematic and evolutionary microbiology	Roseobacter ponti	1891787	Roseobacter	2433	Roseobacteraceae	2854170	Rhodobacterales	204455	Alphaproteobacteria	28211	Pseudomonadota	1224		Bacteria	Bacteria	Pseudomonadota	Alphaproteobacteria	Rhodobacterales	Rhodobacteraceae	Roseobacter	Roseobacter ponti	1891787	ubiquinone, UQ-10		10		1
28671528	2017	International journal of systematic and evolutionary microbiology	Bombella apis	1785988	Bombella	1654741	Acetobacteraceae	433	Rhodospirillales	204441	Alphaproteobacteria	28211	Pseudomonadota	1224		Bacteria	Bacteria	Pseudomonadota	Alphaproteobacteria	Acetobacterales	Acetobacteraceae	Bombella	Bombella apis	1785988	ubiquinone, UQ-10		10	ubiquinone, UQ-10	1
28671532	2017	International journal of systematic and evolutionary microbiology	Paraglaciecola hydrolytica	1799789	Paraglaciecola	1621534	Alteromonadaceae	72275	Alteromonadales	135622	Gammaproteobacteria	1236	Pseudomonadota	1224		Bacteria	Bacteria	Pseudomonadota	Gammaproteobacteria	Enterobacterales	Alteromonadaceae	Paraglaciecola	Paraglaciecola hydrolytica	1799789	ubiquinone, UQ-8		8		1
28691654	2017	International journal of systematic and evolutionary microbiology	Thalassotalea crassostreae	1763536	Thalassotalea	1518149	Colwelliaceae	267889	Alteromonadales	135622	Gammaproteobacteria	1236	Pseudomonadota	1224		Bacteria	Bacteria	Pseudomonadota	Gammaproteobacteria	Enterobacterales	Alteromonadaceae	Thalassotalea_A	Thalassotalea_A crassostreae	1763536	ubiquinone, UQ-8		8		1
28691655	2017	International journal of systematic and evolutionary microbiology	Sphingomonas japonica	511662	Sphingomonas	13687	Sphingomonadaceae	41297	Sphingomonadales	204457	Alphaproteobacteria	28211	Pseudomonadota	1224		Bacteria	Bacteria	Pseudomonadota	Alphaproteobacteria	Sphingomonadales	Sphingomonadaceae	Sphingomonas	Sphingomonas japonica	511662	ubiquinone, UQ-10		10		3
28691655	2017	International journal of systematic and evolutionary microbiology	Sphingomonas spermidinifaciens	1141889	Sphingomonas	13687	Sphingomonadaceae	41297	Sphingomonadales	204457	Alphaproteobacteria	28211	Pseudomonadota	1224		Bacteria	Bacteria	Pseudomonadota	Alphaproteobacteria	Sphingomonadales	Sphingomonadaceae	Sphingomonas	Sphingomonas spermidinifaciens	1141889	ubiquinone, UQ-10		10		3
28691655	2017	International journal of systematic and evolutionary microbiology	Sphingomonas yantingensis	1241761	Sphingomonas	13687	Sphingomonadaceae	41297	Sphingomonadales	204457	Alphaproteobacteria	28211	Pseudomonadota	1224		Bacteria	Bacteria	Pseudomonadota	Alphaproteobacteria	Sphingomonadales	Sphingomonadaceae	Sphingomonas	Sphingomonas yantingensis	1241761	ubiquinone, UQ-10		10		3
28699865	2017	International journal of systematic and evolutionary microbiology	Phaeobacter porticola	1844006	Phaeobacter	302485	Roseobacteraceae	2854170	Rhodobacterales	204455	Alphaproteobacteria	28211	Pseudomonadota	1224		Bacteria	Bacteria	Pseudomonadota	Alphaproteobacteria	Rhodobacterales	Rhodobacteraceae	Phaeobacter	Phaeobacter porticola	1844006	ubiquinone, UQ-10		10		1
28699882	2017	International journal of systematic and evolutionary microbiology	Thalassotalea litorea	2020715	Thalassotalea	1518149	Colwelliaceae	267889	Alteromonadales	135622	Gammaproteobacteria	1236	Pseudomonadota	1224		Bacteria	Bacteria	Pseudomonadota	Gammaproteobacteria	Enterobacterales	Alteromonadaceae	Thalassotalea_A	Thalassotalea_A litorea	2020715	ubiquinone, UQ-8		8		1
28708057	2017	International journal of systematic and evolutionary microbiology	Aurantiacibacter xanthus	1784712	Aurantiacibacter	2800681	Erythrobacteraceae	335929	Sphingomonadales	204457	Alphaproteobacteria	28211	Pseudomonadota	1224		Bacteria	Bacteria	Pseudomonadota	Alphaproteobacteria	Sphingomonadales	Sphingomonadaceae	Alteraurantiacibacter	Alteraurantiacibacter xanthus	1784712	ubiquinone, UQ-10		10		1
28730371	2017	Antonie van Leeuwenhoek	Pseudidiomarina andamanensis	1940690	Pseudodiomarina	2800384	Idiomarinaceae	267893	Alteromonadales	135622	Gammaproteobacteria	1236	Pseudomonadota	1224		Bacteria	Bacteria	Pseudomonadota	Gammaproteobacteria	Enterobacterales	Alteromonadaceae	Pseudidiomarina	Pseudidiomarina andamanensis	1940690	ubiquinone, UQ-8		8		1
28741994	2017	International journal of systematic and evolutionary microbiology	Perlucidibaca aquatica	1852776	Perlucidibaca	661182	Perlucidibacaceae	2887331	Pseudomonadales	72274	Gammaproteobacteria	1236	Pseudomonadota	1224		Bacteria	Bacteria	Pseudomonadota	Gammaproteobacteria	Pseudomonadales	Moraxellaceae	Perlucidibaca	Perlucidibaca aquatica	1852776	ubiquinone, UQ-8		8		1
28741997	2017	International journal of systematic and evolutionary microbiology	Paracoccus hibiscisoli	2023261	Paracoccus	265	Paracoccaceae	31989	Rhodobacterales	204455	Alphaproteobacteria	28211	Pseudomonadota	1224		Bacteria	Bacteria	Pseudomonadota	Alphaproteobacteria	Rhodobacterales	Rhodobacteraceae	Paracoccus	Paracoccus hibiscisoli	2023261	ubiquinone, UQ-10		10		1
28755311	2017	Antonie van Leeuwenhoek	Sphingomonas montana	1843236	Sphingomonas	13687	Sphingomonadaceae	41297	Sphingomonadales	204457	Alphaproteobacteria	28211	Pseudomonadota	1224		Bacteria	Bacteria	Pseudomonadota	Alphaproteobacteria	Sphingomonadales	Sphingomonadaceae	Sphingomonas_R	Sphingomonas_R montana	1843236	ubiquinone, UQ-10		10		1
28758621	2017	International journal of systematic and evolutionary microbiology	Paracoccus aerius	1915382	Paracoccus	265	Paracoccaceae	31989	Rhodobacterales	204455	Alphaproteobacteria	28211	Pseudomonadota	1224		Bacteria	Bacteria	Pseudomonadota	Alphaproteobacteria	Rhodobacterales	Rhodobacteraceae	Paracoccus	Paracoccus aerius	1915382	ubiquinone, UQ-10, UQ-9		10, 9		1
28771124	2017	International journal of systematic and evolutionary microbiology	Notoacmeibacter marinus	1876515	Notoacmeibacter	2024982	Notoacmeibacteraceae	2024981	Hyphomicrobiales	356	Alphaproteobacteria	28211	Pseudomonadota	1224		Bacteria	Bacteria	Pseudomonadota	Alphaproteobacteria	Rhizobiales	Rhizobiaceae	Notoacmeibacter	Notoacmeibacter marinus	1876515	ubiquinone, UQ-10		10		1
28776118	2017	Antonie van Leeuwenhoek	Thauera phenolivorans	1792543	Thauera	33057	Zoogloeaceae	2008794	Rhodocyclales	206389	Betaproteobacteria	28216	Pseudomonadota	1224		Bacteria	Bacteria	Pseudomonadota	Gammaproteobacteria	Burkholderiales	Rhodocyclaceae	Thauera	Thauera phenolivorans	1792543	ubiquinone, UQ-8		8		1
28792375	2017	International journal of systematic and evolutionary microbiology	Sphingomonas olei	1886787	Sphingomonas	13687	Sphingomonadaceae	41297	Sphingomonadales	204457	Alphaproteobacteria	28211	Pseudomonadota	1224		Bacteria	Bacteria	Pseudomonadota	Alphaproteobacteria	Sphingomonadales	Sphingomonadaceae	Sphingomonas	Sphingomonas olei	1886787	ubiquinone, UQ-10		10		1
28809142	2017	International journal of systematic and evolutionary microbiology	Massilia agri	1886785	Massilia	149698	Oxalobacteraceae	75682	Burkholderiales	80840	Betaproteobacteria	28216	Pseudomonadota	1224		Bacteria	Bacteria	Pseudomonadota	Gammaproteobacteria	Burkholderiales	Burkholderiaceae	Telluria	Telluria agri	1886785	ubiquinone, UQ-8		8		1
28809144	2017	International journal of systematic and evolutionary microbiology	Defluviimonas nitratireducens	1928646	Defluviimonas	1097466	Paracoccaceae	31989	Rhodobacterales	204455	Alphaproteobacteria	28211	Pseudomonadota	1224		Bacteria	Bacteria	Pseudomonadota	Alphaproteobacteria	Rhodobacterales	Rhodobacteraceae	Defluviimonas	Defluviimonas nitratireducens	1928646	ubiquinone, UQ-10		10		1
28820086	2017	International journal of systematic and evolutionary microbiology	Stenotrophomonas bentonitica	1450134	Stenotrophomonas	40323	Lysobacteraceae	32033	Lysobacterales	135614	Gammaproteobacteria	1236	Pseudomonadota	1224		Bacteria	Bacteria	Pseudomonadota	Gammaproteobacteria	Xanthomonadales	Xanthomonadaceae	Stenotrophomonas	Stenotrophomonas bentonitica	1450134	ubiquinone, UQ-8		8		1
28820089	2017	International journal of systematic and evolutionary microbiology	Alteromonas aestuariivivens	1938339	Alteromonas	226	Alteromonadaceae	72275	Alteromonadales	135622	Gammaproteobacteria	1236	Pseudomonadota	1224		Bacteria	Bacteria	Pseudomonadota	Gammaproteobacteria	Enterobacterales	Alteromonadaceae	Alteromonas	Alteromonas aestuariivivens	1938339	ubiquinone, UQ-8		8		1
28820093	2017	International journal of systematic and evolutionary microbiology	Sphingomonas limnosediminicola	940133	Sphingomonas	13687	Sphingomonadaceae	41297	Sphingomonadales	204457	Alphaproteobacteria	28211	Pseudomonadota	1224		Bacteria	Bacteria	Pseudomonadota	Alphaproteobacteria	Sphingomonadales	Sphingomonadaceae	Sphingomicrobium	Sphingomicrobium limnosediminicola	940133	ubiquinone, UQ-10		10		2
28820093	2017	International journal of systematic and evolutionary microbiology	Sphingomonas palustris	1739108	Sphingomonas	13687	Sphingomonadaceae	41297	Sphingomonadales	204457	Alphaproteobacteria	28211	Pseudomonadota	1224		Bacteria	Bacteria	Pseudomonadota	Alphaproteobacteria	Sphingomonadales	Sphingomonadaceae	Novosphingobium	Novosphingobium palustris	1739108	ubiquinone, UQ-10		10		2
28820094	2017	International journal of systematic and evolutionary microbiology	Massilia agilis	1811226	Massilia	149698	Oxalobacteraceae	75682	Burkholderiales	80840	Betaproteobacteria	28216	Pseudomonadota	1224		Bacteria	Bacteria	Pseudomonadota	Gammaproteobacteria	Burkholderiales	Burkholderiaceae	Telluria	Telluria agilis	1811226	ubiquinone, UQ-8		8		3
28820094	2017	International journal of systematic and evolutionary microbiology	Massilia solisilvae	1811225	Massilia	149698	Oxalobacteraceae	75682	Burkholderiales	80840	Betaproteobacteria	28216	Pseudomonadota	1224		Bacteria	Bacteria	Pseudomonadota	Gammaproteobacteria	Burkholderiales	Burkholderiaceae	Telluria	Telluria solisilvae	1811225	ubiquinone, UQ-8		8		3
28820094	2017	International journal of systematic and evolutionary microbiology	Massilia terrae	1811224	Massilia	149698	Oxalobacteraceae	75682	Burkholderiales	80840	Betaproteobacteria	28216	Pseudomonadota	1224		Bacteria	Bacteria	Pseudomonadota	Gammaproteobacteria	Burkholderiales	Burkholderiaceae	Telluria	Telluria terrae	1811224	ubiquinone, UQ-8		8		3
28820100	2017	International journal of systematic and evolutionary microbiology	Aurantiacibacter aquimixticola	1958945	Aurantiacibacter	2800681	Erythrobacteraceae	335929	Sphingomonadales	204457	Alphaproteobacteria	28211	Pseudomonadota	1224		Bacteria	Bacteria	Pseudomonadota	Alphaproteobacteria	Sphingomonadales	Sphingomonadaceae	Alteraurantiacibacter	Alteraurantiacibacter aquimixticola_A	1958945	ubiquinone, UQ-10		10		1
28820101	2017	International journal of systematic and evolutionary microbiology	Henriciella pelagia	1977912	Henriciella	453849	Hyphomonadaceae	69657	Hyphomonadales	2800060	Alphaproteobacteria	28211	Pseudomonadota	1224		Bacteria	Bacteria	Pseudomonadota	Alphaproteobacteria	Caulobacterales	Hyphomonadaceae	Henriciella	Henriciella pelagia	1977912	ubiquinone, UQ-10		10		1
28820109	2017	International journal of systematic and evolutionary microbiology	Pseudomonas putida	303	Pseudomonas	286	Pseudomonadaceae	135621	Pseudomonadales	72274	Gammaproteobacteria	1236	Pseudomonadota	1224		Bacteria	Bacteria	Pseudomonadota	Gammaproteobacteria	Pseudomonadales	Pseudomonadaceae	Pseudomonas_E	Pseudomonas_E putida	303	ubiquinone, UQ-9		9	ubiquinone, UQ-9	3
28820109	2017	International journal of systematic and evolutionary microbiology	Pseudomonas reidholzensis	1785162	Pseudomonas	286	Pseudomonadaceae	135621	Pseudomonadales	72274	Gammaproteobacteria	1236	Pseudomonadota	1224		Bacteria	Bacteria	Pseudomonadota	Gammaproteobacteria	Pseudomonadales	Pseudomonadaceae	Pseudomonas_E	Pseudomonas_E reidholzensis	1785162	ubiquinone, UQ-9		9	ubiquinone, UQ-9	3
28820109	2017	International journal of systematic and evolutionary microbiology	Pseudomonas wadenswilerensis	1785161	Pseudomonas	286	Pseudomonadaceae	135621	Pseudomonadales	72274	Gammaproteobacteria	1236	Pseudomonadota	1224		Bacteria	Bacteria	Pseudomonadota	Gammaproteobacteria	Pseudomonadales	Pseudomonadaceae	Pseudomonas_E	Pseudomonas_E wadenswilerensis	1785161	ubiquinone, UQ-9		9	ubiquinone, UQ-9	3
28820113	2017	International journal of systematic and evolutionary microbiology	Blastomonas marina	1867408	Blastomonas	150203	Sphingomonadaceae	41297	Sphingomonadales	204457	Alphaproteobacteria	28211	Pseudomonadota	1224		Bacteria	Bacteria	Pseudomonadota	Alphaproteobacteria	Sphingomonadales	Sphingomonadaceae	Alteriqipengyuania_A	Alteriqipengyuania_A marina	1867408	ubiquinone, UQ-10		10		1
28820116	2017	International journal of systematic and evolutionary microbiology	Sphingobium naphthae	1886786	Sphingobium	165695	Sphingomonadaceae	41297	Sphingomonadales	204457	Alphaproteobacteria	28211	Pseudomonadota	1224		Bacteria	Bacteria	Pseudomonadota	Alphaproteobacteria	Sphingomonadales	Sphingomonadaceae	Sphingobium	Sphingobium naphthae	1886786	ubiquinone, UQ-10		10		1
28820119	2017	International journal of systematic and evolutionary microbiology	Blastomonas fulva	1550728	Blastomonas	150203	Sphingomonadaceae	41297	Sphingomonadales	204457	Alphaproteobacteria	28211	Pseudomonadota	1224		Bacteria	Bacteria	Pseudomonadota	Alphaproteobacteria	Sphingomonadales	Sphingomonadaceae	Blastomonas	Blastomonas fulva	1550728	ubiquinone, UQ-10		10		1
28820121	2017	International journal of systematic and evolutionary microbiology	Aureimonas endophytica	2027858	Aureimonas	414371	Aurantimonadaceae	255475	Hyphomicrobiales	356	Alphaproteobacteria	28211	Pseudomonadota	1224		Bacteria	Bacteria	Pseudomonadota	Alphaproteobacteria	Rhizobiales	Rhizobiaceae	Aureimonas_A	Aureimonas_A endophytica	2027858	ubiquinone, UQ-10		10		1
28820127	2017	International journal of systematic and evolutionary microbiology	Mongoliimonas terrestris	1709001	Mongoliimonas	2027874	Pleomorphomonadaceae	2843308	Hyphomicrobiales	356	Alphaproteobacteria	28211	Pseudomonadota	1224		Bacteria	Bacteria	Pseudomonadota	Alphaproteobacteria	Rhizobiales	Pleomorphomonadaceae	Mongoliimonas	Mongoliimonas terrestris	1709001	ubiquinone, UQ-10		10		1
28829022	2017	International journal of systematic and evolutionary microbiology	Marinicauda algicola	2029849	Marinicauda	1649466	Maricaulaceae	2800061	Maricaulales	2800059	Alphaproteobacteria	28211	Pseudomonadota	1224		Bacteria	Bacteria	Pseudomonadota	Alphaproteobacteria	Caulobacterales	Maricaulaceae	Marinicauda	Marinicauda algicola	2029849	ubiquinone, UQ-10		10		1
28829033	2017	International journal of systematic and evolutionary microbiology	Novosphingobium humi	2282397	Novosphingobium	165696	Sphingomonadaceae	41297	Sphingomonadales	204457	Alphaproteobacteria	28211	Pseudomonadota	1224		Bacteria	Bacteria	Pseudomonadota	Alphaproteobacteria	Sphingomonadales	Sphingomonadaceae	Novosphingobium	Novosphingobium humi	2282397	ubiquinone, UQ-10		10		1
28837005	2017	International journal of systematic and evolutionary microbiology	Sphingomonas crusticola	1697973	Sphingomonas	13687	Sphingomonadaceae	41297	Sphingomonadales	204457	Alphaproteobacteria	28211	Pseudomonadota	1224		Bacteria	Bacteria	Pseudomonadota	Alphaproteobacteria	Sphingomonadales	Sphingomonadaceae	Sphingomonas_I	Sphingomonas_I crusticola	1697973	ubiquinone, UQ-10		10		1
28840796	2017	International journal of systematic and evolutionary microbiology	Monaibacterium marinum	1690039	Monaibacterium	2029873	Paracoccaceae	31989	Rhodobacterales	204455	Alphaproteobacteria	28211	Pseudomonadota	1224		Bacteria	Bacteria	Pseudomonadota	Alphaproteobacteria	Rhodobacterales	Rhodobacteraceae	Monaibacterium	Monaibacterium marinum	1690039	ubiquinone, UQ-10		10		1
28840798	2017	International journal of systematic and evolutionary microbiology	Dyella caseinilytica	1849581	Dyella	231454	Rhodanobacteraceae	1775411	Lysobacterales	135614	Gammaproteobacteria	1236	Pseudomonadota	1224		Bacteria	Bacteria	Pseudomonadota	Gammaproteobacteria	Xanthomonadales	Rhodanobacteraceae	Dyella_B	Dyella_B caseinilytica	1849581	ubiquinone, UQ-8		8		3
28840798	2017	International journal of systematic and evolutionary microbiology	Dyella flava	1920170	Dyella	231454	Rhodanobacteraceae	1775411	Lysobacterales	135614	Gammaproteobacteria	1236	Pseudomonadota	1224		Bacteria	Bacteria	Pseudomonadota	Gammaproteobacteria	Xanthomonadales	Rhodanobacteraceae	Dyella_B	Dyella_B flava	1920170	ubiquinone, UQ-8		8		3
28840798	2017	International journal of systematic and evolutionary microbiology	Dyella mobilis	1849582	Dyella	231454	Rhodanobacteraceae	1775411	Lysobacterales	135614	Gammaproteobacteria	1236	Pseudomonadota	1224		Bacteria	Bacteria	Pseudomonadota	Gammaproteobacteria	Xanthomonadales	Rhodanobacteraceae	Dyella_B	Dyella_B mobilis	1849582	ubiquinone, UQ-8		8		3
28840799	2017	International journal of systematic and evolutionary microbiology	Pigmentiphaga aceris	1940612	Pigmentiphaga	152267	Alcaligenaceae	506	Burkholderiales	80840	Betaproteobacteria	28216	Pseudomonadota	1224		Bacteria	Bacteria	Pseudomonadota	Gammaproteobacteria	Burkholderiales	Burkholderiaceae	Pigmentiphaga	Pigmentiphaga aceris	1940612	ubiquinone, UQ-8		8		1
28840800	2017	International journal of systematic and evolutionary microbiology	Pontixanthobacter aquaemixtae	1958940	Pontixanthobacter	2792075	Erythrobacteraceae	335929	Sphingomonadales	204457	Alphaproteobacteria	28211	Pseudomonadota	1224		Bacteria	Bacteria	Pseudomonadota	Alphaproteobacteria	Sphingomonadales	Sphingomonadaceae	Pontixanthobacter	Pontixanthobacter aquaemixtae	1958940	ubiquinone, UQ-10		10		1
28840801	2017	International journal of systematic and evolutionary microbiology	Pelagibacterium lentulum	2029865	Pelagibacterium	1082930	Devosiaceae	2831106	Hyphomicrobiales	356	Alphaproteobacteria	28211	Pseudomonadota	1224		Bacteria	Bacteria	Pseudomonadota	Alphaproteobacteria	Rhizobiales	Devosiaceae	Pelagibacterium	Pelagibacterium lentulum	2029865	ubiquinone, UQ-10		10		1
28840802	2017	International journal of systematic and evolutionary microbiology	Mabikibacter ruber	2029880	Mabikibacter	2029879	Mabikibacteraceae	2029878	Hyphomicrobiales	356	Alphaproteobacteria	28211	Pseudomonadota	1224		Bacteria	Bacteria	Pseudomonadota	Alphaproteobacteria	Rhizobiales	Rhizobiaceae	Notoacmeibacter	Notoacmeibacter marinus	2029880	ubiquinone, UQ-10		10		1
28840808	2017	International journal of systematic and evolutionary microbiology	Puniceibacterium confluentis	1958944	Puniceibacterium	1608404	Paracoccaceae	31989	Rhodobacterales	204455	Alphaproteobacteria	28211	Pseudomonadota	1224		Bacteria	Bacteria	Pseudomonadota	Alphaproteobacteria	Rhodobacterales	Rhodobacteraceae	Puniceibacterium	Puniceibacterium confluentis	1958944	ubiquinone, UQ-10		10		1
28840813	2017	International journal of systematic and evolutionary microbiology	Novosphingobium clariflavum	2029884	Novosphingobium	165696	Sphingomonadaceae	41297	Sphingomonadales	204457	Alphaproteobacteria	28211	Pseudomonadota	1224		Bacteria	Bacteria	Pseudomonadota	Alphaproteobacteria	Sphingomonadales	Sphingomonadaceae	Novosphingobium	Novosphingobium clariflavum	2029884	ubiquinone, UQ-10, UQ-9		10, 9		1
28840817	2017	International journal of systematic and evolutionary microbiology	Planktotalea arctica	1481893	Planktotalea	1195766	Paracoccaceae	31989	Rhodobacterales	204455	Alphaproteobacteria	28211	Pseudomonadota	1224		Bacteria	Bacteria	Pseudomonadota	Alphaproteobacteria	Rhodobacterales	Rhodobacteraceae	Planktotalea	Planktotalea arctica	1481893	ubiquinone, UQ-10		10		1
28853679	2017	International journal of systematic and evolutionary microbiology	Massilia phosphatilytica	2026176	Massilia	149698	Oxalobacteraceae	75682	Burkholderiales	80840	Betaproteobacteria	28216	Pseudomonadota	1224		Bacteria	Bacteria	Pseudomonadota	Gammaproteobacteria	Burkholderiales	Burkholderiaceae	Telluria	Telluria phosphatilytica	2026176	ubiquinone, UQ-8		8		1
28853685	2017	International journal of systematic and evolutionary microbiology	Arenimonas soli	2269504	Arenimonas	490567	Lysobacteraceae	32033	Lysobacterales	135614	Gammaproteobacteria	1236	Pseudomonadota	1224		Bacteria	Bacteria	Pseudomonadota	Gammaproteobacteria	Xanthomonadales	Xanthomonadaceae	Arenimonas	Arenimonas soli	2269504	ubiquinone, UQ-8		8		1
28853692	2017	International journal of systematic and evolutionary microbiology	Altericroceibacterium endophyticum	1808508	Altericroceibacterium	2800679	Erythrobacteraceae	335929	Sphingomonadales	204457	Alphaproteobacteria	28211	Pseudomonadota	1224		Bacteria	Bacteria	Pseudomonadota	Alphaproteobacteria	Sphingomonadales	Sphingomonadaceae	Altericroceibacterium	Altericroceibacterium endophyticum	1808508	ubiquinone, UQ-10		10		2
28853692	2017	International journal of systematic and evolutionary microbiology	Alteriqipengyuania halimionae	1926630	Alteriqipengyuania	2800680	Erythrobacteraceae	335929	Sphingomonadales	204457	Alphaproteobacteria	28211	Pseudomonadota	1224		Bacteria	Bacteria	Pseudomonadota	Alphaproteobacteria	Sphingomonadales	Sphingomonadaceae	Alteriqipengyuania_A	Alteriqipengyuania_A halimionae	1926630	ubiquinone, UQ-10		10		2
28853693	2017	International journal of systematic and evolutionary microbiology	Aquibium oceanicum	1670800	Aquibium	2911176	Phyllobacteriaceae	69277	Hyphomicrobiales	356	Alphaproteobacteria	28211	Pseudomonadota	1224		Bacteria	Bacteria	Pseudomonadota	Alphaproteobacteria	Rhizobiales	Rhizobiaceae	Aquibium	Aquibium oceanicum	1670800	ubiquinone, UQ-10		10		1
28857737	2017	International journal of systematic and evolutionary microbiology	Roseibium sediminis	1775174	Roseibium	150830	Stappiaceae	2821832	Hyphomicrobiales	356	Alphaproteobacteria	28211	Pseudomonadota	1224		Bacteria	Bacteria	Pseudomonadota	Alphaproteobacteria	Rhizobiales	Stappiaceae	Roseibium	Roseibium sediminis	1775174	ubiquinone, UQ-10		10		1
28866994	2017	International journal of systematic and evolutionary microbiology	Psychromarinibacter halotolerans	1775175	Psychromarinibacter	2035345	Paracoccaceae	31989	Rhodobacterales	204455	Alphaproteobacteria	28211	Pseudomonadota	1224		Bacteria	Bacteria	Pseudomonadota	Alphaproteobacteria	Rhodobacterales	Rhodobacteraceae	Psychromarinibacter	Psychromarinibacter halotolerans	1775175	ubiquinone, UQ-10		10		1
28866997	2017	International journal of systematic and evolutionary microbiology	Kushneria konosiri	698828	Kushneria	504090	Halomonadaceae	28256	Oceanospirillales	135619	Gammaproteobacteria	1236	Pseudomonadota	1224		Bacteria	Bacteria	Pseudomonadota	Gammaproteobacteria	Pseudomonadales	Halomonadaceae	Kushneria	Kushneria konosiri	698828	ubiquinone, UQ-10, UQ-8, UQ-9		10, 8, 9		1
28866998	2017	International journal of systematic and evolutionary microbiology	Amylibacter cionae	2035344	Amylibacter	1617805	Paracoccaceae	31989	Rhodobacterales	204455	Alphaproteobacteria	28211	Pseudomonadota	1224		Bacteria	Bacteria	Pseudomonadota	Alphaproteobacteria	Rhodobacterales	Rhodobacteraceae	Amylibacter	Amylibacter cionae	2035344	ubiquinone, UQ-10		10		1
28866999	2017	International journal of systematic and evolutionary microbiology	Caulobacter hibisci	2035993	Caulobacter	75	Caulobacteraceae	76892	Caulobacterales	204458	Alphaproteobacteria	28211	Pseudomonadota	1224		Bacteria	Bacteria	Pseudomonadota	Alphaproteobacteria	Caulobacterales	Caulobacteraceae	Caulobacter	Caulobacter hibisci	2035993	ubiquinone, UQ-10		10		1
28867003	2017	International journal of systematic and evolutionary microbiology	Phreatobacter stygius	1940610	Phreatobacter	1632780	Phreatobacteraceae	2843305	Hyphomicrobiales	356	Alphaproteobacteria	28211	Pseudomonadota	1224		Bacteria	Bacteria	Pseudomonadota	Alphaproteobacteria	Rhizobiales	Phreatobacteraceae	Phreatobacter	Phreatobacter stygius	1940610	ubiquinone, UQ-10		10		1
28875899	2017	International journal of systematic and evolutionary microbiology	Reyranella aquatilis	2035356	Reyranella	445219	Reyranellaceae	2844375	Hyphomicrobiales	356	Alphaproteobacteria	28211	Pseudomonadota	1224		Bacteria	Bacteria	Pseudomonadota	Alphaproteobacteria	Reyranellales	Reyranellaceae	Reyranella	Reyranella aquatilis	2035356	ubiquinone, UQ-10, UQ-9		10, 9		1
28875905	2017	International journal of systematic and evolutionary microbiology	Consotaella salsifontis	1365950	Consotaella	2036017	Aurantimonadaceae	255475	Hyphomicrobiales	356	Alphaproteobacteria	28211	Pseudomonadota	1224		Bacteria	Bacteria	Pseudomonadota	Alphaproteobacteria	Rhizobiales	Rhizobiaceae	Consotaella	Consotaella salsifontis	1365950	ubiquinone, UQ-10		10		1
28875911	2017	International journal of systematic and evolutionary microbiology	Cellvibrio zantedeschiae	1237077	Cellvibrio	10	Cellvibrionaceae	1706371	Cellvibrionales	1706369	Gammaproteobacteria	1236	Pseudomonadota	1224		Bacteria	Bacteria	Pseudomonadota	Gammaproteobacteria	Pseudomonadales	Cellvibrionaceae	Cellvibrio	Cellvibrio zantedeschiae	1237077	ubiquinone, UQ-9		9		1
28875922	2015	International journal of systematic and evolutionary microbiology	Marinibactrum halimedae	1444977	Marinibactrum	1930860	Cellvibrionaceae	1706371	Cellvibrionales	1706369	Gammaproteobacteria	1236	Pseudomonadota	1224		Bacteria	Bacteria	Pseudomonadota	Gammaproteobacteria	Pseudomonadales	Cellvibrionaceae	Marinibactrum	Marinibactrum halimedae	1444977	ubiquinone, UQ-8		8		1
28879838	2017	International journal of systematic and evolutionary microbiology	Agarilytica rhodophyticola	1737490	Agarilytica	2036021	Cellvibrionaceae	1706371	Cellvibrionales	1706369	Gammaproteobacteria	1236	Pseudomonadota	1224		Bacteria	Bacteria	Pseudomonadota	Gammaproteobacteria	Pseudomonadales	Cellvibrionaceae	Agarilytica	Agarilytica rhodophyticola	1737490	ubiquinone, UQ-8		8		1
28879839	2017	International journal of systematic and evolutionary microbiology	Ramlibacter rhizophilus	1781167	Ramlibacter	174951	Comamonadaceae	80864	Burkholderiales	80840	Betaproteobacteria	28216	Pseudomonadota	1224		Bacteria	Bacteria	Pseudomonadota	Gammaproteobacteria	Burkholderiales	Burkholderiaceae	Ramlibacter	Ramlibacter rhizophilus	1781167	ubiquinone, UQ-8		8		1
28879841	2017	International journal of systematic and evolutionary microbiology	Pontibacterium granulatum	2036029	Pontibacterium	2036025	Oceanospirillaceae	135620	Oceanospirillales	135619	Gammaproteobacteria	1236	Pseudomonadota	1224		Bacteria	Bacteria	Pseudomonadota	Gammaproteobacteria	Pseudomonadales	Nitrincolaceae	Pontibacterium	Pontibacterium granulatum	2036029	ubiquinone, UQ-7, UQ-8		7, 8		1
28879847	2017	International journal of systematic and evolutionary microbiology	Endozoicomonas acroporae	1701104	Endozoicomonas	305899	Endozoicomonadaceae	2066474	Oceanospirillales	135619	Gammaproteobacteria	1236	Pseudomonadota	1224		Bacteria	Bacteria	Pseudomonadota	Gammaproteobacteria	Pseudomonadales	Endozoicomonadaceae	Endozoicomonas	Endozoicomonas acroporae	1701104	ubiquinone, UQ-9		9		1
28879848	2017	International journal of systematic and evolutionary microbiology	Tsuneonella deserti	2035528	Tsuneonella	2800686	Erythrobacteraceae	335929	Sphingomonadales	204457	Alphaproteobacteria	28211	Pseudomonadota	1224		Bacteria	Bacteria	Pseudomonadota	Alphaproteobacteria	Sphingomonadales	Sphingomonadaceae	Tsuneonella	Tsuneonella deserti	2035528	ubiquinone, UQ-10		10		1
28879849	2017	International journal of systematic and evolutionary microbiology	Croceibacterium xixiisoli	1476466	Croceibacterium	2676755	Erythrobacteraceae	335929	Sphingomonadales	204457	Alphaproteobacteria	28211	Pseudomonadota	1224		Bacteria	Bacteria	Pseudomonadota	Alphaproteobacteria	Sphingomonadales	Sphingomonadaceae	Croceibacterium	Croceibacterium xixiisoli	1476466	ubiquinone, UQ-10		10		1
28884660	2017	International journal of systematic and evolutionary microbiology	Parasphingopyxis algicola	2026624	Parasphingopyxis	1234545	Sphingomonadaceae	41297	Sphingomonadales	204457	Alphaproteobacteria	28211	Pseudomonadota	1224		Bacteria	Bacteria	Pseudomonadota	Alphaproteobacteria	Sphingomonadales	Sphingomonadaceae	Parasphingopyxis	Parasphingopyxis algicola	2026624	ubiquinone, UQ-10		10		1
28884674	2017	International journal of systematic and evolutionary microbiology	Thalassotalea profundi	2036687	Thalassotalea	1518149	Colwelliaceae	267889	Alteromonadales	135622	Gammaproteobacteria	1236	Pseudomonadota	1224		Bacteria	Bacteria	Pseudomonadota	Gammaproteobacteria	Enterobacterales	Alteromonadaceae	Thalassotalea_B	Thalassotalea_B profundi	2036687	ubiquinone, UQ-8		8		1
28893367	2017	International journal of systematic and evolutionary microbiology	Hyphococcus flavus	1866326	Hyphococcus	2038635	Parvularculaceae	255474	Parvularculales	255473	Alphaproteobacteria	28211	Pseudomonadota	1224		Bacteria	Bacteria	Pseudomonadota	Alphaproteobacteria	Caulobacterales	Parvularculaceae	Hyphococcus	Hyphococcus flavus	1866326	ubiquinone, UQ-10		10		1
28895510	2017	International journal of systematic and evolutionary microbiology	Catenovulum sediminis	1740262	Catenovulum	1172191	Alteromonadaceae	72275	Alteromonadales	135622	Gammaproteobacteria	1236	Pseudomonadota	1224		Bacteria	Bacteria	Pseudomonadota	Gammaproteobacteria	Enterobacterales	Alteromonadaceae	Catenovulum	Catenovulum sediminis	1740262	ubiquinone, UQ-8		8		1
28895512	2017	International journal of systematic and evolutionary microbiology	Oryzisolibacter propanilivorax	1527607	Oryzisolibacter	2038733	Comamonadaceae	80864	Burkholderiales	80840	Betaproteobacteria	28216	Pseudomonadota	1224		Bacteria	Bacteria	Pseudomonadota	Gammaproteobacteria	Burkholderiales	Burkholderiaceae	Oryzisolibacter	Oryzisolibacter propanilivorax	1527607	ubiquinone, UQ-8		8		1
28901895	2017	International journal of systematic and evolutionary microbiology	Agaribacterium haliotis	2013869	Agaribacterium	2038244	Cellvibrionaceae	1706371	Cellvibrionales	1706369	Gammaproteobacteria	1236	Pseudomonadota	1224		Bacteria	Bacteria	Pseudomonadota	Gammaproteobacteria	Pseudomonadales	Cellvibrionaceae	Agaribacterium	Agaribacterium haliotis	2013869	ubiquinone, UQ-8		8		1
28901899	2017	International journal of systematic and evolutionary microbiology	Massilia glaciei	1524097	Massilia	149698	Oxalobacteraceae	75682	Burkholderiales	80840	Betaproteobacteria	28216	Pseudomonadota	1224		Bacteria	Bacteria	Pseudomonadota	Gammaproteobacteria	Burkholderiales	Burkholderiaceae	Telluria	Telluria glaciei	1524097	ubiquinone, UQ-8		8		1
28901906	2017	International journal of systematic and evolutionary microbiology	Hydrogenophaga crassostreae	1763535	Hydrogenophaga	47420	Comamonadaceae	80864	Burkholderiales	80840	Betaproteobacteria	28216	Pseudomonadota	1224		Bacteria	Bacteria	Pseudomonadota	Gammaproteobacteria	Burkholderiales	Burkholderiaceae	Hydrogenophaga	Hydrogenophaga crassostreae	1763535	ubiquinone, UQ-8		8		1
28905698	2017	International journal of systematic and evolutionary microbiology	Microbulbifer aggregans	1769779	Microbulbifer	48073	Microbulbiferaceae	1706373	Cellvibrionales	1706369	Gammaproteobacteria	1236	Pseudomonadota	1224		Bacteria	Bacteria	Pseudomonadota	Gammaproteobacteria	Pseudomonadales	Cellvibrionaceae	Microbulbifer	Microbulbifer aggregans	1769779	ubiquinone, UQ-8		8		1
28905699	2017	International journal of systematic and evolutionary microbiology	Sphingomonas jeddahensis	1915074	Sphingomonas	13687	Sphingomonadaceae	41297	Sphingomonadales	204457	Alphaproteobacteria	28211	Pseudomonadota	1224		Bacteria	Bacteria	Pseudomonadota	Alphaproteobacteria	Sphingomonadales	Sphingomonadaceae	Sphingomonas	Sphingomonas jeddahensis	1915074	ubiquinone, UQ-10		10		1
28905702	2017	International journal of systematic and evolutionary microbiology	Alteromonas pelagimontana	1858656	Alteromonas	226	Alteromonadaceae	72275	Alteromonadales	135622	Gammaproteobacteria	1236	Pseudomonadota	1224		Bacteria	Bacteria	Pseudomonadota	Gammaproteobacteria	Enterobacterales	Alteromonadaceae	Alteromonas	Alteromonas pelagimontana	1858656	ubiquinone, UQ-8		8		1
28920842	2017	International journal of systematic and evolutionary microbiology	Marivibrio halodurans	2039722	Marivibrio	2039718	Rhodospirillaceae	41295	Rhodospirillales	204441	Alphaproteobacteria	28211	Pseudomonadota	1224		Bacteria	Bacteria	Pseudomonadota	Alphaproteobacteria	UBA8366	GCA-2696645	Marivibrio	Marivibrio halodurans	2039722	ubiquinone, UQ-10		10		1
28920850	2017	International journal of systematic and evolutionary microbiology	Ramlibacter alkalitolerans	2039631	Ramlibacter	174951	Comamonadaceae	80864	Burkholderiales	80840	Betaproteobacteria	28216	Pseudomonadota	1224		Bacteria	Bacteria	Pseudomonadota	Gammaproteobacteria	Burkholderiales	Burkholderiaceae	Ramlibacter	Ramlibacter alkalitolerans	2039631	ubiquinone, UQ-8		8		1
28933315	2017	International journal of systematic and evolutionary microbiology	Pseudoduganella buxea	1949069	Pseudoduganella	1522432	Oxalobacteraceae	75682	Burkholderiales	80840	Betaproteobacteria	28216	Pseudomonadota	1224		Bacteria	Bacteria	Pseudomonadota	Gammaproteobacteria	Burkholderiales	Burkholderiaceae	Pseudoduganella	Pseudoduganella buxea	1949069	ubiquinone, UQ-8		8		1
28933317	2017	International journal of systematic and evolutionary microbiology	Elstera cyanobacteriorum	2022747	Elstera	1091044	Rhodospirillaceae	41295	Rhodospirillales	204441	Alphaproteobacteria	28211	Pseudomonadota	1224		Bacteria	Bacteria	Pseudomonadota	Alphaproteobacteria	Elsterales	Elsteraceae	Elstera	Elstera cyanobacteriorum	2022747	ubiquinone, UQ-10		10		1
28933324	2017	International journal of systematic and evolutionary microbiology	Photobacterium toruni	1935446	Photobacterium	657	Vibrionaceae	641	Vibrionales	135623	Gammaproteobacteria	1236	Pseudomonadota	1224		Bacteria	Bacteria	Pseudomonadota	Gammaproteobacteria	Enterobacterales	Vibrionaceae	Photobacterium	Photobacterium toruni	1935446	ubiquinone, UQ-8		8		1
28945527	2017	International journal of systematic and evolutionary microbiology	Ancylobacter pratisalsi	1745854	Ancylobacter	99	Xanthobacteraceae	335928	Hyphomicrobiales	356	Alphaproteobacteria	28211	Pseudomonadota	1224		Bacteria	Bacteria	Pseudomonadota	Alphaproteobacteria	Rhizobiales	Xanthobacteraceae	Ancylobacter	Ancylobacter pratisalsi	1745854	ubiquinone, UQ-10, UQ-9		10, 9		1
28945528	2017	International journal of systematic and evolutionary microbiology	Wohlfahrtiimonas populi	1940240	Wohlfahrtiimonas	582472	Ignatzschineriaceae	3018589	Cardiobacteriales	135615	Gammaproteobacteria	1236	Pseudomonadota	1224		Bacteria	Bacteria	Pseudomonadota	Gammaproteobacteria	Cardiobacteriales	Wohlfahrtiimonadaceae	Wohlfahrtiimonas	Wohlfahrtiimonas populi	1940240	ubiquinone, UQ-8		8		1
28945532	2017	International journal of systematic and evolutionary microbiology	Marinobacter salexigens	1925763	Marinobacter	2742	Marinobacteraceae	2887365	Pseudomonadales	72274	Gammaproteobacteria	1236	Pseudomonadota	1224		Bacteria	Bacteria	Pseudomonadota	Gammaproteobacteria	Pseudomonadales	Oleiphilaceae	Marinobacter	Marinobacter salexigens	1925763	ubiquinone, UQ-9		9		1
28945538	2017	International journal of systematic and evolutionary microbiology	Gellertiella hungarica	1572859	Gellertiella	2040486	Rhizobiaceae	82115	Hyphomicrobiales	356	Alphaproteobacteria	28211	Pseudomonadota	1224		Bacteria	Bacteria	Pseudomonadota	Alphaproteobacteria	Rhizobiales	Rhizobiaceae	Gellertiella	Gellertiella hungarica	1572859	ubiquinone, UQ-10		10		1
28950929	2017	International journal of systematic and evolutionary microbiology	Quisquiliibacterium transsilvanicum	1549638	Quisquiliibacterium	2041017	Burkholderiaceae	119060	Burkholderiales	80840	Betaproteobacteria	28216	Pseudomonadota	1224		Bacteria	Bacteria	Pseudomonadota	Gammaproteobacteria	Burkholderiales	Burkholderiaceae	Quisquiliibacterium	Quisquiliibacterium transsilvanicum	1549638	ubiquinone, UQ-8		8		1
28950932	2017	International journal of systematic and evolutionary microbiology	Acidocella aquatica	1922313	Acidocella	50709	Acetobacteraceae	433	Rhodospirillales	204441	Alphaproteobacteria	28211	Pseudomonadota	1224		Bacteria	Bacteria	Pseudomonadota	Alphaproteobacteria	Acetobacterales	Acetobacteraceae	Acidocella	Acidocella aquatica	1922313	ubiquinone, UQ-10		10		1
28950933	2017	International journal of systematic and evolutionary microbiology	Ramlibacter monticola	1926872	Ramlibacter	174951	Comamonadaceae	80864	Burkholderiales	80840	Betaproteobacteria	28216	Pseudomonadota	1224		Bacteria	Bacteria	Pseudomonadota	Gammaproteobacteria	Burkholderiales	Burkholderiaceae	Ramlibacter	Ramlibacter monticola	1926872	ubiquinone, UQ-8		8		1
28954642	2017	International journal of systematic and evolutionary microbiology	Caldovatus sediminis	2041189	Caldovatus	2041181	Acetobacteraceae	433	Rhodospirillales	204441	Alphaproteobacteria	28211	Pseudomonadota	1224		Bacteria	Bacteria	Pseudomonadota	Alphaproteobacteria	Acetobacterales	Acetobacteraceae	Caldovatus	Caldovatus sediminis	2041189	ubiquinone, UQ-10		10		1
28983692	2018	Antonie van Leeuwenhoek	Roseomonas aeriglobus	2267537	Roseomonas	125216	Acetobacteraceae	433	Rhodospirillales	204441	Alphaproteobacteria	28211	Pseudomonadota	1224		Bacteria	Bacteria	Pseudomonadota	Alphaproteobacteria	Sphingomonadales	Sphingomonadaceae	Sphingomonas	Sphingomonas aeriglobus	2267537	ubiquinone, UQ-10		10		1
28984222	2017	International journal of systematic and evolutionary microbiology	Ancylobacter sonchi	1937790	Ancylobacter	99	Xanthobacteraceae	335928	Hyphomicrobiales	356	Alphaproteobacteria	28211	Pseudomonadota	1224		Bacteria	Bacteria	Pseudomonadota	Alphaproteobacteria	Rhizobiales	Xanthobacteraceae	Ancylobacter	Ancylobacter sonchi	1937790	ubiquinone, UQ-10		10	ubiquinone, UQ-10	1
28984224	2017	International journal of systematic and evolutionary microbiology	Phenylobacterium deserti	1914756	Phenylobacterium	20	Caulobacteraceae	76892	Caulobacterales	204458	Alphaproteobacteria	28211	Pseudomonadota	1224		Bacteria	Bacteria	Pseudomonadota	Alphaproteobacteria	Caulobacterales	Caulobacteraceae	Phenylobacterium	Phenylobacterium deserti	1914756	ubiquinone, UQ-10		10		1
28984236	2017	International journal of systematic and evolutionary microbiology	Siccirubricoccus deserti	2013562	Siccirubricoccus	2044848	Acetobacteraceae	433	Rhodospirillales	204441	Alphaproteobacteria	28211	Pseudomonadota	1224		Bacteria	Bacteria	Pseudomonadota	Alphaproteobacteria	Acetobacterales	Acetobacteraceae	Siccirubricoccus	Siccirubricoccus deserti	2013562	ubiquinone, UQ-10		10		1
28984545	2017	International journal of systematic and evolutionary microbiology	Aliiroseovarius lamellibrachiae	1924933	Aliiroseovarius	1658781	Paracoccaceae	31989	Rhodobacterales	204455	Alphaproteobacteria	28211	Pseudomonadota	1224		Bacteria	Bacteria	Pseudomonadota	Alphaproteobacteria	Rhodobacterales	Rhodobacteraceae	Aliiroseovarius	Aliiroseovarius lamellibrachiae	1924933	ubiquinone, UQ-10		10		1
28984555	2017	International journal of systematic and evolutionary microbiology	Paracoccus litorisediminis	2006130	Paracoccus	265	Paracoccaceae	31989	Rhodobacterales	204455	Alphaproteobacteria	28211	Pseudomonadota	1224		Bacteria	Bacteria	Pseudomonadota	Alphaproteobacteria	Rhodobacterales	Rhodobacteraceae	Paracoccus	Paracoccus litorisediminis	2006130	ubiquinone, UQ-10		10		1
28984558	2017	International journal of systematic and evolutionary microbiology	Qipengyuania algicida	1836209	Qipengyuania	1855416	Erythrobacteraceae	335929	Sphingomonadales	204457	Alphaproteobacteria	28211	Pseudomonadota	1224		Bacteria	Bacteria	Pseudomonadota	Alphaproteobacteria	Sphingomonadales	Sphingomonadaceae	Qipengyuania	Qipengyuania algicida	1836209	ubiquinone, UQ-10		10		1
28984559	2017	International journal of systematic and evolutionary microbiology	Pseudoponticoccus marisrubri	1685382	Pseudoponticoccus	2854185	Roseobacteraceae	2854170	Rhodobacterales	204455	Alphaproteobacteria	28211	Pseudomonadota	1224		Bacteria	Bacteria	Pseudomonadota	Alphaproteobacteria	Rhodobacterales	Rhodobacteraceae	Pseudoponticoccus	Pseudoponticoccus marisrubri	1685382	ubiquinone, UQ-10		10		1
28984561	2017	International journal of systematic and evolutionary microbiology	Ciceribacter thiooxidans	1969821	Ciceribacter	1648508	Rhizobiaceae	82115	Hyphomicrobiales	356	Alphaproteobacteria	28211	Pseudomonadota	1224		Bacteria	Bacteria	Pseudomonadota	Alphaproteobacteria	Rhizobiales	Rhizobiaceae	Allorhizobium	Allorhizobium thiooxidans	1969821	ubiquinone, UQ-10		10		1
29022146	2018	Antonie van Leeuwenhoek	Cupriavidus malaysiensis	367825	Cupriavidus	106589	Burkholderiaceae	119060	Burkholderiales	80840	Betaproteobacteria	28216	Pseudomonadota	1224		Bacteria	Bacteria	Pseudomonadota	Gammaproteobacteria	Burkholderiales	Burkholderiaceae	Cupriavidus	Cupriavidus malaysiensis	367825	ubiquinone, UQ-8		8		1
29022543	2017	International journal of systematic and evolutionary microbiology	Gemmobacter straminiformis	2045119	Gemmobacter	204456	Paracoccaceae	31989	Rhodobacterales	204455	Alphaproteobacteria	28211	Pseudomonadota	1224		Bacteria	Bacteria	Pseudomonadota	Alphaproteobacteria	Rhodobacterales	Rhodobacteraceae	Gemmobacter_B	Gemmobacter_B straminiformis	2045119	ubiquinone, UQ-10		10		1
29022547	2017	International journal of systematic and evolutionary microbiology	Oceanibaculum nanhaiense	1909734	Oceanibaculum	659693	Oceanibaculaceae	3031147	Rhodospirillales	204441	Alphaproteobacteria	28211	Pseudomonadota	1224		Bacteria	Bacteria	Pseudomonadota	Alphaproteobacteria	Oceanibaculales	Oceanibaculaceae	Oceanibaculum	Oceanibaculum nanhaiense	1909734	ubiquinone, UQ-10		10		1
29022549	2017	International journal of systematic and evolutionary microbiology	Tsuneonella mangrovi	1982042	Tsuneonella	2800686	Erythrobacteraceae	335929	Sphingomonadales	204457	Alphaproteobacteria	28211	Pseudomonadota	1224		Bacteria	Bacteria	Pseudomonadota	Alphaproteobacteria	Sphingomonadales	Sphingomonadaceae	Tsuneonella	Tsuneonella mangrovi	1982042	ubiquinone, UQ-10		10		1
29030752	2018	Antonie van Leeuwenhoek	Sphingorhabdus contaminans	1343899	Sphingorhabdus	1434046	Sphingomonadaceae	41297	Sphingomonadales	204457	Alphaproteobacteria	28211	Pseudomonadota	1224		Bacteria	Bacteria	Pseudomonadota	Alphaproteobacteria	Sphingomonadales	Sphingomonadaceae	Sphingorhabdus_B	Sphingorhabdus_B contaminans	1343899	ubiquinone, UQ-10		10		2
29030752	2018	Antonie van Leeuwenhoek	Sphingorhabdus buctiana	1508805	Sphingorhabdus	1434046	Sphingomonadaceae	41297	Sphingomonadales	204457	Alphaproteobacteria	28211	Pseudomonadota	1224		Bacteria								1508805	ubiquinone, UQ-10		10		2
29034847	2017	International journal of systematic and evolutionary microbiology	Aurantimonas aggregata	2047720	Aurantimonas	182269	Aurantimonadaceae	255475	Hyphomicrobiales	356	Alphaproteobacteria	28211	Pseudomonadota	1224		Bacteria	Bacteria	Pseudomonadota	Alphaproteobacteria	Rhizobiales	Rhizobiaceae	Aurantimonas	Aurantimonas aggregata	2047720	ubiquinone, UQ-10		10		1
29034856	2017	International journal of systematic and evolutionary microbiology	Franconibacter daqui	2047724	Franconibacter	1649295	Enterobacteriaceae	543	Enterobacterales	91347	Gammaproteobacteria	1236	Pseudomonadota	1224		Bacteria	Bacteria	Pseudomonadota	Gammaproteobacteria	Enterobacterales	Enterobacteriaceae	Franconibacter	Franconibacter pulveris	2047724	menaquinone, ubiquinone, MK-8, UQ-8		8		1
29039303	2017	International journal of systematic and evolutionary microbiology	Paraferrimonas haliotis	2013866	Paraferrimonas	375673	Ferrimonadaceae	267892	Alteromonadales	135622	Gammaproteobacteria	1236	Pseudomonadota	1224		Bacteria	Bacteria	Pseudomonadota	Gammaproteobacteria	Enterobacterales	Shewanellaceae	Paraferrimonas	Paraferrimonas haliotis	2013866	menaquinone, ubiquinone, MK-6, MK-7, UQ-7, UQ-8		6, 7, 8		1
29039308	2017	International journal of systematic and evolutionary microbiology	Actibacterium pelagium	2029103	Actibacterium	1433986	Roseobacteraceae	2854170	Rhodobacterales	204455	Alphaproteobacteria	28211	Pseudomonadota	1224		Bacteria	Bacteria	Pseudomonadota	Alphaproteobacteria	Rhodobacterales	Rhodobacteraceae	Actibacterium_B	Actibacterium_B pelagium	2029103	ubiquinone, UQ-10		10		1
29043950	2017	International journal of systematic and evolutionary microbiology	Mangrovitalea sediminis	1982043	Mangrovitalea	2047735	Marinobacteraceae	2887365	Pseudomonadales	72274	Gammaproteobacteria	1236	Pseudomonadota	1224		Bacteria	Bacteria	Pseudomonadota	Gammaproteobacteria	Pseudomonadales	Oleiphilaceae	Mangrovitalea	Mangrovitalea sediminis	1982043	ubiquinone, UQ-9		9		1
29043957	2017	International journal of systematic and evolutionary microbiology	Rhodosalinus sediminis	1940533	Rhodosalinus	2047740	Paracoccaceae	31989	Rhodobacterales	204455	Alphaproteobacteria	28211	Pseudomonadota	1224		Bacteria	Bacteria	Pseudomonadota	Alphaproteobacteria	Rhodobacterales	Rhodobacteraceae	Rhodosalinus	Rhodosalinus sediminis	1940533	ubiquinone, UQ-10		10		1
29043958	2017	International journal of systematic and evolutionary microbiology	Oceaniglobus indicus	2047749	Oceaniglobus	2047745	Paracoccaceae	31989	Rhodobacterales	204455	Alphaproteobacteria	28211	Pseudomonadota	1224		Bacteria	Bacteria	Pseudomonadota	Alphaproteobacteria	Rhodobacterales	Rhodobacteraceae	Oceaniglobus	Oceaniglobus indicus	2047749	ubiquinone, UQ-10		10		1
29056114	2017	International journal of systematic and evolutionary microbiology	Nitrincola alkalilacustris	1571224	Nitrincola	267849	Oceanospirillaceae	135620	Oceanospirillales	135619	Gammaproteobacteria	1236	Pseudomonadota	1224		Bacteria	Bacteria	Pseudomonadota	Gammaproteobacteria	Pseudomonadales	Nitrincolaceae	Nitrincola	Nitrincola alkalilacustris	1571224	ubiquinone, UQ-8		8		2
29056114	2017	International journal of systematic and evolutionary microbiology	Nitrincola schmidtii	1730894	Nitrincola	267849	Oceanospirillaceae	135620	Oceanospirillales	135619	Gammaproteobacteria	1236	Pseudomonadota	1224		Bacteria	Bacteria	Pseudomonadota	Gammaproteobacteria	Pseudomonadales	Nitrincolaceae	Nitrincola	Nitrincola schmidtii	1730894	ubiquinone, UQ-8		8		2
29056116	2017	International journal of systematic and evolutionary microbiology	Sphingobium limneticum	1007511	Sphingobium	165695	Sphingomonadaceae	41297	Sphingomonadales	204457	Alphaproteobacteria	28211	Pseudomonadota	1224		Bacteria	Bacteria	Pseudomonadota	Alphaproteobacteria	Sphingomonadales	Sphingomonadaceae	Sphingobium	Sphingobium limneticum	1007511	ubiquinone, UQ-10		10	ubiquinone, UQ-10	1
29058644	2017	International journal of systematic and evolutionary microbiology	Undibacterium amnicola	1834038	Undibacterium	401469	Oxalobacteraceae	75682	Burkholderiales	80840	Betaproteobacteria	28216	Pseudomonadota	1224		Bacteria	Bacteria	Pseudomonadota	Gammaproteobacteria	Burkholderiales	Burkholderiaceae	Undibacterium	Undibacterium amnicola	1834038	ubiquinone, UQ-8		8		1
29068274	2017	International journal of systematic and evolutionary microbiology	Cognaticolwellia beringensis	1967665	Cognaticolwellia	2848171	Colwelliaceae	267889	Alteromonadales	135622	Gammaproteobacteria	1236	Pseudomonadota	1224		Bacteria	Bacteria	Pseudomonadota	Gammaproteobacteria	Enterobacterales	Alteromonadaceae	Cognaticolwellia	Cognaticolwellia beringensis	1967665	ubiquinone, UQ-8		8		1
29087271	2017	International journal of systematic and evolutionary microbiology	Sphingomonas carotinifaciens	1166323	Sphingomonas	13687	Sphingomonadaceae	41297	Sphingomonadales	204457	Alphaproteobacteria	28211	Pseudomonadota	1224		Bacteria	Bacteria	Pseudomonadota	Alphaproteobacteria	Sphingomonadales	Sphingomonadaceae	Sphingomonas	Sphingomonas carotinifaciens	1166323	ubiquinone, UQ-10		10		2
29087271	2017	International journal of systematic and evolutionary microbiology	Sphingomonas jatrophae	1166337	Sphingomonas	13687	Sphingomonadaceae	41297	Sphingomonadales	204457	Alphaproteobacteria	28211	Pseudomonadota	1224		Bacteria	Bacteria	Pseudomonadota	Alphaproteobacteria	Sphingomonadales	Sphingomonadaceae	Sphingomonas_P	Sphingomonas_P jatrophae	1166337	ubiquinone, UQ-10		10		2
29087279	2017	International journal of systematic and evolutionary microbiology	Massilia eburnea	1776165	Massilia	149698	Telluria group	2895353	Oxalobacteraceae	75682	Betaproteobacteria	28216	Pseudomonadota	1224		Bacteria	Bacteria	Pseudomonadota	Gammaproteobacteria	Burkholderiales	Burkholderiaceae	Pseudoduganella	Pseudoduganella eburnea	1776165	ubiquinone, UQ-8		8		1
29111968	2018	International journal of systematic and evolutionary microbiology	Melaminivora jejuensis	1267217	Melaminivora	1649468	Comamonadaceae	80864	Burkholderiales	80840	Betaproteobacteria	28216	Pseudomonadota	1224		Bacteria	Bacteria	Pseudomonadota	Gammaproteobacteria	Burkholderiales	Burkholderiaceae	Melaminivora_A	Melaminivora_A jejuensis	1267217	ubiquinone, UQ-8		8		1
29111971	2018	International journal of systematic and evolutionary microbiology	Rheinheimera salexigens	1628148	Rheinheimera	67575	Chromatiaceae	1046	Chromatiales	135613	Gammaproteobacteria	1236	Pseudomonadota	1224		Bacteria	Bacteria	Pseudomonadota	Gammaproteobacteria	Enterobacterales	Alteromonadaceae	Rheinheimera	Rheinheimera salexigens	1628148	menaquinone, ubiquinone, MK-7, UQ-8		7, 8		1
29116033	2018	International journal of systematic and evolutionary microbiology	Phenylobacterium hankyongense	1813876	Phenylobacterium	20	Caulobacteraceae	76892	Caulobacterales	204458	Alphaproteobacteria	28211	Pseudomonadota	1224		Bacteria	Bacteria	Pseudomonadota	Alphaproteobacteria	Caulobacterales	Caulobacteraceae	Phenylobacterium	Phenylobacterium hankyongense	1813876	ubiquinone, UQ-10		10		1
29116039	2018	International journal of systematic and evolutionary microbiology	Sphingomonas colocasiae	1848973	Sphingomonas	13687	Sphingomonadaceae	41297	Sphingomonadales	204457	Alphaproteobacteria	28211	Pseudomonadota	1224		Bacteria	Bacteria	Pseudomonadota	Alphaproteobacteria	Sphingomonadales	Sphingomonadaceae	Sphingobium_A	Sphingobium_A colocasiae	1848973	ubiquinone, UQ-10		10		1
29134394	2018	Antonie van Leeuwenhoek	Pararhizobium haloflavum	2037914	Pararhizobium	1612611	Rhizobiaceae	82115	Hyphomicrobiales	356	Alphaproteobacteria	28211	Pseudomonadota	1224		Bacteria	Bacteria	Pseudomonadota	Alphaproteobacteria	Rhizobiales	Rhizobiaceae	Georhizobium	Georhizobium haloflavum	2037914	ubiquinone, UQ-10		10		1
29143725	2018	International journal of systematic and evolutionary microbiology	Thalassotalea atypica	2054316	Thalassotalea	1518149	Colwelliaceae	267889	Alteromonadales	135622	Gammaproteobacteria	1236	Pseudomonadota	1224		Bacteria	Bacteria	Pseudomonadota	Gammaproteobacteria	Enterobacterales	Alteromonadaceae	Thalassotalea_F	Thalassotalea_F atypica	2054316	ubiquinone, UQ-8		8		2
29143725	2018	International journal of systematic and evolutionary microbiology	Thalassotalea eurytherma	1144278	Thalassotalea	1518149	Colwelliaceae	267889	Alteromonadales	135622	Gammaproteobacteria	1236	Pseudomonadota	1224		Bacteria	Bacteria	Pseudomonadota	Gammaproteobacteria	Enterobacterales	Alteromonadaceae	Thalassotalea_G	Thalassotalea_G eurytherma	1144278	ubiquinone, UQ-8		8		2
29160200	2018	International journal of systematic and evolutionary microbiology	Methylobacterium frigidaeris	2038277	Methylobacterium	407	Methylobacteriaceae	119045	Hyphomicrobiales	356	Alphaproteobacteria	28211	Pseudomonadota	1224		Bacteria	Bacteria	Pseudomonadota	Alphaproteobacteria	Rhizobiales	Beijerinckiaceae	Methylobacterium	Methylobacterium frigidaeris	2038277	ubiquinone, UQ-10, UQ-9		10, 9		1
29160201	2018	International journal of systematic and evolutionary microbiology	Aquicoccus porphyridii	1852029	Aquicoccus	2055850	Paracoccaceae	31989	Rhodobacterales	204455	Alphaproteobacteria	28211	Pseudomonadota	1224		Bacteria	Bacteria	Pseudomonadota	Alphaproteobacteria	Rhodobacterales	Rhodobacteraceae	Aquicoccus	Aquicoccus porphyridii	1852029	ubiquinone, UQ-10		10		1
29185937	2018	International journal of systematic and evolutionary microbiology	Fastidiosibacter lacustris	2056695	Fastidiosibacter	2056689	Fastidiosibacteraceae	2056687	Thiotrichales	72273	Gammaproteobacteria	1236	Pseudomonadota	1224		Bacteria	Bacteria	Pseudomonadota	Gammaproteobacteria	Francisellales	Francisellaceae	Fastidiosibacter	Fastidiosibacter lacustris	2056695	ubiquinone, UQ-8		8		1
29185955	2018	International journal of systematic and evolutionary microbiology	Paraburkholderia azotifigens	2057004	Paraburkholderia	1822464	Burkholderiaceae	119060	Burkholderiales	80840	Betaproteobacteria	28216	Pseudomonadota	1224		Bacteria	Bacteria	Pseudomonadota	Gammaproteobacteria	Burkholderiales	Burkholderiaceae	Paraburkholderia	Paraburkholderia azotifigens	2057004	ubiquinone, UQ-8		8		1
29189891	2018	Archives of microbiology	Coralloluteibacterium stylophorae	1776034	Coralloluteibacterium	2315876	Lysobacteraceae	32033	Lysobacterales	135614	Gammaproteobacteria	1236	Pseudomonadota	1224		Bacteria	Bacteria	Pseudomonadota	Gammaproteobacteria	Xanthomonadales	Xanthomonadaceae	Coralloluteibacterium	Coralloluteibacterium stylophorae	1776034	ubiquinone, UQ-8		8		1
29205137	2018	International journal of systematic and evolutionary microbiology	Palleronia pontilimi	1964209	Palleronia	315422	Roseobacteraceae	2854170	Rhodobacterales	204455	Alphaproteobacteria	28211	Pseudomonadota	1224		Bacteria	Bacteria	Pseudomonadota	Alphaproteobacteria	Rhodobacterales	Rhodobacteraceae	Palleronia	Palleronia pontilimi	1964209	ubiquinone, UQ-10		10		1
29219804	2018	International journal of systematic and evolutionary microbiology	Primorskyibacter flagellatus	1387277	Primorskyibacter	1068904	Roseobacteraceae	2854170	Rhodobacterales	204455	Alphaproteobacteria	28211	Pseudomonadota	1224		Bacteria	Bacteria	Pseudomonadota	Alphaproteobacteria	Rhodobacterales	Rhodobacteraceae	Primorskyibacter	Primorskyibacter flagellatus	1387277	ubiquinone, UQ-10		10		2
29219804	2018	International journal of systematic and evolutionary microbiology	Pseudooceanicola lipolyticus	2029104	Pseudooceanicola	1679449	Paracoccaceae	31989	Rhodobacterales	204455	Alphaproteobacteria	28211	Pseudomonadota	1224		Bacteria	Bacteria	Pseudomonadota	Alphaproteobacteria	Rhodobacterales	Rhodobacteraceae	Pseudooceanicola_C	Pseudooceanicola_C lipolyticus	2029104	ubiquinone, UQ-10		10		2
29239717	2018	International journal of systematic and evolutionary microbiology	Niveispirillum lacus	1981099	Niveispirillum	1543704	Azospirillaceae	2829815	Rhodospirillales	204441	Alphaproteobacteria	28211	Pseudomonadota	1224		Bacteria	Bacteria	Pseudomonadota	Alphaproteobacteria	Azospirillales	Azospirillaceae	Niveispirillum	Niveispirillum lacus	1981099	ubiquinone, UQ-10		10		1
29279139	2018	Systematic and applied microbiology	Photobacterium carnosum	2023717	Photobacterium	657	Vibrionaceae	641	Vibrionales	135623	Gammaproteobacteria	1236	Pseudomonadota	1224		Bacteria	Bacteria	Pseudomonadota	Gammaproteobacteria	Enterobacterales	Vibrionaceae	Photobacterium	Photobacterium carnosum	2023717	ubiquinone, UQ-8		8		1
29279965	2018	Archives of microbiology	Mesorhizobium zhangyense	1776730	Mesorhizobium	68287	Phyllobacteriaceae	69277	Hyphomicrobiales	356	Alphaproteobacteria	28211	Pseudomonadota	1224		Bacteria	Bacteria	Pseudomonadota	Alphaproteobacteria	Rhizobiales	Rhizobiaceae	Pseudaminobacter	Pseudaminobacter zhangyensis	1776730	ubiquinone, UQ-10		10		1
29299771	2018	Antonie van Leeuwenhoek	Vibrio coralliirubri	1516159	Vibrio	662	Vibrionaceae	641	Vibrionales	135623	Gammaproteobacteria	1236	Pseudomonadota	1224		Bacteria	Bacteria	Pseudomonadota	Gammaproteobacteria	Enterobacterales	Vibrionaceae	Vibrio	Vibrio coralliirubri	1516159	ubiquinone, UQ-8		8		1
29303694	2018	International journal of systematic and evolutionary microbiology	Marinobacterium aestuarii	1821621	Marinobacterium	48075	Oceanospirillaceae	135620	Oceanospirillales	135619	Gammaproteobacteria	1236	Pseudomonadota	1224		Bacteria	Bacteria	Pseudomonadota	Gammaproteobacteria	Pseudomonadales	Nitrincolaceae	Marinobacterium_A	Marinobacterium_A aestuarii	1821621	ubiquinone, UQ-8		8		1
29325988	2018	Systematic and applied microbiology	Arboricoccus pini	1963835	Arboricoccus	2066435	Geminicoccaceae	2066434	Geminicoccales	3108222	Alphaproteobacteria	28211	Pseudomonadota	1224		Bacteria	Bacteria	Pseudomonadota	Alphaproteobacteria	Geminicoccales	Geminicoccaceae	Arboricoccus	Arboricoccus pini	1963835	ubiquinone, UQ-10		10		2
29325988	2018	Systematic and applied microbiology	Geminicoccus roseus	404900	Geminicoccus	489140	Geminicoccaceae	2066434	Geminicoccales	3108222	Alphaproteobacteria	28211	Pseudomonadota	1224		Bacteria								404900	ubiquinone, UQ-10		10		2
29356837	2018	Archives of microbiology	Limoniibacter endophyticus	1565040	Limoniibacter	2769459	Bartonellaceae	772	Hyphomicrobiales	356	Alphaproteobacteria	28211	Pseudomonadota	1224		Bacteria	Bacteria	Pseudomonadota	Alphaproteobacteria	Rhizobiales	Rhizobiaceae	Limoniibacter	Limoniibacter endophyticus	1565040	ubiquinone, UQ-10		10		1
29388535	2018	International journal of systematic and evolutionary microbiology	Marivivens niveibacter	1930667	Marivivens	1759396	Paracoccaceae	31989	Rhodobacterales	204455	Alphaproteobacteria	28211	Pseudomonadota	1224		Bacteria	Bacteria	Pseudomonadota	Alphaproteobacteria	Rhodobacterales	Rhodobacteraceae	Marivivens	Marivivens niveibacter	1930667	ubiquinone, UQ-10		10		1
29388542	2018	International journal of systematic and evolutionary microbiology	Alteromonas oceani	2071609	Alteromonas	226	Alteromonadaceae	72275	Alteromonadales	135622	Gammaproteobacteria	1236	Pseudomonadota	1224		Bacteria	Bacteria	Pseudomonadota	Gammaproteobacteria	Enterobacterales	Alteromonadaceae	Alteromonas	Alteromonas oceani	2071609	ubiquinone, UQ-8		8		1
29388544	2018	International journal of systematic and evolutionary microbiology	Colwellia echini	1982103	Colwellia	28228	Colwelliaceae	267889	Alteromonadales	135622	Gammaproteobacteria	1236	Pseudomonadota	1224		Bacteria	Bacteria	Pseudomonadota	Gammaproteobacteria	Enterobacterales	Alteromonadaceae	Colwellia	Colwellia echini	1982103	ubiquinone, UQ-7, UQ-8		7, 8		1
29388549	2018	International journal of systematic and evolutionary microbiology	Sphingomonas rhizophila	2071607	Sphingomonas	13687	Sphingomonadaceae	41297	Sphingomonadales	204457	Alphaproteobacteria	28211	Pseudomonadota	1224		Bacteria	Bacteria	Pseudomonadota	Alphaproteobacteria	Sphingomonadales	Sphingomonadaceae	Sphingomicrobium	Sphingomicrobium rhizophilum	2071607	ubiquinone, UQ-10		10		1
29398077	2018	Systematic and applied microbiology	Parendozoicomonas haliclonae	1960125	Parendozoicomonas	2066475	Endozoicomonadaceae	2066474	Oceanospirillales	135619	Gammaproteobacteria	1236	Pseudomonadota	1224		Bacteria	Bacteria	Pseudomonadota	Gammaproteobacteria	Pseudomonadales	Endozoicomonadaceae	Sansalvadorimonas	Sansalvadorimonas haliclonae	1960125	ubiquinone, UQ-9		9		1
29423563	2018	Archives of microbiology	Rhodopila globiformis	1071	Rhodopila	1070	Acetobacteraceae	433	Rhodospirillales	204441	Alphaproteobacteria	28211	Pseudomonadota	1224		Bacteria	Bacteria	Pseudomonadota	Alphaproteobacteria	Acetobacterales	Acetobacteraceae	Rhodopila	Rhodopila globiformis	1071	ubiquinone				1
29458459	2018	International journal of systematic and evolutionary microbiology	Tritonibacter horizontis	1768241	Tritonibacter	2083206	Paracoccaceae	31989	Rhodobacterales	204455	Alphaproteobacteria	28211	Pseudomonadota	1224		Bacteria	Bacteria	Pseudomonadota	Alphaproteobacteria	Rhodobacterales	Rhodobacteraceae	Epibacterium	Epibacterium horizontis	1768241	ubiquinone, UQ-10		10		1
29458469	2018	International journal of systematic and evolutionary microbiology	Sandarakinorhabdus cyanobacteriorum	1981098	Sandarakinorhabdus	362865	Sphingosinicellaceae	2820280	Sphingomonadales	204457	Alphaproteobacteria	28211	Pseudomonadota	1224		Bacteria	Bacteria	Pseudomonadota	Alphaproteobacteria	Sphingomonadales	Sphingomonadaceae	Sandarakinorhabdus	Sandarakinorhabdus cyanobacteriorum	1981098	ubiquinone, UQ-10		10		1
29458490	2018	International journal of systematic and evolutionary microbiology	Pseudohalioglobus lutimaris	1737061	Pseudohalioglobus	2875235	Halieaceae	1706372	Cellvibrionales	1706369	Gammaproteobacteria	1236	Pseudomonadota	1224		Bacteria	Bacteria	Pseudomonadota	Gammaproteobacteria	Pseudomonadales	Halieaceae	Halioglobus	Halioglobus lutimaris	1737061	ubiquinone, UQ-8		8		1
29458492	2018	International journal of systematic and evolutionary microbiology	Acinetobacter piscicola	2006115	Acinetobacter	469	Moraxellaceae	468	Moraxellales	2887326	Gammaproteobacteria	1236	Pseudomonadota	1224		Bacteria	Bacteria	Pseudomonadota	Gammaproteobacteria	Pseudomonadales	Moraxellaceae	Acinetobacter	Acinetobacter piscicola	2006115	ubiquinone, UQ-9		9		1
29458496	2018	International journal of systematic and evolutionary microbiology	Vreelandella malpeensis	1172368	Vreelandella	3137766	Halomonadaceae	28256	Oceanospirillales	135619	Gammaproteobacteria	1236	Pseudomonadota	1224		Bacteria	Bacteria	Pseudomonadota	Gammaproteobacteria	Pseudomonadales	Halomonadaceae	Vreelandella	Vreelandella malpeensis	1172368	ubiquinone, UQ-9		9		1
29458658	2018	International journal of systematic and evolutionary microbiology	Billgrantia saliphila	1848458	Billgrantia	3137761	Halomonadaceae	28256	Oceanospirillales	135619	Gammaproteobacteria	1236	Pseudomonadota	1224		Bacteria	Bacteria	Pseudomonadota	Gammaproteobacteria	Pseudomonadales	Halomonadaceae	Billgrantia	Billgrantia saliphila	1848458	ubiquinone, UQ-9		9		1
29461181	2018	International journal of systematic and evolutionary microbiology	Paraburkholderia aromaticivorans	2026199	Paraburkholderia	1822464	Burkholderiaceae	119060	Burkholderiales	80840	Betaproteobacteria	28216	Pseudomonadota	1224		Bacteria	Bacteria	Pseudomonadota	Gammaproteobacteria	Burkholderiales	Burkholderiaceae	Paraburkholderia	Paraburkholderia aromaticivorans	2026199	ubiquinone, UQ-8		8		1
29461183	2018	International journal of systematic and evolutionary microbiology	Roseovarius nitratireducens	2044597	Roseovarius	74030	Roseobacteraceae	2854170	Rhodobacterales	204455	Alphaproteobacteria	28211	Pseudomonadota	1224		Bacteria	Bacteria	Pseudomonadota	Alphaproteobacteria	Rhodobacterales	Rhodobacteraceae	Roseovarius	Roseovarius nitratireducens	2044597	ubiquinone, UQ-10		10		1
29468317	2018	Archives of microbiology	Paucibacter aquatile	2070761	Roseateles	93681	Sphaerotilaceae	2975441	Burkholderiales	80840	Betaproteobacteria	28216	Pseudomonadota	1224		Bacteria	Bacteria	Pseudomonadota	Gammaproteobacteria	Burkholderiales	Burkholderiaceae	Paucibacter_A	Paucibacter_A aquatile	2070761	ubiquinone, UQ-8		8		1
29485397	2018	International journal of systematic and evolutionary microbiology	Herbaspirillum robiniae	2014887	Herbaspirillum	963	Oxalobacteraceae	75682	Burkholderiales	80840	Betaproteobacteria	28216	Pseudomonadota	1224		Bacteria	Bacteria	Pseudomonadota	Gammaproteobacteria	Burkholderiales	Burkholderiaceae	Herbaspirillum	Herbaspirillum robiniae	2014887	ubiquinone, UQ-8		8		1
29488866	2018	International journal of systematic and evolutionary microbiology	Thalassotalea insulae	2056778	Thalassotalea	1518149	Colwelliaceae	267889	Alteromonadales	135622	Gammaproteobacteria	1236	Pseudomonadota	1224		Bacteria	Bacteria	Pseudomonadota	Gammaproteobacteria	Enterobacterales	Alteromonadaceae	Thalassotalea_E	Thalassotalea_E insulae	2056778	ubiquinone, UQ-8		8		1
29498621	2018	International journal of systematic and evolutionary microbiology	Parvibium lacunae	1888893	Parvibium	2109346	Alcaligenaceae	506	Burkholderiales	80840	Betaproteobacteria	28216	Pseudomonadota	1224		Bacteria	Bacteria	Pseudomonadota	Gammaproteobacteria	Burkholderiales	Burkholderiaceae	Parvibium	Parvibium lacunae	1888893	ubiquinone, UQ-8		8		1
29533174	2018	International journal of systematic and evolutionary microbiology	Neptunicella marina	2125989	Neptunicella	2125985	Alteromonadaceae	72275	Alteromonadales	135622	Gammaproteobacteria	1236	Pseudomonadota	1224		Bacteria	Bacteria	Pseudomonadota	Gammaproteobacteria	Enterobacterales	Alteromonadaceae	Neptunicella	Neptunicella marina	2125989	ubiquinone, UQ-8		8		1
29547093	2018	International journal of systematic and evolutionary microbiology	Lysobacter silvestris	1645665	Lysobacter	68	Lysobacteraceae	32033	Lysobacterales	135614	Gammaproteobacteria	1236	Pseudomonadota	1224		Bacteria	Bacteria	Pseudomonadota	Gammaproteobacteria	Xanthomonadales	Xanthomonadaceae	Lysobacter_B	Lysobacter_B silvestris	1645665	ubiquinone, UQ-8		8		2
29547093	2018	International journal of systematic and evolutionary microbiology	Lysobacter tolerans	1604334	Lysobacter	68	Lysobacteraceae	32033	Lysobacterales	135614	Gammaproteobacteria	1236	Pseudomonadota	1224		Bacteria	Bacteria	Pseudomonadota	Gammaproteobacteria	Xanthomonadales	Xanthomonadaceae	Lysobacter_B	Lysobacter_B tolerans	1604334	ubiquinone, UQ-8		8		2
29561252	2018	International journal of systematic and evolutionary microbiology	Billgrantia endophytica	2033802	Billgrantia	3137761	Halomonadaceae	28256	Oceanospirillales	135619	Gammaproteobacteria	1236	Pseudomonadota	1224		Bacteria	Bacteria	Pseudomonadota	Gammaproteobacteria	Pseudomonadales	Halomonadaceae	Billgrantia	Billgrantia endophytica	2033802	ubiquinone, UQ-8, UQ-9		8, 9		1
29580372	2018	International journal of systematic and evolutionary microbiology	Neptunicoccus sediminis	1892596	Neptunicoccus	2137249	Paracoccaceae	31989	Rhodobacterales	204455	Alphaproteobacteria	28211	Pseudomonadota	1224		Bacteria	Bacteria	Pseudomonadota	Alphaproteobacteria	Rhodobacterales	Rhodobacteraceae	Amylibacter	Amylibacter sediminis	1892596	ubiquinone, UQ-10		10		1
29603043	2018	Antonie van Leeuwenhoek	Hoeflea prorocentri	1922333	Hoeflea	274591	Rhizobiaceae	82115	Hyphomicrobiales	356	Alphaproteobacteria	28211	Pseudomonadota	1224		Bacteria	Bacteria	Pseudomonadota	Alphaproteobacteria	Rhizobiales	Rhizobiaceae	Hoeflea_A	Hoeflea_A prorocentri	1922333	ubiquinone, UQ-10		10		1
29620498	2018	International journal of systematic and evolutionary microbiology	Pseudomonas profundi	1981513	Pseudomonas	286	Pseudomonadaceae	135621	Pseudomonadales	72274	Gammaproteobacteria	1236	Pseudomonadota	1224		Bacteria	Bacteria	Pseudomonadota	Gammaproteobacteria	Pseudomonadales	Pseudomonadaceae	Halopseudomonas	Halopseudomonas profundi	1981513	ubiquinone, UQ-9		9		1
29620500	2018	International journal of systematic and evolutionary microbiology	Kordiimonas pumila	2161677	Kordiimonas	288021	Kordiimonadaceae	1331809	Kordiimonadales	362534	Alphaproteobacteria	28211	Pseudomonadota	1224		Bacteria	Bacteria	Pseudomonadota	Alphaproteobacteria	Sphingomonadales	Kordiimonadaceae	Kordiimonas	Kordiimonas pumila	2161677	ubiquinone, UQ-10		10		1
29620503	2018	International journal of systematic and evolutionary microbiology	Roseicyclus marinus	2161673	Roseicyclus	336277	Roseobacteraceae	2854170	Rhodobacterales	204455	Alphaproteobacteria	28211	Pseudomonadota	1224		Bacteria	Bacteria	Pseudomonadota	Alphaproteobacteria	Rhodobacterales	Rhodobacteraceae	Roseicyclus	Roseicyclus marinus	2161673	ubiquinone, UQ-10		10		1
29624166	2018	International journal of systematic and evolutionary microbiology	Gilliamella apis	1970738	Gilliamella	1193503	Orbaceae	1240483	Orbales	1240482	Gammaproteobacteria	1236	Pseudomonadota	1224		Bacteria	Bacteria	Pseudomonadota	Gammaproteobacteria	Enterobacterales	Enterobacteriaceae	Gilliamella	Gilliamella apis	1970738	ubiquinone, UQ-8		8		1
29627890	2018	Antonie van Leeuwenhoek	Paenacidovorax monticola	1926868	Paenacidovorax	3051138	Comamonadaceae	80864	Burkholderiales	80840	Betaproteobacteria	28216	Pseudomonadota	1224		Bacteria	Bacteria	Pseudomonadota	Gammaproteobacteria	Burkholderiales	Burkholderiaceae	Acidovorax_F	Acidovorax_F monticola	1926868	ubiquinone, UQ-8		8		1
29637289	2018	Archives of microbiology	Luteibacter pinisoli	2589080	Luteibacter	242605	Rhodanobacteraceae	1775411	Lysobacterales	135614	Gammaproteobacteria	1236	Pseudomonadota	1224		Bacteria	Bacteria	Pseudomonadota	Gammaproteobacteria	Xanthomonadales	Rhodanobacteraceae	Luteibacter	Luteibacter pinisoli	2589080	ubiquinone, UQ-8		8		1
29637394	2018	Antonie van Leeuwenhoek	Gallaecimonas mangrovi	2291597	Gallaecimonas	745410	Gallaecimonadaceae	3120698	Enterobacterales	91347	Gammaproteobacteria	1236	Pseudomonadota	1224		Bacteria	Bacteria	Pseudomonadota	Gammaproteobacteria	Enterobacterales	Gallaecimonadaceae	Gallaecimonas	Gallaecimonas mangrovi	2291597	ubiquinone, UQ-8		8		1
29683420	2018	International journal of systematic and evolutionary microbiology	Roseovarius salinarum	1981892	Roseovarius	74030	Roseobacteraceae	2854170	Rhodobacterales	204455	Alphaproteobacteria	28211	Pseudomonadota	1224		Bacteria	Bacteria	Pseudomonadota	Alphaproteobacteria	Rhodobacterales	Rhodobacteraceae	Roseovarius	Roseovarius salinarum	1981892	ubiquinone, UQ-10		10		1
29688166	2018	International journal of systematic and evolutionary microbiology	Sansalvadorimonas verongulae	2172824	Sansalvadorimonas	2172823	Hahellaceae	224379	Oceanospirillales	135619	Gammaproteobacteria	1236	Pseudomonadota	1224		Bacteria	Bacteria	Pseudomonadota	Gammaproteobacteria	Pseudomonadales	Endozoicomonadaceae	Sansalvadorimonas	Sansalvadorimonas verongulae	2172824	ubiquinone, UQ-8, UQ-9		8, 9		1
29693544	2018	International journal of systematic and evolutionary microbiology	Pannonibacter carbonis	2067569	Pannonibacter	227873	Stappiaceae	2821832	Hyphomicrobiales	356	Alphaproteobacteria	28211	Pseudomonadota	1224		Bacteria	Bacteria	Pseudomonadota	Alphaproteobacteria	Rhizobiales	Stappiaceae	Pannonibacter	Pannonibacter carbonis	2067569	ubiquinone, UQ-10		10		1
29701576	2018	International journal of systematic and evolutionary microbiology	Marinicaulis flavus	2058213	Marinicaulis	2174441	Parvularculaceae	255474	Parvularculales	255473	Alphaproteobacteria	28211	Pseudomonadota	1224		Bacteria	Bacteria	Pseudomonadota	Alphaproteobacteria	Caulobacterales	Parvularculaceae	Hyphococcus	Hyphococcus flavus_A	2058213	ubiquinone, UQ-10		10		1
29722644	2018	International journal of systematic and evolutionary microbiology	Oceanisphaera avium	1903694	Oceanisphaera	225143	Aeromonadaceae	84642	Aeromonadales	135624	Gammaproteobacteria	1236	Pseudomonadota	1224		Bacteria	Bacteria	Pseudomonadota	Gammaproteobacteria	Enterobacterales	Aeromonadaceae	Oceanisphaera	Oceanisphaera avium	1903694	ubiquinone, UQ-8		8		1
29722645	2018	International journal of systematic and evolutionary microbiology	Paracoccus fontiphilus	1815556	Paracoccus	265	Paracoccaceae	31989	Rhodobacterales	204455	Alphaproteobacteria	28211	Pseudomonadota	1224		Bacteria	Bacteria	Pseudomonadota	Alphaproteobacteria	Rhodobacterales	Rhodobacteraceae	Paracoccus	Paracoccus fontiphilus	1815556	ubiquinone, UQ-10		10		1
29749925	2018	International journal of systematic and evolutionary microbiology	Pelagibacterium montanilacus	2185280	Pelagibacterium	1082930	Devosiaceae	2831106	Hyphomicrobiales	356	Alphaproteobacteria	28211	Pseudomonadota	1224		Bacteria	Bacteria	Pseudomonadota	Alphaproteobacteria	Rhizobiales	Devosiaceae	Pelagibacterium	Pelagibacterium montanilacus	2185280	ubiquinone, UQ-10, UQ-9		10, 9		1
29762105	2018	International journal of systematic and evolutionary microbiology	Kandeliimicrobium roseum	1737570	Kandeliimicrobium	2201379	Paracoccaceae	31989	Rhodobacterales	204455	Alphaproteobacteria	28211	Pseudomonadota	1224		Bacteria	Bacteria	Pseudomonadota	Alphaproteobacteria	Rhodobacterales	Rhodobacteraceae	Oceaniglobus	Oceaniglobus roseus	1737570	ubiquinone, UQ-10		10		1
29767617	2018	International journal of systematic and evolutionary microbiology	Mangrovicoccus ximenensis	1911570	Mangrovicoccus	2201383	Paracoccaceae	31989	Rhodobacterales	204455	Alphaproteobacteria	28211	Pseudomonadota	1224		Bacteria	Bacteria	Pseudomonadota	Alphaproteobacteria	Rhodobacterales	Rhodobacteraceae	Mangrovicoccus	Mangrovicoccus ximenensis	1911570	ubiquinone, UQ-10		10		1
29775177	2018	International journal of systematic and evolutionary microbiology	Novosphingobium arvoryzae	1256514	Novosphingobium	165696	Sphingomonadaceae	41297	Sphingomonadales	204457	Alphaproteobacteria	28211	Pseudomonadota	1224		Bacteria	Bacteria	Pseudomonadota	Alphaproteobacteria	Sphingomonadales	Sphingomonadaceae	Novosphingobium	Novosphingobium arvoryzae	1256514	ubiquinone, UQ-10		10		1
29781795	2018	International journal of systematic and evolutionary microbiology	Marinicella sediminis	1792834	Marinicella	863253	Alcanivoracaceae	224372	Oceanospirillales	135619	Gammaproteobacteria	1236	Pseudomonadota	1224		Bacteria	Bacteria	Pseudomonadota	Gammaproteobacteria	Xanthomonadales	Marinicellaceae	Marinicella	Marinicella sediminis	1792834	ubiquinone, UQ-8		8		1
29786497	2018	International journal of systematic and evolutionary microbiology	Pseudoduganella armeniaca	2072590	Pseudoduganella	1522432	Oxalobacteraceae	75682	Burkholderiales	80840	Betaproteobacteria	28216	Pseudomonadota	1224		Bacteria	Bacteria	Pseudomonadota	Gammaproteobacteria	Burkholderiales	Burkholderiaceae	Pseudoduganella	Pseudoduganella armeniaca	2072590	ubiquinone, UQ-8		8		1
29809120	2018	International journal of systematic and evolutionary microbiology	Ketobacter alkanivorans	1917421	Ketobacter	2025617	Ketobacteraceae	3085096	Pseudomonadales	72274	Gammaproteobacteria	1236	Pseudomonadota	1224		Bacteria	Bacteria	Pseudomonadota	Gammaproteobacteria	Pseudomonadales	Ketobacteraceae	Ketobacter	Ketobacter alkanivorans	1917421	ubiquinone, UQ-8		8		1
29851375	2018	International journal of systematic and evolutionary microbiology	Massilia violaceinigra	2045208	Massilia	149698	Oxalobacteraceae	75682	Burkholderiales	80840	Betaproteobacteria	28216	Pseudomonadota	1224		Bacteria	Bacteria	Pseudomonadota	Gammaproteobacteria	Burkholderiales	Burkholderiaceae	Telluria	Telluria violaceinigra	2045208	ubiquinone, UQ-8		8	ubiquinone, UQ-8	1
29863457	2018	International journal of systematic and evolutionary microbiology	Caballeronia insecticola	758793	Caballeronia	1827195	Burkholderiaceae	119060	Burkholderiales	80840	Betaproteobacteria	28216	Pseudomonadota	1224		Bacteria	Bacteria	Pseudomonadota	Gammaproteobacteria	Burkholderiales	Burkholderiaceae	Caballeronia	Caballeronia insecticola	758793	ubiquinone, UQ-8		8		1
29906259	2018	International journal of systematic and evolutionary microbiology	Collimonas antrihumi	1940615	Collimonas	202907	Oxalobacteraceae	75682	Burkholderiales	80840	Betaproteobacteria	28216	Pseudomonadota	1224		Bacteria	Bacteria	Pseudomonadota	Gammaproteobacteria	Burkholderiales	Burkholderiaceae	Collimonas	Collimonas antrihumi	1940615	ubiquinone, UQ-8		8		1
29923816	2018	International journal of systematic and evolutionary microbiology	Ahniella affigens	2021234	Ahniella	2233801	Rhodanobacteraceae	1775411	Lysobacterales	135614	Gammaproteobacteria	1236	Pseudomonadota	1224		Bacteria	Bacteria	Pseudomonadota	Gammaproteobacteria	Xanthomonadales	Ahniellaceae	Ahniella	Ahniella affigens	2021234	ubiquinone, UQ-8		8		1
29927368	2018	International journal of systematic and evolutionary microbiology	Sphingomicrobium arenosum	2233861	Sphingomicrobium	1227948	Sphingomonadaceae	41297	Sphingomonadales	204457	Alphaproteobacteria	28211	Pseudomonadota	1224		Bacteria	Bacteria	Pseudomonadota	Alphaproteobacteria	Sphingomonadales	Sphingomonadaceae	Sphingomicrobium	Sphingomicrobium arenosum	2233861	ubiquinone, UQ-10		10		1
29927369	2018	International journal of systematic and evolutionary microbiology	Pseudomonas abyssi	170540	Pseudomonas	286	Pseudomonadaceae	135621	Pseudomonadales	72274	Gammaproteobacteria	1236	Pseudomonadota	1224		Bacteria	Bacteria	Pseudomonadota	Gammaproteobacteria	Pseudomonadales	Pseudomonadaceae	Halopseudomonas	Halopseudomonas gallaeciensis	170540	menaquinone, ubiquinone, UQ-9		9		1
29939122	2018	International journal of systematic and evolutionary microbiology	Solimicrobium silvestre	2099400	Solimicrobium	2249306	Oxalobacteraceae	75682	Burkholderiales	80840	Betaproteobacteria	28216	Pseudomonadota	1224		Bacteria	Bacteria	Pseudomonadota	Gammaproteobacteria	Burkholderiales	Burkholderiaceae	Solimicrobium	Solimicrobium silvestre	2099400	ubiquinone, UQ-8		8		1
29939126	2018	International journal of systematic and evolutionary microbiology	Simplicispira suum	2109915	Simplicispira	352450	Comamonadaceae	80864	Burkholderiales	80840	Betaproteobacteria	28216	Pseudomonadota	1224		Bacteria	Bacteria	Pseudomonadota	Gammaproteobacteria	Burkholderiales	Burkholderiaceae	Giesbergeria	Giesbergeria suum	2109915	ubiquinone, UQ-8		8		1
29944111	2018	International journal of systematic and evolutionary microbiology	Ferrigenium kumadai	1682490	Ferrigenium	2249462	Gallionellaceae	90627	Nitrosomonadales	32003	Betaproteobacteria	28216	Pseudomonadota	1224		Bacteria	Bacteria	Pseudomonadota	Gammaproteobacteria	Burkholderiales	Gallionellaceae	Gallionella	Gallionella kumadai	1682490	ubiquinone, UQ-10, UQ-8		10, 8		1
29947602	2018	International journal of systematic and evolutionary microbiology	Tabrizicola soli	2185115	Tabrizicola	1443919	Paracoccaceae	31989	Rhodobacterales	204455	Alphaproteobacteria	28211	Pseudomonadota	1224		Bacteria	Bacteria	Pseudomonadota	Alphaproteobacteria	Rhodobacterales	Rhodobacteraceae	Tabrizicola	Tabrizicola soli	2185115	ubiquinone, UQ-10		10		1
29949499	2018	International journal of systematic and evolutionary microbiology	Albibacillus kandeliae	2174228	Albibacillus	2821517	Paracoccaceae	31989	Rhodobacterales	204455	Alphaproteobacteria	28211	Pseudomonadota	1224		Bacteria	Bacteria	Pseudomonadota	Alphaproteobacteria	Rhodobacterales	Rhodobacteraceae	Albibacillus	Albibacillus kandeliae	2174228	ubiquinone, UQ-10		10		1
29949500	2018	International journal of systematic and evolutionary microbiology	Shinella pollutisoli	2250594	Shinella	323620	Rhizobiaceae	82115	Hyphomicrobiales	356	Alphaproteobacteria	28211	Pseudomonadota	1224		Bacteria	Bacteria	Pseudomonadota	Alphaproteobacteria	Rhizobiales	Rhizobiaceae	Shinella	Shinella pollutisoli	2250594	ubiquinone, UQ-10		10		1
29957173	2018	International journal of systematic and evolutionary microbiology	Piscinibacter caeni	1861917	Piscinibacter	1114981	Sphaerotilaceae	2975441	Burkholderiales	80840	Betaproteobacteria	28216	Pseudomonadota	1224		Bacteria	Bacteria	Pseudomonadota	Gammaproteobacteria	Burkholderiales	Burkholderiaceae	Piscinibacter	Piscinibacter caeni	1861917	ubiquinone, UQ-8		8	ubiquinone, UQ-8	1
30010522	2018	International journal of systematic and evolutionary microbiology	Kushneria phyllosphaerae	2100822	Kushneria	504090	Halomonadaceae	28256	Oceanospirillales	135619	Gammaproteobacteria	1236	Pseudomonadota	1224		Bacteria	Bacteria	Pseudomonadota	Gammaproteobacteria	Pseudomonadales	Halomonadaceae	Kushneria	Kushneria phyllosphaerae	2100822	ubiquinone, UQ-9		9		2
30010522	2018	International journal of systematic and evolutionary microbiology	Kushneria endophytica	2269386	Kushneria	504090	Halomonadaceae	28256	Oceanospirillales	135619	Gammaproteobacteria	1236	Pseudomonadota	1224		Bacteria								2269386	ubiquinone, UQ-9		9		2
30010526	2018	International journal of systematic and evolutionary microbiology	Mangrovicella endophytica	2066697	Mangrovicella	2269381	Aurantimonadaceae	255475	Hyphomicrobiales	356	Alphaproteobacteria	28211	Pseudomonadota	1224		Bacteria	Bacteria	Pseudomonadota	Alphaproteobacteria	Rhizobiales	Rhizobiaceae	Mangrovicella	Mangrovicella endophytica	2066697	ubiquinone, UQ-10		10		1
30010528	2018	International journal of systematic and evolutionary microbiology	Sphingomonas carotinifaciens	1166323	Sphingomonas	13687	Sphingomonadaceae	41297	Sphingomonadales	204457	Alphaproteobacteria	28211	Pseudomonadota	1224		Bacteria	Bacteria	Pseudomonadota	Alphaproteobacteria	Sphingomonadales	Sphingomonadaceae	Sphingomonas	Sphingomonas carotinifaciens	1166323	ubiquinone, UQ-10		10		1
30016224	2018	International journal of systematic and evolutionary microbiology	Phreatobacter cathodiphilus	1868589	Phreatobacter	1632780	Phreatobacteraceae	2843305	Hyphomicrobiales	356	Alphaproteobacteria	28211	Pseudomonadota	1224		Bacteria	Bacteria	Pseudomonadota	Alphaproteobacteria	Rhizobiales	Phreatobacteraceae	Phreatobacter	Phreatobacter cathodiphilus	1868589	ubiquinone, UQ-10		10		1
30016227	2018	International journal of systematic and evolutionary microbiology	Amylibacter kogurei	1889778	Amylibacter	1617805	Paracoccaceae	31989	Rhodobacterales	204455	Alphaproteobacteria	28211	Pseudomonadota	1224		Bacteria	Bacteria	Pseudomonadota	Alphaproteobacteria	Rhodobacterales	Rhodobacteraceae	Amylibacter	Amylibacter kogurei	1889778	ubiquinone, UQ-10		10		1
30016229	2018	International journal of systematic and evolutionary microbiology	Paremcibacter congregatus	2043170	Paremcibacter	2813804	Emcibacteraceae	2066491	Emcibacterales	2066490	Alphaproteobacteria	28211	Pseudomonadota	1224		Bacteria	Bacteria	Pseudomonadota	Alphaproteobacteria	Sphingomonadales	Emcibacteraceae	Paremcibacter	Paremcibacter congregatus	2043170	ubiquinone, UQ-10		10		1
30016233	2018	International journal of systematic and evolutionary microbiology	Solimonas fluminis	2086571	Solimonas	413435	Nevskiaceae	568386	Nevskiales	1775403	Gammaproteobacteria	1236	Pseudomonadota	1224		Bacteria	Bacteria	Pseudomonadota	Gammaproteobacteria	Nevskiales	Nevskiaceae	Solimonas_A	Solimonas_A fluminis	2086571	ubiquinone, UQ-8		8		1
30016235	2018	International journal of systematic and evolutionary microbiology	Saccharospirillum mangrovi	2161747	Saccharospirillum	231683	Saccharospirillaceae	255527	Oceanospirillales	135619	Gammaproteobacteria	1236	Pseudomonadota	1224		Bacteria	Bacteria	Pseudomonadota	Gammaproteobacteria	Pseudomonadales	Natronospirillaceae	Saccharospirillum	Saccharospirillum mangrovi	2161747	ubiquinone, UQ-8, UQ-9		8, 9		1
30028281	2018	International journal of systematic and evolutionary microbiology	Zhengella mangrovi	1982044	Zhengella	2282761	Notoacmeibacteraceae	2024981	Hyphomicrobiales	356	Alphaproteobacteria	28211	Pseudomonadota	1224		Bacteria	Bacteria	Pseudomonadota	Alphaproteobacteria	Rhizobiales	Rhizobiaceae	Zhengella	Zhengella mangrovi	1982044	ubiquinone, UQ-10		10		1
30028285	2018	International journal of systematic and evolutionary microbiology	Shewanella litoralis	2282700	Shewanella	22	Shewanellaceae	267890	Alteromonadales	135622	Gammaproteobacteria	1236	Pseudomonadota	1224		Bacteria	Bacteria	Pseudomonadota	Gammaproteobacteria	Enterobacterales	Shewanellaceae	Shewanella	Shewanella litoralis	2282700	menaquinone, ubiquinone, MK-7, MMK-7, UQ-7, UQ-8		7, 8	menaquinone, ubiquinone, MK-7, MMK-7, UQ-7, UQ-8	3
30028285	2018	International journal of systematic and evolutionary microbiology	Shewanella saliphila	2282698	Shewanella	22	Shewanellaceae	267890	Alteromonadales	135622	Gammaproteobacteria	1236	Pseudomonadota	1224		Bacteria	Bacteria	Pseudomonadota	Gammaproteobacteria	Enterobacterales	Shewanellaceae	Shewanella	Shewanella saliphila	2282698	menaquinone, ubiquinone, MK-7, MMK-7, UQ-7, UQ-8		7, 8	menaquinone, ubiquinone, MK-7, MMK-7, UQ-7, UQ-8	3
30028285	2018	International journal of systematic and evolutionary microbiology	Shewanella ulleungensis	2282699	Shewanella	22	Shewanellaceae	267890	Alteromonadales	135622	Gammaproteobacteria	1236	Pseudomonadota	1224		Bacteria	Bacteria	Pseudomonadota	Gammaproteobacteria	Enterobacterales	Shewanellaceae	Shewanella	Shewanella ulleungensis	2282699	menaquinone, ubiquinone, MK-7, MMK-7, UQ-7, UQ-8		7, 8	menaquinone, ubiquinone, MK-7, MMK-7, UQ-7, UQ-8	3
30028290	2018	International journal of systematic and evolutionary microbiology	Thalassospira marina	2048283	Thalassospira	168934	Thalassospiraceae	2844866	Rhodospirillales	204441	Alphaproteobacteria	28211	Pseudomonadota	1224		Bacteria	Bacteria	Pseudomonadota	Alphaproteobacteria	Rhodospirillales_A	Thalassospiraceae	Thalassospira	Thalassospira marina	2048283	ubiquinone, UQ-10		10		1
30040062	2018	International journal of systematic and evolutionary microbiology	Oceanimonas marisflavi	2059724	Oceanimonas	129577	Aeromonadaceae	84642	Aeromonadales	135624	Gammaproteobacteria	1236	Pseudomonadota	1224		Bacteria	Bacteria	Pseudomonadota	Gammaproteobacteria	Enterobacterales	Aeromonadaceae	Oceanimonas	Oceanimonas marisflavi	2059724	ubiquinone, UQ-8		8	ubiquinone, UQ-8	1
30040064	2018	International journal of systematic and evolutionary microbiology	Arenimonas caeni	2058085	Arenimonas	490567	Lysobacteraceae	32033	Lysobacterales	135614	Gammaproteobacteria	1236	Pseudomonadota	1224		Bacteria	Bacteria	Pseudomonadota	Gammaproteobacteria	Xanthomonadales	Xanthomonadaceae	Arenimonas	Arenimonas caeni	2058085	ubiquinone, UQ-8		8		1
30062519	2018	Archives of microbiology	Microvirga rosea	2715425	Microvirga	186650	Methylobacteriaceae	119045	Hyphomicrobiales	356	Alphaproteobacteria	28211	Pseudomonadota	1224		Bacteria	Bacteria	Pseudomonadota	Alphaproteobacteria	Rhizobiales	Beijerinckiaceae	Microvirga	Microvirga rosea	2715425	ubiquinone, UQ-10		10		1
30063201	2018	International journal of systematic and evolutionary microbiology	Kaistia algarum	2083279	Kaistia	166953	Kaistiaceae	2831111	Hyphomicrobiales	356	Alphaproteobacteria	28211	Pseudomonadota	1224		Bacteria	Bacteria	Pseudomonadota	Alphaproteobacteria	Rhizobiales	Kaistiaceae	Kaistia	Kaistia algarum	2083279	ubiquinone, UQ-10		10		1
30066210	2018	Antonie van Leeuwenhoek	Methylocucumis oryzae	1632867	Methylocucumis	2204160	Methylococcaceae	403	Methylococcales	135618	Gammaproteobacteria	1236	Pseudomonadota	1224		Bacteria	Bacteria	Pseudomonadota	Gammaproteobacteria	Methylococcales	Methylomonadaceae	Methylovulum	Methylovulum oryzae	1632867	ubiquinone			ubiquinone	1
30091694	2018	International journal of systematic and evolutionary microbiology	Primorskyibacter marinus	1977320	Primorskyibacter	1068904	Roseobacteraceae	2854170	Rhodobacterales	204455	Alphaproteobacteria	28211	Pseudomonadota	1224		Bacteria	Bacteria	Pseudomonadota	Alphaproteobacteria	Rhodobacterales	Rhodobacteraceae	Primorskyibacter	Primorskyibacter marinus	1977320	ubiquinone, UQ-10		10		1
30095388	2018	International journal of systematic and evolutionary microbiology	Marinobacter fuscus	2109942	Marinobacter	2742	Marinobacteraceae	2887365	Pseudomonadales	72274	Gammaproteobacteria	1236	Pseudomonadota	1224		Bacteria	Bacteria	Pseudomonadota	Gammaproteobacteria	Pseudomonadales	Oleiphilaceae	Marinobacter	Marinobacter fuscus	2109942	ubiquinone, UQ-9		9		1
30102146	2018	International journal of systematic and evolutionary microbiology	Ottowia oryzae	2109914	Ottowia	219181	Comamonadaceae	80864	Burkholderiales	80840	Betaproteobacteria	28216	Pseudomonadota	1224		Bacteria	Bacteria	Pseudomonadota	Gammaproteobacteria	Burkholderiales	Burkholderiaceae	Ottowia	Ottowia oryzae	2109914	ubiquinone, UQ-8		8		1
30113299	2018	International journal of systematic and evolutionary microbiology	Pseudothauera hydrothermalis	2184083	Pseudothauera	2891324	Zoogloeaceae	2008794	Rhodocyclales	206389	Betaproteobacteria	28216	Pseudomonadota	1224		Bacteria	Bacteria	Pseudomonadota	Gammaproteobacteria	Burkholderiales	Rhodocyclaceae	Pseudothauera	Pseudothauera hydrothermalis	2184083	ubiquinone, UQ-8		8		1
30117801	2018	International journal of systematic and evolutionary microbiology	Motiliproteus coralliicola	2283196	Motiliproteus	1775292	Oceanospirillaceae	135620	Oceanospirillales	135619	Gammaproteobacteria	1236	Pseudomonadota	1224		Bacteria	Bacteria	Pseudomonadota	Gammaproteobacteria	Pseudomonadales	Nitrincolaceae	Motiliproteus	Motiliproteus coralliicola	2283196	ubiquinone, UQ-8		8		1
30124398	2018	International journal of systematic and evolutionary microbiology	Dyella halodurans	1920171	Dyella	231454	Rhodanobacteraceae	1775411	Lysobacterales	135614	Gammaproteobacteria	1236	Pseudomonadota	1224		Bacteria	Bacteria	Pseudomonadota	Gammaproteobacteria	Xanthomonadales	Rhodanobacteraceae	Dyella	Dyella halodurans	1920171	ubiquinone, UQ-8		8		1
30141770	2018	International journal of systematic and evolutionary microbiology	Acuticoccus yangtzensis	1443441	Acuticoccus	1904377	Amorphaceae	2685818	Hyphomicrobiales	356	Alphaproteobacteria	28211	Pseudomonadota	1224		Bacteria	Bacteria	Pseudomonadota	Alphaproteobacteria	Rhizobiales	Amorphaceae	Acuticoccus	Acuticoccus yangtzensis	1443441	ubiquinone, UQ-10		10		2
30141770	2018	International journal of systematic and evolutionary microbiology	Acuticoccus kandeliae	2073160	Acuticoccus	1904377	Amorphaceae	2685818	Hyphomicrobiales	356	Alphaproteobacteria	28211	Pseudomonadota	1224		Bacteria								2073160	ubiquinone, UQ-10		10		2
30178161	2019	Antonie van Leeuwenhoek	Metarhizobium album	2182425	Metarhizobium	3070961	Rhizobiaceae	82115	Hyphomicrobiales	356	Alphaproteobacteria	28211	Pseudomonadota	1224		Bacteria	Bacteria	Pseudomonadota	Alphaproteobacteria	Rhizobiales	Rhizobiaceae	Rhizobium_C	Rhizobium_C album	2182425	ubiquinone, UQ-10		10		1
30180924	2018	International journal of systematic and evolutionary microbiology	Sphingomonas turrisvirgatae	1888892	Sphingomonas	13687	Sphingomonadaceae	41297	Sphingomonadales	204457	Alphaproteobacteria	28211	Pseudomonadota	1224		Bacteria	Bacteria	Pseudomonadota	Alphaproteobacteria	Sphingomonadales	Sphingomonadaceae	Sphingomonas	Sphingomonas turrisvirgatae	1888892	ubiquinone, UQ-10		10		1
30204582	2018	International journal of systematic and evolutionary microbiology	Abyssibacter profundi	2182787	Abyssibacter	2320199	Oceanococcaceae	3103149	Chromatiales	135613	Gammaproteobacteria	1236	Pseudomonadota	1224		Bacteria	Bacteria	Pseudomonadota	Gammaproteobacteria	Nevskiales	OUC007	Abyssibacter	Abyssibacter profundi	2182787	ubiquinone, UQ-8		8		1
30220440	2018	Systematic and applied microbiology	Caulobacter radicis	2172650	Caulobacter	75	Caulobacteraceae	76892	Caulobacterales	204458	Alphaproteobacteria	28211	Pseudomonadota	1224		Bacteria	Bacteria	Pseudomonadota	Alphaproteobacteria	Caulobacterales	Caulobacteraceae	Caulobacter	Caulobacter radicis	2172650	ubiquinone, UQ-10		10		2
30220440	2018	Systematic and applied microbiology	Caulobacter zeae	2055137	Caulobacter	75	Caulobacteraceae	76892	Caulobacterales	204458	Alphaproteobacteria	28211	Pseudomonadota	1224		Bacteria	Bacteria	Pseudomonadota	Alphaproteobacteria	Caulobacterales	Caulobacteraceae	Caulobacter	Caulobacter zeae	2055137	ubiquinone, UQ-10		10		2
30222096	2018	International journal of systematic and evolutionary microbiology	Pelagivirga sediminicola	2170575	Pelagivirga	2338561	Paracoccaceae	31989	Rhodobacterales	204455	Alphaproteobacteria	28211	Pseudomonadota	1224		Bacteria	Bacteria	Pseudomonadota	Alphaproteobacteria	Rhodobacterales	Rhodobacteraceae	Roseovarius	Roseovarius sediminicola	2170575	ubiquinone, UQ-10		10		1
30231958	2018	International journal of systematic and evolutionary microbiology	Marinobacter bohaiensis	2201898	Marinobacter	2742	Marinobacteraceae	2887365	Pseudomonadales	72274	Gammaproteobacteria	1236	Pseudomonadota	1224		Bacteria	Bacteria	Pseudomonadota	Gammaproteobacteria	Pseudomonadales	Oleiphilaceae	Marinobacter_A	Marinobacter_A bohaiensis	2201898	ubiquinone, UQ-9		9		1
30252641	2018	International journal of systematic and evolutionary microbiology	Sphingomonas oleivorans	1735121	Sphingomonas	13687	Sphingomonadaceae	41297	Sphingomonadales	204457	Alphaproteobacteria	28211	Pseudomonadota	1224		Bacteria	Bacteria	Pseudomonadota	Alphaproteobacteria	Sphingomonadales	Sphingomonadaceae	Sphingomonas_H	Sphingomonas_H oleivorans	1735121	ubiquinone, UQ-10, UQ-9		10, 9		1
30252644	2018	International journal of systematic and evolutionary microbiology	Methylobacterium currus	2051553	Methylobacterium	407	Methylobacteriaceae	119045	Hyphomicrobiales	356	Alphaproteobacteria	28211	Pseudomonadota	1224		Bacteria	Bacteria	Pseudomonadota	Alphaproteobacteria	Rhizobiales	Beijerinckiaceae	Methylobacterium	Methylobacterium currus	2051553	ubiquinone, UQ-10		10		1
30302650	2019	Antonie van Leeuwenhoek	Marinobacter profundi	2666256	Marinobacter	2742	Marinobacteraceae	2887365	Pseudomonadales	72274	Gammaproteobacteria	1236	Pseudomonadota	1224		Bacteria	Bacteria	Pseudomonadota	Gammaproteobacteria	Pseudomonadales	Oleiphilaceae	Marinobacter	Marinobacter profundi	2666256	ubiquinone, UQ-9		9		1
30307384	2018	International journal of systematic and evolutionary microbiology	Indioceanicola profundi	2220096	Indioceanicola	2478349	Azospirillaceae	2829815	Rhodospirillales	204441	Alphaproteobacteria	28211	Pseudomonadota	1224		Bacteria	Bacteria	Pseudomonadota	Alphaproteobacteria	Azospirillales	Azospirillaceae	Indioceanicola	Indioceanicola profundi	2220096	ubiquinone, UQ-10		10		1
30317454	2019	Antonie van Leeuwenhoek	Cupriavidus lacunae	2666307	Cupriavidus	106589	Burkholderiaceae	119060	Burkholderiales	80840	Betaproteobacteria	28216	Pseudomonadota	1224		Bacteria	Bacteria	Pseudomonadota	Gammaproteobacteria	Burkholderiales	Burkholderiaceae	Cupriavidus	Cupriavidus lacunae	2666307	ubiquinone, UQ-8		8		1
30325296	2018	International journal of systematic and evolutionary microbiology	Minwuia thermotolerans	2056226	Minwuia	2493629	Minwuiaceae	2493628	Minwuiales	2493627	Alphaproteobacteria	28211	Pseudomonadota	1224		Bacteria	Bacteria	Pseudomonadota	Alphaproteobacteria	Minwuiales	Minwuiaceae	Minwuia	Minwuia thermotolerans	2056226	ubiquinone, UQ-10		10		1
30325298	2018	International journal of systematic and evolutionary microbiology	Paracoccus salipaludis	2032623	Paracoccus	265	Paracoccaceae	31989	Rhodobacterales	204455	Alphaproteobacteria	28211	Pseudomonadota	1224		Bacteria	Bacteria	Pseudomonadota	Alphaproteobacteria	Rhodobacterales	Rhodobacteraceae	Paracoccus	Paracoccus salipaludis	2032623	ubiquinone, UQ-10		10		1
30339119	2018	International journal of systematic and evolutionary microbiology	Litorivita pollutaquae	2200892	Litorivita	2813798	Paracoccaceae	31989	Rhodobacterales	204455	Alphaproteobacteria	28211	Pseudomonadota	1224		Bacteria	Bacteria	Pseudomonadota	Alphaproteobacteria	Rhodobacterales	Rhodobacteraceae	Litorivita	Litorivita pollutaquae	2200892	ubiquinone, UQ-10		10		1
30351269	2018	International journal of systematic and evolutionary microbiology	Alteromonas indica	2079254	Alteromonas	226	Alteromonadaceae	72275	Alteromonadales	135622	Gammaproteobacteria	1236	Pseudomonadota	1224		Bacteria	Bacteria	Pseudomonadota	Gammaproteobacteria	Enterobacterales	Alteromonadaceae	Alteromonas	Alteromonas indica	2079254	ubiquinone, UQ-8		8		1
30362935	2018	International journal of systematic and evolutionary microbiology	Salinimonas sediminis	2303538	Salinimonas	288793	Alteromonadaceae	72275	Alteromonadales	135622	Gammaproteobacteria	1236	Pseudomonadota	1224		Bacteria	Bacteria	Pseudomonadota	Gammaproteobacteria	Enterobacterales	Alteromonadaceae	Alteromonas	Alteromonas indica	2303538	ubiquinone, UQ-8		8		1
30362938	2018	International journal of systematic and evolutionary microbiology	Alsobacter soli	2109933	Alsobacter	1502180	Alsobacteraceae	2792775	Hyphomicrobiales	356	Alphaproteobacteria	28211	Pseudomonadota	1224		Bacteria	Bacteria	Pseudomonadota	Alphaproteobacteria	Rhizobiales	Beijerinckiaceae	Alsobacter	Alsobacter soli	2109933	ubiquinone, UQ-10		10		1
30372409	2018	International journal of systematic and evolutionary microbiology	Halomonas litopenaei	2109328	Halomonas	2745	Halomonadaceae	28256	Oceanospirillales	135619	Gammaproteobacteria	1236	Pseudomonadota	1224		Bacteria	Bacteria	Pseudomonadota	Gammaproteobacteria	Pseudomonadales	Halomonadaceae	Halomonas	Halomonas litopenaei	2109328	ubiquinone, UQ-9		9		1
30394865	2018	International journal of systematic and evolutionary microbiology	Mesosutterella multiformis	2259133	Mesosutterella	2494213	Sutterellaceae	995019	Burkholderiales	80840	Betaproteobacteria	28216	Pseudomonadota	1224		Bacteria	Bacteria	Pseudomonadota	Gammaproteobacteria	Burkholderiales	Burkholderiaceae	Mesosutterella	Mesosutterella multiformis	2259133	menaquinone, methylmenaquinone, MK-6, MMK-6		6		2
30394865	2018	International journal of systematic and evolutionary microbiology	Sutterella megalosphaeroides	2494234	Sutterella	40544	Sutterellaceae	995019	Burkholderiales	80840	Betaproteobacteria	28216	Pseudomonadota	1224		Bacteria	Bacteria	Pseudomonadota	Gammaproteobacteria	Burkholderiales	Burkholderiaceae	Sutterella	Sutterella megalosphaeroides	2494234	menaquinone, methylmenaquinone, MK-5, MMK-5		5		2
30394866	2018	International journal of systematic and evolutionary microbiology	Sphingopyxis lindanitolerans	2054227	Sphingopyxis	165697	Sphingomonadaceae	41297	Sphingomonadales	204457	Alphaproteobacteria	28211	Pseudomonadota	1224		Bacteria	Bacteria	Pseudomonadota	Alphaproteobacteria	Sphingomonadales	Sphingomonadaceae	Sphingopyxis	Sphingopyxis lindanitolerans	2054227	ubiquinone, UQ-10		10		1
30403585	2019	International journal of systematic and evolutionary microbiology	Caldimonas tepidiphila	2315841	Caldimonas	196013	Sphaerotilaceae	2975441	Burkholderiales	80840	Betaproteobacteria	28216	Pseudomonadota	1224		Bacteria	Bacteria	Pseudomonadota	Gammaproteobacteria	Burkholderiales	Burkholderiaceae	Caldimonas	Caldimonas tepidiphila	2315841	ubiquinone, UQ-8		8		1
30418109	2019	International journal of systematic and evolutionary microbiology	Salinicola aestuarinus	1949082	Salinicola	404432	Halomonadaceae	28256	Oceanospirillales	135619	Gammaproteobacteria	1236	Pseudomonadota	1224		Bacteria	Bacteria	Pseudomonadota	Gammaproteobacteria	Pseudomonadales	Halomonadaceae	Salinicola	Salinicola aestuarinus	1949082	ubiquinone, UQ-9		9		5
30418109	2019	International journal of systematic and evolutionary microbiology	Salinicola endophyticus	1949083	Salinicola	404432	Halomonadaceae	28256	Oceanospirillales	135619	Gammaproteobacteria	1236	Pseudomonadota	1224		Bacteria	Bacteria	Pseudomonadota	Gammaproteobacteria	Pseudomonadales	Halomonadaceae	Salinicola	Salinicola endophyticus	1949083	ubiquinone, UQ-9		9		5
30418109	2019	International journal of systematic and evolutionary microbiology	Salinicola halimionae	1949081	Salinicola	404432	Halomonadaceae	28256	Oceanospirillales	135619	Gammaproteobacteria	1236	Pseudomonadota	1224		Bacteria	Bacteria	Pseudomonadota	Gammaproteobacteria	Pseudomonadales	Halomonadaceae	Salinicola	Salinicola halimionae	1949081	ubiquinone, UQ-9		9		5
30418109	2019	International journal of systematic and evolutionary microbiology	Salinicola halophyticus	1808881	Salinicola	404432	Halomonadaceae	28256	Oceanospirillales	135619	Gammaproteobacteria	1236	Pseudomonadota	1224		Bacteria	Bacteria	Pseudomonadota	Gammaproteobacteria	Pseudomonadales	Halomonadaceae	Salinicola	Salinicola halophyticus	1808881	ubiquinone, UQ-9		9		5
30418109	2019	International journal of systematic and evolutionary microbiology	Salinicola lusitanus	1949085	Salinicola	404432	Halomonadaceae	28256	Oceanospirillales	135619	Gammaproteobacteria	1236	Pseudomonadota	1224		Bacteria	Bacteria	Pseudomonadota	Gammaproteobacteria	Pseudomonadales	Halomonadaceae	Salinicola	Salinicola lusitanus	1949085	ubiquinone, UQ-9		9		5
30422104	2019	International journal of systematic and evolutionary microbiology	Dongshaea marina	2047966	Dongshaea	2802288	Aeromonadaceae	84642	Aeromonadales	135624	Gammaproteobacteria	1236	Pseudomonadota	1224		Bacteria	Bacteria	Pseudomonadota	Gammaproteobacteria	Enterobacterales	Aeromonadaceae	Dongshaea	Dongshaea marina	2047966	ubiquinone, UQ-8		8		1
30422105	2019	International journal of systematic and evolutionary microbiology	Lysobacter silvisoli	2293254	Lysobacter	68	Lysobacteraceae	32033	Lysobacterales	135614	Gammaproteobacteria	1236	Pseudomonadota	1224		Bacteria	Bacteria	Pseudomonadota	Gammaproteobacteria	Xanthomonadales	Xanthomonadaceae	Lysobacter	Lysobacter silvisoli	2293254	ubiquinone, UQ-8		8		1
30431413	2019	International journal of systematic and evolutionary microbiology	Simplicispira lacusdiani	2213010	Simplicispira	352450	Comamonadaceae	80864	Burkholderiales	80840	Betaproteobacteria	28216	Pseudomonadota	1224		Bacteria	Bacteria	Pseudomonadota	Gammaproteobacteria	Burkholderiales	Burkholderiaceae	Giesbergeria	Giesbergeria lacusdiani	2213010	ubiquinone, UQ-8		8		1
30431420	2019	International journal of systematic and evolutionary microbiology	Nitrincola tibetensis	2219697	Nitrincola	267849	Oceanospirillaceae	135620	Oceanospirillales	135619	Gammaproteobacteria	1236	Pseudomonadota	1224		Bacteria	Bacteria	Pseudomonadota	Gammaproteobacteria	Pseudomonadales	Nitrincolaceae	Nitrincola	Nitrincola tibetensis	2219697	ubiquinone, UQ-8		8		1
30457513	2019	International journal of systematic and evolutionary microbiology	Aliidiomarina celeris	2249428	Aliidiomarina	1249554	Idiomarinaceae	267893	Alteromonadales	135622	Gammaproteobacteria	1236	Pseudomonadota	1224		Bacteria	Bacteria	Pseudomonadota	Gammaproteobacteria	Enterobacterales	Alteromonadaceae	Aliidiomarina	Aliidiomarina celeris	2249428	ubiquinone, UQ-8		8		1
30465639	2019	International journal of systematic and evolutionary microbiology	Paraburkholderia phosphatilytica	2282883	Paraburkholderia	1822464	Burkholderiaceae	119060	Burkholderiales	80840	Betaproteobacteria	28216	Pseudomonadota	1224		Bacteria	Bacteria	Pseudomonadota	Gammaproteobacteria	Burkholderiales	Burkholderiaceae	Paraburkholderia	Paraburkholderia phosphatilytica	2282883	ubiquinone, UQ-8		8		1
30465640	2019	International journal of systematic and evolutionary microbiology	Marinobacter maroccanus	2055143	Marinobacter	2742	Marinobacteraceae	2887365	Pseudomonadales	72274	Gammaproteobacteria	1236	Pseudomonadota	1224		Bacteria	Bacteria	Pseudomonadota	Gammaproteobacteria	Pseudomonadales	Oleiphilaceae	Marinobacter	Marinobacter maroccanus	2055143	ubiquinone, UQ-9		9		1
30478729	2019	Archives of microbiology	Pseudomonas humi	1826671	Pseudomonas	286	Pseudomonadaceae	135621	Pseudomonadales	72274	Gammaproteobacteria	1236	Pseudomonadota	1224		Bacteria	Bacteria	Pseudomonadota	Gammaproteobacteria	Pseudomonadales	Pseudomonadaceae	Pseudomonas	Pseudomonas citronellolis	1826671	ubiquinone, UQ-9		9		1
30480510	2019	International journal of systematic and evolutionary microbiology	Aurantiacibacter zhengii	2307003	Aurantiacibacter	2800681	Erythrobacteraceae	335929	Sphingomonadales	204457	Alphaproteobacteria	28211	Pseudomonadota	1224		Bacteria	Bacteria	Pseudomonadota	Alphaproteobacteria	Sphingomonadales	Sphingomonadaceae	Alteraurantiacibacter	Alteraurantiacibacter zhengii	2307003	ubiquinone, UQ-10		10		1
30484760	2019	International journal of systematic and evolutionary microbiology	Oceanibium sediminis	2026339	Oceanibium	2662142	Paracoccaceae	31989	Rhodobacterales	204455	Alphaproteobacteria	28211	Pseudomonadota	1224		Bacteria	Bacteria	Pseudomonadota	Alphaproteobacteria	Rhodobacterales	Rhodobacteraceae	Halovulum	Halovulum sediminis	2026339	ubiquinone, UQ-10		10		1
30489237	2019	International journal of systematic and evolutionary microbiology	Dyella tabacisoli	2282381	Dyella	231454	Rhodanobacteraceae	1775411	Lysobacterales	135614	Gammaproteobacteria	1236	Pseudomonadota	1224		Bacteria	Bacteria	Pseudomonadota	Gammaproteobacteria	Xanthomonadales	Rhodanobacteraceae	Dyella_C	Dyella_C tabacisoli	2282381	ubiquinone, UQ-8		8		1
30489238	2019	International journal of systematic and evolutionary microbiology	Paracoccus endophyticus	2233774	Paracoccus	265	Paracoccaceae	31989	Rhodobacterales	204455	Alphaproteobacteria	28211	Pseudomonadota	1224		Bacteria	Bacteria	Pseudomonadota	Alphaproteobacteria	Rhodobacterales	Rhodobacteraceae	Paracoccus	Paracoccus endophyticus	2233774	ubiquinone, UQ-10		10		1
30489240	2019	International journal of systematic and evolutionary microbiology	Cohaesibacter celericrescens	2067669	Cohaesibacter	655352	Cohaesibacteraceae	655351	Hyphomicrobiales	356	Alphaproteobacteria	28211	Pseudomonadota	1224		Bacteria	Bacteria	Pseudomonadota	Alphaproteobacteria	Rhizobiales	Cohaesibacteraceae	Cohaesibacter	Cohaesibacter celericrescens	2067669	ubiquinone, UQ-10		10		1
30499768	2019	International journal of systematic and evolutionary microbiology	Alteromonas alba	2079529	Alteromonas	226	Alteromonadaceae	72275	Alteromonadales	135622	Gammaproteobacteria	1236	Pseudomonadota	1224		Bacteria	Bacteria	Pseudomonadota	Gammaproteobacteria	Enterobacterales	Alteromonadaceae	Alteromonas	Alteromonas alba	2079529	ubiquinone, UQ-8		8		1
30511914	2019	International journal of systematic and evolutionary microbiology	Trinickia diaoshuihuensis	2292265	Trinickia	2571160	Burkholderiaceae	119060	Burkholderiales	80840	Betaproteobacteria	28216	Pseudomonadota	1224		Bacteria	Bacteria	Pseudomonadota	Gammaproteobacteria	Burkholderiales	Burkholderiaceae	Trinickia	Trinickia diaoshuihuensis	2292265	ubiquinone, UQ-8		8		1
30516459	2018	International journal of systematic and evolutionary microbiology	Hyphobacterium indicum	2162714	Hyphobacterium	2004661	Maricaulaceae	2800061	Maricaulales	2800059	Alphaproteobacteria	28211	Pseudomonadota	1224		Bacteria	Bacteria	Pseudomonadota	Alphaproteobacteria	Caulobacterales	Maricaulaceae	Hyphobacterium	Hyphobacterium indicum	2162714	ubiquinone, UQ-10		10		1
30516460	2018	International journal of systematic and evolutionary microbiology	Leucothrix arctica	1481894	Leucothrix	45247	Thiotrichaceae	135617	Thiotrichales	72273	Gammaproteobacteria	1236	Pseudomonadota	1224		Bacteria	Bacteria	Pseudomonadota	Gammaproteobacteria	Thiotrichales	Thiotrichaceae	Leucothrix	Leucothrix arctica	1481894	ubiquinone, UQ-8		8		1
30540245	2019	International journal of systematic and evolutionary microbiology	Lysobacter tabacisoli	2315424	Lysobacter	68	Lysobacteraceae	32033	Lysobacterales	135614	Gammaproteobacteria	1236	Pseudomonadota	1224		Bacteria	Bacteria	Pseudomonadota	Gammaproteobacteria	Xanthomonadales	Xanthomonadaceae	Lysobacter	Lysobacter tabacisoli	2315424	ubiquinone, UQ-8		8		1
30543503	2019	International journal of systematic and evolutionary microbiology	Sphingomonas deserti	2116704	Sphingomonas	13687	Sphingomonadaceae	41297	Sphingomonadales	204457	Alphaproteobacteria	28211	Pseudomonadota	1224		Bacteria	Bacteria	Pseudomonadota	Alphaproteobacteria	Sphingomonadales	Sphingomonadaceae	Allosphingosinicella	Allosphingosinicella deserti	2116704	ubiquinone, UQ-10		10		1
30556805	2019	International journal of systematic and evolutionary microbiology	Crenobacter cavernae	2290923	Crenobacter	1654931	Neisseriaceae	481	Neisseriales	206351	Betaproteobacteria	28216	Pseudomonadota	1224		Bacteria	Bacteria	Pseudomonadota	Gammaproteobacteria	Burkholderiales	Chromobacteriaceae	Crenobacter	Crenobacter cavernae	2290923	ubiquinone, UQ-8		8		1
30566073	2019	International journal of systematic and evolutionary microbiology	Marinimicrobium alkaliphilum	2202654	Marinimicrobium	359337	Cellvibrionaceae	1706371	Cellvibrionales	1706369	Gammaproteobacteria	1236	Pseudomonadota	1224		Bacteria	Bacteria	Pseudomonadota	Gammaproteobacteria	Pseudomonadales	Cellvibrionaceae	Marinimicrobium_A	Marinimicrobium_A alkaliphilum	2202654	ubiquinone, UQ-8		8		1
30570478	2019	International journal of systematic and evolutionary microbiology	Sphingosinicella humi	2068657	Sphingosinicella	335405	Sphingosinicellaceae	2820280	Sphingomonadales	204457	Alphaproteobacteria	28211	Pseudomonadota	1224		Bacteria	Bacteria	Pseudomonadota	Alphaproteobacteria	Sphingomonadales	Sphingomonadaceae	Allosphingosinicella	Allosphingosinicella humi	2068657	ubiquinone, UQ-10		10		1
30570482	2019	International journal of systematic and evolutionary microbiology	Zhongshania marina	2304603	Zhongshania	1434050	Spongiibacteraceae	1706375	Cellvibrionales	1706369	Gammaproteobacteria	1236	Pseudomonadota	1224		Bacteria	Bacteria	Pseudomonadota	Gammaproteobacteria	Pseudomonadales	Spongiibacteraceae	Marortus	Marortus luteolus	2304603	ubiquinone, UQ-8		8		1
30575503	2019	International journal of systematic and evolutionary microbiology	Phycocomes zhengii	2056810	Phycocomes	2873978	Paracoccaceae	31989	Rhodobacterales	204455	Alphaproteobacteria	28211	Pseudomonadota	1224		Bacteria	Bacteria	Pseudomonadota	Alphaproteobacteria	Rhodobacterales	Rhodobacteraceae	Meridianimarinicoccus	Meridianimarinicoccus zhengii	2056810	ubiquinone, UQ-8		8		1
30601113	2019	International journal of systematic and evolutionary microbiology	Pseudomonas mangrovi	2161748	Pseudomonas	286	Pseudomonadaceae	135621	Pseudomonadales	72274	Gammaproteobacteria	1236	Pseudomonadota	1224		Bacteria	Bacteria	Pseudomonadota	Gammaproteobacteria	Pseudomonadales	Pseudomonadaceae	Pseudomonas_E	Pseudomonas_E mangrovi	2161748	ubiquinone, UQ-9		9		1
30603801	2019	Antonie van Leeuwenhoek	Pseudofrancisella aestuarii	2670347	Pseudofrancisella	2670346	Francisellaceae	34064	Thiotrichales	72273	Gammaproteobacteria	1236	Pseudomonadota	1224		Bacteria	Bacteria	Pseudomonadota	Gammaproteobacteria	Francisellales	Francisellaceae	Pseudofrancisella	Pseudofrancisella aestuarii	2670347	ubiquinone, UQ-8		8		1
30605070	2019	International journal of systematic and evolutionary microbiology	Meridianimarinicoccus roseus	2072018	Meridianimarinicoccus	2917831	Paracoccaceae	31989	Rhodobacterales	204455	Alphaproteobacteria	28211	Pseudomonadota	1224		Bacteria	Bacteria	Pseudomonadota	Alphaproteobacteria	Rhodobacterales	Rhodobacteraceae	Meridianimarinicoccus	Meridianimarinicoccus roseus	2072018	ubiquinone, UQ-10		10		1
30605080	2019	International journal of systematic and evolutionary microbiology	Zavarzinia aquatilis	2211142	Zavarzinia	204446	Zavarziniaceae	2844877	Rhodospirillales	204441	Alphaproteobacteria	28211	Pseudomonadota	1224		Bacteria	Bacteria	Pseudomonadota	Alphaproteobacteria	Zavarziniales	Zavarziniaceae	Zavarzinia	Zavarzinia aquatilis	2211142	ubiquinone, UQ-10		10	ubiquinone, UQ-10	1
30608224	2019	International journal of systematic and evolutionary microbiology	Aestuariivirga litoralis	2650924	Aestuariivirga	2650923	Aestuariivirgaceae	2650922	Hyphomicrobiales	356	Alphaproteobacteria	28211	Pseudomonadota	1224		Bacteria	Bacteria	Pseudomonadota	Alphaproteobacteria	Rhizobiales	Aestuariivirgaceae	Aestuariivirga	Aestuariivirga litoralis	2650924	ubiquinone, UQ-8		8		1
30608226	2019	International journal of systematic and evolutionary microbiology	Dyella solisilvae	1920168	Dyella	231454	Rhodanobacteraceae	1775411	Lysobacterales	135614	Gammaproteobacteria	1236	Pseudomonadota	1224		Bacteria	Bacteria	Pseudomonadota	Gammaproteobacteria	Xanthomonadales	Rhodanobacteraceae	Dyella	Dyella solisilvae	1920168	ubiquinone, UQ-8		8		1
30608229	2019	International journal of systematic and evolutionary microbiology	Pararhodobacter marinus	2184063	Pararhodobacter	1097465	Paracoccaceae	31989	Rhodobacterales	204455	Alphaproteobacteria	28211	Pseudomonadota	1224		Bacteria	Bacteria	Pseudomonadota	Alphaproteobacteria	Rhodobacterales	Rhodobacteraceae	Pararhodobacter	Pararhodobacter marinus	2184063	ubiquinone, UQ-10		10		1
30628878	2019	International journal of systematic and evolutionary microbiology	Thalassococcus profundi	2282382	Thalassococcus	436357	Roseobacteraceae	2854170	Rhodobacterales	204455	Alphaproteobacteria	28211	Pseudomonadota	1224		Bacteria	Bacteria	Pseudomonadota	Alphaproteobacteria	Rhodobacterales	Rhodobacteraceae	Puniceibacterium	Puniceibacterium profundi	2282382	ubiquinone, UQ-10		10		1
30631983	2019	Antonie van Leeuwenhoek	Notoacmeibacter ruber	2670375	Notoacmeibacter	2024982	Notoacmeibacteraceae	2024981	Hyphomicrobiales	356	Alphaproteobacteria	28211	Pseudomonadota	1224		Bacteria	Bacteria	Pseudomonadota	Alphaproteobacteria	Rhizobiales	Rhizobiaceae	Notoacmeibacter	Notoacmeibacter ruber	2670375	ubiquinone, UQ-10		10		1
30648940	2019	International journal of systematic and evolutionary microbiology	Azohydromonas sediminis	2259674	Azohydromonas	312063	Sphaerotilaceae	2975441	Burkholderiales	80840	Betaproteobacteria	28216	Pseudomonadota	1224		Bacteria	Bacteria	Pseudomonadota	Gammaproteobacteria	Burkholderiales	Burkholderiaceae	Calidifontimicrobium	Calidifontimicrobium sediminis	2259674	ubiquinone, UQ-8		8		1
30648946	2019	International journal of systematic and evolutionary microbiology	Marinomonas piezotolerans	2213058	Marinomonas	28253	Oceanospirillaceae	135620	Oceanospirillales	135619	Gammaproteobacteria	1236	Pseudomonadota	1224		Bacteria	Bacteria	Pseudomonadota	Gammaproteobacteria	Pseudomonadales	Marinomonadaceae	Marinomonas	Marinomonas piezotolerans	2213058	ubiquinone, UQ-8		8		1
30652966	2019	International journal of systematic and evolutionary microbiology	Falsochrobactrum shanghaiense	2201899	Falsochrobactrum	1649292	Brucellaceae	118882	Hyphomicrobiales	356	Alphaproteobacteria	28211	Pseudomonadota	1224		Bacteria	Bacteria	Pseudomonadota	Alphaproteobacteria	Rhizobiales	Rhizobiaceae	Falsochrobactrum	Falsochrobactrum shanghaiense	2201899	ubiquinone, UQ-10		10		1
30657444	2019	International journal of systematic and evolutionary microbiology	Thioflexithrix psekupsensis	1570016	Thioflexithrix	1930932			Thiotrichales	72273	Gammaproteobacteria	1236	Pseudomonadota	1224		Bacteria	Bacteria	Pseudomonadota	Gammaproteobacteria	Beggiatoales	Beggiatoaceae	Thioflexithrix	Thioflexithrix psekupsensis	1570016	ubiquinone, UQ-6		6		1
30663950	2019	International journal of systematic and evolutionary microbiology	Histidinibacterium lentulum	2480588	Histidinibacterium	2590586	Paracoccaceae	31989	Rhodobacterales	204455	Alphaproteobacteria	28211	Pseudomonadota	1224		Bacteria	Bacteria	Pseudomonadota	Alphaproteobacteria	Rhodobacterales	Rhodobacteraceae	Oceanicola	Oceanicola lentulus	2480588	ubiquinone, UQ-10		10		1
30663955	2019	International journal of systematic and evolutionary microbiology	Paracoccus suum	2259340	Paracoccus	265	Paracoccaceae	31989	Rhodobacterales	204455	Alphaproteobacteria	28211	Pseudomonadota	1224		Bacteria	Bacteria	Pseudomonadota	Alphaproteobacteria	Rhodobacterales	Rhodobacteraceae	Paracoccus	Paracoccus suum	2259340	ubiquinone, UQ-10		10		1
30663956	2019	International journal of systematic and evolutionary microbiology	Aureimonas flava	2320271	Aureimonas	414371	Aurantimonadaceae	255475	Hyphomicrobiales	356	Alphaproteobacteria	28211	Pseudomonadota	1224		Bacteria	Bacteria	Pseudomonadota	Alphaproteobacteria	Rhizobiales	Rhizobiaceae	Aureimonas	Aureimonas flava	2320271	ubiquinone, UQ-10		10		1
30663961	2019	International journal of systematic and evolutionary microbiology	Algihabitans albus	2164067	Algihabitans	2821512	Rhodospirillaceae	41295	Rhodospirillales	204441	Alphaproteobacteria	28211	Pseudomonadota	1224		Bacteria	Bacteria	Pseudomonadota	Alphaproteobacteria	Kiloniellales	DSM-21159	Algihabitans	Algihabitans albus	2164067	ubiquinone, UQ-10		10	ubiquinone, UQ-10	1
30672730	2019	International journal of systematic and evolutionary microbiology	Microvirga flavescens	2249811	Microvirga	186650	Methylobacteriaceae	119045	Hyphomicrobiales	356	Alphaproteobacteria	28211	Pseudomonadota	1224		Bacteria	Bacteria	Pseudomonadota	Alphaproteobacteria	Rhizobiales	Beijerinckiaceae	Microvirga	Microvirga flavescens	2249811	ubiquinone, UQ-10		10		1
30676309	2019	International journal of systematic and evolutionary microbiology	Pandoraea fibrosis	1891094	Pandoraea	93217	Burkholderiaceae	119060	Burkholderiales	80840	Betaproteobacteria	28216	Pseudomonadota	1224		Bacteria	Bacteria	Pseudomonadota	Gammaproteobacteria	Burkholderiales	Burkholderiaceae	Pandoraea	Pandoraea fibrosis	1891094	ubiquinone, UQ-8		8		1
30688630	2019	International journal of systematic and evolutionary microbiology	Motilimonas pumila	2303987	Motilimonas	1914248			Alteromonadales	135622	Gammaproteobacteria	1236	Pseudomonadota	1224		Bacteria	Bacteria	Pseudomonadota	Gammaproteobacteria	Enterobacterales	Psychromonadaceae	Motilimonas	Motilimonas pumila	2303987	ubiquinone, UQ-8		8		1
30688631	2019	International journal of systematic and evolutionary microbiology	Marinomonas shanghaiensis	2202418	Marinomonas	28253	Oceanospirillaceae	135620	Oceanospirillales	135619	Gammaproteobacteria	1236	Pseudomonadota	1224		Bacteria	Bacteria	Pseudomonadota	Gammaproteobacteria	Pseudomonadales	Marinomonadaceae	Marinomonas	Marinomonas shanghaiensis	2202418	ubiquinone, UQ-8		8		1
30694171	2019	International journal of systematic and evolutionary microbiology	Pararhodobacter oceanensis	2172121	Pararhodobacter	1097465	Paracoccaceae	31989	Rhodobacterales	204455	Alphaproteobacteria	28211	Pseudomonadota	1224		Bacteria	Bacteria	Pseudomonadota	Alphaproteobacteria	Rhodobacterales	Rhodobacteraceae	Pararhodobacter	Pararhodobacter oceanensis	2172121	ubiquinone, UQ-10		10		1
30702419	2019	International journal of systematic and evolutionary microbiology	Dyella monticola	1927958	Dyella	231454	Rhodanobacteraceae	1775411	Lysobacterales	135614	Gammaproteobacteria	1236	Pseudomonadota	1224		Bacteria	Bacteria	Pseudomonadota	Gammaproteobacteria	Xanthomonadales	Rhodanobacteraceae	Dyella_B	Dyella_B monticola	1927958	ubiquinone, UQ-8		8		2
30702419	2019	International journal of systematic and evolutionary microbiology	Dyella psychrodurans	1927960	Dyella	231454	Rhodanobacteraceae	1775411	Lysobacterales	135614	Gammaproteobacteria	1236	Pseudomonadota	1224		Bacteria	Bacteria	Pseudomonadota	Gammaproteobacteria	Xanthomonadales	Rhodanobacteraceae	Dyella_B	Dyella_B psychrodurans	1927960	ubiquinone, UQ-8		8		2
30714893	2019	International journal of systematic and evolutionary microbiology	Phenylobacterium parvum	2201350	Phenylobacterium	20	Caulobacteraceae	76892	Caulobacterales	204458	Alphaproteobacteria	28211	Pseudomonadota	1224		Bacteria	Bacteria	Pseudomonadota	Alphaproteobacteria	Caulobacterales	Caulobacteraceae	Phenylobacterium	Phenylobacterium parvum	2201350	ubiquinone, UQ-10		10		1
30735115	2019	International journal of systematic and evolutionary microbiology	Sphingomonas mesophila	2303576	Sphingomonas	13687	Sphingomonadaceae	41297	Sphingomonadales	204457	Alphaproteobacteria	28211	Pseudomonadota	1224		Bacteria	Bacteria	Pseudomonadota	Alphaproteobacteria	Sphingomonadales	Sphingomonadaceae	Sphingomicrobium	Sphingomicrobium mesophilum	2303576	ubiquinone, UQ-10		10		1
30735117	2019	International journal of systematic and evolutionary microbiology	Paracoccus sediminilitoris	2202419	Paracoccus	265	Paracoccaceae	31989	Rhodobacterales	204455	Alphaproteobacteria	28211	Pseudomonadota	1224		Bacteria	Bacteria	Pseudomonadota	Alphaproteobacteria	Rhodobacterales	Rhodobacteraceae	Paracoccus	Paracoccus sediminilitoris	2202419	ubiquinone, UQ-10		10		1
30737708	2019	Antonie van Leeuwenhoek	Paracoccus indicus	2079229	Paracoccus	265	Paracoccaceae	31989	Rhodobacterales	204455	Alphaproteobacteria	28211	Pseudomonadota	1224		Bacteria	Bacteria	Pseudomonadota	Alphaproteobacteria	Rhodobacterales	Rhodobacteraceae	Paracoccus	Paracoccus indicus	2079229	ubiquinone, UQ-10		10		1
30747618	2019	International journal of systematic and evolutionary microbiology	Aurantiacibacter spongiae	2488860	Aurantiacibacter	2800681	Erythrobacteraceae	335929	Sphingomonadales	204457	Alphaproteobacteria	28211	Pseudomonadota	1224		Bacteria	Bacteria	Pseudomonadota	Alphaproteobacteria	Sphingomonadales	Sphingomonadaceae	Alteraurantiacibacter	Alteraurantiacibacter spongiae	2488860	ubiquinone, UQ-10		10		1
30758281	2019	International journal of systematic and evolutionary microbiology	Lysobacter psychrotolerans	1327343	Lysobacter	68	Lysobacteraceae	32033	Lysobacterales	135614	Gammaproteobacteria	1236	Pseudomonadota	1224		Bacteria	Bacteria	Pseudomonadota	Gammaproteobacteria	Xanthomonadales	Xanthomonadaceae	Lysobacter_E	Lysobacter_E psychrotolerans	1327343	ubiquinone, UQ-8		8		1
30758283	2019	International journal of systematic and evolutionary microbiology	Profundibacter amoris	2171755	Profundibacter	2778525	Paracoccaceae	31989	Rhodobacterales	204455	Alphaproteobacteria	28211	Pseudomonadota	1224		Bacteria	Bacteria	Pseudomonadota	Alphaproteobacteria	Rhodobacterales	Rhodobacteraceae	Profundibacter	Profundibacter amoris	2171755	ubiquinone, UQ-10		10	ubiquinone, UQ-10	1
30777816	2019	International journal of systematic and evolutionary microbiology	Microbulbifer flavimaris	1781068	Microbulbifer	48073	Microbulbiferaceae	1706373	Cellvibrionales	1706369	Gammaproteobacteria	1236	Pseudomonadota	1224		Bacteria	Bacteria	Pseudomonadota	Gammaproteobacteria	Pseudomonadales	Cellvibrionaceae	Microbulbifer	Microbulbifer flavimaris	1781068	ubiquinone, UQ-8		8		1
30785388	2019	International journal of systematic and evolutionary microbiology	Parashewanella curva	2338552	Parashewanella	2547964	Shewanellaceae	267890	Alteromonadales	135622	Gammaproteobacteria	1236	Pseudomonadota	1224		Bacteria	Bacteria	Pseudomonadota	Gammaproteobacteria	Enterobacterales	Shewanellaceae	Parashewanella	Parashewanella curva	2338552	menaquinone, ubiquinone, UQ-8		8		2
30785388	2019	International journal of systematic and evolutionary microbiology	Parashewanella spongiae	342950	Parashewanella	2547964	Shewanellaceae	267890	Alteromonadales	135622	Gammaproteobacteria	1236	Pseudomonadota	1224		Bacteria	Bacteria	Pseudomonadota	Gammaproteobacteria	Enterobacterales	Shewanellaceae	Parashewanella	Parashewanella spongiae	342950	menaquinone, ubiquinone, UQ-8		8		2
30785390	2019	International journal of systematic and evolutionary microbiology	Frateuria defendens	2219559	Frateuria	70411	Rhodanobacteraceae	1775411	Lysobacterales	135614	Gammaproteobacteria	1236	Pseudomonadota	1224		Bacteria	Bacteria	Pseudomonadota	Gammaproteobacteria	Xanthomonadales	Rhodanobacteraceae	Frateuria_B	Frateuria_B defendens	2219559	ubiquinone, UQ-8		8		1
30785392	2019	International journal of systematic and evolutionary microbiology	Sinirhodobacter populi	2306993	Sinirhodobacter	1751296	Paracoccaceae	31989	Rhodobacterales	204455	Alphaproteobacteria	28211	Pseudomonadota	1224		Bacteria	Bacteria	Pseudomonadota	Alphaproteobacteria	Rhodobacterales	Rhodobacteraceae	Paenirhodobacter	Paenirhodobacter populi	2306993	ubiquinone, UQ-10		10		1
30785393	2019	International journal of systematic and evolutionary microbiology	Tsuneonella amylolytica	2338327	Tsuneonella	2800686	Erythrobacteraceae	335929	Sphingomonadales	204457	Alphaproteobacteria	28211	Pseudomonadota	1224		Bacteria	Bacteria	Pseudomonadota	Alphaproteobacteria	Sphingomonadales	Sphingomonadaceae	Tsuneonella	Tsuneonella amylolytica	2338327	ubiquinone, UQ-10		10		1
30789327	2019	International journal of systematic and evolutionary microbiology	Caballeronia telluris	326475	Caballeronia	1827195	Burkholderiaceae	119060	Burkholderiales	80840	Betaproteobacteria	28216	Pseudomonadota	1224		Bacteria	Bacteria	Pseudomonadota	Gammaproteobacteria	Burkholderiales	Burkholderiaceae	Caballeronia	Caballeronia telluris	326475	ubiquinone, UQ-8		8		1
30798491	2019	Antonie van Leeuwenhoek	Tabrizicola thermarum	2670345	Tabrizicola	1443919	Paracoccaceae	31989	Rhodobacterales	204455	Alphaproteobacteria	28211	Pseudomonadota	1224		Bacteria	Bacteria	Pseudomonadota	Alphaproteobacteria	Rhodobacterales	Rhodobacteraceae	Tabrizicola	Tabrizicola thermarum	2670345	ubiquinone, UQ-10		10		1
30801241	2019	International journal of systematic and evolutionary microbiology	Vibrio zhugei	2479546	Vibrio	662	Vibrionaceae	641	Vibrionales	135623	Gammaproteobacteria	1236	Pseudomonadota	1224		Bacteria	Bacteria	Pseudomonadota	Gammaproteobacteria	Enterobacterales	Vibrionaceae	Vibrio	Vibrio zhugei	2479546	ubiquinone, UQ-7, UQ-8		7, 8		1
30810521	2019	International journal of systematic and evolutionary microbiology	Acuticoccus sediminis	2184697	Acuticoccus	1904377	Amorphaceae	2685818	Hyphomicrobiales	356	Alphaproteobacteria	28211	Pseudomonadota	1224		Bacteria	Bacteria	Pseudomonadota	Alphaproteobacteria	Rhizobiales	Amorphaceae	Acuticoccus	Acuticoccus sediminis	2184697	ubiquinone, UQ-10		10		1
30810523	2019	International journal of systematic and evolutionary microbiology	Azospirillum ramasamyi	682998	Azospirillum	191	Azospirillaceae	2829815	Rhodospirillales	204441	Alphaproteobacteria	28211	Pseudomonadota	1224		Bacteria	Bacteria	Pseudomonadota	Alphaproteobacteria	Azospirillales	Azospirillaceae	Azospirillum	Azospirillum ramasamyi	682998	ubiquinone, UQ-10		10		1
30810769	2019	Archives of microbiology	Roseibium polysiphoniae	2571221	Roseibium	150830	Stappiaceae	2821832	Hyphomicrobiales	356	Alphaproteobacteria	28211	Pseudomonadota	1224		Bacteria	Bacteria	Pseudomonadota	Alphaproteobacteria	Rhizobiales	Stappiaceae	Roseibium	Roseibium polysiphoniae	2571221	ubiquinone, UQ-10		10	ubiquinone, UQ-10	1
30816841	2019	International journal of systematic and evolutionary microbiology	Roseicella frigidaeris	2230885	Roseicella	2730923	Acetobacteraceae	433	Rhodospirillales	204441	Alphaproteobacteria	28211	Pseudomonadota	1224		Bacteria	Bacteria	Pseudomonadota	Alphaproteobacteria	Acetobacterales	Acetobacteraceae	Paracraurococcus	Paracraurococcus frigidaeris	2230885	ubiquinone, UQ-10		10		1
30816842	2019	International journal of systematic and evolutionary microbiology	Trinickia dinghuensis	2291023	Trinickia	2571160	Burkholderiaceae	119060	Burkholderiales	80840	Betaproteobacteria	28216	Pseudomonadota	1224		Bacteria	Bacteria	Pseudomonadota	Gammaproteobacteria	Burkholderiales	Burkholderiaceae	Trinickia	Trinickia dinghuensis	2291023	ubiquinone, UQ-8		8		2
30816842	2019	International journal of systematic and evolutionary microbiology	Trinickia fusca	2419777	Trinickia	2571160	Burkholderiaceae	119060	Burkholderiales	80840	Betaproteobacteria	28216	Pseudomonadota	1224		Bacteria	Bacteria	Pseudomonadota	Gammaproteobacteria	Burkholderiales	Burkholderiaceae	Trinickia	Trinickia fusca	2419777	ubiquinone, UQ-8		8		2
30821672	2019	International journal of systematic and evolutionary microbiology	Phenylobacterium soli	2170551	Phenylobacterium	20	Caulobacteraceae	76892	Caulobacterales	204458	Alphaproteobacteria	28211	Pseudomonadota	1224		Bacteria	Bacteria	Pseudomonadota	Alphaproteobacteria	Caulobacterales	Caulobacteraceae	Phenylobacterium	Phenylobacterium soli	2170551	ubiquinone, UQ-10		10		1
30821681	2019	International journal of systematic and evolutionary microbiology	Stenotrophobium rhamnosiphilum	2029166	Stenotrophobium	2689591	Nevskiaceae	568386	Nevskiales	1775403	Gammaproteobacteria	1236	Pseudomonadota	1224		Bacteria	Bacteria	Pseudomonadota	Gammaproteobacteria	Nevskiales	Nevskiaceae	Stenotrophobium	Stenotrophobium rhamnosiphilum	2029166	ubiquinone, UQ-8		8		1
30839253	2019	International journal of systematic and evolutionary microbiology	Brevundimonas lutea	2293980	Brevundimonas	41275	Caulobacteraceae	76892	Caulobacterales	204458	Alphaproteobacteria	28211	Pseudomonadota	1224		Bacteria	Bacteria	Pseudomonadota	Alphaproteobacteria	Caulobacterales	Caulobacteraceae	Brevundimonas	Brevundimonas lutea	2293980	ubiquinone, UQ-10		10		1
30852702	2019	Antonie van Leeuwenhoek	Pseudoxanthomonas composti	2137479	Pseudoxanthomonas	83618	Lysobacteraceae	32033	Lysobacterales	135614	Gammaproteobacteria	1236	Pseudomonadota	1224		Bacteria	Bacteria	Pseudomonadota	Gammaproteobacteria	Xanthomonadales	Xanthomonadaceae	Pseudoxanthomonas_A	Pseudoxanthomonas_A composti	2137479	ubiquinone, UQ-8		8		1
30856089	2019	International journal of systematic and evolutionary microbiology	Alteripontixanthobacter maritimus	2161824	Alteripontixanthobacter	2788933	Erythrobacteraceae	335929	Sphingomonadales	204457	Alphaproteobacteria	28211	Pseudomonadota	1224		Bacteria	Bacteria	Pseudomonadota	Alphaproteobacteria	Sphingomonadales	Sphingomonadaceae	Alteripontixanthobacter	Alteripontixanthobacter maritimus	2161824	ubiquinone, UQ-10		10		1
30860462	2019	International journal of systematic and evolutionary microbiology	Photobacterium chitinilyticum	2485123	Photobacterium	657	Vibrionaceae	641	Vibrionales	135623	Gammaproteobacteria	1236	Pseudomonadota	1224		Bacteria	Bacteria	Pseudomonadota	Gammaproteobacteria	Enterobacterales	Vibrionaceae	Photobacterium	Photobacterium chitinilyticum	2485123	ubiquinone, UQ-8		8		1
30874924	2019	Antonie van Leeuwenhoek	Aquibium carbonis	2495581	Aquibium	2911176	Phyllobacteriaceae	69277	Hyphomicrobiales	356	Alphaproteobacteria	28211	Pseudomonadota	1224		Bacteria	Bacteria	Pseudomonadota	Alphaproteobacteria	Rhizobiales	Rhizobiaceae	Aquibium	Aquibium carbonis	2495581	ubiquinone				1
30882295	2019	International journal of systematic and evolutionary microbiology	Pseudazoarcus pumilus	2067960	Pseudazoarcus	2891323	Zoogloeaceae	2008794	Rhodocyclales	206389	Betaproteobacteria	28216	Pseudomonadota	1224		Bacteria	Bacteria	Pseudomonadota	Gammaproteobacteria	Burkholderiales	Rhodocyclaceae	Pseudazoarcus	Pseudazoarcus pumilus	2067960	ubiquinone, UQ-7, UQ-8		7, 8		1
30882298	2019	International journal of systematic and evolutionary microbiology	Roseovarius faecimaris	2494550	Roseovarius	74030	Roseobacteraceae	2854170	Rhodobacterales	204455	Alphaproteobacteria	28211	Pseudomonadota	1224		Bacteria	Bacteria	Pseudomonadota	Alphaproteobacteria	Rhodobacterales	Rhodobacteraceae	Roseovarius	Roseovarius faecimaris	2494550	ubiquinone, UQ-10		10		1
30882299	2019	International journal of systematic and evolutionary microbiology	Bosea psychrotolerans	1871628	Bosea	85413	Boseaceae	2831100	Hyphomicrobiales	356	Alphaproteobacteria	28211	Pseudomonadota	1224		Bacteria	Bacteria	Pseudomonadota	Alphaproteobacteria	Rhizobiales	Beijerinckiaceae	Bosea	Bosea psychrotolerans	1871628	ubiquinone, UQ-10		10		1
30888313	2019	International journal of systematic and evolutionary microbiology	Paracoccus subflavus	2528244	Paracoccus	265	Paracoccaceae	31989	Rhodobacterales	204455	Alphaproteobacteria	28211	Pseudomonadota	1224		Bacteria	Bacteria	Pseudomonadota	Alphaproteobacteria	Rhodobacterales	Rhodobacteraceae	Paracoccus	Paracoccus subflavus	2528244	ubiquinone, UQ-10		10		1
30893030	2019	International journal of systematic and evolutionary microbiology	Marortus luteolus	2067667	Marortus	2689588	Spongiibacteraceae	1706375	Cellvibrionales	1706369	Gammaproteobacteria	1236	Pseudomonadota	1224		Bacteria	Bacteria	Pseudomonadota	Gammaproteobacteria	Pseudomonadales	Spongiibacteraceae	Marortus	Marortus luteolus	2067667	ubiquinone, UQ-8		8		1
30900969	2019	International journal of systematic and evolutionary microbiology	Alteromonas sediminis	2259342	Alteromonas	226	Alteromonadaceae	72275	Alteromonadales	135622	Gammaproteobacteria	1236	Pseudomonadota	1224		Bacteria	Bacteria	Pseudomonadota	Gammaproteobacteria	Enterobacterales	Alteromonadaceae	Alteromonas_F	Alteromonas_F sediminis	2259342	menaquinone, ubiquinone, UQ-8		8		1
30900974	2019	International journal of systematic and evolutionary microbiology	Dyella choica	1927959	Dyella	231454	Rhodanobacteraceae	1775411	Lysobacterales	135614	Gammaproteobacteria	1236	Pseudomonadota	1224		Bacteria	Bacteria	Pseudomonadota	Gammaproteobacteria	Xanthomonadales	Rhodanobacteraceae	Dyella_B	Dyella_B choica	1927959	ubiquinone, UQ-8		8		2
30900974	2019	International journal of systematic and evolutionary microbiology	Dyella dinghuensis	1920169	Dyella	231454	Rhodanobacteraceae	1775411	Lysobacterales	135614	Gammaproteobacteria	1236	Pseudomonadota	1224		Bacteria	Bacteria	Pseudomonadota	Gammaproteobacteria	Xanthomonadales	Rhodanobacteraceae	Dyella_B	Dyella_B dinghuensis	1920169	ubiquinone, UQ-8		8		2
30906954	2019	Antonie van Leeuwenhoek	Lysobacter helvus	2675059	Lysobacter	68	Lysobacteraceae	32033	Lysobacterales	135614	Gammaproteobacteria	1236	Pseudomonadota	1224		Bacteria	Bacteria	Pseudomonadota	Gammaproteobacteria	Xanthomonadales	Xanthomonadaceae	Lysobacter_A	Lysobacter_A helvus	2675059	ubiquinone, UQ-8		8		2
30906954	2019	Antonie van Leeuwenhoek	Lysobacter xanthus	2675060	Lysobacter	68	Lysobacteraceae	32033	Lysobacterales	135614	Gammaproteobacteria	1236	Pseudomonadota	1224		Bacteria								2675060	ubiquinone, UQ-8		8		2
30908180	2019	International journal of systematic and evolutionary microbiology	Seongchinamella sediminis	2283635	Seongchinamella	2919372	Halieaceae	1706372	Cellvibrionales	1706369	Gammaproteobacteria	1236	Pseudomonadota	1224		Bacteria	Bacteria	Pseudomonadota	Gammaproteobacteria	Pseudomonadales	Halieaceae	Halioglobus	Halioglobus sediminis	2283635	ubiquinone, UQ-8		8		1
30908181	2019	International journal of systematic and evolutionary microbiology	Stagnimonas aquatica	2689987	Stagnimonas	2689590	Nevskiaceae	568386	Nevskiales	1775403	Gammaproteobacteria	1236	Pseudomonadota	1224		Bacteria	Bacteria	Pseudomonadota	Gammaproteobacteria	Nevskiales	Nevskiaceae	Stagnimonas	Stagnimonas aquatica	2689987	ubiquinone, UQ-8		8		1
30912740	2019	International journal of systematic and evolutionary microbiology	Amphritea opalescens	2490544	Amphritea	515417	Oceanospirillaceae	135620	Oceanospirillales	135619	Gammaproteobacteria	1236	Pseudomonadota	1224		Bacteria	Bacteria	Pseudomonadota	Gammaproteobacteria	Pseudomonadales	Nitrincolaceae	Amphritea	Amphritea opalescens	2490544	ubiquinone, UQ-8		8		1
30920367	2019	International journal of systematic and evolutionary microbiology	Paraburkholderia dinghuensis	2305225	Paraburkholderia	1822464	Burkholderiaceae	119060	Burkholderiales	80840	Betaproteobacteria	28216	Pseudomonadota	1224		Bacteria	Bacteria	Pseudomonadota	Gammaproteobacteria	Burkholderiales	Burkholderiaceae	Paraburkholderia	Paraburkholderia dinghuensis	2305225	ubiquinone, UQ-8		8		1
30932804	2019	International journal of systematic and evolutionary microbiology	Ephemeroptericola cinctiostellae	2268024	Ephemeroptericola	2680021	Burkholderiaceae	119060	Burkholderiales	80840	Betaproteobacteria	28216	Pseudomonadota	1224		Bacteria	Bacteria	Pseudomonadota	Gammaproteobacteria	Burkholderiales	Burkholderiaceae	Hydromonas	Hydromonas cinctiostellae	2268024	ubiquinone, UQ-8		8		1
30932806	2019	International journal of systematic and evolutionary microbiology	Rhodophyticola porphyridii	1852017	Rhodophyticola	2680018	Paracoccaceae	31989	Rhodobacterales	204455	Alphaproteobacteria	28211	Pseudomonadota	1224		Bacteria	Bacteria	Pseudomonadota	Alphaproteobacteria	Rhodobacterales	Rhodobacteraceae	Rhodophyticola	Rhodophyticola porphyridii	1852017	ubiquinone, UQ-10		10		1
30938664	2019	International journal of systematic and evolutionary microbiology	Gemmobacter lutimaris	2306023	Gemmobacter	204456	Paracoccaceae	31989	Rhodobacterales	204455	Alphaproteobacteria	28211	Pseudomonadota	1224		Bacteria	Bacteria	Pseudomonadota	Alphaproteobacteria	Rhodobacterales	Rhodobacteraceae	Gemmobacter	Gemmobacter lutimaris	2306023	ubiquinone, UQ-10		10		1
30942686	2019	International journal of systematic and evolutionary microbiology	Pseudidiomarina mangrovi	2487133	Pseudidiomarina	2800384	Idiomarinaceae	267893	Alteromonadales	135622	Gammaproteobacteria	1236	Pseudomonadota	1224		Bacteria	Bacteria	Pseudomonadota	Gammaproteobacteria	Enterobacterales	Alteromonadaceae	Pseudidiomarina	Pseudidiomarina mangrovi	2487133	ubiquinone, UQ-8		8		1
30942687	2019	International journal of systematic and evolutionary microbiology	Alkalilacustris brevis	2026338	Alkalilacustris	2680019	Paracoccaceae	31989	Rhodobacterales	204455	Alphaproteobacteria	28211	Pseudomonadota	1224		Bacteria	Bacteria	Pseudomonadota	Alphaproteobacteria	Rhodobacterales	Rhodobacteraceae	Rhodobaculum	Rhodobaculum breve	2026338	ubiquinone, UQ-10		10		1
30942688	2019	International journal of systematic and evolutionary microbiology	Pelagerythrobacter aerophilus	2306995	Pelagerythrobacter	2800685	Erythrobacteraceae	335929	Sphingomonadales	204457	Alphaproteobacteria	28211	Pseudomonadota	1224		Bacteria	Bacteria	Pseudomonadota	Alphaproteobacteria	Sphingomonadales	Sphingomonadaceae	Pelagerythrobacter	Pelagerythrobacter aerophilus	2306995	ubiquinone, UQ-10, UQ-11		10, 11		1
30950779	2019	International journal of systematic and evolutionary microbiology	Siculibacillus lacustris	1549641	Siculibacillus	2610842	Ancalomicrobiaceae	2172021	Hyphomicrobiales	356	Alphaproteobacteria	28211	Pseudomonadota	1224		Bacteria	Bacteria	Pseudomonadota	Alphaproteobacteria	Rhizobiales	Ancalomicrobiaceae	Siculibacillus	Siculibacillus lacustris	1549641	ubiquinone, UQ-10		10		1
30950783	2019	International journal of systematic and evolutionary microbiology	Stutzerimonas urumqiensis	638269	Stutzerimonas	2901164	Pseudomonadaceae	135621	Pseudomonadales	72274	Gammaproteobacteria	1236	Pseudomonadota	1224		Bacteria	Bacteria	Pseudomonadota	Gammaproteobacteria	Pseudomonadales	Pseudomonadaceae	Stutzerimonas	Stutzerimonas urumqiensis	638269	ubiquinone, UQ-9		9		1
30958256	2019	International journal of systematic and evolutionary microbiology	Novosphingobium meiothermophilum	2202251	Novosphingobium	165696	Sphingomonadaceae	41297	Sphingomonadales	204457	Alphaproteobacteria	28211	Pseudomonadota	1224		Bacteria	Bacteria	Pseudomonadota	Alphaproteobacteria	Sphingomonadales	Sphingomonadaceae	Novosphingobium	Novosphingobium meiothermophilum	2202251	ubiquinone, UQ-10		10		1
30958257	2019	International journal of systematic and evolutionary microbiology	Paracoccus haematequi	2491866	Paracoccus	265	Paracoccaceae	31989	Rhodobacterales	204455	Alphaproteobacteria	28211	Pseudomonadota	1224		Bacteria	Bacteria	Pseudomonadota	Alphaproteobacteria	Rhodobacterales	Rhodobacteraceae	Paracoccus	Paracoccus haematequi_A	2491866	ubiquinone, UQ-10		10	ubiquinone, UQ-10	1
30958260	2019	International journal of systematic and evolutionary microbiology	Pigmentiphaga humi	2478468	Pigmentiphaga	152267	Alcaligenaceae	506	Burkholderiales	80840	Betaproteobacteria	28216	Pseudomonadota	1224		Bacteria	Bacteria	Pseudomonadota	Gammaproteobacteria	Burkholderiales	Burkholderiaceae	Pigmentiphaga	Pigmentiphaga humi	2478468	ubiquinone, UQ-8		8	ubiquinone, UQ-8	1
30990392	2019	International journal of systematic and evolutionary microbiology	Croceicoccus ponticola	2217664	Croceicoccus	1295327	Erythrobacteraceae	335929	Sphingomonadales	204457	Alphaproteobacteria	28211	Pseudomonadota	1224		Bacteria	Bacteria	Pseudomonadota	Alphaproteobacteria	Sphingomonadales	Sphingomonadaceae	Croceicoccus	Croceicoccus ponticola	2217664	ubiquinone, UQ-10		10		1
30990397	2019	International journal of systematic and evolutionary microbiology	Thalassorhabdomicrobium marinisediminis	2170577	Thalassorhabdomicrobium	2679899	Paracoccaceae	31989	Rhodobacterales	204455	Alphaproteobacteria	28211	Pseudomonadota	1224		Bacteria	Bacteria	Pseudomonadota	Alphaproteobacteria	Rhodobacterales	Rhodobacteraceae	Thalassorhabdomicrobium	Thalassorhabdomicrobium marinisediminis	2170577	ubiquinone, UQ-10		10		1
30994429	2019	International journal of systematic and evolutionary microbiology	Pelagibacterium lacus	2282655	Pelagibacterium	1082930	Devosiaceae	2831106	Hyphomicrobiales	356	Alphaproteobacteria	28211	Pseudomonadota	1224		Bacteria	Bacteria	Pseudomonadota	Alphaproteobacteria	Rhizobiales	Devosiaceae	Pelagibacterium	Pelagibacterium lacus	2282655	ubiquinone, UQ-10		10	ubiquinone, UQ-10	1
30994436	2019	International journal of systematic and evolutionary microbiology	Limnobaculum parvum	2172103	Limnobaculum	2172100	Budviciaceae	1903416	Enterobacterales	91347	Gammaproteobacteria	1236	Pseudomonadota	1224		Bacteria	Bacteria	Pseudomonadota	Gammaproteobacteria	Enterobacterales	Enterobacteriaceae	Limnobaculum	Limnobaculum parvum	2172103	demethylmenaquinone, menaquinone, ubiquinone, DMK-8, MK-8, UQ-8		8		1
31006035	2019	Archives of microbiology	Rheinheimera riviphila	1834037	Rheinheimera	67575	Chromatiaceae	1046	Chromatiales	135613	Gammaproteobacteria	1236	Pseudomonadota	1224		Bacteria	Bacteria	Pseudomonadota	Gammaproteobacteria	Enterobacterales	Alteromonadaceae	Pararheinheimera	Pararheinheimera riviphila	1834037	ubiquinone, UQ-8		8		1
31025054	2019	Archives of microbiology	Orrella marina	2163011	Orrella	1921582	Alcaligenaceae	506	Burkholderiales	80840	Betaproteobacteria	28216	Pseudomonadota	1224		Bacteria	Bacteria	Pseudomonadota	Gammaproteobacteria	Burkholderiales	Burkholderiaceae	Algicoccus	Algicoccus marinus	2163011	ubiquinone, UQ-8		8		1
31025129	2019	Antonie van Leeuwenhoek	Chakrabartia godavariana	2056873	Chakrabartia	2676858	Sphingomonadaceae	41297	Sphingomonadales	204457	Alphaproteobacteria	28211	Pseudomonadota	1224		Bacteria	Bacteria	Pseudomonadota	Alphaproteobacteria	Sphingomonadales	Sphingomonadaceae	Aquisediminimonas	Aquisediminimonas godavariana	2056873	ubiquinone, UQ-10, UQ-8, UQ-9		10, 8, 9		1
31046895	2019	International journal of systematic and evolutionary microbiology	Devosia naphthalenivorans	2082392	Devosia	46913	Devosiaceae	2831106	Hyphomicrobiales	356	Alphaproteobacteria	28211	Pseudomonadota	1224		Bacteria	Bacteria	Pseudomonadota	Alphaproteobacteria	Rhizobiales	Devosiaceae	Devosia	Devosia naphthalenivorans	2082392	ubiquinone, UQ-10		10		1
31046898	2019	International journal of systematic and evolutionary microbiology	Oceaniradius stylonematis	2184161	Oceaniradius	2679892	Ahrensiaceae	2829814	Hyphomicrobiales	356	Alphaproteobacteria	28211	Pseudomonadota	1224		Bacteria	Bacteria	Pseudomonadota	Alphaproteobacteria	Rhizobiales	Rhizobiaceae	Roseitalea	Roseitalea stylonematis	2184161	ubiquinone, UQ-10		10		1
31050622	2019	International journal of systematic and evolutionary microbiology	Sneathiella limimaris	1964213	Sneathiella	510690	Sneathiellaceae	510685	Sneathiellales	510684	Alphaproteobacteria	28211	Pseudomonadota	1224		Bacteria	Bacteria	Pseudomonadota	Alphaproteobacteria	Sneathiellales	Sneathiellaceae	Sneathiella	Sneathiella limimaris	1964213	ubiquinone, UQ-10		10		1
31050623	2019	International journal of systematic and evolutionary microbiology	Parerythrobacter lutipelagi	1964208	Parerythrobacter	2800684	Erythrobacteraceae	335929	Sphingomonadales	204457	Alphaproteobacteria	28211	Pseudomonadota	1224		Bacteria	Bacteria	Pseudomonadota	Alphaproteobacteria	Sphingomonadales	Sphingomonadaceae	Parerythrobacter	Parerythrobacter lutipelagi	1964208	ubiquinone, UQ-10		10		1
31055717	2019	Antonie van Leeuwenhoek	Mesorhizobium composti	2675109	Mesorhizobium	68287	Phyllobacteriaceae	69277	Hyphomicrobiales	356	Alphaproteobacteria	28211	Pseudomonadota	1224		Bacteria	Bacteria	Pseudomonadota	Alphaproteobacteria	Rhizobiales	Rhizobiaceae	Mesorhizobium	Mesorhizobium composti	2675109	ubiquinone, UQ-10		10		1
31066657	2019	International journal of systematic and evolutionary microbiology	Jannaschia formosa	2259592	Jannaschia	188905	Roseobacteraceae	2854170	Rhodobacterales	204455	Alphaproteobacteria	28211	Pseudomonadota	1224		Bacteria	Bacteria	Pseudomonadota	Alphaproteobacteria	Rhodobacterales	Rhodobacteraceae	Jannaschia	Jannaschia formosa	2259592	ubiquinone, UQ-10		10		1
31066661	2019	International journal of systematic and evolutionary microbiology	Sphingomonas lenta	1141887	Sphingomonas	13687	Sphingomonadaceae	41297	Sphingomonadales	204457	Alphaproteobacteria	28211	Pseudomonadota	1224		Bacteria	Bacteria	Pseudomonadota	Alphaproteobacteria	Sphingomonadales	Sphingomonadaceae	Sphingomonas	Sphingomonas lenta	1141887	ubiquinone, UQ-10		10		1
31081748	2019	International journal of systematic and evolutionary microbiology	Oleisolibacter albus	2171757	Oleisolibacter	2678887	Azospirillaceae	2829815	Rhodospirillales	204441	Alphaproteobacteria	28211	Pseudomonadota	1224		Bacteria	Bacteria	Pseudomonadota	Alphaproteobacteria	Azospirillales	Azospirillaceae	Oleisolibacter	Oleisolibacter albus	2171757	ubiquinone, UQ-10, UQ-9		10, 9		1
31081749	2019	International journal of systematic and evolutionary microbiology	Rubrivivax rivuli	1862385	Rubrivivax	28067	Sphaerotilaceae	2975441	Burkholderiales	80840	Betaproteobacteria	28216	Pseudomonadota	1224		Bacteria	Bacteria	Pseudomonadota	Gammaproteobacteria	Burkholderiales	Burkholderiaceae	Rubrivivax	Rubrivivax rivuli	1862385	ubiquinone, UQ-8		8		1
31089913	2019	Antonie van Leeuwenhoek	Jiella endophytica	2558362	Jiella	1775688	Aurantimonadaceae	255475	Hyphomicrobiales	356	Alphaproteobacteria	28211	Pseudomonadota	1224		Bacteria	Bacteria	Pseudomonadota	Alphaproteobacteria	Rhizobiales	Rhizobiaceae	Jiella	Jiella endophytica	2558362	ubiquinone, UQ-10		10		1
31099734	2019	International journal of systematic and evolutionary microbiology	Pseudogemmobacter humi	2483812	Pseudogemmobacter	2663134	Paracoccaceae	31989	Rhodobacterales	204455	Alphaproteobacteria	28211	Pseudomonadota	1224		Bacteria	Bacteria	Pseudomonadota	Alphaproteobacteria	Rhodobacterales	Rhodobacteraceae	Pseudogemmobacter	Pseudogemmobacter humi	2483812	ubiquinone, UQ-10		10	ubiquinone, UQ-10	1
31115641	2019	Archives of microbiology	Neptunomonas marina	1815562	Neptunomonas	75687	Oceanospirillaceae	135620	Oceanospirillales	135619	Gammaproteobacteria	1236	Pseudomonadota	1224		Bacteria	Bacteria	Pseudomonadota	Gammaproteobacteria	Pseudomonadales	Nitrincolaceae	Neptunomonas	Neptunomonas marina	1815562	ubiquinone, UQ-8		8		1
31120827	2019	International journal of systematic and evolutionary microbiology	Pelagibaculum spongiae	2080658	Pelagibaculum	2590445			Oceanospirillales	135619	Gammaproteobacteria	1236	Pseudomonadota	1224		Bacteria	Bacteria	Pseudomonadota	Gammaproteobacteria	HP12	HP12	Pelagibaculum	Pelagibaculum spongiae	2080658	menaquinone, ubiquinone, MK-8, UQ-8		8		1
31120830	2019	International journal of systematic and evolutionary microbiology	Sphingomonas crocodyli	1979270	Sphingomonas	13687	Sphingomonadaceae	41297	Sphingomonadales	204457	Alphaproteobacteria	28211	Pseudomonadota	1224		Bacteria	Bacteria	Pseudomonadota	Alphaproteobacteria	Sphingomonadales	Sphingomonadaceae	Rhizorhabdus	Rhizorhabdus crocodyli	1979270	ubiquinone, UQ-10		10		1
31125300	2019	International journal of systematic and evolutionary microbiology	Corallincola holothuriorum	2282215	Corallincola	1775176	Psychromonadaceae	267894	Alteromonadales	135622	Gammaproteobacteria	1236	Pseudomonadota	1224		Bacteria	Bacteria	Pseudomonadota	Gammaproteobacteria	Enterobacterales	Neiellaceae	Corallincola	Corallincola holothuriorum	2282215	ubiquinone, UQ-8		8		1
31135333	2019	International journal of systematic and evolutionary microbiology	Azospirillum griseum	2496639	Azospirillum	191	Azospirillaceae	2829815	Rhodospirillales	204441	Alphaproteobacteria	28211	Pseudomonadota	1224		Bacteria	Bacteria	Pseudomonadota	Alphaproteobacteria	Azospirillales	Azospirillaceae	Azospirillum	Azospirillum griseum	2496639	ubiquinone, UQ-10		10		1
31140962	2019	International journal of systematic and evolutionary microbiology	Massilia atriviolacea	2495579	Massilia	149698	Oxalobacteraceae	75682	Burkholderiales	80840	Betaproteobacteria	28216	Pseudomonadota	1224		Bacteria	Bacteria	Pseudomonadota	Gammaproteobacteria	Burkholderiales	Burkholderiaceae	Telluria	Telluria atriviolacea	2495579	ubiquinone, UQ-8		8	ubiquinone, UQ-8	1
31140966	2019	International journal of systematic and evolutionary microbiology	Corticimicrobacter populi	2175229	Corticimicrobacter	2678534	Alcaligenaceae	506	Burkholderiales	80840	Betaproteobacteria	28216	Pseudomonadota	1224		Bacteria	Bacteria	Pseudomonadota	Gammaproteobacteria	Burkholderiales	Burkholderiaceae	Corticimicrobacter	Corticimicrobacter populi	2175229	ubiquinone, UQ-8		8		1
31140971	2019	International journal of systematic and evolutionary microbiology	Sphingomonas aracearum	2283317	Sphingomonas	13687	Sphingomonadaceae	41297	Sphingomonadales	204457	Alphaproteobacteria	28211	Pseudomonadota	1224		Bacteria	Bacteria	Pseudomonadota	Alphaproteobacteria	Sphingomonadales	Sphingomonadaceae	Sphingomonas	Sphingomonas aracearum	2283317	ubiquinone, UQ-10		10		1
31145673	2019	International journal of systematic and evolutionary microbiology	Kineobactrum sediminis	1905677	Kineobactrum	2678529	Halieaceae	1706372	Cellvibrionales	1706369	Gammaproteobacteria	1236	Pseudomonadota	1224		Bacteria	Bacteria	Pseudomonadota	Gammaproteobacteria	Pseudomonadales	Halieaceae	Kineobactrum	Kineobactrum sediminis	1905677	ubiquinone, UQ-8		8		1
31145678	2019	International journal of systematic and evolutionary microbiology	Pseudoroseomonas wenyumeiae	2478470	Pseudoroseomonas	2870717	Acetobacteraceae	433	Rhodospirillales	204441	Alphaproteobacteria	28211	Pseudomonadota	1224		Bacteria	Bacteria	Pseudomonadota	Alphaproteobacteria	Acetobacterales	Acetobacteraceae	Pseudoroseomonas	Pseudoroseomonas wenyumeiae	2478470	ubiquinone, UQ-10		10		1
31150323	2019	International journal of systematic and evolutionary microbiology	Alteraurantiacibacter aquimixticola	2489173	Alteraurantiacibacter	2800678	Erythrobacteraceae	335929	Sphingomonadales	204457	Alphaproteobacteria	28211	Pseudomonadota	1224		Bacteria	Bacteria	Pseudomonadota	Alphaproteobacteria	Sphingomonadales	Sphingomonadaceae	Alteraurantiacibacter	Alteraurantiacibacter aquimixticola	2489173	ubiquinone, UQ-10		10		1
31157611	2019	International journal of systematic and evolutionary microbiology	Pelagibacterium sediminicola	2248761	Pelagibacterium	1082930	Devosiaceae	2831106	Hyphomicrobiales	356	Alphaproteobacteria	28211	Pseudomonadota	1224		Bacteria	Bacteria	Pseudomonadota	Alphaproteobacteria	Rhizobiales	Devosiaceae	Pelagibacterium	Pelagibacterium sediminicola	2248761	ubiquinone, UQ-10		10		1
31157613	2019	International journal of systematic and evolutionary microbiology	Inhella crocodyli	2499851	Inhella	644355	Sphaerotilaceae	2975441	Burkholderiales	80840	Betaproteobacteria	28216	Pseudomonadota	1224		Bacteria	Bacteria	Pseudomonadota	Gammaproteobacteria	Burkholderiales	Burkholderiaceae	Inhella	Inhella crocodyli	2499851	ubiquinone, UQ-8		8		1
31162019	2019	International journal of systematic and evolutionary microbiology	Sphingorhabdus pulchriflava	2292257	Sphingorhabdus	1434046	Sphingomonadaceae	41297	Sphingomonadales	204457	Alphaproteobacteria	28211	Pseudomonadota	1224		Bacteria	Bacteria	Pseudomonadota	Alphaproteobacteria	Sphingomonadales	Sphingomonadaceae	Sphingorhabdus_B	Sphingorhabdus_B pulchriflava	2292257	ubiquinone, UQ-10		10	ubiquinone, UQ-10	1
31166163	2019	International journal of systematic and evolutionary microbiology	Pseudogemmobacter bohemicus	2250708	Pseudogemmobacter	2663134	Paracoccaceae	31989	Rhodobacterales	204455	Alphaproteobacteria	28211	Pseudomonadota	1224		Bacteria	Bacteria	Pseudomonadota	Alphaproteobacteria	Rhodobacterales	Rhodobacteraceae	Pseudogemmobacter	Pseudogemmobacter bohemicus	2250708	ubiquinone, UQ-10, UQ-9		10, 9		1
31166165	2019	International journal of systematic and evolutionary microbiology	Chakrabartia godavariana	2056873	Chakrabartia	2676858	Sphingomonadaceae	41297	Sphingomonadales	204457	Alphaproteobacteria	28211	Pseudomonadota	1224		Bacteria	Bacteria	Pseudomonadota	Alphaproteobacteria	Sphingomonadales	Sphingomonadaceae	Aquisediminimonas	Aquisediminimonas godavariana	2056873	ubiquinone, UQ-10		10		1
31169491	2019	International journal of systematic and evolutionary microbiology	Acidimangrovimonas sediminis	2056283	Acidimangrovimonas	2676790	Paracoccaceae	31989	Rhodobacterales	204455	Alphaproteobacteria	28211	Pseudomonadota	1224		Bacteria	Bacteria	Pseudomonadota	Alphaproteobacteria	Rhodobacterales	Rhodobacteraceae	Acidimangrovimonas	Acidimangrovimonas sediminis	2056283	ubiquinone, UQ-10		10		3
31169491	2019	International journal of systematic and evolutionary microbiology	Allgaiera indica	765699	Allgaiera	2823221	Paracoccaceae	31989	Rhodobacterales	204455	Alphaproteobacteria	28211	Pseudomonadota	1224		Bacteria	Bacteria	Pseudomonadota	Alphaproteobacteria	Rhodobacterales	Rhodobacteraceae	Acidimangrovimonas	Acidimangrovimonas indica	765699	ubiquinone, UQ-10		10		3
31169491	2019	International journal of systematic and evolutionary microbiology	Acidimangrovimonas pyrenivorans	2030798	Acidimangrovimonas	2676790	Paracoccaceae	31989	Rhodobacterales	204455	Alphaproteobacteria	28211	Pseudomonadota	1224		Bacteria								2030798	ubiquinone, UQ-10		10		3
31169492	2019	International journal of systematic and evolutionary microbiology	Sphingobium terrigena	2304063	Sphingobium	165695	Sphingomonadaceae	41297	Sphingomonadales	204457	Alphaproteobacteria	28211	Pseudomonadota	1224		Bacteria	Bacteria	Pseudomonadota	Alphaproteobacteria	Sphingomonadales	Sphingomonadaceae	Sphingobium	Sphingobium terrigena	2304063	ubiquinone, UQ-10		10		1
31172330	2019	Antonie van Leeuwenhoek	Vibrio profundi	1774960	Vibrio	662	Vibrionaceae	641	Vibrionales	135623	Gammaproteobacteria	1236	Pseudomonadota	1224		Bacteria	Bacteria	Pseudomonadota	Gammaproteobacteria	Enterobacterales	Vibrionaceae	Vibrio	Vibrio profundi	1774960	ubiquinone, UQ-8		8		1
31177347	2019	Antonie van Leeuwenhoek	Microvirga calopogonii	2078013	Microvirga	186650	Methylobacteriaceae	119045	Hyphomicrobiales	356	Alphaproteobacteria	28211	Pseudomonadota	1224		Bacteria	Bacteria	Pseudomonadota	Alphaproteobacteria	Rhizobiales	Beijerinckiaceae	Microvirga	Microvirga calopogonii	2078013	menaquinone, MK-8		8		1
31180314	2019	International journal of systematic and evolutionary microbiology	Stutzerimonas nitrititolerans	2482751	Stutzerimonas	2901164	Pseudomonadaceae	135621	Pseudomonadales	72274	Gammaproteobacteria	1236	Pseudomonadota	1224		Bacteria	Bacteria	Pseudomonadota	Gammaproteobacteria	Pseudomonadales	Pseudomonadaceae	Stutzerimonas	Stutzerimonas nitrititolerans	2482751	ubiquinone, UQ-9		9		1
31184574	2019	International journal of systematic and evolutionary microbiology	Hydrocarboniclastica marina	2259620	Hydrocarboniclastica	2650549	Alteromonadaceae	72275	Alteromonadales	135622	Gammaproteobacteria	1236	Pseudomonadota	1224		Bacteria	Bacteria	Pseudomonadota	Gammaproteobacteria	Pseudomonadales	Oleiphilaceae	Hydrocarboniclastica	Hydrocarboniclastica marina	2259620	ubiquinone, UQ-10, UQ-9		10, 9		1
31199230	2019	International journal of systematic and evolutionary microbiology	Marinicauda salina	2135793	Marinicauda	1649466	Maricaulaceae	2800061	Maricaulales	2800059	Alphaproteobacteria	28211	Pseudomonadota	1224		Bacteria	Bacteria	Pseudomonadota	Alphaproteobacteria	Caulobacterales	Maricaulaceae	Maricicauda_A	Maricicauda_A salina	2135793	ubiquinone, UQ-10		10		1
31199231	2019	International journal of systematic and evolutionary microbiology	Qipengyuania marisflavi	2486356	Qipengyuania	1855416	Erythrobacteraceae	335929	Sphingomonadales	204457	Alphaproteobacteria	28211	Pseudomonadota	1224		Bacteria	Bacteria	Pseudomonadota	Alphaproteobacteria	Sphingomonadales	Sphingomonadaceae	Qipengyuania	Qipengyuania marisflavi	2486356	ubiquinone, UQ-10		10		1
31204142	2019	Systematic and applied microbiology	Pantoea endophytica	92488	Pantoea	53335	Erwiniaceae	1903409	Enterobacterales	91347	Gammaproteobacteria	1236	Pseudomonadota	1224		Bacteria	Bacteria	Pseudomonadota	Gammaproteobacteria	Enterobacterales	Enterobacteriaceae	Pantoea	Pantoea sp013385945	92488	ubiquinone, UQ-8		8		1
31204969	2019	International journal of systematic and evolutionary microbiology	Pseudooceanicola sediminis	2211117	Pseudooceanicola	1679449	Paracoccaceae	31989	Rhodobacterales	204455	Alphaproteobacteria	28211	Pseudomonadota	1224		Bacteria	Bacteria	Pseudomonadota	Alphaproteobacteria	Rhodobacterales	Rhodobacteraceae	Pseudooceanicola	Pseudooceanicola sediminis	2211117	ubiquinone, UQ-10		10		1
31215860	2019	International journal of systematic and evolutionary microbiology	Croceibacterium ferulae	1854641	Croceibacterium	2676755	Erythrobacteraceae	335929	Sphingomonadales	204457	Alphaproteobacteria	28211	Pseudomonadota	1224		Bacteria	Bacteria	Pseudomonadota	Alphaproteobacteria	Sphingomonadales	Sphingomonadaceae	Croceibacterium	Croceibacterium ferulae	1854641	ubiquinone, UQ-10		10		2
31215860	2019	International journal of systematic and evolutionary microbiology	Croceibacterium mercuriale	1572751	Croceibacterium	2676755	Erythrobacteraceae	335929	Sphingomonadales	204457	Alphaproteobacteria	28211	Pseudomonadota	1224		Bacteria	Bacteria	Pseudomonadota	Alphaproteobacteria	Sphingomonadales	Sphingomonadaceae	Croceibacterium	Croceibacterium mercuriale	1572751	ubiquinone, UQ-10		10		2
31219417	2019	International journal of systematic and evolutionary microbiology	Pseudotabrizicola sediminis	2486418	Pseudotabrizicola	2939641	Paracoccaceae	31989	Rhodobacterales	204455	Alphaproteobacteria	28211	Pseudomonadota	1224		Bacteria	Bacteria	Pseudomonadota	Alphaproteobacteria	Rhodobacterales	Rhodobacteraceae	Pseudotabrizicola	Pseudotabrizicola sediminis	2486418	ubiquinone, UQ-10		10		1
31225791	2019	International journal of systematic and evolutionary microbiology	Parvularcula marina	2292771	Parvularcula	208215	Parvularculaceae	255474	Parvularculales	255473	Alphaproteobacteria	28211	Pseudomonadota	1224		Bacteria	Bacteria	Pseudomonadota	Alphaproteobacteria	Caulobacterales	Parvularculaceae	Parvularcula	Parvularcula marina	2292771	ubiquinone, UQ-10		10		1
31237535	2019	International journal of systematic and evolutionary microbiology	Azospirillum palustre	2044885	Azospirillum	191	Azospirillaceae	2829815	Rhodospirillales	204441	Alphaproteobacteria	28211	Pseudomonadota	1224		Bacteria	Bacteria	Pseudomonadota	Alphaproteobacteria	Azospirillales	Azospirillaceae	Azospirillum	Azospirillum melinis	2044885	ubiquinone, UQ-10		10		1
31251720	2019	International journal of systematic and evolutionary microbiology	Paracoccus tegillarcae	1529068	Paracoccus	265	Paracoccaceae	31989	Rhodobacterales	204455	Alphaproteobacteria	28211	Pseudomonadota	1224		Bacteria	Bacteria	Pseudomonadota	Alphaproteobacteria	Rhodobacterales	Rhodobacteraceae	Paracoccus	Paracoccus tegillarcae	1529068	ubiquinone, UQ-10		10		1
31259677	2019	International journal of systematic and evolutionary microbiology	Oceaniglobus ichthyenteri	2136177	Oceaniglobus	2047745	Paracoccaceae	31989	Rhodobacterales	204455	Alphaproteobacteria	28211	Pseudomonadota	1224		Bacteria	Bacteria	Pseudomonadota	Alphaproteobacteria	Rhodobacterales	Rhodobacteraceae	Oceaniglobus	Oceaniglobus ichthyenteri	2136177	ubiquinone, UQ-10		10		1
31274398	2019	International journal of systematic and evolutionary microbiology	Sphingosinithalassobacter portus	2676234	Sphingosinithalassobacter	2676233	Sphingomonadaceae	41297	Sphingomonadales	204457	Alphaproteobacteria	28211	Pseudomonadota	1224		Bacteria	Bacteria	Pseudomonadota	Alphaproteobacteria	Sphingomonadales	Sphingomonadaceae	Sphingomonas	Sphingomonas portus	2676234	ubiquinone, UQ-10		10		1
31274403	2019	International journal of systematic and evolutionary microbiology	Caldimonas brevitalea	413882	Caldimonas	196013	Sphaerotilaceae	2975441	Burkholderiales	80840	Betaproteobacteria	28216	Pseudomonadota	1224		Bacteria	Bacteria	Pseudomonadota	Gammaproteobacteria	Burkholderiales	Burkholderiaceae	Caldimonas	Caldimonas brevitalea	413882	ubiquinone, UQ-8		8		1
31274405	2019	International journal of systematic and evolutionary microbiology	Acidithiobacillus sulfuriphilus	1867749	Acidithiobacillus	119977	Acidithiobacillaceae	225058	Acidithiobacillales	225057	Acidithiobacillia	1807140	Pseudomonadota	1224		Bacteria	Bacteria	Pseudomonadota	Gammaproteobacteria	Acidithiobacillales	Acidithiobacillaceae	Acidithiobacillus_B	Acidithiobacillus_B sulfuriphilus	1867749	ubiquinone, UQ-8		8		1
31274408	2019	International journal of systematic and evolutionary microbiology	Antarcticimicrobium luteum	2547397	Antarcticimicrobium	2824145	Paracoccaceae	31989	Rhodobacterales	204455	Alphaproteobacteria	28211	Pseudomonadota	1224		Bacteria	Bacteria	Pseudomonadota	Alphaproteobacteria	Rhodobacterales	Rhodobacteraceae	Antarcticimicrobium	Antarcticimicrobium luteum	2547397	ubiquinone, UQ-10		10		1
31282852	2019	International journal of systematic and evolutionary microbiology	Iodobacter ciconiae	2496266	Iodobacter	32014	Chitinibacteraceae	2897177	Neisseriales	206351	Betaproteobacteria	28216	Pseudomonadota	1224		Bacteria	Bacteria	Pseudomonadota	Gammaproteobacteria	Burkholderiales	Chitinibacteraceae	Iodobacter	Iodobacter ciconiae	2496266	ubiquinone, UQ-8		8		1
31287397	2019	International journal of systematic and evolutionary microbiology	Palleronia caenipelagi	2489174	Palleronia	315422	Roseobacteraceae	2854170	Rhodobacterales	204455	Alphaproteobacteria	28211	Pseudomonadota	1224		Bacteria	Bacteria	Pseudomonadota	Alphaproteobacteria	Rhodobacterales	Rhodobacteraceae	Palleronia	Palleronia caenipelagi	2489174	ubiquinone, UQ-10		10		1
31289978	2019	Antonie van Leeuwenhoek	Corallincola luteus	1775177	Corallincola	1775176	Psychromonadaceae	267894	Alteromonadales	135622	Gammaproteobacteria	1236	Pseudomonadota	1224		Bacteria	Bacteria	Pseudomonadota	Gammaproteobacteria	Enterobacterales	Neiellaceae	Corallincola	Corallincola holothuriorum	1775177	ubiquinone, UQ-8		8		1
31310195	2019	International journal of systematic and evolutionary microbiology	Sphingomonas flavalba	2559804	Sphingomonas	13687	Sphingomonadaceae	41297	Sphingomonadales	204457	Alphaproteobacteria	28211	Pseudomonadota	1224		Bacteria	Bacteria	Pseudomonadota	Alphaproteobacteria	Sphingomonadales	Sphingomonadaceae	Sphingomonas_L	Sphingomonas_L flavalba	2559804	ubiquinone, UQ-10		10		1
31310196	2019	International journal of systematic and evolutionary microbiology	Ferruginivarius sediminum	2661937	Ferruginivarius	2661936	Rhodospirillaceae	41295	Rhodospirillales	204441	Alphaproteobacteria	28211	Pseudomonadota	1224		Bacteria	Bacteria	Pseudomonadota	Alphaproteobacteria	Kiloniellales	Rhodovibrionaceae	Ferruginivarius	Ferruginivarius sediminum	2661937	ubiquinone, UQ-10		10		1
31310197	2019	International journal of systematic and evolutionary microbiology	Colwellia ponticola	2304625	Colwellia	28228	Colwelliaceae	267889	Alteromonadales	135622	Gammaproteobacteria	1236	Pseudomonadota	1224		Bacteria	Bacteria	Pseudomonadota	Gammaproteobacteria	Enterobacterales	Alteromonadaceae	Colwellia	Colwellia ponticola	2304625	ubiquinone, UQ-8		8		1
31329092	2019	International journal of systematic and evolutionary microbiology	Roseovarius amoyensis	2211448	Roseovarius	74030	Roseobacteraceae	2854170	Rhodobacterales	204455	Alphaproteobacteria	28211	Pseudomonadota	1224		Bacteria	Bacteria	Pseudomonadota	Alphaproteobacteria	Rhodobacterales	Rhodobacteraceae	Roseovarius	Roseovarius amoyensis	2211448	menaquinone, ubiquinone, MK-6, UQ-10		10, 6		1
31334695	2019	International journal of systematic and evolutionary microbiology	Aliishimia ponticola	2499833	Aliishimia	2603325	Paracoccaceae	31989	Rhodobacterales	204455	Alphaproteobacteria	28211	Pseudomonadota	1224		Bacteria	Bacteria	Pseudomonadota	Alphaproteobacteria	Rhodobacterales	Rhodobacteraceae	Aliishimia	Aliishimia ponticola	2499833	ubiquinone, UQ-10		10		1
31334696	2019	International journal of systematic and evolutionary microbiology	Rhodoferax lacus	2184758	Rhodoferax	28065	Comamonadaceae	80864	Burkholderiales	80840	Betaproteobacteria	28216	Pseudomonadota	1224		Bacteria	Bacteria	Pseudomonadota	Gammaproteobacteria	Burkholderiales	Burkholderiaceae	Rhodoferax_C	Rhodoferax_C lacus	2184758	ubiquinone, UQ-8		8		1
31334698	2019	International journal of systematic and evolutionary microbiology	Pseudomonas edaphica	2006980	Pseudomonas	286	Pseudomonadaceae	135621	Pseudomonadales	72274	Gammaproteobacteria	1236	Pseudomonadota	1224		Bacteria	Bacteria	Pseudomonadota	Gammaproteobacteria	Pseudomonadales	Pseudomonadaceae	Pseudomonas_E	Pseudomonas_E edaphica	2006980	ubiquinone, UQ-9		9		1
31339485	2019	International journal of systematic and evolutionary microbiology	Cohaesibacter intestini	2211145	Cohaesibacter	655352	Cohaesibacteraceae	655351	Hyphomicrobiales	356	Alphaproteobacteria	28211	Pseudomonadota	1224		Bacteria	Bacteria	Pseudomonadota	Alphaproteobacteria	Rhizobiales	Cohaesibacteraceae	Cohaesibacter	Cohaesibacter intestini	2211145	ubiquinone, UQ-10		10		1
31343398	2019	International journal of systematic and evolutionary microbiology	Sphingomonas ginkgonis	2315330	Sphingomonas	13687	Sphingomonadaceae	41297	Sphingomonadales	204457	Alphaproteobacteria	28211	Pseudomonadota	1224		Bacteria	Bacteria	Pseudomonadota	Alphaproteobacteria	Sphingomonadales	Sphingomonadaceae	Sphingomicrobium	Sphingomicrobium ginkgonis	2315330	ubiquinone, UQ-10		10		1
31343400	2019	International journal of systematic and evolutionary microbiology	Parashewanella tropica	2547970	Parashewanella	2547964	Shewanellaceae	267890	Alteromonadales	135622	Gammaproteobacteria	1236	Pseudomonadota	1224		Bacteria	Bacteria	Pseudomonadota	Gammaproteobacteria	Enterobacterales	Shewanellaceae	Parashewanella	Parashewanella tropica	2547970	ubiquinone, UQ-8		8		1
31346832	2019	Antonie van Leeuwenhoek	Rubellimicrobium rubrum	2585369	Rubellimicrobium	295418	Roseobacteraceae	2854170	Rhodobacterales	204455	Alphaproteobacteria	28211	Pseudomonadota	1224		Bacteria	Bacteria	Pseudomonadota	Alphaproteobacteria	Rhodobacterales	Rhodobacteraceae	Rubellimicrobium	Rubellimicrobium rubrum	2585369	ubiquinone, UQ-10		10		1
31348740	2019	International journal of systematic and evolutionary microbiology	Sulfitobacter sabulilitoris	2562655	Sulfitobacter	60136	Roseobacteraceae	2854170	Rhodobacterales	204455	Alphaproteobacteria	28211	Pseudomonadota	1224		Bacteria	Bacteria	Pseudomonadota	Alphaproteobacteria	Rhodobacterales	Rhodobacteraceae	Sulfitobacter_E	Sulfitobacter_E sabulilitoris	2562655	ubiquinone, UQ-10		10		1
31355740	2019	International journal of systematic and evolutionary microbiology	Acidibrevibacterium fodinaquatile	1969806	Acidibrevibacterium	2603324	Acetobacteraceae	433	Rhodospirillales	204441	Alphaproteobacteria	28211	Pseudomonadota	1224		Bacteria	Bacteria	Pseudomonadota	Alphaproteobacteria	Acetobacterales	Acetobacteraceae	Acidibrevibacterium	Acidibrevibacterium fodinaquatile	1969806	ubiquinone, UQ-10		10		1
31355742	2019	International journal of systematic and evolutionary microbiology	Aurantiacibacter suaedae	2545755	Aurantiacibacter	2800681	Erythrobacteraceae	335929	Sphingomonadales	204457	Alphaproteobacteria	28211	Pseudomonadota	1224		Bacteria	Bacteria	Pseudomonadota	Alphaproteobacteria	Sphingomonadales	Sphingomonadaceae	Alteraurantiacibacter	Alteraurantiacibacter suaedae	2545755	ubiquinone, UQ-10		10		1
31380735	2019	International journal of systematic and evolutionary microbiology	Thermomonas aquatica	2202149	Thermomonas	141948	Lysobacteraceae	32033	Lysobacterales	135614	Gammaproteobacteria	1236	Pseudomonadota	1224		Bacteria	Bacteria	Pseudomonadota	Gammaproteobacteria	Xanthomonadales	Xanthomonadaceae	Thermomonas	Thermomonas aquatica	2202149	ubiquinone, UQ-8		8		1
31380736	2019	International journal of systematic and evolutionary microbiology	Marinomonas flavescens	2529379	Marinomonas	28253	Oceanospirillaceae	135620	Oceanospirillales	135619	Gammaproteobacteria	1236	Pseudomonadota	1224		Bacteria	Bacteria	Pseudomonadota	Gammaproteobacteria	Pseudomonadales	Marinomonadaceae	Marinomonas	Marinomonas flavescens	2529379	ubiquinone, UQ-8		8		1
31385778	2019	International journal of systematic and evolutionary microbiology	Undibacterium piscinae	2495591	Undibacterium	401469	Oxalobacteraceae	75682	Burkholderiales	80840	Betaproteobacteria	28216	Pseudomonadota	1224		Bacteria	Bacteria	Pseudomonadota	Gammaproteobacteria	Burkholderiales	Burkholderiaceae	Undibacterium	Undibacterium piscinae	2495591	ubiquinone, UQ-8		8		1
31385782	2019	International journal of systematic and evolutionary microbiology	Pseudotabrizicola alkalilacus	2305252	Pseudotabrizicola	2939641	Paracoccaceae	31989	Rhodobacterales	204455	Alphaproteobacteria	28211	Pseudomonadota	1224		Bacteria	Bacteria	Pseudomonadota	Alphaproteobacteria	Rhodobacterales	Rhodobacteraceae	Pseudotabrizicola	Pseudotabrizicola alkalilacus	2305252	ubiquinone, UQ-10		10		1
31385783	2019	International journal of systematic and evolutionary microbiology	Pararhodobacter marinus	2184063	Pararhodobacter	1097465	Paracoccaceae	31989	Rhodobacterales	204455	Alphaproteobacteria	28211	Pseudomonadota	1224		Bacteria	Bacteria	Pseudomonadota	Alphaproteobacteria	Rhodobacterales	Rhodobacteraceae	Pararhodobacter	Pararhodobacter marinus	2184063	ubiquinone, UQ-10		10		1
31418668	2019	International journal of systematic and evolutionary microbiology	Sphingomonas gilva	2305907	Sphingomonas	13687	Sphingomonadaceae	41297	Sphingomonadales	204457	Alphaproteobacteria	28211	Pseudomonadota	1224		Bacteria	Bacteria	Pseudomonadota	Alphaproteobacteria	Sphingomonadales	Sphingomonadaceae	Sphingomonas	Sphingomonas gilva	2305907	ubiquinone, UQ-10		10		1
31418672	2019	International journal of systematic and evolutionary microbiology	Rhodosalinus halophilus	2259333	Rhodosalinus	2047740	Paracoccaceae	31989	Rhodobacterales	204455	Alphaproteobacteria	28211	Pseudomonadota	1224		Bacteria	Bacteria	Pseudomonadota	Alphaproteobacteria	Rhodobacterales	Rhodobacteraceae	Rhodosalinus	Rhodosalinus halophilus	2259333	ubiquinone, UQ-10		10		1
31424380	2019	International journal of systematic and evolutionary microbiology	Pseudomethylobacillus aquaticus	2676064	Pseudomethylobacillus	2676063	Methylophilaceae	32011	Nitrosomonadales	32003	Betaproteobacteria	28216	Pseudomonadota	1224		Bacteria	Bacteria	Pseudomonadota	Gammaproteobacteria	Burkholderiales	Methylophilaceae	Pseudomethylobacillus	Pseudomethylobacillus aquaticus	2676064	ubiquinone, UQ-8		8		1
31429815	2019	International journal of systematic and evolutionary microbiology	Pseudomonas mangiferae	2593654	Pseudomonas	286	Pseudomonadaceae	135621	Pseudomonadales	72274	Gammaproteobacteria	1236	Pseudomonadota	1224		Bacteria	Bacteria	Pseudomonadota	Gammaproteobacteria	Pseudomonadales	Pseudomonadaceae	Pseudomonas_T	Pseudomonas_T mangiferae	2593654	ubiquinone, UQ-9		9		1
31429821	2019	International journal of systematic and evolutionary microbiology	Pleionea sediminis	2569479	Pleionea	1502941	Pleioneaceae	2823145	Oceanospirillales	135619	Gammaproteobacteria	1236	Pseudomonadota	1224		Bacteria	Bacteria	Pseudomonadota	Gammaproteobacteria	Enterobacterales	Kangiellaceae	Pleionea	Pleionea sediminis	2569479	ubiquinone, UQ-8		8		1
31433286	2019	International journal of systematic and evolutionary microbiology	Hwanghaeella grinnelliae	2500179	Hwanghaeella	2605940	Rhodospirillaceae	41295	Rhodospirillales	204441	Alphaproteobacteria	28211	Pseudomonadota	1224		Bacteria	Bacteria	Pseudomonadota	Alphaproteobacteria	UBA8366	GCA-2696645	Hwanghaeella	Hwanghaeella grinnelliae	2500179	ubiquinone, UQ-10		10		1
31433291	2019	International journal of systematic and evolutionary microbiology	Ramlibacter humi	2530451	Ramlibacter	174951	Comamonadaceae	80864	Burkholderiales	80840	Betaproteobacteria	28216	Pseudomonadota	1224		Bacteria	Bacteria	Pseudomonadota	Gammaproteobacteria	Burkholderiales	Burkholderiaceae	Ramlibacter	Ramlibacter humi	2530451	ubiquinone, UQ-8		8		1
31436521	2019	International journal of systematic and evolutionary microbiology	Peristeroidobacter soli	2497877	Peristeroidobacter	3060227	Steroidobacteraceae	2689614	Steroidobacterales	3060226	Gammaproteobacteria	1236	Pseudomonadota	1224		Bacteria	Bacteria	Pseudomonadota	Gammaproteobacteria	Steroidobacterales	Steroidobacteraceae	Steroidobacter_A	Steroidobacter_A soli	2497877	ubiquinone, UQ-8		8		1
31454308	2019	International journal of systematic and evolutionary microbiology	Dyella amyloliquefaciens	1770545	Dyella	231454	Rhodanobacteraceae	1775411	Lysobacterales	135614	Gammaproteobacteria	1236	Pseudomonadota	1224		Bacteria	Bacteria	Pseudomonadota	Gammaproteobacteria	Xanthomonadales	Rhodanobacteraceae	Dyella	Dyella amyloliquefaciens	1770545	ubiquinone, UQ-8		8		1
31460857	2019	International journal of systematic and evolutionary microbiology	Cysteiniphilum halobium	2219059	Cysteiniphilum	2056696	Fastidiosibacteraceae	2056687	Thiotrichales	72273	Gammaproteobacteria	1236	Pseudomonadota	1224		Bacteria	Bacteria	Pseudomonadota	Gammaproteobacteria	Francisellales	Francisellaceae	Cysteiniphilum	Cysteiniphilum halobium	2219059	ubiquinone, UQ-8		8		2
31460857	2019	International journal of systematic and evolutionary microbiology	Facilibium subflavum	2219058	Facilibium	2820788	Fastidiosibacteraceae	2056687	Thiotrichales	72273	Gammaproteobacteria	1236	Pseudomonadota	1224		Bacteria	Bacteria	Pseudomonadota	Gammaproteobacteria	Francisellales	Francisellaceae	Facilibium	Facilibium subflavum	2219058	ubiquinone, UQ-8		8		2
31460859	2019	International journal of systematic and evolutionary microbiology	Sphingorhabdus lutea	1913578	Sphingorhabdus	1434046	Sphingomonadaceae	41297	Sphingomonadales	204457	Alphaproteobacteria	28211	Pseudomonadota	1224		Bacteria	Bacteria	Pseudomonadota	Alphaproteobacteria	Sphingomonadales	Sphingomonadaceae	Sphingorhabdus_B	Sphingorhabdus_B lutea	1913578	ubiquinone, UQ-10		10		1
31464659	2019	International journal of systematic and evolutionary microbiology	Paraburkholderia pallida	2547399	Paraburkholderia	1822464	Burkholderiaceae	119060	Burkholderiales	80840	Betaproteobacteria	28216	Pseudomonadota	1224		Bacteria	Bacteria	Pseudomonadota	Gammaproteobacteria	Burkholderiales	Burkholderiaceae	Paraburkholderia	Paraburkholderia oxyphila	2547399	ubiquinone, UQ-8		8		2
31464659	2019	International journal of systematic and evolutionary microbiology	Paraburkholderia silviterrae	2528715	Paraburkholderia	1822464	Burkholderiaceae	119060	Burkholderiales	80840	Betaproteobacteria	28216	Pseudomonadota	1224		Bacteria	Bacteria	Pseudomonadota	Gammaproteobacteria	Burkholderiales	Burkholderiaceae	Paraburkholderia	Paraburkholderia silviterrae	2528715	ubiquinone, UQ-8		8		2
31464660	2019	International journal of systematic and evolutionary microbiology	Pseudothauera lacus	2136175	Pseudothauera	2891324	Zoogloeaceae	2008794	Rhodocyclales	206389	Betaproteobacteria	28216	Pseudomonadota	1224		Bacteria	Bacteria	Pseudomonadota	Gammaproteobacteria	Burkholderiales	Rhodocyclaceae	Pseudothauera	Pseudothauera lacus	2136175	ubiquinone, UQ-8		8		1
31483751	2019	International journal of systematic and evolutionary microbiology	Methylobacterium oryzihabitans	2499852	Methylobacterium	407	Methylobacteriaceae	119045	Hyphomicrobiales	356	Alphaproteobacteria	28211	Pseudomonadota	1224		Bacteria	Bacteria	Pseudomonadota	Alphaproteobacteria	Rhizobiales	Beijerinckiaceae	Methylobacterium	Methylobacterium oryzihabitans	2499852	ubiquinone, UQ-10		10		1
31483752	2019	International journal of systematic and evolutionary microbiology	Pseudomonas tructae	2518644	Pseudomonas	286	Pseudomonadaceae	135621	Pseudomonadales	72274	Gammaproteobacteria	1236	Pseudomonadota	1224		Bacteria	Bacteria	Pseudomonadota	Gammaproteobacteria	Pseudomonadales	Pseudomonadaceae	Pseudomonas_E	Pseudomonas_E tructae	2518644	ubiquinone, UQ-9		9	ubiquinone, UQ-9	1
31486764	2019	International journal of systematic and evolutionary microbiology	Salaquimonas pukyongi	2712698	Salaquimonas	2712688	Salaquimonadaceae	3149307	Hyphomicrobiales	356	Alphaproteobacteria	28211	Pseudomonadota	1224		Bacteria	Bacteria	Pseudomonadota	Alphaproteobacteria	Rhizobiales	Rhizobiaceae	Salaquimonas	Salaquimonas pukyongi	2712698	ubiquinone, UQ-10		10		1
31498061	2019	International journal of systematic and evolutionary microbiology	Rhodoferax bucti	2576305	Rhodoferax	28065	Comamonadaceae	80864	Burkholderiales	80840	Betaproteobacteria	28216	Pseudomonadota	1224		Bacteria	Bacteria	Pseudomonadota	Gammaproteobacteria	Burkholderiales	Burkholderiaceae	Rhodoferax_C	Rhodoferax_C bucti	2576305	ubiquinone, UQ-8		8		1
31502947	2019	International journal of systematic and evolutionary microbiology	Rhodoligotrophos defluvii	2561934	Rhodoligotrophos	987053	Rhodoligotrophaceae	3149308	Hyphomicrobiales	356	Alphaproteobacteria	28211	Pseudomonadota	1224		Bacteria	Bacteria	Pseudomonadota	Alphaproteobacteria	Rhizobiales	Im1	Rhodoligotrophos	Rhodoligotrophos defluvii	2561934	ubiquinone, UQ-10		10		1
31517595	2020	International journal of systematic and evolutionary microbiology	Lampropedia aestuarii	2562762	Lampropedia	198705	Comamonadaceae	80864	Burkholderiales	80840	Betaproteobacteria	28216	Pseudomonadota	1224		Bacteria	Bacteria	Pseudomonadota	Gammaproteobacteria	Burkholderiales	Burkholderiaceae	Lampropedia	Lampropedia aestuarii	2562762	ubiquinone, UQ-8		8	ubiquinone, UQ-8	1
31535159	2020	Archives of microbiology	Phytohalomonas tamaricis	2081032	Phytohalomonas	2984170	Halomonadaceae	28256	Oceanospirillales	135619	Gammaproteobacteria	1236	Pseudomonadota	1224		Bacteria	Bacteria	Pseudomonadota	Gammaproteobacteria	Pseudomonadales	Halomonadaceae	Phytohalomonas	Phytohalomonas tamaricis	2081032	ubiquinone, UQ-9		9		1
31535966	2020	International journal of systematic and evolutionary microbiology	Litchfieldella xinjiangensis	1166948	Litchfieldella	3137764	Halomonadaceae	28256	Oceanospirillales	135619	Gammaproteobacteria	1236	Pseudomonadota	1224		Bacteria	Bacteria	Pseudomonadota	Gammaproteobacteria	Pseudomonadales	Halomonadaceae	Litchfieldella	Litchfieldella xinjiangensis	1166948	ubiquinone, UQ-9		9	ubiquinone, UQ-9	3
31535966	2020	International journal of systematic and evolutionary microbiology	Modicisalibacter radicis	2759926	Modicisalibacter	574347	Halomonadaceae	28256	Oceanospirillales	135619	Gammaproteobacteria	1236	Pseudomonadota	1224		Bacteria								2759926	ubiquinone, UQ-9		9	ubiquinone, UQ-9	3
31535966	2020	International journal of systematic and evolutionary microbiology	Modicisalibacter zincidurans	1178777	Modicisalibacter	574347	Halomonadaceae	28256	Oceanospirillales	135619	Gammaproteobacteria	1236	Pseudomonadota	1224		Bacteria								1178777	ubiquinone, UQ-9		9	ubiquinone, UQ-9	3
31535968	2020	International journal of systematic and evolutionary microbiology	Marinomonas agarivorans	1902503	Marinomonas	28253	Oceanospirillaceae	135620	Oceanospirillales	135619	Gammaproteobacteria	1236	Pseudomonadota	1224		Bacteria	Bacteria	Pseudomonadota	Gammaproteobacteria	Pseudomonadales	Marinomonadaceae	Marinomonas	Marinomonas agarivorans	1902503	ubiquinone, UQ-8		8		1
31541329	2020	Antonie van Leeuwenhoek	Methylobacterium durans	2202825	Methylobacterium	407	Methylobacteriaceae	119045	Hyphomicrobiales	356	Alphaproteobacteria	28211	Pseudomonadota	1224		Bacteria	Bacteria	Pseudomonadota	Alphaproteobacteria	Rhizobiales	Beijerinckiaceae	Methylobacterium	Methylobacterium durans	2202825	ubiquinone, UQ-10		10		1
31555922	2020	Antonie van Leeuwenhoek	Lacisediminimonas profundi	2603856	Lacisediminimonas	2705466	Oxalobacteraceae	75682	Burkholderiales	80840	Betaproteobacteria	28216	Pseudomonadota	1224		Bacteria	Bacteria	Pseudomonadota	Gammaproteobacteria	Burkholderiales	Burkholderiaceae	Lacisediminimonas	Lacisediminimonas profundi	2603856	ubiquinone, UQ-8		8		1
31556866	2019	International journal of systematic and evolutionary microbiology	Lichenihabitans psoromatis	2528642	Lichenihabitans	2723776	Lichenihabitantaceae	2723775	Hyphomicrobiales	356	Alphaproteobacteria	28211	Pseudomonadota	1224		Bacteria	Bacteria	Pseudomonadota	Alphaproteobacteria	Rhizobiales	Beijerinckiaceae	Lichenihabitans	Lichenihabitans psoromatis	2528642	ubiquinone, UQ-10		10		1
31583494	2020	Antonie van Leeuwenhoek	Roseovarius dicentrarchi	2250573	Roseovarius	74030	Roseobacteraceae	2854170	Rhodobacterales	204455	Alphaproteobacteria	28211	Pseudomonadota	1224		Bacteria	Bacteria	Pseudomonadota	Alphaproteobacteria	Rhodobacterales	Rhodobacteraceae	Roseovarius	Roseovarius dicentrarchi	2250573	ubiquinone, UQ-10		10		1
31587117	2020	Antonie van Leeuwenhoek	Lysobacter oculi	2698682	Lysobacter	68	Lysobacteraceae	32033	Lysobacterales	135614	Gammaproteobacteria	1236	Pseudomonadota	1224		Bacteria	Bacteria	Pseudomonadota	Gammaproteobacteria	Xanthomonadales	Xanthomonadaceae	Lysobacter_B	Lysobacter_B oculi	2698682	ubiquinone, UQ-8		8		1
31592754	2019	International journal of systematic and evolutionary microbiology	Aquabacter cavernae	2496029	Aquabacter	45402	Xanthobacteraceae	335928	Hyphomicrobiales	356	Alphaproteobacteria	28211	Pseudomonadota	1224		Bacteria	Bacteria	Pseudomonadota	Alphaproteobacteria	Rhizobiales	Xanthobacteraceae	Aquabacter	Aquabacter cavernae	2496029	ubiquinone, UQ-10		10		1
31592760	2020	International journal of systematic and evolutionary microbiology	Afifella aestuarii	1909496	Afifella	643217	Afifellaceae	2829802	Hyphomicrobiales	356	Alphaproteobacteria	28211	Pseudomonadota	1224		Bacteria	Bacteria	Pseudomonadota	Alphaproteobacteria	Rhizobiales	Afifellaceae	Afifella	Afifella aestuarii	1909496	menaquinone, ubiquinone, MK-10, UQ-10		10		1
31592761	2020	International journal of systematic and evolutionary microbiology	Sapientia aquatica	1549640	Sapientia	2661779	Oxalobacteraceae	75682	Burkholderiales	80840	Betaproteobacteria	28216	Pseudomonadota	1224		Bacteria	Bacteria	Pseudomonadota	Gammaproteobacteria	Burkholderiales	Burkholderiaceae	Solimicrobium	Solimicrobium aquaticum	1549640	ubiquinone, UQ-7, UQ-8		7, 8		1
31592762	2020	International journal of systematic and evolutionary microbiology	Marinobacter vulgaris	1928331	Marinobacter	2742	Marinobacteraceae	2887365	Pseudomonadales	72274	Gammaproteobacteria	1236	Pseudomonadota	1224		Bacteria	Bacteria	Pseudomonadota	Gammaproteobacteria	Pseudomonadales	Oleiphilaceae	Marinobacter	Marinobacter vulgaris	1928331	ubiquinone, UQ-9		9		1
31595364	2020	Antonie van Leeuwenhoek	Tropicibacter alexandrii	2267683	Tropicibacter	599653	Roseobacteraceae	2854170	Rhodobacterales	204455	Alphaproteobacteria	28211	Pseudomonadota	1224		Bacteria	Bacteria	Pseudomonadota	Alphaproteobacteria	Rhodobacterales	Rhodobacteraceae	Tropicibacter	Tropicibacter alexandrii	2267683	ubiquinone, UQ-10		10		1
31596192	2020	International journal of systematic and evolutionary microbiology	Sphingomonas edaphi	2315689	Sphingomonas	13687	Sphingomonadaceae	41297	Sphingomonadales	204457	Alphaproteobacteria	28211	Pseudomonadota	1224		Bacteria	Bacteria	Pseudomonadota	Alphaproteobacteria	Sphingomonadales	Sphingomonadaceae	Sphingomicrobium	Sphingomicrobium edaphi	2315689	ubiquinone, UQ-10		10		1
31596194	2020	International journal of systematic and evolutionary microbiology	Brevundimonas fluminis	2487274	Brevundimonas	41275	Caulobacteraceae	76892	Caulobacterales	204458	Alphaproteobacteria	28211	Pseudomonadota	1224		Bacteria	Bacteria	Pseudomonadota	Alphaproteobacteria	Caulobacterales	Caulobacteraceae	Brevundimonas	Brevundimonas fluminis	2487274	ubiquinone, UQ-10		10		1
31596199	2020	International journal of systematic and evolutionary microbiology	Devosia indica	2079253	Devosia	46913	Devosiaceae	2831106	Hyphomicrobiales	356	Alphaproteobacteria	28211	Pseudomonadota	1224		Bacteria	Bacteria	Pseudomonadota	Alphaproteobacteria	Rhizobiales	Devosiaceae	Devosia	Devosia indica	2079253	ubiquinone, UQ-10		10		1
31596696	2020	International journal of systematic and evolutionary microbiology	Sphingobium algorifonticola	2008318	Sphingobium	165695	Sphingomonadaceae	41297	Sphingomonadales	204457	Alphaproteobacteria	28211	Pseudomonadota	1224		Bacteria	Bacteria	Pseudomonadota	Alphaproteobacteria	Sphingomonadales	Sphingomonadaceae	Sphingobium	Sphingobium algorifonticola	2008318	ubiquinone, UQ-10		10		1
31613738	2020	International journal of systematic and evolutionary microbiology	Georhizobium profundi	2341112	Georhizobium	2661800	Rhizobiaceae	82115	Hyphomicrobiales	356	Alphaproteobacteria	28211	Pseudomonadota	1224		Bacteria	Bacteria	Pseudomonadota	Alphaproteobacteria	Rhizobiales	Rhizobiaceae	Georhizobium	Georhizobium profundi	2341112	ubiquinone, UQ-10		10		1
31613741	2020	International journal of systematic and evolutionary microbiology	Solirhodobacter olei	2493082	Solirhodobacter	2661806	Paracoccaceae	31989	Rhodobacterales	204455	Alphaproteobacteria	28211	Pseudomonadota	1224		Bacteria	Bacteria	Pseudomonadota	Alphaproteobacteria	Rhodobacterales	Rhodobacteraceae	Solirhodobacter	Solirhodobacter olei	2493082	ubiquinone, UQ-10		10		1
31613746	2020	International journal of systematic and evolutionary microbiology	Marinospirillum perlucidum	1982602	Marinospirillum	64968	Oceanospirillaceae	135620	Oceanospirillales	135619	Gammaproteobacteria	1236	Pseudomonadota	1224		Bacteria	Bacteria	Pseudomonadota	Gammaproteobacteria	Pseudomonadales	Halomonadaceae	Marinospirillum	Marinospirillum perlucidum	1982602	ubiquinone, UQ-8		8		1
31617842	2020	International journal of systematic and evolutionary microbiology	Chitiniphilus eburneus	2571148	Chitiniphilus	585890	Chitinibacteraceae	2897177	Neisseriales	206351	Betaproteobacteria	28216	Pseudomonadota	1224		Bacteria	Bacteria	Pseudomonadota	Gammaproteobacteria	Burkholderiales	Chitinibacteraceae	Chitiniphilus	Chitiniphilus eburneus	2571148	ubiquinone, UQ-8		8	ubiquinone, UQ-8	1
31617844	2020	International journal of systematic and evolutionary microbiology	Pseudomonas leptonychotis	2448482	Pseudomonas	286	Pseudomonadaceae	135621	Pseudomonadales	72274	Gammaproteobacteria	1236	Pseudomonadota	1224		Bacteria	Bacteria	Pseudomonadota	Gammaproteobacteria	Pseudomonadales	Pseudomonadaceae	Pseudomonas_E	Pseudomonas_E leptonychotis	2448482	ubiquinone, UQ-9		9		1
31622229	2020	International journal of systematic and evolutionary microbiology	Komagataeibacter diospyri	1932662	Komagataeibacter	1434011	Acetobacteraceae	433	Rhodospirillales	204441	Alphaproteobacteria	28211	Pseudomonadota	1224		Bacteria	Bacteria	Pseudomonadota	Alphaproteobacteria	Acetobacterales	Acetobacteraceae	Komagataeibacter	Komagataeibacter diospyri	1932662	ubiquinone, UQ-10		10		1
31622231	2020	International journal of systematic and evolutionary microbiology	Saliniradius amylolyticus	2183582	Saliniradius	2661818	Alteromonadaceae	72275	Alteromonadales	135622	Gammaproteobacteria	1236	Pseudomonadota	1224		Bacteria	Bacteria	Pseudomonadota	Gammaproteobacteria	Enterobacterales	Alteromonadaceae	Saliniradius	Saliniradius amylolyticus	2183582	ubiquinone, UQ-8		8		1
31622232	2019	International journal of systematic and evolutionary microbiology	Thalassotalea mangrovi	2572245	Thalassotalea	1518149	Colwelliaceae	267889	Alteromonadales	135622	Gammaproteobacteria	1236	Pseudomonadota	1224		Bacteria	Bacteria	Pseudomonadota	Gammaproteobacteria	Enterobacterales	Alteromonadaceae	Thalassotalea_A	Thalassotalea_A mangrovi	2572245	ubiquinone, UQ-8		8		1
31622234	2020	International journal of systematic and evolutionary microbiology	Aliiroseovarius marinus	2500159	Aliiroseovarius	1658781	Paracoccaceae	31989	Rhodobacterales	204455	Alphaproteobacteria	28211	Pseudomonadota	1224		Bacteria	Bacteria	Pseudomonadota	Alphaproteobacteria	Rhodobacterales	Rhodobacteraceae	Aliiroseovarius	Aliiroseovarius marinus	2500159	ubiquinone, UQ-10		10		1
31622235	2020	International journal of systematic and evolutionary microbiology	Pseudomonas bubulae	2316085	Pseudomonas	286	Pseudomonadaceae	135621	Pseudomonadales	72274	Gammaproteobacteria	1236	Pseudomonadota	1224		Bacteria	Bacteria	Pseudomonadota	Gammaproteobacteria	Pseudomonadales	Pseudomonadaceae	Pseudomonas_E	Pseudomonas_E bubulae	2316085	ubiquinone, UQ-8, UQ-9		8, 9	ubiquinone, UQ-8, UQ-9	1
31622237	2020	International journal of systematic and evolutionary microbiology	Rubrivivax pictus	2315236	Rubrivivax	28067	Sphaerotilaceae	2975441	Burkholderiales	80840	Betaproteobacteria	28216	Pseudomonadota	1224		Bacteria	Bacteria	Pseudomonadota	Gammaproteobacteria	Burkholderiales	Burkholderiaceae	Aquabacterium_A	Aquabacterium_A pictum_A	2315236	ubiquinone, UQ-8		8		1
31624971	2020	Antonie van Leeuwenhoek	Simplicispira hankyongi	2315688	Simplicispira	352450	Comamonadaceae	80864	Burkholderiales	80840	Betaproteobacteria	28216	Pseudomonadota	1224		Bacteria	Bacteria	Pseudomonadota	Gammaproteobacteria	Burkholderiales	Burkholderiaceae	Giesbergeria	Giesbergeria hankyongi	2315688	ubiquinone, UQ-8		8		1
31626583	2020	International journal of systematic and evolutionary microbiology	Allorhizobium terrae	1848972	Allorhizobium	78526	Rhizobiaceae	82115	Hyphomicrobiales	356	Alphaproteobacteria	28211	Pseudomonadota	1224		Bacteria	Bacteria	Pseudomonadota	Alphaproteobacteria	Rhizobiales	Rhizobiaceae	Allorhizobium	Allorhizobium terrae	1848972	ubiquinone, UQ-10		10		2
31626583	2020	International journal of systematic and evolutionary microbiology	Rhizobium oryziradicis	1867956	Rhizobium	379	Rhizobiaceae	82115	Hyphomicrobiales	356	Alphaproteobacteria	28211	Pseudomonadota	1224		Bacteria	Bacteria	Pseudomonadota	Alphaproteobacteria	Rhizobiales	Rhizobiaceae	Allorhizobium	Allorhizobium oryziradicis	1867956	ubiquinone, UQ-10		10		2
31626585	2020	International journal of systematic and evolutionary microbiology	Fluviibacterium aquatile	2552766	Fluviibacterium	2661844	Paracoccaceae	31989	Rhodobacterales	204455	Alphaproteobacteria	28211	Pseudomonadota	1224		Bacteria	Bacteria	Pseudomonadota	Alphaproteobacteria	Rhodobacterales	Rhodobacteraceae	Meridianimarinicoccus	Meridianimarinicoccus aquatilis	2552766	ubiquinone, UQ-10		10		1
31626587	2020	International journal of systematic and evolutionary microbiology	Marisediminitalea aggregata	634436	Marisediminitalea	2662254	Alteromonadaceae	72275	Alteromonadales	135622	Gammaproteobacteria	1236	Pseudomonadota	1224		Bacteria	Bacteria	Pseudomonadota	Gammaproteobacteria	Enterobacterales	Alteromonadaceae	Alteromonas	Alteromonas aggregata	634436	ubiquinone, UQ-8		8		2
31626587	2020	International journal of systematic and evolutionary microbiology	Marisediminitalea mangrovi	2662266	Marisediminitalea	2662254	Alteromonadaceae	72275	Alteromonadales	135622	Gammaproteobacteria	1236	Pseudomonadota	1224		Bacteria								2662266	ubiquinone, UQ-8		8		2
31639073	2020	International journal of systematic and evolutionary microbiology	Marimonas lutisalis	2545756	Marimonas	1914026	Paracoccaceae	31989	Rhodobacterales	204455	Alphaproteobacteria	28211	Pseudomonadota	1224		Bacteria	Bacteria	Pseudomonadota	Alphaproteobacteria	Rhodobacterales	Rhodobacteraceae	Marimonas_A	Marimonas_A lutisalis	2545756	ubiquinone, UQ-10		10		1
31644421	2020	International journal of systematic and evolutionary microbiology	Arenimonas terrae	2546226	Arenimonas	490567	Lysobacteraceae	32033	Lysobacterales	135614	Gammaproteobacteria	1236	Pseudomonadota	1224		Bacteria	Bacteria	Pseudomonadota	Gammaproteobacteria	Xanthomonadales	Xanthomonadaceae	Arenimonas	Arenimonas terrae	2546226	ubiquinone, UQ-8		8		1
31647401	2020	International journal of systematic and evolutionary microbiology	Paracoccus luteus	2508543	Paracoccus	265	Paracoccaceae	31989	Rhodobacterales	204455	Alphaproteobacteria	28211	Pseudomonadota	1224		Bacteria	Bacteria	Pseudomonadota	Alphaproteobacteria	Rhodobacterales	Rhodobacteraceae	Paracoccus	Paracoccus luteus	2508543	ubiquinone, UQ-10		10		1
31647402	2019	International journal of systematic and evolutionary microbiology	Parasedimentitalea maritima	2578117	Parasedimentitalea	2738399	Paracoccaceae	31989	Rhodobacterales	204455	Alphaproteobacteria	28211	Pseudomonadota	1224		Bacteria	Bacteria	Pseudomonadota	Alphaproteobacteria	Rhodobacterales	Rhodobacteraceae	Parasedimentitalea	Parasedimentitalea marina_A	2578117	ubiquinone, UQ-10		10		1
31651377	2020	International journal of systematic and evolutionary microbiology	Azospirillum thermophilum	2202148	Azospirillum	191	Azospirillaceae	2829815	Rhodospirillales	204441	Alphaproteobacteria	28211	Pseudomonadota	1224		Bacteria	Bacteria	Pseudomonadota	Alphaproteobacteria	Azospirillales	Azospirillaceae	Azospirillum	Azospirillum thermophilum	2202148	ubiquinone, UQ-10		10		1
31661044	2020	International journal of systematic and evolutionary microbiology	Hydrogenophaga borbori	2294117	Hydrogenophaga	47420	Comamonadaceae	80864	Burkholderiales	80840	Betaproteobacteria	28216	Pseudomonadota	1224		Bacteria	Bacteria	Pseudomonadota	Gammaproteobacteria	Burkholderiales	Burkholderiaceae	Hydrogenophaga	Hydrogenophaga borbori	2294117	ubiquinone, UQ-8		8		1
31661050	2020	International journal of systematic and evolutionary microbiology	Rhodomicrobium lacus	2498452	Rhodomicrobium	1068	Hyphomicrobiaceae	45401	Hyphomicrobiales	356	Alphaproteobacteria	28211	Pseudomonadota	1224		Bacteria	Bacteria	Pseudomonadota	Alphaproteobacteria	Rhizobiales	Rhodomicrobiaceae	Rhodomicrobium	Rhodomicrobium lacus	2498452	rhodoquinone, ubiquinone, RQ-10, UQ-10		10		1
31661054	2020	International journal of systematic and evolutionary microbiology	Halopseudomonas phragmitis	1931241	Halopseudomonas	2901189	Pseudomonadaceae	135621	Pseudomonadales	72274	Gammaproteobacteria	1236	Pseudomonadota	1224		Bacteria	Bacteria	Pseudomonadota	Gammaproteobacteria	Pseudomonadales	Pseudomonadaceae	Halopseudomonas	Halopseudomonas phragmitis	1931241	ubiquinone, UQ-9		9		1
31665097	2020	International journal of systematic and evolutionary microbiology	Sinirhodobacter hankyongi	2294033	Sinirhodobacter	1751296	Paracoccaceae	31989	Rhodobacterales	204455	Alphaproteobacteria	28211	Pseudomonadota	1224		Bacteria	Bacteria	Pseudomonadota	Alphaproteobacteria	Rhodobacterales	Rhodobacteraceae	Paenirhodobacter	Paenirhodobacter hankyongi	2294033	ubiquinone, UQ-10		10		1
31671048	2019	International journal of systematic and evolutionary microbiology	Sphingomonas paeninsulae	2319844	Sphingomonas	13687	Sphingomonadaceae	41297	Sphingomonadales	204457	Alphaproteobacteria	28211	Pseudomonadota	1224		Bacteria	Bacteria	Pseudomonadota	Alphaproteobacteria	Sphingomonadales	Sphingomonadaceae	Sphingomonas_O	Sphingomonas_O paeninsulae	2319844	ubiquinone, UQ-10		10		1
31671052	2020	International journal of systematic and evolutionary microbiology	Saccharospirillum alexandrii	2448477	Saccharospirillum	231683	Saccharospirillaceae	255527	Oceanospirillales	135619	Gammaproteobacteria	1236	Pseudomonadota	1224		Bacteria	Bacteria	Pseudomonadota	Gammaproteobacteria	Pseudomonadales	Natronospirillaceae	Saccharospirillum	Saccharospirillum alexandrii	2448477	ubiquinone, UQ-8		8		1
31671055	2020	International journal of systematic and evolutionary microbiology	Natronospirillum operosum	2759953	Natronospirillum	2562805	Natronospirillaceae	2813859	Oceanospirillales	135619	Gammaproteobacteria	1236	Pseudomonadota	1224		Bacteria	Bacteria	Pseudomonadota	Gammaproteobacteria	Pseudomonadales	Natronospirillaceae	Natronospirillum	Natronospirillum operosum	2759953	ubiquinone, UQ-8		8		1
31674893	2020	International journal of systematic and evolutionary microbiology	Paracoccus liaowanqingii	2560053	Paracoccus	265	Paracoccaceae	31989	Rhodobacterales	204455	Alphaproteobacteria	28211	Pseudomonadota	1224		Bacteria	Bacteria	Pseudomonadota	Alphaproteobacteria	Rhodobacterales	Rhodobacteraceae	Paracoccus	Paracoccus liaowanqingii	2560053	menaquinone, ubiquinone, UQ-10		10		1
31675287	2020	International journal of systematic and evolutionary microbiology	Pelagerythrobacter rhizovicinus	2268576	Pelagerythrobacter	2800685	Erythrobacteraceae	335929	Sphingomonadales	204457	Alphaproteobacteria	28211	Pseudomonadota	1224		Bacteria	Bacteria	Pseudomonadota	Alphaproteobacteria	Sphingomonadales	Sphingomonadaceae	Pelagerythrobacter	Pelagerythrobacter rhizovicinus	2268576	ubiquinone, UQ-10		10		1
31675288	2020	International journal of systematic and evolutionary microbiology	Glycocaulis profundi	2518983	Glycocaulis	1433402	Maricaulaceae	2800061	Maricaulales	2800059	Alphaproteobacteria	28211	Pseudomonadota	1224		Bacteria	Bacteria	Pseudomonadota	Alphaproteobacteria	Caulobacterales	Maricaulaceae	Glycocaulis	Glycocaulis profundi	2518983	ubiquinone, UQ-10		10		1
31675289	2020	International journal of systematic and evolutionary microbiology	Sphingobium fluviale	2506423	Sphingobium	165695	Sphingomonadaceae	41297	Sphingomonadales	204457	Alphaproteobacteria	28211	Pseudomonadota	1224		Bacteria	Bacteria	Pseudomonadota	Alphaproteobacteria	Sphingomonadales	Sphingomonadaceae	Sphingobium	Sphingobium fluviale	2506423	ubiquinone, UQ-10		10		1
31682216	2020	International journal of systematic and evolutionary microbiology	Croceicoccus sediminis	2571150	Croceicoccus	1295327	Erythrobacteraceae	335929	Sphingomonadales	204457	Alphaproteobacteria	28211	Pseudomonadota	1224		Bacteria	Bacteria	Pseudomonadota	Alphaproteobacteria	Sphingomonadales	Sphingomonadaceae	Croceicoccus	Croceicoccus sediminis	2571150	ubiquinone, UQ-10		10		1
31693472	2019	International journal of systematic and evolutionary microbiology	Photobacterium salinisoli	1616783	Photobacterium	657	Vibrionaceae	641	Vibrionales	135623	Gammaproteobacteria	1236	Pseudomonadota	1224		Bacteria	Bacteria	Pseudomonadota	Gammaproteobacteria	Enterobacterales	Vibrionaceae	Photobacterium	Photobacterium salinisoli	1616783	ubiquinone, UQ-8		8		1
31697226	2020	International journal of systematic and evolutionary microbiology	Vogesella mureinivorans	657276	Vogesella	57739	Chromobacteriaceae	1499392	Neisseriales	206351	Betaproteobacteria	28216	Pseudomonadota	1224		Bacteria	Bacteria	Pseudomonadota	Gammaproteobacteria	Burkholderiales	Chromobacteriaceae	Vogesella	Vogesella mureinivorans	657276	ubiquinone, UQ-8		8		3
31697226	2020	International journal of systematic and evolutionary microbiology	Vogesella urethralis	2592656	Vogesella	57739	Chromobacteriaceae	1499392	Neisseriales	206351	Betaproteobacteria	28216	Pseudomonadota	1224		Bacteria	Bacteria	Pseudomonadota	Gammaproteobacteria	Burkholderiales	Chromobacteriaceae	Vogesella	Vogesella urethralis	2592656	ubiquinone, UQ-8		8		3
31697226	2020	International journal of systematic and evolutionary microbiology	Vogesella perlucida	450366	Vogesella	57739	Chromobacteriaceae	1499392	Neisseriales	206351	Betaproteobacteria	28216	Pseudomonadota	1224		Bacteria								450366	ubiquinone, UQ-8		8		3
31697229	2020	International journal of systematic and evolutionary microbiology	Luteimonas lumbrici	2559601	Luteimonas	83614	Lysobacteraceae	32033	Lysobacterales	135614	Gammaproteobacteria	1236	Pseudomonadota	1224		Bacteria	Bacteria	Pseudomonadota	Gammaproteobacteria	Xanthomonadales	Xanthomonadaceae	Luteimonas_B	Luteimonas_B lumbrici	2559601	ubiquinone, UQ-8		8		1
31697639	2020	International journal of systematic and evolutionary microbiology	Pseudidiomarina gelatinasegens	2487740	Pseudidiomarina	2800384	Idiomarinaceae	267893	Alteromonadales	135622	Gammaproteobacteria	1236	Pseudomonadota	1224		Bacteria	Bacteria	Pseudomonadota	Gammaproteobacteria	Enterobacterales	Alteromonadaceae	Pseudidiomarina	Pseudidiomarina gelatinasegens	2487740	ubiquinone, UQ-8		8		1
31701358	2020	Antonie van Leeuwenhoek	Litorilituus lipolyticus	2491017	Litorilituus	1407056	Colwelliaceae	267889	Alteromonadales	135622	Gammaproteobacteria	1236	Pseudomonadota	1224		Bacteria	Bacteria	Pseudomonadota	Gammaproteobacteria	Enterobacterales	Alteromonadaceae	Litorilituus	Litorilituus lipolyticus	2491017	ubiquinone, UQ-8		8		2
31701358	2020	Antonie van Leeuwenhoek	Colwellia asteriadis	517723	Colwellia	28228	Colwelliaceae	267889	Alteromonadales	135622	Gammaproteobacteria	1236	Pseudomonadota	1224		Bacteria								517723	ubiquinone, UQ-8		8		2
31702535	2020	International journal of systematic and evolutionary microbiology	Roseovarius spongiae	2320272	Roseovarius	74030	Roseobacteraceae	2854170	Rhodobacterales	204455	Alphaproteobacteria	28211	Pseudomonadota	1224		Bacteria	Bacteria	Pseudomonadota	Alphaproteobacteria	Rhodobacterales	Rhodobacteraceae	Roseovarius	Roseovarius spongiae	2320272	ubiquinone, UQ-10		10		1
31730030	2020	International journal of systematic and evolutionary microbiology	Pseudomonas saxonica	2600598	Pseudomonas	286	Pseudomonadaceae	135621	Pseudomonadales	72274	Gammaproteobacteria	1236	Pseudomonadota	1224		Bacteria	Bacteria	Pseudomonadota	Gammaproteobacteria	Pseudomonadales	Pseudomonadaceae	Pseudomonas_E	Pseudomonas_E saxonica	2600598	ubiquinone, UQ-10, UQ-7, UQ-8, UQ-9		10, 7, 8, 9		1
31730031	2020	International journal of systematic and evolutionary microbiology	Rubrivivax albus	2499835	Rubrivivax	28067	Sphaerotilaceae	2975441	Burkholderiales	80840	Betaproteobacteria	28216	Pseudomonadota	1224		Bacteria	Bacteria	Pseudomonadota	Gammaproteobacteria	Burkholderiales	Burkholderiaceae	Rubrivivax	Rubrivivax albus	2499835	ubiquinone, UQ-8		8		1
31741189	2020	Antonie van Leeuwenhoek	Lichenibacterium minor	2316528	Lichenibacterium	2714751	Lichenihabitantaceae	2723775	Hyphomicrobiales	356	Alphaproteobacteria	28211	Pseudomonadota	1224		Bacteria	Bacteria	Pseudomonadota	Alphaproteobacteria	Rhizobiales	Beijerinckiaceae	Lichenihabitans	Lichenihabitans minor	2316528	ubiquinone, UQ-10		10		2
31741189	2020	Antonie van Leeuwenhoek	Lichenibacterium ramalinae	2316527	Lichenibacterium	2714751	Lichenihabitantaceae	2723775	Hyphomicrobiales	356	Alphaproteobacteria	28211	Pseudomonadota	1224		Bacteria	Bacteria	Pseudomonadota	Alphaproteobacteria	Rhizobiales	Beijerinckiaceae	Lichenihabitans	Lichenihabitans ramalinae	2316527	ubiquinone, UQ-10		10		2
31751195	2020	International journal of systematic and evolutionary microbiology	Pseudomonas rhizoryzae	2571129	Pseudomonas	286	Pseudomonadaceae	135621	Pseudomonadales	72274	Gammaproteobacteria	1236	Pseudomonadota	1224		Bacteria	Bacteria	Pseudomonadota	Gammaproteobacteria	Pseudomonadales	Pseudomonadaceae	Pseudomonas_B	Pseudomonas_B rhizoryzae	2571129	ubiquinone, UQ-9		9		1
31751199	2020	International journal of systematic and evolutionary microbiology	Haliea alexandrii	2448162	Haliea	475794	Halieaceae	1706372	Cellvibrionales	1706369	Gammaproteobacteria	1236	Pseudomonadota	1224		Bacteria	Bacteria	Pseudomonadota	Gammaproteobacteria	Pseudomonadales	Halieaceae	Haliea	Haliea alexandrii	2448162	ubiquinone, UQ-8		8		1
31755854	2020	International journal of systematic and evolutionary microbiology	Methylibium rhizosphaerae	2570323	Methylibium	316612	Sphaerotilaceae	2975441	Burkholderiales	80840	Betaproteobacteria	28216	Pseudomonadota	1224		Bacteria	Bacteria	Pseudomonadota	Gammaproteobacteria	Burkholderiales	Burkholderiaceae	Pseudorivibacter	Pseudorivibacter rhizosphaerae	2570323	ubiquinone, UQ-8		8		1
31768782	2020	Antonie van Leeuwenhoek	Pseudomonas khazarica	2502979	Pseudomonas	286	Pseudomonadaceae	135621	Pseudomonadales	72274	Gammaproteobacteria	1236	Pseudomonadota	1224		Bacteria	Bacteria	Pseudomonadota	Gammaproteobacteria	Pseudomonadales	Pseudomonadaceae	Pseudomonas_E	Pseudomonas_E khazarica	2502979	ubiquinone, UQ-9		9		1
31776587	2020	Archives of microbiology	Lysobacter terrigena	2488749	Lysobacter	68	Lysobacteraceae	32033	Lysobacterales	135614	Gammaproteobacteria	1236	Pseudomonadota	1224		Bacteria	Bacteria	Pseudomonadota	Gammaproteobacteria	Xanthomonadales	Xanthomonadaceae	Lysobacter	Lysobacter terrigena	2488749	ubiquinone, UQ-8		8		1
31778348	2020	International journal of systematic and evolutionary microbiology	Asticcacaulis tiandongensis	2565365	Asticcacaulis	76890	Caulobacteraceae	76892	Caulobacterales	204458	Alphaproteobacteria	28211	Pseudomonadota	1224		Bacteria	Bacteria	Pseudomonadota	Alphaproteobacteria	Caulobacterales	Caulobacteraceae	Asticcacaulis	Asticcacaulis tiandongensis	2565365	ubiquinone, UQ-10		10		1
31778350	2020	International journal of systematic and evolutionary microbiology	Sphingomonas populi	2484750	Sphingomonas	13687	Sphingomonadaceae	41297	Sphingomonadales	204457	Alphaproteobacteria	28211	Pseudomonadota	1224		Bacteria	Bacteria	Pseudomonadota	Alphaproteobacteria	Sphingomonadales	Sphingomonadaceae	Sphingomonas	Sphingomonas populi	2484750	ubiquinone, UQ-10, UQ-9		10, 9		1
31778351	2020	International journal of systematic and evolutionary microbiology	Shewanella intestini	2017544	Shewanella	22	Shewanellaceae	267890	Alteromonadales	135622	Gammaproteobacteria	1236	Pseudomonadota	1224		Bacteria	Bacteria	Pseudomonadota	Gammaproteobacteria	Enterobacterales	Shewanellaceae	Shewanella	Shewanella intestini	2017544	menaquinone, ubiquinone, MK-7, MMK-7, UQ-7, UQ-8		7, 8		2
31778351	2020	International journal of systematic and evolutionary microbiology	Shewanella maritima	2520507	Shewanella	22	Shewanellaceae	267890	Alteromonadales	135622	Gammaproteobacteria	1236	Pseudomonadota	1224		Bacteria	Bacteria	Pseudomonadota	Gammaproteobacteria	Enterobacterales	Shewanellaceae	Shewanella	Shewanella maritima	2520507	menaquinone, ubiquinone, MK-7, MMK-7, UQ-7, UQ-8		7, 8		2
31778352	2020	International journal of systematic and evolutionary microbiology	Pseudooceanicola onchidii	2562279	Pseudooceanicola	1679449	Paracoccaceae	31989	Rhodobacterales	204455	Alphaproteobacteria	28211	Pseudomonadota	1224		Bacteria	Bacteria	Pseudomonadota	Alphaproteobacteria	Rhodobacterales	Rhodobacteraceae	Pseudooceanicola	Pseudooceanicola onchidii	2562279	ubiquinone, UQ-10		10		1
31778353	2020	International journal of systematic and evolutionary microbiology	Marinobacter fonticola	2603215	Marinobacter	2742	Marinobacteraceae	2887365	Pseudomonadales	72274	Gammaproteobacteria	1236	Pseudomonadota	1224		Bacteria	Bacteria	Pseudomonadota	Gammaproteobacteria	Pseudomonadales	Oleiphilaceae	Marinobacter_A	Marinobacter_A fonticola	2603215	ubiquinone, UQ-9		9		1
31792599	2020	Archives of microbiology	Acinetobacter pullicarnis	2576829	Acinetobacter	469	Moraxellaceae	468	Moraxellales	2887326	Gammaproteobacteria	1236	Pseudomonadota	1224		Bacteria	Bacteria	Pseudomonadota	Gammaproteobacteria	Pseudomonadales	Moraxellaceae	Acinetobacter	Acinetobacter pullicarnis	2576829	ubiquinone, UQ-9		9		1
31793854	2020	International journal of systematic and evolutionary microbiology	Thalassocella blandensis	2584524	Thalassocella	1123951	Cellvibrionaceae	1706371	Cellvibrionales	1706369	Gammaproteobacteria	1236	Pseudomonadota	1224		Bacteria	Bacteria	Pseudomonadota	Gammaproteobacteria	Pseudomonadales	Cellvibrionaceae	Thalassocella	Thalassocella blandensis	2584524	ubiquinone, UQ-8		8		1
31796988	2020	Archives of microbiology	Methylobacterium segetis	2488750	Methylobacterium	407	Methylobacteriaceae	119045	Hyphomicrobiales	356	Alphaproteobacteria	28211	Pseudomonadota	1224		Bacteria	Bacteria	Pseudomonadota	Alphaproteobacteria	Rhizobiales	Beijerinckiaceae	Methylobacterium	Methylobacterium segetis	2488750	ubiquinone, UQ-10		10		1
31800387	2020	International journal of systematic and evolutionary microbiology	Segnochrobactrum spirostomi	2608987	Segnochrobactrum	2822332	Segnochrobactraceae	2822331	Hyphomicrobiales	356	Alphaproteobacteria	28211	Pseudomonadota	1224		Bacteria	Bacteria	Pseudomonadota	Alphaproteobacteria	Rhizobiales	Pseudoxanthobacteraceae	Pseudoxanthobacter	Pseudoxanthobacter spirostomi	2608987	ubiquinone, UQ-10		10		1
31804916	2020	International journal of systematic and evolutionary microbiology	Novosphingobium umbonatum	1908524	Novosphingobium	165696	Sphingomonadaceae	41297	Sphingomonadales	204457	Alphaproteobacteria	28211	Pseudomonadota	1224		Bacteria	Bacteria	Pseudomonadota	Alphaproteobacteria	Sphingomonadales	Sphingomonadaceae	Novosphingobium	Novosphingobium umbonatum	1908524	ubiquinone, UQ-10		10		1
31804917	2020	International journal of systematic and evolutionary microbiology	Elioraea thermophila	2185104	Elioraea	457933	Elioraeaceae	2690195	Rhodospirillales	204441	Alphaproteobacteria	28211	Pseudomonadota	1224		Bacteria	Bacteria	Pseudomonadota	Alphaproteobacteria	Acetobacterales	Acetobacteraceae	Elioraea	Elioraea thermophila	2185104	ubiquinone, UQ-10		10		1
31804918	2020	International journal of systematic and evolutionary microbiology	Cereibacter sediminicola	2584941	Cereibacter	1653176	Paracoccaceae	31989	Rhodobacterales	204455	Alphaproteobacteria	28211	Pseudomonadota	1224		Bacteria	Bacteria	Pseudomonadota	Alphaproteobacteria	Rhodobacterales	Rhodobacteraceae	Cereibacter_A	Cereibacter_A azotoformans	2584941	ubiquinone, UQ-10		10		1
31823138	2020	Antonie van Leeuwenhoek	Corallincola spongiicola	2520508	Corallincola	1775176	Psychromonadaceae	267894	Alteromonadales	135622	Gammaproteobacteria	1236	Pseudomonadota	1224		Bacteria	Bacteria	Pseudomonadota	Gammaproteobacteria	Enterobacterales	Neiellaceae	Corallincola	Corallincola holothuriorum	2520508	ubiquinone, UQ-8		8		1
31833828	2020	International journal of systematic and evolutionary microbiology	Luteimonas yindakuii	2565782	Luteimonas	83614	Lysobacteraceae	32033	Lysobacterales	135614	Gammaproteobacteria	1236	Pseudomonadota	1224		Bacteria	Bacteria	Pseudomonadota	Gammaproteobacteria	Xanthomonadales	Xanthomonadaceae	Luteimonas_D	Luteimonas_D yindakuii	2565782	menaquinone, ubiquinone, UQ-8		8		1
31833831	2020	International journal of systematic and evolutionary microbiology	Nioella ostreopsis	2448479	Nioella	1775424	Paracoccaceae	31989	Rhodobacterales	204455	Alphaproteobacteria	28211	Pseudomonadota	1224		Bacteria	Bacteria	Pseudomonadota	Alphaproteobacteria	Rhodobacterales	Rhodobacteraceae	Nioella	Nioella ostreopsis	2448479	ubiquinone, UQ-10		10		1
31851602	2020	International journal of systematic and evolutionary microbiology	Polymorphobacter arshaanensis	2511025	Polymorphobacter	1508451	Sphingosinicellaceae	2820280	Sphingomonadales	204457	Alphaproteobacteria	28211	Pseudomonadota	1224		Bacteria	Bacteria	Pseudomonadota	Alphaproteobacteria	Sphingomonadales	Sphingomonadaceae	Polymorphobacter_A	Polymorphobacter_A arshaanensis	2511025	ubiquinone, UQ-10		10		1
31851603	2020	International journal of systematic and evolutionary microbiology	Pararobbsia alpina	621374	Pararobbsia	2718863	Burkholderiaceae	119060	Burkholderiales	80840	Betaproteobacteria	28216	Pseudomonadota	1224		Bacteria	Bacteria	Pseudomonadota	Gammaproteobacteria	Burkholderiales	Burkholderiaceae	Pararobbsia	Pararobbsia alpina	621374	ubiquinone, UQ-8		8		2
31851603	2020	International journal of systematic and evolutionary microbiology	Pararobbsia silviterrae	1792498	Pararobbsia	2718863	Burkholderiaceae	119060	Burkholderiales	80840	Betaproteobacteria	28216	Pseudomonadota	1224		Bacteria	Bacteria	Pseudomonadota	Gammaproteobacteria	Burkholderiales	Burkholderiaceae	Pararobbsia	Pararobbsia silviterrae	1792498	ubiquinone, UQ-8		8		2
31851606	2020	International journal of systematic and evolutionary microbiology	Lysobacter alkalisoli	2591633	Lysobacter	68	Lysobacteraceae	32033	Lysobacterales	135614	Gammaproteobacteria	1236	Pseudomonadota	1224		Bacteria	Bacteria	Pseudomonadota	Gammaproteobacteria	Xanthomonadales	Xanthomonadaceae	Lysobacter_H	Lysobacter_H alkalisoli	2591633	ubiquinone, UQ-8		8		1
31860426	2020	International journal of systematic and evolutionary microbiology	Salinibius halmophilus	1853216	Salinibius	2694839	Saccharospirillaceae	255527	Oceanospirillales	135619	Gammaproteobacteria	1236	Pseudomonadota	1224		Bacteria	Bacteria	Pseudomonadota	Gammaproteobacteria	Pseudomonadales	Natronospirillaceae	Salinibius	Salinibius halmophilus	1853216	ubiquinone, UQ-8		8		1
31860432	2020	International journal of systematic and evolutionary microbiology	Tabrizicola flagellatus	2593021	Tabrizicola	1443919	Paracoccaceae	31989	Rhodobacterales	204455	Alphaproteobacteria	28211	Pseudomonadota	1224		Bacteria	Bacteria	Pseudomonadota	Alphaproteobacteria	Rhodobacterales	Rhodobacteraceae	Tabrizicola	Tabrizicola flagellata	2593021	ubiquinone, UQ-10		10		1
31860433	2020	International journal of systematic and evolutionary microbiology	Pseudoroseomonas vastitatis	2307076	Pseudoroseomonas	2870717	Acetobacteraceae	433	Rhodospirillales	204441	Alphaproteobacteria	28211	Pseudomonadota	1224		Bacteria	Bacteria	Pseudomonadota	Alphaproteobacteria	Acetobacterales	Acetobacteraceae	Pseudoroseomonas	Pseudoroseomonas vastitatis	2307076	ubiquinone, UQ-10, UQ-9		10, 9		1
31904318	2020	International journal of systematic and evolutionary microbiology	Sphingorhabdus soli	2601267	Sphingorhabdus	1434046	Sphingomonadaceae	41297	Sphingomonadales	204457	Alphaproteobacteria	28211	Pseudomonadota	1224		Bacteria	Bacteria	Pseudomonadota	Alphaproteobacteria	Sphingomonadales	Sphingomonadaceae	Sphingorhabdus_C	Sphingorhabdus_C soli	2601267	ubiquinone, UQ-10		10		1
31904322	2020	International journal of systematic and evolutionary microbiology	Skermanella pratensis	2233999	Skermanella	204447	Azospirillaceae	2829815	Rhodospirillales	204441	Alphaproteobacteria	28211	Pseudomonadota	1224		Bacteria	Bacteria	Pseudomonadota	Alphaproteobacteria	Azospirillales	Azospirillaceae	Skermanella	Skermanella pratensis	2233999	ubiquinone, UQ-10		10		1
31909706	2020	International journal of systematic and evolutionary microbiology	Aidingimonas lacisalsi	2604086	Aidingimonas	1395977	Halomonadaceae	28256	Oceanospirillales	135619	Gammaproteobacteria	1236	Pseudomonadota	1224		Bacteria	Bacteria	Pseudomonadota	Gammaproteobacteria	Pseudomonadales	Halomonadaceae	Aidingimonas	Aidingimonas lacisalsi	2604086	ubiquinone, UQ-9		9		1
31913112	2020	International journal of systematic and evolutionary microbiology	Paracoccus aeridis	1966466	Paracoccus	265	Paracoccaceae	31989	Rhodobacterales	204455	Alphaproteobacteria	28211	Pseudomonadota	1224		Bacteria	Bacteria	Pseudomonadota	Alphaproteobacteria	Rhodobacterales	Rhodobacteraceae	Paracoccus	Paracoccus aeridis	1966466	ubiquinone, UQ-10		10		1
31922466	2020	International journal of systematic and evolutionary microbiology	Pseudomonas carnis	2487355	Pseudomonas	286	Pseudomonadaceae	135621	Pseudomonadales	72274	Gammaproteobacteria	1236	Pseudomonadota	1224		Bacteria	Bacteria	Pseudomonadota	Gammaproteobacteria	Pseudomonadales	Pseudomonadaceae	Pseudomonas_E	Pseudomonas_E paracarnis	2487355	ubiquinone, UQ-9		9	ubiquinone, UQ-9	1
31935177	2020	International journal of systematic and evolutionary microbiology	Alteromonas portus	2565549	Alteromonas	226	Alteromonadaceae	72275	Alteromonadales	135622	Gammaproteobacteria	1236	Pseudomonadota	1224		Bacteria	Bacteria	Pseudomonadota	Gammaproteobacteria	Enterobacterales	Alteromonadaceae	Alteromonas	Alteromonas portus	2565549	ubiquinone, UQ-8		8		1
31950211	2020	Archives of microbiology	Cereibacter changlensis	402884	Cereibacter	1653176	Paracoccaceae	31989	Rhodobacterales	204455	Alphaproteobacteria	28211	Pseudomonadota	1224		Bacteria	Bacteria	Pseudomonadota	Alphaproteobacteria	Rhodobacterales	Rhodobacteraceae	Cereibacter	Cereibacter changlensis	402884	ubiquinone, UQ-10		10		2
31950211	2020	Archives of microbiology	Gemmobacter aestuarii	1445661	Gemmobacter	204456	Paracoccaceae	31989	Rhodobacterales	204455	Alphaproteobacteria	28211	Pseudomonadota	1224		Bacteria	Bacteria	Pseudomonadota	Alphaproteobacteria	Rhodobacterales	Rhodobacteraceae	Gemmobacter_D	Gemmobacter_D aestuarii	1445661	ubiquinone, UQ-10		10		2
31958043	2020	International journal of systematic and evolutionary microbiology	Hypericibacter adhaerens	2602016	Hypericibacter	2705399	Dongiaceae	3031144	Rhodospirillales	204441	Alphaproteobacteria	28211	Pseudomonadota	1224		Bacteria	Bacteria	Pseudomonadota	Alphaproteobacteria	Dongiales	Dongiaceae	Hypericibacter	Hypericibacter adhaerens	2602016	ubiquinone, UQ-10		10		2
31958043	2020	International journal of systematic and evolutionary microbiology	Hypericibacter terrae	2602015	Hypericibacter	2705399	Dongiaceae	3031144	Rhodospirillales	204441	Alphaproteobacteria	28211	Pseudomonadota	1224		Bacteria	Bacteria	Pseudomonadota	Alphaproteobacteria	Dongiales	Dongiaceae	Hypericibacter	Hypericibacter terrae	2602015	ubiquinone, UQ-10		10		2
31980979	2020	Antonie van Leeuwenhoek	Lysobacter prati	2596704	Lysobacter	68	Lysobacteraceae	32033	Lysobacterales	135614	Gammaproteobacteria	1236	Pseudomonadota	1224		Bacteria	Bacteria	Pseudomonadota	Gammaproteobacteria	Xanthomonadales	Xanthomonadaceae	Lysobacter	Lysobacter prati	2596704	ubiquinone, UQ-8		8		1
31980980	2020	Antonie van Leeuwenhoek	Hankyongella ginsenosidimutans	1763828	Hankyongella	1763827	Sphingomonadaceae	41297	Sphingomonadales	204457	Alphaproteobacteria	28211	Pseudomonadota	1224		Bacteria	Bacteria	Pseudomonadota	Alphaproteobacteria	Sphingomonadales	Sphingomonadaceae	Hankyongella	Hankyongella ginsenosidimutans	1763828	ubiquinone, UQ-10		10		1
31985391	2020	International journal of systematic and evolutionary microbiology	Halioglobus maricola	2601894	Halioglobus	1217416	Halieaceae	1706372	Cellvibrionales	1706369	Gammaproteobacteria	1236	Pseudomonadota	1224		Bacteria	Bacteria	Pseudomonadota	Gammaproteobacteria	Pseudomonadales	Halieaceae	Halioglobus	Halioglobus maricola	2601894	ubiquinone, UQ-8		8		1
31995463	2020	International journal of systematic and evolutionary microbiology	Acetobacter oryzoeni	2500548	Acetobacter	434	Acetobacteraceae	433	Rhodospirillales	204441	Alphaproteobacteria	28211	Pseudomonadota	1224		Bacteria	Bacteria	Pseudomonadota	Alphaproteobacteria	Acetobacterales	Acetobacteraceae	Acetobacter	Acetobacter oryzoeni	2500548	ubiquinone, UQ-9		9		1
31995465	2020	International journal of systematic and evolutionary microbiology	Methylobacterium crusticola	1697972	Methylobacterium	407	Methylobacteriaceae	119045	Hyphomicrobiales	356	Alphaproteobacteria	28211	Pseudomonadota	1224		Bacteria	Bacteria	Pseudomonadota	Alphaproteobacteria	Rhizobiales	Beijerinckiaceae	Methylobacterium	Methylobacterium crusticola	1697972	ubiquinone, UQ-10		10		1
31999238	2020	International journal of systematic and evolutionary microbiology	Gemmobacter caeruleus	2595004	Gemmobacter	204456	Paracoccaceae	31989	Rhodobacterales	204455	Alphaproteobacteria	28211	Pseudomonadota	1224		Bacteria	Bacteria	Pseudomonadota	Alphaproteobacteria	Rhodobacterales	Rhodobacteraceae	Gemmobacter	Gemmobacter caeruleus	2595004	ubiquinone, UQ-10		10		1
31999241	2020	International journal of systematic and evolutionary microbiology	Ferrovibrio terrae	2594003	Ferrovibrio	1231242	Rhodospirillaceae	41295	Rhodospirillales	204441	Alphaproteobacteria	28211	Pseudomonadota	1224		Bacteria	Bacteria	Pseudomonadota	Alphaproteobacteria	Ferrovibrionales	Ferrovibrionaceae	Ferrovibrio	Ferrovibrio terrae	2594003	ubiquinone, UQ-10		10		1
31999242	2020	International journal of systematic and evolutionary microbiology	Shewanella polaris	2588449	Shewanella	22	Shewanellaceae	267890	Alteromonadales	135622	Gammaproteobacteria	1236	Pseudomonadota	1224		Bacteria	Bacteria	Pseudomonadota	Gammaproteobacteria	Enterobacterales	Shewanellaceae	Shewanella	Shewanella polaris	2588449	menaquinone, ubiquinone, MK-7, MK-8, UQ-7, UQ-8		7, 8		1
32003711	2020	International journal of systematic and evolutionary microbiology	Saezia sanguinis	1965230	Saezia	2709671			Burkholderiales	80840	Betaproteobacteria	28216	Pseudomonadota	1224		Bacteria	Bacteria	Pseudomonadota	Gammaproteobacteria	Burkholderiales	Burkholderiaceae	Saezia	Saezia sanguinis	1965230	ubiquinone, UQ-8		8		1
32017675	2020	International journal of systematic and evolutionary microbiology	Pseudolysobacter antarcticus	2511995	Pseudolysobacter	2709666	Lysobacteraceae	32033	Lysobacterales	135614	Gammaproteobacteria	1236	Pseudomonadota	1224		Bacteria	Bacteria	Pseudomonadota	Gammaproteobacteria	Xanthomonadales	Rhodanobacteraceae	Pseudolysobacter	Pseudolysobacter antarcticus	2511995	ubiquinone, UQ-8		8		1
32020244	2020	Archives of microbiology	Aerosticca soli	2010829	Aerosticca	2707020	Rhodanobacteraceae	1775411	Lysobacterales	135614	Gammaproteobacteria	1236	Pseudomonadota	1224		Bacteria	Bacteria	Pseudomonadota	Gammaproteobacteria	Xanthomonadales	Rhodanobacteraceae	Aerosticca	Aerosticca soli	2010829	ubiquinone, UQ-8		8		1
32027304	2020	International journal of systematic and evolutionary microbiology	Paraburkholderia madseniana	2599607	Paraburkholderia	1822464	Burkholderiaceae	119060	Burkholderiales	80840	Betaproteobacteria	28216	Pseudomonadota	1224		Bacteria	Bacteria	Pseudomonadota	Gammaproteobacteria	Burkholderiales	Burkholderiaceae	Paraburkholderia	Paraburkholderia madseniana	2599607	ubiquinone, UQ-8		8		1
32027305	2020	International journal of systematic and evolutionary microbiology	Elioraea rosea	2492390	Elioraea	457933	Elioraeaceae	2690195	Rhodospirillales	204441	Alphaproteobacteria	28211	Pseudomonadota	1224		Bacteria	Bacteria	Pseudomonadota	Alphaproteobacteria	Acetobacterales	Acetobacteraceae	Elioraea_A	Elioraea_A rosea	2492390	ubiquinone, UQ-10		10		1
32038006	2020	International journal of systematic and evolutionary microbiology	Tabrizicola piscis	2494374	Tabrizicola	1443919	Paracoccaceae	31989	Rhodobacterales	204455	Alphaproteobacteria	28211	Pseudomonadota	1224		Bacteria	Bacteria	Pseudomonadota	Alphaproteobacteria	Rhodobacterales	Rhodobacteraceae	Tabrizicola	Tabrizicola piscis	2494374	ubiquinone, UQ-10		10		1
32039745	2020	International journal of systematic and evolutionary microbiology	Halomonas urmiana	490901	Halomonas	2745	Halomonadaceae	28256	Oceanospirillales	135619	Gammaproteobacteria	1236	Pseudomonadota	1224		Bacteria	Bacteria	Pseudomonadota	Gammaproteobacteria	Pseudomonadales	Halomonadaceae	Halomonas	Halomonas urmiana	490901	ubiquinone, UQ-9		9		1
32039746	2020	International journal of systematic and evolutionary microbiology	Paracoccus alkanivorans	2116655	Paracoccus	265	Paracoccaceae	31989	Rhodobacterales	204455	Alphaproteobacteria	28211	Pseudomonadota	1224		Bacteria	Bacteria	Pseudomonadota	Alphaproteobacteria	Rhodobacterales	Rhodobacteraceae	Paracoccus	Paracoccus alkanivorans	2116655	ubiquinone, UQ-10		10		1
32043955	2020	International journal of systematic and evolutionary microbiology	Rhabdaerophilum calidifontis	2604328	Rhabdaerophilum	2717339	Rhabdaerophilaceae	2717338	Hyphomicrobiales	356	Alphaproteobacteria	28211	Pseudomonadota	1224		Bacteria	Bacteria	Pseudomonadota	Alphaproteobacteria	Rhizobiales	Beijerinckiaceae	Rhabdaerophilum	Rhabdaerophilum calidifontis	2604328	ubiquinone, UQ-10		10		1
32043957	2020	International journal of systematic and evolutionary microbiology	Aestuariirhabdus litorea	2528527	Aestuariirhabdus	2717331	Aestuariirhabdaceae	2717330	Oceanospirillales	135619	Gammaproteobacteria	1236	Pseudomonadota	1224		Bacteria	Bacteria	Pseudomonadota	Gammaproteobacteria	Pseudomonadales	Aestuariirhabdaceae	Aestuariirhabdus	Aestuariirhabdus litorea	2528527	ubiquinone, UQ-8, UQ-9		8, 9	ubiquinone, UQ-8, UQ-9	1
32043958	2020	International journal of systematic and evolutionary microbiology	Pseudomonas haemolytica	2600065	Pseudomonas	286	Pseudomonadaceae	135621	Pseudomonadales	72274	Gammaproteobacteria	1236	Pseudomonadota	1224		Bacteria	Bacteria	Pseudomonadota	Gammaproteobacteria	Pseudomonadales	Pseudomonadaceae	Pseudomonas_E	Pseudomonas_E haemolytica	2600065	ubiquinone, UQ-7, UQ-8, UQ-9		7, 8, 9		1
32048985	2020	International journal of systematic and evolutionary microbiology	Sphingobium bisphenolivorans	1335760	Sphingobium	165695	Sphingomonadaceae	41297	Sphingomonadales	204457	Alphaproteobacteria	28211	Pseudomonadota	1224		Bacteria	Bacteria	Pseudomonadota	Alphaproteobacteria	Sphingomonadales	Sphingomonadaceae	Sphingobium	Sphingobium bisphenolivorans	1335760	ubiquinone, UQ-10		10	ubiquinone, UQ-10	2
32048985	2020	International journal of systematic and evolutionary microbiology	Sphingobium estronivorans	1577690	Sphingobium	165695	Sphingomonadaceae	41297	Sphingomonadales	204457	Alphaproteobacteria	28211	Pseudomonadota	1224		Bacteria	Bacteria	Pseudomonadota	Alphaproteobacteria	Sphingomonadales	Sphingomonadaceae	Sphingobium	Sphingobium estronivorans	1577690	ubiquinone, UQ-10		10	ubiquinone, UQ-10	2
32100685	2020	International journal of systematic and evolutionary microbiology	Erythrobacter insulae	2584124	Erythrobacter	1041	Erythrobacteraceae	335929	Sphingomonadales	204457	Alphaproteobacteria	28211	Pseudomonadota	1224		Bacteria	Bacteria	Pseudomonadota	Alphaproteobacteria	Sphingomonadales	Sphingomonadaceae	Erythrobacter	Erythrobacter insulae	2584124	ubiquinone, UQ-10		10		1
32100687	2020	International journal of systematic and evolutionary microbiology	Pseudohalioglobus lutimaris	1737061	Pseudohalioglobus	2875235	Halieaceae	1706372	Cellvibrionales	1706369	Gammaproteobacteria	1236	Pseudomonadota	1224		Bacteria	Bacteria	Pseudomonadota	Gammaproteobacteria	Pseudomonadales	Halieaceae	Halioglobus	Halioglobus lutimaris	1737061	ubiquinone, UQ-8		8		3
32100687	2020	International journal of systematic and evolutionary microbiology	Seongchinamella sediminis	2283635	Seongchinamella	2919372	Halieaceae	1706372	Cellvibrionales	1706369	Gammaproteobacteria	1236	Pseudomonadota	1224		Bacteria	Bacteria	Pseudomonadota	Gammaproteobacteria	Pseudomonadales	Halieaceae	Halioglobus	Halioglobus sediminis	2283635	ubiquinone, UQ-8		8		3
32100687	2020	International journal of systematic and evolutionary microbiology	Seongchinamella unica	2547392	Seongchinamella	2919372	Halieaceae	1706372	Cellvibrionales	1706369	Gammaproteobacteria	1236	Pseudomonadota	1224		Bacteria	Bacteria	Pseudomonadota	Gammaproteobacteria	Pseudomonadales	Halieaceae	Halioglobus	Halioglobus unicus	2547392	ubiquinone, UQ-8		8		3
32100690	2020	International journal of systematic and evolutionary microbiology	[Ochrobactrum] teleogrylli	2479765	Brucella	234	Brucellaceae	118882	Hyphomicrobiales	356	Alphaproteobacteria	28211	Pseudomonadota	1224		Bacteria	Bacteria	Pseudomonadota	Alphaproteobacteria	Rhizobiales	Rhizobiaceae	Ochrobactrum_B	Ochrobactrum_B teleogrylli	2479765	ubiquinone, UQ-10		10	ubiquinone, UQ-10	1
32100693	2020	International journal of systematic and evolutionary microbiology	Methylobacterium terricola	2583531	Methylobacterium	407	Methylobacteriaceae	119045	Hyphomicrobiales	356	Alphaproteobacteria	28211	Pseudomonadota	1224		Bacteria	Bacteria	Pseudomonadota	Alphaproteobacteria	Rhizobiales	Beijerinckiaceae	Methylobacterium	Methylobacterium terricola	2583531	ubiquinone, UQ-10		10		1
32101513	2020	International journal of systematic and evolutionary microbiology	Paraburkholderia flava	2547393	Paraburkholderia	1822464	Burkholderiaceae	119060	Burkholderiales	80840	Betaproteobacteria	28216	Pseudomonadota	1224		Bacteria	Bacteria	Pseudomonadota	Gammaproteobacteria	Burkholderiales	Burkholderiaceae	Paraburkholderia	Paraburkholderia flava	2547393	ubiquinone, UQ-8		8		1
32101515	2020	International journal of systematic and evolutionary microbiology	Paracoccus aurantiacus	2599412	Paracoccus	265	Paracoccaceae	31989	Rhodobacterales	204455	Alphaproteobacteria	28211	Pseudomonadota	1224		Bacteria	Bacteria	Pseudomonadota	Alphaproteobacteria	Rhodobacterales	Rhodobacteraceae	Paracoccus	Paracoccus aurantiacus	2599412	ubiquinone, UQ-10		10		1
32118525	2020	International journal of systematic and evolutionary microbiology	Lysobacter lacus	1643323	Lysobacter	68	Lysobacteraceae	32033	Lysobacterales	135614	Gammaproteobacteria	1236	Pseudomonadota	1224		Bacteria	Bacteria	Pseudomonadota	Gammaproteobacteria	Xanthomonadales	Xanthomonadaceae	Lysobacter	Lysobacter lacus	1643323	ubiquinone, UQ-8		8		1
32118527	2020	International journal of systematic and evolutionary microbiology	Roseovarius arcticus	2547404	Roseovarius	74030	Roseobacteraceae	2854170	Rhodobacterales	204455	Alphaproteobacteria	28211	Pseudomonadota	1224		Bacteria	Bacteria	Pseudomonadota	Alphaproteobacteria	Rhodobacterales	Rhodobacteraceae	Roseovarius	Roseovarius arcticus	2547404	ubiquinone, UQ-10		10		1
32125262	2020	International journal of systematic and evolutionary microbiology	Microbulbifer harenosus	2576840	Microbulbifer	48073	Microbulbiferaceae	1706373	Cellvibrionales	1706369	Gammaproteobacteria	1236	Pseudomonadota	1224		Bacteria	Bacteria	Pseudomonadota	Gammaproteobacteria	Pseudomonadales	Cellvibrionaceae	Microbulbifer	Microbulbifer harenosus	2576840	ubiquinone, UQ-8		8		1
32129736	2020	International journal of systematic and evolutionary microbiology	Vreelandella piezotolerans	2609667	Vreelandella	3137766	Halomonadaceae	28256	Oceanospirillales	135619	Gammaproteobacteria	1236	Pseudomonadota	1224		Bacteria	Bacteria	Pseudomonadota	Gammaproteobacteria	Pseudomonadales	Halomonadaceae	Vreelandella	Vreelandella piezotolerans	2609667	ubiquinone, UQ-9		9		1
32134376	2020	International journal of systematic and evolutionary microbiology	Vitreimonas flagellata	2560861	Vitreimonas	2919601	Hyphomonadaceae	69657	Hyphomonadales	2800060	Alphaproteobacteria	28211	Pseudomonadota	1224		Bacteria	Bacteria	Pseudomonadota	Alphaproteobacteria	Caulobacterales	TH1-2	Vitreimonas	Vitreimonas flagellata	2560861	ubiquinone, UQ-10		10		1
32134379	2020	International journal of systematic and evolutionary microbiology	Antarcticimicrobium luteum	2547397	Antarcticimicrobium	2824145	Paracoccaceae	31989	Rhodobacterales	204455	Alphaproteobacteria	28211	Pseudomonadota	1224		Bacteria	Bacteria	Pseudomonadota	Alphaproteobacteria	Rhodobacterales	Rhodobacteraceae	Antarcticimicrobium	Antarcticimicrobium luteum	2547397	ubiquinone, UQ-10		10		2
32134379	2020	International journal of systematic and evolutionary microbiology	Antarcticimicrobium sediminis	2546227	Antarcticimicrobium	2824145	Paracoccaceae	31989	Rhodobacterales	204455	Alphaproteobacteria	28211	Pseudomonadota	1224		Bacteria	Bacteria	Pseudomonadota	Alphaproteobacteria	Rhodobacterales	Rhodobacteraceae	Antarcticimicrobium	Antarcticimicrobium sediminis	2546227	ubiquinone, UQ-10		10		2
32152645	2020	Archives of microbiology	Paraburkholderia panacisoli	2603818	Paraburkholderia	1822464	Burkholderiaceae	119060	Burkholderiales	80840	Betaproteobacteria	28216	Pseudomonadota	1224		Bacteria	Bacteria	Pseudomonadota	Gammaproteobacteria	Burkholderiales	Burkholderiaceae	Paraburkholderia	Paraburkholderia panacisoli	2603818	ubiquinone, UQ-8		8		1
32176602	2020	International journal of systematic and evolutionary microbiology	Janthinobacterium rivuli	2751478	Janthinobacterium	29580	Oxalobacteraceae	75682	Burkholderiales	80840	Betaproteobacteria	28216	Pseudomonadota	1224		Bacteria	Bacteria	Pseudomonadota	Gammaproteobacteria	Burkholderiales	Burkholderiaceae	Janthinobacterium	Janthinobacterium rivuli	2751478	ubiquinone, UQ-8		8		3
32176602	2020	International journal of systematic and evolutionary microbiology	Janthinobacterium violaceinigrum	2654252	Janthinobacterium	29580	Oxalobacteraceae	75682	Burkholderiales	80840	Betaproteobacteria	28216	Pseudomonadota	1224		Bacteria	Bacteria	Pseudomonadota	Gammaproteobacteria	Burkholderiales	Burkholderiaceae	Janthinobacterium	Janthinobacterium violaceinigrum	2654252	ubiquinone, UQ-8		8		3
32176602	2020	International journal of systematic and evolutionary microbiology	Janthinobacterium aquaticum	2751477	Janthinobacterium	29580	Oxalobacteraceae	75682	Burkholderiales	80840	Betaproteobacteria	28216	Pseudomonadota	1224		Bacteria								2751477	ubiquinone, UQ-8		8		3
32176605	2020	International journal of systematic and evolutionary microbiology	Arenimonas fontis	2608255	Arenimonas	490567	Lysobacteraceae	32033	Lysobacterales	135614	Gammaproteobacteria	1236	Pseudomonadota	1224		Bacteria	Bacteria	Pseudomonadota	Gammaproteobacteria	Xanthomonadales	Xanthomonadaceae	Arenimonas	Arenimonas fontis	2608255	ubiquinone, UQ-8, UQ-9		8, 9		1
32193664	2020	Antonie van Leeuwenhoek	Hoeflea alexandrii	288436	Hoeflea	274591	Rhizobiaceae	82115	Hyphomicrobiales	356	Alphaproteobacteria	28211	Pseudomonadota	1224		Bacteria	Bacteria	Pseudomonadota	Alphaproteobacteria	Rhizobiales	Rhizobiaceae	Hoeflea	Hoeflea alexandrii	288436	ubiquinone, UQ-10		10		1
32195650	2020	International journal of systematic and evolutionary microbiology	Ruegeria sediminis	2583820	Ruegeria	97050	Roseobacteraceae	2854170	Rhodobacterales	204455	Alphaproteobacteria	28211	Pseudomonadota	1224		Bacteria	Bacteria	Pseudomonadota	Alphaproteobacteria	Rhodobacterales	Rhodobacteraceae	Ruegeria	Ruegeria sediminis	2583820	ubiquinone, UQ-10		10		1
32195651	2020	International journal of systematic and evolutionary microbiology	Billgrantia montanilacus	2282305	Billgrantia	3137761	Halomonadaceae	28256	Oceanospirillales	135619	Gammaproteobacteria	1236	Pseudomonadota	1224		Bacteria	Bacteria	Pseudomonadota	Gammaproteobacteria	Pseudomonadales	Halomonadaceae	Billgrantia	Billgrantia montanilacus	2282305	ubiquinone, UQ-8, UQ-9		8, 9		1
32202992	2020	International journal of systematic and evolutionary microbiology	Chitinasiproducens palmae	1770053	Chitinasiproducens	2870408	Burkholderiaceae	119060	Burkholderiales	80840	Betaproteobacteria	28216	Pseudomonadota	1224		Bacteria	Bacteria	Pseudomonadota	Gammaproteobacteria	Burkholderiales	Burkholderiaceae	Chitinasiproducens	Chitinasiproducens palmae	1770053	ubiquinone, UQ-8		8		1
32207677	2020	International journal of systematic and evolutionary microbiology	Methylobacterium nonmethylotrophicum	1141884	Methylobacterium	407	Methylobacteriaceae	119045	Hyphomicrobiales	356	Alphaproteobacteria	28211	Pseudomonadota	1224		Bacteria	Bacteria	Pseudomonadota	Alphaproteobacteria	Rhizobiales	Beijerinckiaceae	Methylobacterium	Methylobacterium nonmethylotrophicum	1141884	ubiquinone, UQ-10		10		1
32209167	2020	International journal of systematic and evolutionary microbiology	Roseibium aestuarii	2600299	Roseibium	150830	Stappiaceae	2821832	Hyphomicrobiales	356	Alphaproteobacteria	28211	Pseudomonadota	1224		Bacteria	Bacteria	Pseudomonadota	Alphaproteobacteria	Rhizobiales	Stappiaceae	Roseibium	Roseibium aestuarii	2600299	ubiquinone, UQ-10		10		1
32213249	2020	International journal of systematic and evolutionary microbiology	Pseudomonas piscis	2614538	Pseudomonas	286	Pseudomonadaceae	135621	Pseudomonadales	72274	Gammaproteobacteria	1236	Pseudomonadota	1224		Bacteria	Bacteria	Pseudomonadota	Gammaproteobacteria	Pseudomonadales	Pseudomonadaceae	Pseudomonas_E	Pseudomonas_E piscis	2614538	ubiquinone, UQ-9		9		1
32213255	2020	International journal of systematic and evolutionary microbiology	Aquabacterium lacunae	2528630	Aquabacterium	92793			Burkholderiales	80840	Betaproteobacteria	28216	Pseudomonadota	1224		Bacteria	Bacteria	Pseudomonadota	Gammaproteobacteria	Burkholderiales	Burkholderiaceae	Aquabacterium	Aquabacterium lacunae	2528630	ubiquinone, UQ-8		8		1
32213256	2020	International journal of systematic and evolutionary microbiology	Marinobacter denitrificans	2597703	Marinobacter	2742	Marinobacteraceae	2887365	Pseudomonadales	72274	Gammaproteobacteria	1236	Pseudomonadota	1224		Bacteria	Bacteria	Pseudomonadota	Gammaproteobacteria	Pseudomonadales	Oleiphilaceae	Marinobacter	Marinobacter denitrificans	2597703	ubiquinone, UQ-9		9		1
32222862	2020	Antonie van Leeuwenhoek	Pseudothauera nasutitermitis	2565930	Pseudothauera	2891324	Zoogloeaceae	2008794	Rhodocyclales	206389	Betaproteobacteria	28216	Pseudomonadota	1224		Bacteria	Bacteria	Pseudomonadota	Gammaproteobacteria	Burkholderiales	Rhodocyclaceae	Pseudothauera	Pseudothauera nasutitermitis	2565930	ubiquinone, UQ-8		8		2
32222862	2020	Antonie van Leeuwenhoek	Pseudothauera rhizosphaerae	2565932	Pseudothauera	2891324	Zoogloeaceae	2008794	Rhodocyclales	206389	Betaproteobacteria	28216	Pseudomonadota	1224		Bacteria	Bacteria	Pseudomonadota	Gammaproteobacteria	Burkholderiales	Rhodocyclaceae	Pseudothauera	Pseudothauera rhizosphaerae	2565932	ubiquinone, UQ-8		8		2
32223836	2020	International journal of systematic and evolutionary microbiology	Novosphingobium silvae	2692619	Novosphingobium	165696	Sphingomonadaceae	41297	Sphingomonadales	204457	Alphaproteobacteria	28211	Pseudomonadota	1224		Bacteria	Bacteria	Pseudomonadota	Alphaproteobacteria	Sphingomonadales	Sphingomonadaceae	Novosphingobium	Novosphingobium silvae	2692619	ubiquinone, UQ-10		10		1
32228746	2020	International journal of systematic and evolutionary microbiology	Vulcaniibacterium gelatinicum	2598725	Vulcaniibacterium	1649512	Lysobacteraceae	32033	Lysobacterales	135614	Gammaproteobacteria	1236	Pseudomonadota	1224		Bacteria	Bacteria	Pseudomonadota	Gammaproteobacteria	Xanthomonadales	Xanthomonadaceae	Vulcaniibacterium_B	Vulcaniibacterium_B gelatinicum	2598725	ubiquinone, UQ-8		8		1
32228770	2020	International journal of systematic and evolutionary microbiology	Devosia ginsengisoli	400770	Devosia	46913	Devosiaceae	2831106	Hyphomicrobiales	356	Alphaproteobacteria	28211	Pseudomonadota	1224		Bacteria	Bacteria	Pseudomonadota	Alphaproteobacteria	Rhizobiales	Devosiaceae	Devosia	Devosia ginsengisoli	400770	ubiquinone, UQ-10		10		1
32234113	2020	International journal of systematic and evolutionary microbiology	Carideicomes alvinocaridis	2541728	Carideicomes	2699245	Paracoccaceae	31989	Rhodobacterales	204455	Alphaproteobacteria	28211	Pseudomonadota	1224		Bacteria	Bacteria	Pseudomonadota	Alphaproteobacteria	Rhodobacterales	Rhodobacteraceae	Carideicomes	Carideicomes alvinocaridis	2541728	ubiquinone, UQ-10		10		1
32242797	2020	International journal of systematic and evolutionary microbiology	Pseudomonas hydrolytica	2493633	Pseudomonas	286	Pseudomonadaceae	135621	Pseudomonadales	72274	Gammaproteobacteria	1236	Pseudomonadota	1224		Bacteria	Bacteria	Pseudomonadota	Gammaproteobacteria	Pseudomonadales	Pseudomonadaceae	Pseudomonas_E	Pseudomonas_E hydrolytica	2493633	ubiquinone, UQ-10		10	ubiquinone, UQ-10	1
32267218	2020	International journal of systematic and evolutionary microbiology	Roseovarius bejariae	2576383	Roseovarius	74030	Roseobacteraceae	2854170	Rhodobacterales	204455	Alphaproteobacteria	28211	Pseudomonadota	1224		Bacteria	Bacteria	Pseudomonadota	Alphaproteobacteria	Rhodobacterales	Rhodobacteraceae	Roseovarius	Roseovarius bejariae	2576383	ubiquinone, UQ-10		10		1
32306065	2020	Archives of microbiology	Methylobacterium planeticum	2615211	Methylobacterium	407	Methylobacteriaceae	119045	Hyphomicrobiales	356	Alphaproteobacteria	28211	Pseudomonadota	1224		Bacteria	Bacteria	Pseudomonadota	Alphaproteobacteria	Rhizobiales	Beijerinckiaceae	Methylobacterium	Methylobacterium sp008806345	2615211	ubiquinone, UQ-10		10		1
32310741	2020	International journal of systematic and evolutionary microbiology	Luteimonas chenhongjianii	2006110	Luteimonas	83614	Lysobacteraceae	32033	Lysobacterales	135614	Gammaproteobacteria	1236	Pseudomonadota	1224		Bacteria	Bacteria	Pseudomonadota	Gammaproteobacteria	Xanthomonadales	Xanthomonadaceae	Luteimonas_D	Luteimonas_D chenhongjianii	2006110	ubiquinone, UQ-8		8		1
32320377	2020	International journal of systematic and evolutionary microbiology	Sphingorhabdus lacus	392610	Sphingorhabdus	1434046	Sphingomonadaceae	41297	Sphingomonadales	204457	Alphaproteobacteria	28211	Pseudomonadota	1224		Bacteria	Bacteria	Pseudomonadota	Alphaproteobacteria	Sphingomonadales	Sphingomonadaceae	Sphingorhabdus_B	Sphingorhabdus_B lacus	392610	ubiquinone, UQ-10		10		2
32320377	2020	International journal of systematic and evolutionary microbiology	Sphingorhabdus profundilacus	2509718	Sphingorhabdus	1434046	Sphingomonadaceae	41297	Sphingomonadales	204457	Alphaproteobacteria	28211	Pseudomonadota	1224		Bacteria	Bacteria	Pseudomonadota	Alphaproteobacteria	Sphingomonadales	Sphingomonadaceae	Sphingorhabdus_B	Sphingorhabdus_B profundilacus	2509718	ubiquinone, UQ-10		10		2
32320379	2020	International journal of systematic and evolutionary microbiology	Marinobacter changyiensis	2604091	Marinobacter	2742	Marinobacteraceae	2887365	Pseudomonadales	72274	Gammaproteobacteria	1236	Pseudomonadota	1224		Bacteria	Bacteria	Pseudomonadota	Gammaproteobacteria	Pseudomonadales	Oleiphilaceae	Marinobacter	Marinobacter changyiensis	2604091	ubiquinone, UQ-9		9		1
32328753	2020	Archives of microbiology	Falsirhodobacter xinxiangensis	2530049	Falsirhodobacter	1434002	Paracoccaceae	31989	Rhodobacterales	204455	Alphaproteobacteria	28211	Pseudomonadota	1224		Bacteria	Bacteria	Pseudomonadota	Alphaproteobacteria	Rhodobacterales	Rhodobacteraceae	Falsirhodobacter	Falsirhodobacter xinxiangensis	2530049	ubiquinone, UQ-10		10		1
32361956	2020	Antonie van Leeuwenhoek	Microvirga arsenatis	2692265	Microvirga	186650	Methylobacteriaceae	119045	Hyphomicrobiales	356	Alphaproteobacteria	28211	Pseudomonadota	1224		Bacteria	Bacteria	Pseudomonadota	Alphaproteobacteria	Rhizobiales	Beijerinckiaceae	Microvirga	Microvirga arsenatis	2692265	ubiquinone, UQ-10		10		1
32361957	2020	Antonie van Leeuwenhoek	Duganella fentianensis	2692177	Duganella	75654	Oxalobacteraceae	75682	Burkholderiales	80840	Betaproteobacteria	28216	Pseudomonadota	1224		Bacteria	Bacteria	Pseudomonadota	Gammaproteobacteria	Burkholderiales	Burkholderiaceae	Duganella	Duganella fentianensis	2692177	ubiquinone, UQ-8		8		4
32361957	2020	Antonie van Leeuwenhoek	Duganella qianjiadongensis	2692176	Duganella	75654	Oxalobacteraceae	75682	Burkholderiales	80840	Betaproteobacteria	28216	Pseudomonadota	1224		Bacteria	Bacteria	Pseudomonadota	Gammaproteobacteria	Burkholderiales	Burkholderiaceae	Duganella	Duganella qianjiadongensis	2692176	ubiquinone, UQ-8		8		4
32361957	2020	Antonie van Leeuwenhoek	Duganella rivi	2666083	Duganella	75654	Oxalobacteraceae	75682	Burkholderiales	80840	Betaproteobacteria	28216	Pseudomonadota	1224		Bacteria	Bacteria	Pseudomonadota	Gammaproteobacteria	Burkholderiales	Burkholderiaceae	Duganella	Duganella rivi	2666083	ubiquinone, UQ-8		8		4
32361957	2020	Antonie van Leeuwenhoek	Pseudoduganella guangdongensis	2692179	Pseudoduganella	1522432	Oxalobacteraceae	75682	Burkholderiales	80840	Betaproteobacteria	28216	Pseudomonadota	1224		Bacteria	Bacteria	Pseudomonadota	Gammaproteobacteria	Burkholderiales	Burkholderiaceae	Pseudoduganella	Pseudoduganella guangdongensis	2692179	ubiquinone, UQ-8		8		4
32368997	2020	International journal of systematic and evolutionary microbiology	Luteimonas gilva	2572684	Luteimonas	83614	Lysobacteraceae	32033	Lysobacterales	135614	Gammaproteobacteria	1236	Pseudomonadota	1224		Bacteria	Bacteria	Pseudomonadota	Gammaproteobacteria	Xanthomonadales	Xanthomonadaceae	Luteimonas_C	Luteimonas_C gilva	2572684	ubiquinone, UQ-8		8		1
32369004	2020	International journal of systematic and evolutionary microbiology	Neopusillimonas maritima	2026239	Neopusillimonas	2987605	Alcaligenaceae	506	Burkholderiales	80840	Betaproteobacteria	28216	Pseudomonadota	1224		Bacteria	Bacteria	Pseudomonadota	Gammaproteobacteria	Burkholderiales	Burkholderiaceae	Pusillimonas_A	Pusillimonas_A maritima	2026239	ubiquinone, UQ-8		8		1
32375926	2020	International journal of systematic and evolutionary microbiology	Rugamonas aquatica	2743357	Rugamonas	212744	Oxalobacteraceae	75682	Burkholderiales	80840	Betaproteobacteria	28216	Pseudomonadota	1224		Bacteria	Bacteria	Pseudomonadota	Gammaproteobacteria	Burkholderiales	Burkholderiaceae	Duganella	Duganella aquatica	2743357	ubiquinone, UQ-8		8		2
32375926	2020	International journal of systematic and evolutionary microbiology	Rugamonas rivuli	2743358	Rugamonas	212744	Oxalobacteraceae	75682	Burkholderiales	80840	Betaproteobacteria	28216	Pseudomonadota	1224		Bacteria	Bacteria	Pseudomonadota	Gammaproteobacteria	Burkholderiales	Burkholderiaceae	Duganella	Duganella rivuli	2743358	ubiquinone, UQ-8		8		2
32375932	2020	International journal of systematic and evolutionary microbiology	Denitrobaculum tricleocarpae	2591009	Denitrobaculum	2752546	Rhodospirillaceae	41295	Rhodospirillales	204441	Alphaproteobacteria	28211	Pseudomonadota	1224		Bacteria	Bacteria	Pseudomonadota	Alphaproteobacteria	Kiloniellales	Kiloniellaceae	Denitrobaculum	Denitrobaculum tricleocarpae	2591009	ubiquinone, UQ-10		10		1
32375940	2020	International journal of systematic and evolutionary microbiology	Devosia marina	2683198	Devosia	46913	Devosiaceae	2831106	Hyphomicrobiales	356	Alphaproteobacteria	28211	Pseudomonadota	1224		Bacteria	Bacteria	Pseudomonadota	Alphaproteobacteria	Rhizobiales	Devosiaceae	Devosia	Devosia marina	2683198	ubiquinone, UQ-10		10		3
32375940	2020	International journal of systematic and evolutionary microbiology	Devosia soli	361041	Devosia	46913	Devosiaceae	2831106	Hyphomicrobiales	356	Alphaproteobacteria	28211	Pseudomonadota	1224		Bacteria	Bacteria	Pseudomonadota	Alphaproteobacteria	Rhizobiales	Devosiaceae	Devosia	Devosia soli	361041	ubiquinone, UQ-10		10		3
32375940	2020	International journal of systematic and evolutionary microbiology	Devosia subaequoris	395930	Devosia	46913	Devosiaceae	2831106	Hyphomicrobiales	356	Alphaproteobacteria	28211	Pseudomonadota	1224		Bacteria	Bacteria	Pseudomonadota	Alphaproteobacteria	Rhizobiales	Devosiaceae	Devosia	Devosia subaequoris	395930	ubiquinone, UQ-10		10		3
32375945	2020	International journal of systematic and evolutionary microbiology	Chitinimonas arctica	2594795	Chitinimonas	240411	Chitinibacteraceae	2897177	Neisseriales	206351	Betaproteobacteria	28216	Pseudomonadota	1224		Bacteria	Bacteria	Pseudomonadota	Gammaproteobacteria	Burkholderiales	Chitinimonadaceae	Chitinimonas	Chitinimonas arctica	2594795	ubiquinone, UQ-8		8		1
32375976	2020	International journal of systematic and evolutionary microbiology	Exilibacterium tricleocarpae	2591008	Exilibacterium	2752545	Cellvibrionaceae	1706371	Cellvibrionales	1706369	Gammaproteobacteria	1236	Pseudomonadota	1224		Bacteria	Bacteria	Pseudomonadota	Gammaproteobacteria	Pseudomonadales	Cellvibrionaceae	Exilibacterium	Exilibacterium tricleocarpae	2591008	ubiquinone, UQ-8		8		1
32375983	2020	International journal of systematic and evolutionary microbiology	Francisella salimarina	2599927	Francisella	262	Francisellaceae	34064	Thiotrichales	72273	Gammaproteobacteria	1236	Pseudomonadota	1224		Bacteria	Bacteria	Pseudomonadota	Gammaproteobacteria	Francisellales	Francisellaceae	Francisella	Francisella salimarina	2599927	ubiquinone, UQ-8		8		1
32375987	2020	International journal of systematic and evolutionary microbiology	Pseudoalteromonas rhizosphaerae	2518973	Pseudoalteromonas	53246	Pseudoalteromonadaceae	267888	Alteromonadales	135622	Gammaproteobacteria	1236	Pseudomonadota	1224		Bacteria	Bacteria	Pseudomonadota	Gammaproteobacteria	Enterobacterales	Alteromonadaceae	Pseudoalteromonas	Pseudoalteromonas rhizosphaerae	2518973	ubiquinone, UQ-8, UQ-9		8, 9		1
32388821	2020	Archives of microbiology	Herbaspirillum camelliae	1892903	Herbaspirillum	963	Oxalobacteraceae	75682	Burkholderiales	80840	Betaproteobacteria	28216	Pseudomonadota	1224		Bacteria	Bacteria	Pseudomonadota	Gammaproteobacteria	Burkholderiales	Burkholderiaceae	Herbaspirillum	Herbaspirillum seropedicae	1892903	ubiquinone, UQ-8		8		1
32392121	2020	International journal of systematic and evolutionary microbiology	Marinicella rhabdoformis	2580566	Marinicella	863253	Alcanivoracaceae	224372	Oceanospirillales	135619	Gammaproteobacteria	1236	Pseudomonadota	1224		Bacteria	Bacteria	Pseudomonadota	Gammaproteobacteria	Xanthomonadales	Marinicellaceae	Marinicella	Marinicella rhabdoformis	2580566	ubiquinone, UQ-8		8		1
32416737	2020	International journal of systematic and evolutionary microbiology	Billgrantia lactosivorans	2185141	Billgrantia	3137761	Halomonadaceae	28256	Oceanospirillales	135619	Gammaproteobacteria	1236	Pseudomonadota	1224		Bacteria	Bacteria	Pseudomonadota	Gammaproteobacteria	Pseudomonadales	Halomonadaceae	Billgrantia	Billgrantia lactosivorans	2185141	ubiquinone, UQ-9		9		1
32416739	2020	International journal of systematic and evolutionary microbiology	Sphingomonas montanisoli	2606412	Sphingomonas	13687	Sphingomonadaceae	41297	Sphingomonadales	204457	Alphaproteobacteria	28211	Pseudomonadota	1224		Bacteria	Bacteria	Pseudomonadota	Alphaproteobacteria	Sphingomonadales	Sphingomonadaceae	Rhizorhabdus	Rhizorhabdus montanisoli	2606412	ubiquinone, UQ-10		10		1
32441615	2020	International journal of systematic and evolutionary microbiology	Marinobacter salinexigens	2919747	Marinobacter	2742	Marinobacteraceae	2887365	Pseudomonadales	72274	Gammaproteobacteria	1236	Pseudomonadota	1224		Bacteria	Bacteria	Pseudomonadota	Gammaproteobacteria	Pseudomonadales	Oleiphilaceae	Marinobacter	Marinobacter salinexigens	2919747	ubiquinone, UQ-9		9		1
32447433	2020	Archives of microbiology	Roseateles chitinivorans	2917965	Roseateles	93681	Sphaerotilaceae	2975441	Burkholderiales	80840	Betaproteobacteria	28216	Pseudomonadota	1224		Bacteria	Bacteria	Pseudomonadota	Gammaproteobacteria	Burkholderiales	Burkholderiaceae	Mitsuaria	Mitsuaria chitinivorans	2917965	ubiquinone, UQ-8		8		1
32451593	2020	Archives of microbiology	Aureimonas psammosilenae	2495496	Aureimonas	414371	Aurantimonadaceae	255475	Hyphomicrobiales	356	Alphaproteobacteria	28211	Pseudomonadota	1224		Bacteria	Bacteria	Pseudomonadota	Alphaproteobacteria	Rhizobiales	Rhizobiaceae	Aureimonas_A	Aureimonas_A psammosilenae	2495496	ubiquinone, UQ-10		10		1
32459166	2020	International journal of systematic and evolutionary microbiology	Duganella alba	2666081	Duganella	75654	Oxalobacteraceae	75682	Burkholderiales	80840	Betaproteobacteria	28216	Pseudomonadota	1224		Bacteria	Bacteria	Pseudomonadota	Gammaproteobacteria	Burkholderiales	Burkholderiaceae	Duganella	Duganella alba	2666081	ubiquinone, UQ-8		8		4
32459166	2020	International journal of systematic and evolutionary microbiology	Duganella aquatilis	2666082	Duganella	75654	Oxalobacteraceae	75682	Burkholderiales	80840	Betaproteobacteria	28216	Pseudomonadota	1224		Bacteria	Bacteria	Pseudomonadota	Gammaproteobacteria	Burkholderiales	Burkholderiaceae	Duganella	Duganella aquatilis	2666082	ubiquinone, UQ-8		8		4
32459166	2020	International journal of systematic and evolutionary microbiology	Duganella levis	2692169	Duganella	75654	Oxalobacteraceae	75682	Burkholderiales	80840	Betaproteobacteria	28216	Pseudomonadota	1224		Bacteria	Bacteria	Pseudomonadota	Gammaproteobacteria	Burkholderiales	Burkholderiaceae	Duganella	Duganella levis	2692169	ubiquinone, UQ-8		8		4
32459166	2020	International journal of systematic and evolutionary microbiology	Duganella margarita	2692170	Duganella	75654	Oxalobacteraceae	75682	Burkholderiales	80840	Betaproteobacteria	28216	Pseudomonadota	1224		Bacteria	Bacteria	Pseudomonadota	Gammaproteobacteria	Burkholderiales	Burkholderiaceae	Duganella	Duganella margarita	2692170	ubiquinone, UQ-8		8		4
32459168	2020	International journal of systematic and evolutionary microbiology	Sphingomonas suaedae	2599297	Sphingomonas	13687	Sphingomonadaceae	41297	Sphingomonadales	204457	Alphaproteobacteria	28211	Pseudomonadota	1224		Bacteria	Bacteria	Pseudomonadota	Alphaproteobacteria	Sphingomonadales	Sphingomonadaceae	Sphingomonas	Sphingomonas suaedae	2599297	ubiquinone, UQ-10		10		1
32468220	2020	Antonie van Leeuwenhoek	Glaciimonas soli	2590999	Glaciimonas	1229970	Oxalobacteraceae	75682	Burkholderiales	80840	Betaproteobacteria	28216	Pseudomonadota	1224		Bacteria	Bacteria	Pseudomonadota	Gammaproteobacteria	Burkholderiales	Burkholderiaceae	Glaciimonas	Glaciimonas soli	2590999	ubiquinone, UQ-8		8		1
32469705	2020	International journal of systematic and evolutionary microbiology	Sneathiella aquimaris	2599305	Sneathiella	510690	Sneathiellaceae	510685	Sneathiellales	510684	Alphaproteobacteria	28211	Pseudomonadota	1224		Bacteria	Bacteria	Pseudomonadota	Alphaproteobacteria	Sneathiellales	Sneathiellaceae	Sneathiella	Sneathiella aquimaris	2599305	ubiquinone, UQ-10		10		1
32496177	2020	International journal of systematic and evolutionary microbiology	Sphingomonas profundi	2681549	Sphingomonas	13687	Sphingomonadaceae	41297	Sphingomonadales	204457	Alphaproteobacteria	28211	Pseudomonadota	1224		Bacteria	Bacteria	Pseudomonadota	Alphaproteobacteria	Sphingomonadales	Sphingomonadaceae	Sphingomonas_G	Sphingomonas_G profundi	2681549	ubiquinone, UQ-10		10		1
32496185	2020	International journal of systematic and evolutionary microbiology	Salinimonas iocasae	2572577	Salinimonas	288793	Alteromonadaceae	72275	Alteromonadales	135622	Gammaproteobacteria	1236	Pseudomonadota	1224		Bacteria	Bacteria	Pseudomonadota	Gammaproteobacteria	Enterobacterales	Alteromonadaceae	Alteromonas	Alteromonas iocasae	2572577	ubiquinone, UQ-8		8		1
32501785	2020	International journal of systematic and evolutionary microbiology	Sphingomonas segetis	1104779	Sphingomonas	13687	Sphingomonadaceae	41297	Sphingomonadales	204457	Alphaproteobacteria	28211	Pseudomonadota	1224		Bacteria	Bacteria	Pseudomonadota	Alphaproteobacteria	Sphingomonadales	Sphingomonadaceae	Sphingomicrobium	Sphingomicrobium segetis	1104779	ubiquinone, UQ-10		10		1
32511086	2020	International journal of systematic and evolutionary microbiology	Luteimonas panaciterrae	363885	Luteimonas	83614	Lysobacteraceae	32033	Lysobacterales	135614	Gammaproteobacteria	1236	Pseudomonadota	1224		Bacteria	Bacteria	Pseudomonadota	Gammaproteobacteria	Xanthomonadales	Xanthomonadaceae	Luteimonas_E	Luteimonas_E panaciterrae	363885	ubiquinone, UQ-8		8		2
32511086	2020	International journal of systematic and evolutionary microbiology	Lysobacter profundi	2594501	Lysobacter	68	Lysobacteraceae	32033	Lysobacterales	135614	Gammaproteobacteria	1236	Pseudomonadota	1224		Bacteria	Bacteria	Pseudomonadota	Gammaproteobacteria	Xanthomonadales	Xanthomonadaceae	Luteimonas_B	Luteimonas_B profundi	2594501	ubiquinone, UQ-8		8		2
32511087	2020	International journal of systematic and evolutionary microbiology	Shewanella insulae	2681496	Shewanella	22	Shewanellaceae	267890	Alteromonadales	135622	Gammaproteobacteria	1236	Pseudomonadota	1224		Bacteria	Bacteria	Pseudomonadota	Gammaproteobacteria	Enterobacterales	Shewanellaceae	Shewanella	Shewanella insulae	2681496	menaquinone, ubiquinone, MK-6, UQ-7, UQ-8		6, 7, 8		1
32515726	2020	International journal of systematic and evolutionary microbiology	Sphingomonas chungangi	2683589	Sphingomonas	13687	Sphingomonadaceae	41297	Sphingomonadales	204457	Alphaproteobacteria	28211	Pseudomonadota	1224		Bacteria	Bacteria	Pseudomonadota	Alphaproteobacteria	Sphingomonadales	Sphingomonadaceae	Sphingomonas_N	Sphingomonas_N chungangi	2683589	ubiquinone, UQ-10		10		1
32525471	2020	International journal of systematic and evolutionary microbiology	Caulobacter soli	2708539	Caulobacter	75	Caulobacteraceae	76892	Caulobacterales	204458	Alphaproteobacteria	28211	Pseudomonadota	1224		Bacteria	Bacteria	Pseudomonadota	Alphaproteobacteria	Caulobacterales	Caulobacteraceae	Caulobacter	Caulobacter soli	2708539	ubiquinone, UQ-10		10		1
32539910	2020	International journal of systematic and evolutionary microbiology	Pukyongiella litopenaei	2605946	Pukyongiella	2831925	Paracoccaceae	31989	Rhodobacterales	204455	Alphaproteobacteria	28211	Pseudomonadota	1224		Bacteria	Bacteria	Pseudomonadota	Alphaproteobacteria	Rhodobacterales	Rhodobacteraceae	Pukyongiella	Pukyongiella litopenaei	2605946	ubiquinone, UQ-10		10		1
32553048	2020	International journal of systematic and evolutionary microbiology	Gemmobacter serpentinus	2652247	Gemmobacter	204456	Paracoccaceae	31989	Rhodobacterales	204455	Alphaproteobacteria	28211	Pseudomonadota	1224		Bacteria	Bacteria	Pseudomonadota	Alphaproteobacteria	Rhodobacterales	Rhodobacteraceae	Gemmobacter	Gemmobacter serpentinus	2652247	ubiquinone, UQ-10, UQ-9		10, 9		1
32553053	2020	International journal of systematic and evolutionary microbiology	Serratia inhibens	2338073	Serratia	613	Yersiniaceae	1903411	Enterobacterales	91347	Gammaproteobacteria	1236	Pseudomonadota	1224		Bacteria	Bacteria	Pseudomonadota	Gammaproteobacteria	Enterobacterales	Enterobacteriaceae	Serratia_J	Serratia_J inhibens	2338073	menaquinone, ubiquinone, MK-8, UQ-8		8		1
32553057	2019	International journal of systematic and evolutionary microbiology	Altericroceibacterium spongiae	2320269	Altericroceibacterium	2800679	Erythrobacteraceae	335929	Sphingomonadales	204457	Alphaproteobacteria	28211	Pseudomonadota	1224		Bacteria	Bacteria	Pseudomonadota	Alphaproteobacteria	Sphingomonadales	Sphingomonadaceae	Altericroceibacterium	Altericroceibacterium spongiae	2320269	ubiquinone, UQ-10		10		1
32559826	2020	International journal of systematic and evolutionary microbiology	Methylicorpusculum oleiharenae	1338687	Methylicorpusculum	2713642	Methylococcaceae	403	Methylococcales	135618	Gammaproteobacteria	1236	Pseudomonadota	1224		Bacteria	Bacteria	Pseudomonadota	Gammaproteobacteria	Methylococcales	Methylomonadaceae	Methylicorpusculum	Methylicorpusculum oleiharenae	1338687	ubiquinone, UQ-7, UQ-8		7, 8		1
32559833	2020	International journal of systematic and evolutionary microbiology	Massilia arenae	2603288	Massilia	149698	Oxalobacteraceae	75682	Burkholderiales	80840	Betaproteobacteria	28216	Pseudomonadota	1224		Bacteria	Bacteria	Pseudomonadota	Gammaproteobacteria	Burkholderiales	Burkholderiaceae	Telluria	Telluria arenae	2603288	ubiquinone, UQ-8		8		1
32564274	2020	Antonie van Leeuwenhoek	Mesorhizobium terrae	2725666	Mesorhizobium	68287	Phyllobacteriaceae	69277	Hyphomicrobiales	356	Alphaproteobacteria	28211	Pseudomonadota	1224		Bacteria	Bacteria	Pseudomonadota	Alphaproteobacteria	Rhizobiales	Rhizobiaceae	Mesorhizobium	Mesorhizobium terrae	2725666	ubiquinone, UQ-10		10		1
32579093	2020	International journal of systematic and evolutionary microbiology	Paracoccus xiamenensis	2714901	Paracoccus	265	Paracoccaceae	31989	Rhodobacterales	204455	Alphaproteobacteria	28211	Pseudomonadota	1224		Bacteria	Bacteria	Pseudomonadota	Alphaproteobacteria	Rhodobacterales	Rhodobacteraceae	Paracoccus	Paracoccus xiamenensis	2714901	ubiquinone, UQ-10		10		1
32579095	2020	International journal of systematic and evolutionary microbiology	Pseudooceanicola pacificus	2676438	Pseudooceanicola	1679449	Paracoccaceae	31989	Rhodobacterales	204455	Alphaproteobacteria	28211	Pseudomonadota	1224		Bacteria	Bacteria	Pseudomonadota	Alphaproteobacteria	Rhodobacterales	Rhodobacteraceae	Pseudooceanicola	Pseudooceanicola pacificus	2676438	ubiquinone, UQ-10		10		1
32579101	2020	International journal of systematic and evolutionary microbiology	Tepidiphilus olei	2502184	Tepidiphilus	203470	Hydrogenophilaceae	206349	Hydrogenophilales	119069	Hydrogenophilia	2008785	Pseudomonadota	1224		Bacteria	Bacteria	Pseudomonadota	Gammaproteobacteria	Burkholderiales	Rhodocyclaceae	Tepidiphilus	Tepidiphilus olei	2502184	ubiquinone, UQ-8, UQ-9		8, 9		1
32584750	2020	International journal of systematic and evolutionary microbiology	Jiella pacifica	2696469	Jiella	1775688	Aurantimonadaceae	255475	Hyphomicrobiales	356	Alphaproteobacteria	28211	Pseudomonadota	1224		Bacteria	Bacteria	Pseudomonadota	Alphaproteobacteria	Rhizobiales	Rhizobiaceae	Jiella	Jiella pacifica	2696469	ubiquinone, UQ-10		10		1
32589572	2020	International journal of systematic and evolutionary microbiology	Frigidibacter oleivorans	2487129	Frigidibacter	1775705	Paracoccaceae	31989	Rhodobacterales	204455	Alphaproteobacteria	28211	Pseudomonadota	1224		Bacteria	Bacteria	Pseudomonadota	Alphaproteobacteria	Rhodobacterales	Rhodobacteraceae	Frigidibacter	Frigidibacter oleivorans	2487129	ubiquinone, UQ-10		10		1
32589573	2020	International journal of systematic and evolutionary microbiology	Halovulum marinum	2662447	Halovulum	1844498	Paracoccaceae	31989	Rhodobacterales	204455	Alphaproteobacteria	28211	Pseudomonadota	1224		Bacteria	Bacteria	Pseudomonadota	Alphaproteobacteria	Rhodobacterales	Rhodobacteraceae	Halovulum	Halovulum marinum	2662447	ubiquinone, UQ-10		10		1
32591910	2020	Archives of microbiology	Rahnella aceris	2703885	Rahnella	34037	Yersiniaceae	1903411	Enterobacterales	91347	Gammaproteobacteria	1236	Pseudomonadota	1224		Bacteria	Bacteria	Pseudomonadota	Gammaproteobacteria	Enterobacterales	Enterobacteriaceae	Rahnella	Rahnella aceris	2703885	ubiquinone, UQ-8		8		1
32594212	2020	Archives of microbiology	Sphingomonas parva	2555898	Sphingomonas	13687	Sphingomonadaceae	41297	Sphingomonadales	204457	Alphaproteobacteria	28211	Pseudomonadota	1224		Bacteria	Bacteria	Pseudomonadota	Alphaproteobacteria	Sphingomonadales	Sphingomonadaceae	Allosphingosinicella	Allosphingosinicella parva	2555898	ubiquinone, UQ-10		10		1
32614761	2020	International journal of systematic and evolutionary microbiology	Ningiella ruwaisensis	2364274	Ningiella	2751156	Alteromonadaceae	72275	Alteromonadales	135622	Gammaproteobacteria	1236	Pseudomonadota	1224		Bacteria	Bacteria	Pseudomonadota	Gammaproteobacteria	Enterobacterales	Alteromonadaceae	Glaciecola	Glaciecola ruwaisensis	2364274	ubiquinone, UQ-8		8		1
32614764	2020	International journal of systematic and evolutionary microbiology	Alteromonas profundi	2696062	Alteromonas	226	Alteromonadaceae	72275	Alteromonadales	135622	Gammaproteobacteria	1236	Pseudomonadota	1224		Bacteria	Bacteria	Pseudomonadota	Gammaproteobacteria	Enterobacterales	Alteromonadaceae	Alteromonas	Alteromonas profundi	2696062	ubiquinone, UQ-8		8		1
32658636	2020	International journal of systematic and evolutionary microbiology	Wenzhouxiangella limi	2707351	Wenzhouxiangella	1676142	Wenzhouxiangellaceae	1676141	Chromatiales	135613	Gammaproteobacteria	1236	Pseudomonadota	1224		Bacteria	Bacteria	Pseudomonadota	Gammaproteobacteria	Xanthomonadales	Wenzhouxiangellaceae	Wenzhouxiangella	Wenzhouxiangella limi	2707351	ubiquinone, UQ-8		8		1
32658637	2020	International journal of systematic and evolutionary microbiology	Lichenicoccus roseus	2683649	Lichenicoccus	2781897	Acetobacteraceae	433	Rhodospirillales	204441	Alphaproteobacteria	28211	Pseudomonadota	1224		Bacteria	Bacteria	Pseudomonadota	Alphaproteobacteria	Acetobacterales	Acetobacteraceae	Lichenicoccus	Lichenicoccus roseus	2683649	ubiquinone, UQ-10		10		1
32667874	2020	International journal of systematic and evolutionary microbiology	Hansschlegelia quercus	2528245	Hansschlegelia	444599	Methylopilaceae	3149309	Hyphomicrobiales	356	Alphaproteobacteria	28211	Pseudomonadota	1224		Bacteria	Bacteria	Pseudomonadota	Alphaproteobacteria	Rhizobiales	Methylopilaceae	Hansschlegelia	Hansschlegelia quercus	2528245	ubiquinone, UQ-10		10	ubiquinone, UQ-10	1
32686033	2020	Archives of microbiology	Falsigemmobacter faecalis	2488730	Falsigemmobacter	2780027	Paracoccaceae	31989	Rhodobacterales	204455	Alphaproteobacteria	28211	Pseudomonadota	1224		Bacteria	Bacteria	Pseudomonadota	Alphaproteobacteria	Rhodobacterales	Rhodobacteraceae	Wagnerdoeblera	Wagnerdoeblera faecalis	2488730	ubiquinone, UQ-10		10		2
32686033	2020	Archives of microbiology	Falsigemmobacter intermedius	1553448	Falsigemmobacter	2780027	Paracoccaceae	31989	Rhodobacterales	204455	Alphaproteobacteria	28211	Pseudomonadota	1224		Bacteria	Bacteria	Pseudomonadota	Alphaproteobacteria	Rhodobacterales	Rhodobacteraceae	Wagnerdoeblera	Wagnerdoeblera intermedia	1553448	ubiquinone, UQ-10		10		2
32687464	2020	International journal of systematic and evolutionary microbiology	Paraglaciecola marina	2500157	Paraglaciecola	1621534	Alteromonadaceae	72275	Alteromonadales	135622	Gammaproteobacteria	1236	Pseudomonadota	1224		Bacteria	Bacteria	Pseudomonadota	Gammaproteobacteria	Enterobacterales	Alteromonadaceae	Paraglaciecola	Paraglaciecola marina	2500157	ubiquinone, UQ-8		8		1
32696278	2020	Antonie van Leeuwenhoek	Erythrobacter mangrovi	2739433	Erythrobacter	1041	Erythrobacteraceae	335929	Sphingomonadales	204457	Alphaproteobacteria	28211	Pseudomonadota	1224		Bacteria	Bacteria	Pseudomonadota	Alphaproteobacteria	Sphingomonadales	Sphingomonadaceae	Qipengyuania	Qipengyuania mangrovi	2739433	ubiquinone, UQ-10		10		1
32701426	2020	International journal of systematic and evolutionary microbiology	Sandaracinobacter neustonicus	1715348	Sandaracinobacter	56358	Sphingosinicellaceae	2820280	Sphingomonadales	204457	Alphaproteobacteria	28211	Pseudomonadota	1224		Bacteria	Bacteria	Pseudomonadota	Alphaproteobacteria	Sphingomonadales	Sphingomonadaceae	Sandaracinobacteroides	Sandaracinobacteroides neustonicus	1715348	ubiquinone, UQ-10		10		1
32701427	2020	International journal of systematic and evolutionary microbiology	Craterilacuibacter sinensis	2686017	Craterilacuibacter	2870907	Neisseriaceae	481	Neisseriales	206351	Betaproteobacteria	28216	Pseudomonadota	1224		Bacteria	Bacteria	Pseudomonadota	Gammaproteobacteria	Burkholderiales	Chromobacteriaceae	Craterilacuibacter	Craterilacuibacter sinensis	2686017	ubiquinone, UQ-8		8		1
32706332	2020	International journal of systematic and evolutionary microbiology	Duganella flavida	2692175	Duganella	75654	Oxalobacteraceae	75682	Burkholderiales	80840	Betaproteobacteria	28216	Pseudomonadota	1224		Bacteria	Bacteria	Pseudomonadota	Gammaproteobacteria	Burkholderiales	Burkholderiaceae	Duganella	Duganella flavida	2692175	ubiquinone, UQ-8		8		5
32706332	2020	International journal of systematic and evolutionary microbiology	Duganella guangzhouensis	2666084	Duganella	75654	Oxalobacteraceae	75682	Burkholderiales	80840	Betaproteobacteria	28216	Pseudomonadota	1224		Bacteria	Bacteria	Pseudomonadota	Gammaproteobacteria	Burkholderiales	Burkholderiaceae	Duganella	Duganella guangzhouensis	2666084	ubiquinone, UQ-8		8		5
32706332	2020	International journal of systematic and evolutionary microbiology	Duganella lactea	2692173	Duganella	75654	Oxalobacteraceae	75682	Burkholderiales	80840	Betaproteobacteria	28216	Pseudomonadota	1224		Bacteria	Bacteria	Pseudomonadota	Gammaproteobacteria	Burkholderiales	Burkholderiaceae	Duganella	Duganella lactea	2692173	ubiquinone, UQ-8		8		5
32706332	2020	International journal of systematic and evolutionary microbiology	Pseudoduganella ginsengisoli	1462440	Pseudoduganella	1522432	Oxalobacteraceae	75682	Burkholderiales	80840	Betaproteobacteria	28216	Pseudomonadota	1224		Bacteria	Bacteria	Pseudomonadota	Gammaproteobacteria	Burkholderiales	Burkholderiaceae	Pseudoduganella	Pseudoduganella ginsengisoli	1462440	ubiquinone, UQ-8		8		5
32706332	2020	International journal of systematic and evolutionary microbiology	Pseudoduganella rivuli	2666085	Pseudoduganella	1522432	Oxalobacteraceae	75682	Burkholderiales	80840	Betaproteobacteria	28216	Pseudomonadota	1224		Bacteria	Bacteria	Pseudomonadota	Gammaproteobacteria	Burkholderiales	Burkholderiaceae	Pseudoduganella	Pseudoduganella rivuli	2666085	ubiquinone, UQ-8		8		5
32715322	2020	Archives of microbiology	Aureimonas fodinaquatilis	2565783	Aureimonas	414371	Aurantimonadaceae	255475	Hyphomicrobiales	356	Alphaproteobacteria	28211	Pseudomonadota	1224		Bacteria	Bacteria	Pseudomonadota	Alphaproteobacteria	Rhizobiales	Rhizobiaceae	Aureimonas	Aureimonas fodinaquatilis	2565783	ubiquinone, UQ-10		10		1
32730197	2020	International journal of systematic and evolutionary microbiology	Roseobacter cerasinus	2602289	Roseobacter	2433	Roseobacteraceae	2854170	Rhodobacterales	204455	Alphaproteobacteria	28211	Pseudomonadota	1224		Bacteria	Bacteria	Pseudomonadota	Alphaproteobacteria	Rhodobacterales	Rhodobacteraceae	Roseobacter	Roseobacter cerasinus	2602289	ubiquinone, UQ-10		10		1
32735211	2020	International journal of systematic and evolutionary microbiology	Nitrincola iocasae	2614693	Nitrincola	267849	Oceanospirillaceae	135620	Oceanospirillales	135619	Gammaproteobacteria	1236	Pseudomonadota	1224		Bacteria	Bacteria	Pseudomonadota	Gammaproteobacteria	Pseudomonadales	Nitrincolaceae	Nitrincola	Nitrincola iocasae	2614693	ubiquinone, UQ-8		8		1
32735535	2020	International journal of systematic and evolutionary microbiology	Ferrimonas aestuarii	2569539	Ferrimonas	44011	Ferrimonadaceae	267892	Alteromonadales	135622	Gammaproteobacteria	1236	Pseudomonadota	1224		Bacteria	Bacteria	Pseudomonadota	Gammaproteobacteria	Enterobacterales	Shewanellaceae	Ferrimonas	Ferrimonas aestuarii	2569539	menaquinone, ubiquinone, MK-7, UQ-7, UQ-8		7, 8		2
32735535	2020	International journal of systematic and evolutionary microbiology	Ferrimonas sediminicola	2569538	Ferrimonas	44011	Ferrimonadaceae	267892	Alteromonadales	135622	Gammaproteobacteria	1236	Pseudomonadota	1224		Bacteria	Bacteria	Pseudomonadota	Gammaproteobacteria	Enterobacterales	Shewanellaceae	Ferrimonas	Ferrimonas sediminicola	2569538	menaquinone, ubiquinone, MK-7, UQ-7, UQ-8		7, 8		2
32749952	2020	International journal of systematic and evolutionary microbiology	Ideonella livida	2707176	Ideonella	36862	Sphaerotilaceae	2975441	Burkholderiales	80840	Betaproteobacteria	28216	Pseudomonadota	1224		Bacteria	Bacteria	Pseudomonadota	Gammaproteobacteria	Burkholderiales	Burkholderiaceae	Ideonella	Ideonella livida	2707176	ubiquinone, UQ-8		8		1
32762801	2020	International journal of systematic and evolutionary microbiology	Terricaulis silvestris	2686094	Terricaulis	2768684	Caulobacteraceae	76892	Caulobacterales	204458	Alphaproteobacteria	28211	Pseudomonadota	1224		Bacteria	Bacteria	Pseudomonadota	Alphaproteobacteria	Caulobacterales	TH1-2	Vitreimonas	Vitreimonas silvestris	2686094	ubiquinone, UQ-10		10		1
32770273	2021	Archives of microbiology	Lysobacter gilvus	2682097	Lysobacter	68	Lysobacteraceae	32033	Lysobacterales	135614	Gammaproteobacteria	1236	Pseudomonadota	1224		Bacteria	Bacteria	Pseudomonadota	Gammaproteobacteria	Xanthomonadales	Xanthomonadaceae	Lysobacter_A	Lysobacter_A gilvus	2682097	ubiquinone, UQ-8		8		1
32776868	2020	International journal of systematic and evolutionary microbiology	Pseudomonas viciae	2505979	Pseudomonas	286	Pseudomonadaceae	135621	Pseudomonadales	72274	Gammaproteobacteria	1236	Pseudomonadota	1224		Bacteria	Bacteria	Pseudomonadota	Gammaproteobacteria	Pseudomonadales	Pseudomonadaceae	Pseudomonas_E	Pseudomonas_E viciae	2505979	ubiquinone, UQ-9		9		1
32783129	2020	Antonie van Leeuwenhoek	Sphingomonas hominis	2741495	Sphingomonas	13687	Sphingomonadaceae	41297	Sphingomonadales	204457	Alphaproteobacteria	28211	Pseudomonadota	1224		Bacteria	Bacteria	Pseudomonadota	Alphaproteobacteria	Sphingomonadales	Sphingomonadaceae	Sphingomonas	Sphingomonas hominis	2741495	ubiquinone, UQ-10		10		1
32783806	2020	International journal of systematic and evolutionary microbiology	Rhizobium rhizophilum	1850373	Rhizobium	379	Rhizobiaceae	82115	Hyphomicrobiales	356	Alphaproteobacteria	28211	Pseudomonadota	1224		Bacteria	Bacteria	Pseudomonadota	Alphaproteobacteria	Rhizobiales	Rhizobiaceae	Allorhizobium	Allorhizobium rhizophilum	1850373	ubiquinone, UQ-10		10		1
32809929	2020	International journal of systematic and evolutionary microbiology	Paraburkholderia elongata	2675747	Paraburkholderia	1822464	Burkholderiaceae	119060	Burkholderiales	80840	Betaproteobacteria	28216	Pseudomonadota	1224		Bacteria	Bacteria	Pseudomonadota	Gammaproteobacteria	Burkholderiales	Burkholderiaceae	Paraburkholderia	Paraburkholderia elongata	2675747	ubiquinone, UQ-8		8		3
32809929	2020	International journal of systematic and evolutionary microbiology	Paraburkholderia madseniana	2599607	Paraburkholderia	1822464	Burkholderiaceae	119060	Burkholderiales	80840	Betaproteobacteria	28216	Pseudomonadota	1224		Bacteria	Bacteria	Pseudomonadota	Gammaproteobacteria	Burkholderiales	Burkholderiaceae	Paraburkholderia	Paraburkholderia madseniana	2599607	ubiquinone, UQ-8		8		3
32809929	2020	International journal of systematic and evolutionary microbiology	Paraburkholderia solitsugae	2675748	Paraburkholderia	1822464	Burkholderiaceae	119060	Burkholderiales	80840	Betaproteobacteria	28216	Pseudomonadota	1224		Bacteria	Bacteria	Pseudomonadota	Gammaproteobacteria	Burkholderiales	Burkholderiaceae	Paraburkholderia	Paraburkholderia solitsugae	2675748	ubiquinone, UQ-8		8		3
32812857	2020	International journal of systematic and evolutionary microbiology	Rhodovarius crocodyli	1979269	Rhodovarius	268408	Acetobacteraceae	433	Rhodospirillales	204441	Alphaproteobacteria	28211	Pseudomonadota	1224		Bacteria	Bacteria	Pseudomonadota	Alphaproteobacteria	Acetobacterales	Acetobacteraceae	Rhodovarius	Rhodovarius crocodyli	1979269	ubiquinone, UQ-10		10		1
32812859	2020	International journal of systematic and evolutionary microbiology	Vibrio algicola	2662262	Vibrio	662	Vibrionaceae	641	Vibrionales	135623	Gammaproteobacteria	1236	Pseudomonadota	1224		Bacteria	Bacteria	Pseudomonadota	Gammaproteobacteria	Enterobacterales	Vibrionaceae	Vibrio	Vibrio algicola	2662262	ubiquinone, UQ-8		8		1
32816656	2020	International journal of systematic and evolutionary microbiology	Halomonas zhuhanensis	2684210	Halomonas	2745	Halomonadaceae	28256	Oceanospirillales	135619	Gammaproteobacteria	1236	Pseudomonadota	1224		Bacteria	Bacteria	Pseudomonadota	Gammaproteobacteria	Pseudomonadales	Halomonadaceae	Vreelandella	Vreelandella zhuhanensis	2684210	ubiquinone, UQ-8, UQ-9		8, 9		2
32816656	2020	International journal of systematic and evolutionary microbiology	Vreelandella rituensis	2282306	Vreelandella	3137766	Halomonadaceae	28256	Oceanospirillales	135619	Gammaproteobacteria	1236	Pseudomonadota	1224		Bacteria	Bacteria	Pseudomonadota	Gammaproteobacteria	Pseudomonadales	Halomonadaceae	Vreelandella	Vreelandella rituensis	2282306	ubiquinone, UQ-8, UQ-9		8, 9		2
32821034	2020	International journal of systematic and evolutionary microbiology	Aquitalea aquatilis	1537400	Aquitalea	407217	Chromobacteriaceae	1499392	Neisseriales	206351	Betaproteobacteria	28216	Pseudomonadota	1224		Bacteria	Bacteria	Pseudomonadota	Gammaproteobacteria	Burkholderiales	Chromobacteriaceae	Aquitalea	Aquitalea aquatilis	1537400	ubiquinone, UQ-8		8		1
32841112	2020	International journal of systematic and evolutionary microbiology	Zoogloea dura	2728840	Zoogloea	349	Zoogloeaceae	2008794	Rhodocyclales	206389	Betaproteobacteria	28216	Pseudomonadota	1224		Bacteria	Bacteria	Pseudomonadota	Gammaproteobacteria	Burkholderiales	Rhodocyclaceae	Zoogloea	Zoogloea dura	2728840	ubiquinone, UQ-8		8		3
32841112	2020	International journal of systematic and evolutionary microbiology	Zoogloea oryzae	310767	Zoogloea	349	Zoogloeaceae	2008794	Rhodocyclales	206389	Betaproteobacteria	28216	Pseudomonadota	1224		Bacteria	Bacteria	Pseudomonadota	Gammaproteobacteria	Burkholderiales	Rhodocyclaceae	Zoogloea	Zoogloea oryzae	310767	ubiquinone, UQ-8		8		3
32841112	2020	International journal of systematic and evolutionary microbiology	Zoogloea ramigera	350	Zoogloea	349	Zoogloeaceae	2008794	Rhodocyclales	206389	Betaproteobacteria	28216	Pseudomonadota	1224		Bacteria	Bacteria	Pseudomonadota	Gammaproteobacteria	Burkholderiales	Rhodocyclaceae	Zoogloea	Zoogloea ramigera	350	ubiquinone, UQ-8		8		3
32853133	2020	International journal of systematic and evolutionary microbiology	Kangsaoukella pontilimi	2691042	Kangsaoukella	2888275	Paracoccaceae	31989	Rhodobacterales	204455	Alphaproteobacteria	28211	Pseudomonadota	1224		Bacteria	Bacteria	Pseudomonadota	Alphaproteobacteria	Rhodobacterales	Rhodobacteraceae	Kangsaoukella	Kangsaoukella pontilimi	2691042	ubiquinone, UQ-10		10		1
32886591	2020	International journal of systematic and evolutionary microbiology	Billgrantia pellis	2606936	Billgrantia	3137761	Halomonadaceae	28256	Oceanospirillales	135619	Gammaproteobacteria	1236	Pseudomonadota	1224		Bacteria	Bacteria	Pseudomonadota	Gammaproteobacteria	Pseudomonadales	Halomonadaceae	Billgrantia	Billgrantia pellis	2606936	ubiquinone, UQ-8, UQ-9		8, 9		1
32886598	2020	International journal of systematic and evolutionary microbiology	Novosphingobium ovatum	1908523	Novosphingobium	165696	Sphingomonadaceae	41297	Sphingomonadales	204457	Alphaproteobacteria	28211	Pseudomonadota	1224		Bacteria	Bacteria	Pseudomonadota	Alphaproteobacteria	Sphingomonadales	Sphingomonadaceae	Novosphingobium	Novosphingobium ovatum	1908523	ubiquinone, UQ-10		10		1
32897847	2020	International journal of systematic and evolutionary microbiology	Roseovarius gahaiensis	2716691	Roseovarius	74030	Roseobacteraceae	2854170	Rhodobacterales	204455	Alphaproteobacteria	28211	Pseudomonadota	1224		Bacteria	Bacteria	Pseudomonadota	Alphaproteobacteria	Rhodobacterales	Rhodobacteraceae	Roseovarius	Roseovarius gahaiensis	2716691	ubiquinone, UQ-10		10		1
32910751	2020	International journal of systematic and evolutionary microbiology	Methylococcus geothermalis	2681310	Methylococcus	413	Methylococcaceae	403	Methylococcales	135618	Gammaproteobacteria	1236	Pseudomonadota	1224		Bacteria	Bacteria	Pseudomonadota	Gammaproteobacteria	Methylococcales	Methylococcaceae	Methylococcus	Methylococcus geothermalis	2681310	ubiquinone				1
32915122	2020	International journal of systematic and evolutionary microbiology	Fluviibacter phosphoraccumulans	1751046	Fluviibacter	2808942	Fluviibacteraceae	2808923	Rhodocyclales	206389	Betaproteobacteria	28216	Pseudomonadota	1224		Bacteria	Bacteria	Pseudomonadota	Gammaproteobacteria	Burkholderiales	Rhodocyclaceae	Fluviibacter	Fluviibacter phosphoraccumulans	1751046	ubiquinone, UQ-8		8		1
32920671	2021	Archives of microbiology	Lysobacter telluris	1104775	Lysobacter	68	Lysobacteraceae	32033	Lysobacterales	135614	Gammaproteobacteria	1236	Pseudomonadota	1224		Bacteria	Bacteria	Pseudomonadota	Gammaproteobacteria	Xanthomonadales	Xanthomonadaceae	Luteimonas_B	Luteimonas_B telluris	1104775	ubiquinone, UQ-8		8		1
32924915	2020	International journal of systematic and evolutionary microbiology	Sphingosinithalassobacter tenebrarum	2711215	Sphingosinithalassobacter	2676233	Sphingomonadaceae	41297	Sphingomonadales	204457	Alphaproteobacteria	28211	Pseudomonadota	1224		Bacteria	Bacteria	Pseudomonadota	Alphaproteobacteria	Sphingomonadales	Sphingomonadaceae	Sphingomonas	Sphingomonas tenebrarum	2711215	ubiquinone, UQ-10		10		1
32924923	2020	International journal of systematic and evolutionary microbiology	Falsiroseomonas algicola	2716930	Falsiroseomonas	2870713	Acetobacteraceae	433	Rhodospirillales	204441	Alphaproteobacteria	28211	Pseudomonadota	1224		Bacteria	Bacteria	Pseudomonadota	Alphaproteobacteria	Acetobacterales	Acetobacteraceae	Falsiroseomonas	Falsiroseomonas algicola	2716930	ubiquinone, UQ-10		10		1
32931408	2020	International journal of systematic and evolutionary microbiology	Caldichromatium japonicum	2699430	Caldichromatium	2828366	Chromatiaceae	1046	Chromatiales	135613	Gammaproteobacteria	1236	Pseudomonadota	1224		Bacteria	Bacteria	Pseudomonadota	Gammaproteobacteria	Chromatiales	Chromatiaceae	Thermochromatium	Thermochromatium japonicum	2699430	ubiquinone, UQ-8		8		1
32936752	2020	International journal of systematic and evolutionary microbiology	Roseomonas harenae	2692566	Roseomonas	125216	Acetobacteraceae	433	Rhodospirillales	204441	Alphaproteobacteria	28211	Pseudomonadota	1224		Bacteria	Bacteria	Pseudomonadota	Alphaproteobacteria	Acetobacterales	Acetobacteraceae	Roseomonas	Roseomonas harenae	2692566	ubiquinone, UQ-10		10		1
32945763	2020	International journal of systematic and evolutionary microbiology	Marinomonas profundi	2726122	Marinomonas	28253	Oceanospirillaceae	135620	Oceanospirillales	135619	Gammaproteobacteria	1236	Pseudomonadota	1224		Bacteria	Bacteria	Pseudomonadota	Gammaproteobacteria	Pseudomonadales	Marinomonadaceae	Marinomonas	Marinomonas profundi	2726122	ubiquinone, UQ-8		8		1
32949307	2020	Antonie van Leeuwenhoek	Sphingomonas gellani	1166340	Sphingomonas	13687	Sphingomonadaceae	41297	Sphingomonadales	204457	Alphaproteobacteria	28211	Pseudomonadota	1224		Bacteria	Bacteria	Pseudomonadota	Alphaproteobacteria	Sphingomonadales	Sphingomonadaceae	Sphingomonas	Sphingomonas gellani	1166340	ubiquinone, UQ-10		10	ubiquinone, UQ-10	2
32949307	2020	Antonie van Leeuwenhoek	Sphingomonas palmae	1855283	Sphingomonas	13687	Sphingomonadaceae	41297	Sphingomonadales	204457	Alphaproteobacteria	28211	Pseudomonadota	1224		Bacteria	Bacteria	Pseudomonadota	Alphaproteobacteria	Sphingomonadales	Sphingomonadaceae	Sphingomonas	Sphingomonas palmae	1855283	ubiquinone, UQ-10		10	ubiquinone, UQ-10	2
32955707	2020	Antonie van Leeuwenhoek	Limnobacter alexandrii	2570352	Limnobacter	131079	Burkholderiaceae	119060	Burkholderiales	80840	Betaproteobacteria	28216	Pseudomonadota	1224		Bacteria	Bacteria	Pseudomonadota	Gammaproteobacteria	Burkholderiales	Burkholderiaceae	Limnobacter	Limnobacter alexandrii	2570352	ubiquinone, UQ-8		8		1
32965207	2020	International journal of systematic and evolutionary microbiology	Ramlibacter pinisoli	2682844	Ramlibacter	174951	Comamonadaceae	80864	Burkholderiales	80840	Betaproteobacteria	28216	Pseudomonadota	1224		Bacteria	Bacteria	Pseudomonadota	Gammaproteobacteria	Burkholderiales	Burkholderiaceae	Ramlibacter	Ramlibacter pinisoli	2682844	ubiquinone, UQ-8		8		1
32970222	2021	Archives of microbiology	Sphingomonas horti	2682842	Sphingomonas	13687	Sphingomonadaceae	41297	Sphingomonadales	204457	Alphaproteobacteria	28211	Pseudomonadota	1224		Bacteria	Bacteria	Pseudomonadota	Alphaproteobacteria	Sphingomonadales	Sphingomonadaceae	Sphingomonas_B	Sphingomonas_B horti	2682842	ubiquinone, UQ-10		10		1
32971439	2020	Systematic and applied microbiology	Variovorax beijingensis	2496117	Variovorax	34072	Comamonadaceae	80864	Burkholderiales	80840	Betaproteobacteria	28216	Pseudomonadota	1224		Bacteria	Bacteria	Pseudomonadota	Gammaproteobacteria	Burkholderiales	Burkholderiaceae	Variovorax	Variovorax beijingensis	2496117	ubiquinone, UQ-8		8		1
32985969	2020	International journal of systematic and evolutionary microbiology	Leeia aquatica	2725557	Leeia	650341	Leeiaceae	2897178	Neisseriales	206351	Betaproteobacteria	28216	Pseudomonadota	1224		Bacteria	Bacteria	Pseudomonadota	Gammaproteobacteria	Burkholderiales	Leeiaceae	Leeia	Leeia aquatica	2725557	ubiquinone, UQ-8		8		1
33016860	2020	International journal of systematic and evolutionary microbiology	Sphingomonas lacunae	2698828	Sphingomonas	13687	Sphingomonadaceae	41297	Sphingomonadales	204457	Alphaproteobacteria	28211	Pseudomonadota	1224		Bacteria	Bacteria	Pseudomonadota	Alphaproteobacteria	Sphingomonadales	Sphingomonadaceae	Sphingopyxis	Sphingopyxis lacunae	2698828	ubiquinone, UQ-10		10		1
33034548	2020	International journal of systematic and evolutionary microbiology	Novosphingobium aquimarinum	2682494	Novosphingobium	165696	Sphingomonadaceae	41297	Sphingomonadales	204457	Alphaproteobacteria	28211	Pseudomonadota	1224		Bacteria	Bacteria	Pseudomonadota	Alphaproteobacteria	Sphingomonadales	Sphingomonadaceae	Novosphingobium	Novosphingobium aquimarinum	2682494	ubiquinone, UQ-10		10		1
33034549	2020	International journal of systematic and evolutionary microbiology	Salifodinibacter halophilus	2723847	Salifodinibacter	2793832	Salinisphaeraceae	742031	Salinisphaerales	742030	Gammaproteobacteria	1236	Pseudomonadota	1224		Bacteria	Bacteria	Pseudomonadota	Gammaproteobacteria	Nevskiales	Salinisphaeraceae	Salifodinibacter	Salifodinibacter halophilus	2723847	ubiquinone, UQ-7, UQ-8, UQ-9		7, 8, 9		1
33034550	2020	International journal of systematic and evolutionary microbiology	Lichenicola cladoniae	1484109	Lichenicola	2804525	Acetobacteraceae	433	Rhodospirillales	204441	Alphaproteobacteria	28211	Pseudomonadota	1224		Bacteria	Bacteria	Pseudomonadota	Alphaproteobacteria	Acetobacterales	Acetobacteraceae	Lichenicola	Lichenicola cladoniae	1484109	ubiquinone, UQ-10		10		1
33034554	2020	International journal of systematic and evolutionary microbiology	Falsiroseomonas frigidaquae	487318	Falsiroseomonas	2870713	Acetobacteraceae	433	Rhodospirillales	204441	Alphaproteobacteria	28211	Pseudomonadota	1224		Bacteria	Bacteria	Pseudomonadota	Alphaproteobacteria	Acetobacterales	Acetobacteraceae	Falsiroseomonas	Falsiroseomonas frigidaquae	487318	ubiquinone, UQ-10		10	ubiquinone, UQ-10	2
33034554	2020	International journal of systematic and evolutionary microbiology	Falsiroseomonas selenitidurans	2716335	Falsiroseomonas	2870713	Acetobacteraceae	433	Rhodospirillales	204441	Alphaproteobacteria	28211	Pseudomonadota	1224		Bacteria	Bacteria	Pseudomonadota	Alphaproteobacteria	Acetobacterales	Acetobacteraceae	Falsiroseomonas	Falsiroseomonas selenitidurans	2716335	ubiquinone, UQ-10		10	ubiquinone, UQ-10	2
33037888	2021	Archives of microbiology	Chelativorans xinjiangense	2681485	Chelativorans	449972	Phyllobacteriaceae	69277	Hyphomicrobiales	356	Alphaproteobacteria	28211	Pseudomonadota	1224		Bacteria	Bacteria	Pseudomonadota	Alphaproteobacteria	Rhizobiales	Rhizobiaceae	Chelativorans_A	Chelativorans_A xinjiangense	2681485	ubiquinone, UQ-10		10		1
33048038	2020	International journal of systematic and evolutionary microbiology	Sphingomonas changnyeongensis	2698679	Sphingomonas	13687	Sphingomonadaceae	41297	Sphingomonadales	204457	Alphaproteobacteria	28211	Pseudomonadota	1224		Bacteria	Bacteria	Pseudomonadota	Alphaproteobacteria	Sphingomonadales	Sphingomonadaceae	Sphingomonas_B	Sphingomonas_B changnyeongensis	2698679	ubiquinone, UQ-10		10	ubiquinone, UQ-10	1
33052083	2020	International journal of systematic and evolutionary microbiology	Pseudotabrizicola algicola	2709381	Pseudotabrizicola	2939641	Paracoccaceae	31989	Rhodobacterales	204455	Alphaproteobacteria	28211	Pseudomonadota	1224		Bacteria	Bacteria	Pseudomonadota	Alphaproteobacteria	Rhodobacterales	Rhodobacteraceae	Pseudotabrizicola	Pseudotabrizicola algicola	2709381	ubiquinone, UQ-10		10		1
33052803	2020	International journal of systematic and evolutionary microbiology	Halomonas lysinitropha	2607506	Halomonas	2745	Halomonadaceae	28256	Oceanospirillales	135619	Gammaproteobacteria	1236	Pseudomonadota	1224		Bacteria	Bacteria	Pseudomonadota	Gammaproteobacteria	Pseudomonadales	Halomonadaceae	Halomonas	Halomonas lysinitropha	2607506	ubiquinone, UQ-8, UQ-9		8, 9		1
33052807	2020	International journal of systematic and evolutionary microbiology	Pelagovum pacificum	2588711	Pelagovum	2795377	Paracoccaceae	31989	Rhodobacterales	204455	Alphaproteobacteria	28211	Pseudomonadota	1224		Bacteria	Bacteria	Pseudomonadota	Alphaproteobacteria	Rhodobacterales	Rhodobacteraceae	Oceanicola	Oceanicola pacificus_A	2588711	ubiquinone, UQ-10		10		1
33052808	2020	International journal of systematic and evolutionary microbiology	Rheinheimera mangrovi	2498451	Rheinheimera	67575	Chromatiaceae	1046	Chromatiales	135613	Gammaproteobacteria	1236	Pseudomonadota	1224		Bacteria	Bacteria	Pseudomonadota	Gammaproteobacteria	Enterobacterales	Alteromonadaceae	Pararheinheimera	Pararheinheimera mangrovi	2498451	ubiquinone, UQ-8		8		1
33054905	2020	International journal of systematic and evolutionary microbiology	Pseudooceanicola aestuarii	2697319	Pseudooceanicola	1679449	Paracoccaceae	31989	Rhodobacterales	204455	Alphaproteobacteria	28211	Pseudomonadota	1224		Bacteria	Bacteria	Pseudomonadota	Alphaproteobacteria	Rhodobacterales	Rhodobacteraceae	Pseudooceanicola	Pseudooceanicola aestuarii	2697319	ubiquinone, UQ-10		10		1
33063170	2021	Archives of microbiology	Noviherbaspirillum galbum	2709383	Noviherbaspirillum	1344552	Oxalobacteraceae	75682	Burkholderiales	80840	Betaproteobacteria	28216	Pseudomonadota	1224		Bacteria	Bacteria	Pseudomonadota	Gammaproteobacteria	Burkholderiales	Burkholderiaceae	Noviherbaspirillum	Noviherbaspirillum galbum	2709383	ubiquinone, UQ-8		8		1
33079031	2020	International journal of systematic and evolutionary microbiology	Marinobacter halodurans	2528979	Marinobacter	2742	Marinobacteraceae	2887365	Pseudomonadales	72274	Gammaproteobacteria	1236	Pseudomonadota	1224		Bacteria	Bacteria	Pseudomonadota	Gammaproteobacteria	Pseudomonadales	Oleiphilaceae	Marinobacter_A	Marinobacter_A halodurans	2528979	ubiquinone, UQ-9		9		1
33084949	2021	Archives of microbiology	Thiosulfatimonas sediminis	2675054	Thiosulfatimonas	2781121	Piscirickettsiaceae	135616	Thiotrichales	72273	Gammaproteobacteria	1236	Pseudomonadota	1224		Bacteria	Bacteria	Pseudomonadota	Gammaproteobacteria	Thiomicrospirales	Thiomicrospiraceae	Thiomicrorhabdus	Thiomicrorhabdus sp011398355	2675054	ubiquinone, UQ-8		8		2
33084949	2021	Archives of microbiology	Thiosulfativibrio zosterae	2675053	Thiosulfativibrio	2781120	Piscirickettsiaceae	135616	Thiotrichales	72273	Gammaproteobacteria	1236	Pseudomonadota	1224		Bacteria	Bacteria	Pseudomonadota	Gammaproteobacteria	Thiomicrospirales	Thiomicrospiraceae	Thiosulfativibrio	Thiosulfativibrio zosterae	2675053	ubiquinone, UQ-8		8		2
33095131	2020	International journal of systematic and evolutionary microbiology	Aurantiacibacter rhizosphaerae	2691582	Aurantiacibacter	2800681	Erythrobacteraceae	335929	Sphingomonadales	204457	Alphaproteobacteria	28211	Pseudomonadota	1224		Bacteria	Bacteria	Pseudomonadota	Alphaproteobacteria	Sphingomonadales	Sphingomonadaceae	Alteraurantiacibacter	Alteraurantiacibacter rhizosphaerae	2691582	ubiquinone, UQ-10		10		3
33095131	2020	International journal of systematic and evolutionary microbiology	Aurantiacibacter suaedae	2545755	Aurantiacibacter	2800681	Erythrobacteraceae	335929	Sphingomonadales	204457	Alphaproteobacteria	28211	Pseudomonadota	1224		Bacteria	Bacteria	Pseudomonadota	Alphaproteobacteria	Sphingomonadales	Sphingomonadaceae	Alteraurantiacibacter	Alteraurantiacibacter suaedae	2545755	ubiquinone, UQ-10		10		3
33095131	2020	International journal of systematic and evolutionary microbiology	Qipengyuania flava	192812	Qipengyuania	1855416	Erythrobacteraceae	335929	Sphingomonadales	204457	Alphaproteobacteria	28211	Pseudomonadota	1224		Bacteria	Bacteria	Pseudomonadota	Alphaproteobacteria	Sphingomonadales	Sphingomonadaceae	Qipengyuania	Qipengyuania flava	192812	ubiquinone, UQ-10		10		3
33112223	2020	International journal of systematic and evolutionary microbiology	Orrella marina	2163011	Orrella	1921582	Alcaligenaceae	506	Burkholderiales	80840	Betaproteobacteria	28216	Pseudomonadota	1224		Bacteria	Bacteria	Pseudomonadota	Gammaproteobacteria	Burkholderiales	Burkholderiaceae	Algicoccus	Algicoccus marinus	2163011	ubiquinone, UQ-8		8		2
33112223	2020	International journal of systematic and evolutionary microbiology	Sheuella amnicola	2707330	Sheuella	2978002	Alcaligenaceae	506	Burkholderiales	80840	Betaproteobacteria	28216	Pseudomonadota	1224		Bacteria	Bacteria	Pseudomonadota	Gammaproteobacteria	Burkholderiales	Burkholderiaceae	Sheuella	Sheuella amnicola	2707330	ubiquinone, UQ-8		8		2
33112224	2020	International journal of systematic and evolutionary microbiology	Stagnihabitans tardus	2699202	Stagnihabitans	2939640	Paracoccaceae	31989	Rhodobacterales	204455	Alphaproteobacteria	28211	Pseudomonadota	1224		Bacteria	Bacteria	Pseudomonadota	Alphaproteobacteria	Rhodobacterales	Rhodobacteraceae	Stagnihabitans	Stagnihabitans tardus	2699202	ubiquinone, UQ-10		10	ubiquinone, UQ-10	2
33112224	2020	International journal of systematic and evolutionary microbiology	Tabrizicola oligotrophica	2710650	Tabrizicola	1443919	Paracoccaceae	31989	Rhodobacterales	204455	Alphaproteobacteria	28211	Pseudomonadota	1224		Bacteria	Bacteria	Pseudomonadota	Alphaproteobacteria	Rhodobacterales	Rhodobacteraceae	Tabrizicola_A	Tabrizicola_A oligotrophica	2710650	ubiquinone, UQ-10		10	ubiquinone, UQ-10	2
33119482	2020	International journal of systematic and evolutionary microbiology	Arenibacterium halophilum	2583821	Arenibacterium	2824249	Paracoccaceae	31989	Rhodobacterales	204455	Alphaproteobacteria	28211	Pseudomonadota	1224		Bacteria	Bacteria	Pseudomonadota	Alphaproteobacteria	Rhodobacterales	Rhodobacteraceae	Arenibacterium	Arenibacterium halophilum	2583821	ubiquinone, UQ-10		10		1
33141655	2020	International journal of systematic and evolutionary microbiology	Pseudoalteromonas caenipelagi	2726988	Pseudoalteromonas	53246	Pseudoalteromonadaceae	267888	Alteromonadales	135622	Gammaproteobacteria	1236	Pseudomonadota	1224		Bacteria	Bacteria	Pseudomonadota	Gammaproteobacteria	Enterobacterales	Alteromonadaceae	Pseudoalteromonas	Pseudoalteromonas caenipelagi	2726988	ubiquinone, UQ-8		8		1
33145620	2020	Antonie van Leeuwenhoek	Methylomonas rhizoryzae	2608981	Methylomonas	416	Methylococcaceae	403	Methylococcales	135618	Gammaproteobacteria	1236	Pseudomonadota	1224		Bacteria	Bacteria	Pseudomonadota	Gammaproteobacteria	Methylococcales	Methylomonadaceae	Methylomonas	Methylomonas rhizoryzae	2608981	methylene-ubiquinone, MQ-8		8	methylene-ubiquinone, MQ-8	1
33156994	2020	International journal of systematic and evolutionary microbiology	Alteromonas ponticola	2720613	Alteromonas	226	Alteromonadaceae	72275	Alteromonadales	135622	Gammaproteobacteria	1236	Pseudomonadota	1224		Bacteria	Bacteria	Pseudomonadota	Gammaproteobacteria	Enterobacterales	Alteromonadaceae	Alteromonas	Alteromonas ponticola	2720613	ubiquinone, UQ-8		8		1
33164727	2020	International journal of systematic and evolutionary microbiology	Noviherbaspirillum aerium	2588497	Noviherbaspirillum	1344552	Oxalobacteraceae	75682	Burkholderiales	80840	Betaproteobacteria	28216	Pseudomonadota	1224		Bacteria	Bacteria	Pseudomonadota	Gammaproteobacteria	Burkholderiales	Burkholderiaceae	Noviherbaspirillum	Noviherbaspirillum aerium	2588497	ubiquinone, UQ-8		8		1
33174135	2021	Archives of microbiology	Caenimonas soli	2735555	Caenimonas	763439	Comamonadaceae	80864	Burkholderiales	80840	Betaproteobacteria	28216	Pseudomonadota	1224		Bacteria	Bacteria	Pseudomonadota	Gammaproteobacteria	Burkholderiales	Burkholderiaceae	Ramlibacter	Ramlibacter soli	2735555	ubiquinone, UQ-8		8		1
33174831	2020	International journal of systematic and evolutionary microbiology	Pseudopontixanthobacter vadosimaris	2726450	Pseudopontixanthobacter	2792293	Erythrobacteraceae	335929	Sphingomonadales	204457	Alphaproteobacteria	28211	Pseudomonadota	1224		Bacteria	Bacteria	Pseudomonadota	Alphaproteobacteria	Sphingomonadales	Sphingomonadaceae	Pseudopontixanthobacter	Pseudopontixanthobacter vadosimaris	2726450	ubiquinone, UQ-10, UQ-9		10, 9		1
33196408	2021	International journal of systematic and evolutionary microbiology	Acinetobacter lanii	2715163	Acinetobacter	469	Moraxellaceae	468	Moraxellales	2887326	Gammaproteobacteria	1236	Pseudomonadota	1224		Bacteria	Bacteria	Pseudomonadota	Gammaproteobacteria	Pseudomonadales	Moraxellaceae	Acinetobacter	Acinetobacter lanii	2715163	ubiquinone, UQ-9		9		3
33196408	2021	International journal of systematic and evolutionary microbiology	Acinetobacter shaoyimingii	2715164	Acinetobacter	469	Moraxellaceae	468	Moraxellales	2887326	Gammaproteobacteria	1236	Pseudomonadota	1224		Bacteria	Bacteria	Pseudomonadota	Gammaproteobacteria	Pseudomonadales	Moraxellaceae	Acinetobacter	Acinetobacter shaoyimingii	2715164	ubiquinone, UQ-9		9		3
33196408	2021	International journal of systematic and evolutionary microbiology	Acinetobacter wanghuae	2662362	Acinetobacter	469	Moraxellaceae	468	Moraxellales	2887326	Gammaproteobacteria	1236	Pseudomonadota	1224		Bacteria	Bacteria	Pseudomonadota	Gammaproteobacteria	Pseudomonadales	Moraxellaceae	Acinetobacter	Acinetobacter wanghuae	2662362	ubiquinone, UQ-9		9		3
33253084	2021	International journal of systematic and evolutionary microbiology	Solimonas marina	2714601	Solimonas	413435	Nevskiaceae	568386	Nevskiales	1775403	Gammaproteobacteria	1236	Pseudomonadota	1224		Bacteria	Bacteria	Pseudomonadota	Gammaproteobacteria	Nevskiales	Nevskiaceae	Solimonas	Solimonas marina	2714601	ubiquinone, UQ-8		8		1
33263508	2021	International journal of systematic and evolutionary microbiology	Donghicola mangrovi	2729614	Donghicola	393277	Roseobacteraceae	2854170	Rhodobacterales	204455	Alphaproteobacteria	28211	Pseudomonadota	1224		Bacteria	Bacteria	Pseudomonadota	Alphaproteobacteria	Rhodobacterales	Rhodobacteraceae	Donghicola	Donghicola mangrovi	2729614	ubiquinone, UQ-10		10		1
33263513	2021	International journal of systematic and evolutionary microbiology	Oricola thermophila	2742145	Oricola	1594166	Ahrensiaceae	2829814	Hyphomicrobiales	356	Alphaproteobacteria	28211	Pseudomonadota	1224		Bacteria	Bacteria	Pseudomonadota	Alphaproteobacteria	Rhizobiales	Rhizobiaceae	Oricola	Oricola thermophila	2742145	ubiquinone, UQ-10		10		1
33269997	2021	International journal of systematic and evolutionary microbiology	Billgrantia azerbaijanica	2599398	Billgrantia	3137761	Halomonadaceae	28256	Oceanospirillales	135619	Gammaproteobacteria	1236	Pseudomonadota	1224		Bacteria	Bacteria	Pseudomonadota	Gammaproteobacteria	Pseudomonadales	Halomonadaceae	Billgrantia	Billgrantia azerbaijanica	2599398	ubiquinone, UQ-9		9		1
33270003	2021	International journal of systematic and evolutionary microbiology	Kineobactrum salinum	2708301	Kineobactrum	2678529	Halieaceae	1706372	Cellvibrionales	1706369	Gammaproteobacteria	1236	Pseudomonadota	1224		Bacteria	Bacteria	Pseudomonadota	Gammaproteobacteria	Pseudomonadales	Halieaceae	Kineobactrum	Kineobactrum salinum	2708301	ubiquinone, UQ-8		8		1
33289627	2021	International journal of systematic and evolutionary microbiology	Pseudomonas cremoris	2724178	Pseudomonas	286	Pseudomonadaceae	135621	Pseudomonadales	72274	Gammaproteobacteria	1236	Pseudomonadota	1224		Bacteria	Bacteria	Pseudomonadota	Gammaproteobacteria	Pseudomonadales	Pseudomonadaceae	Pseudomonas_E	Pseudomonas_E cremoris	2724178	ubiquinone, UQ-9		9		1
33295857	2021	International journal of systematic and evolutionary microbiology	Parvularcula mediterranea	2732508	Parvularcula	208215	Parvularculaceae	255474	Parvularculales	255473	Alphaproteobacteria	28211	Pseudomonadota	1224		Bacteria	Bacteria	Pseudomonadota	Alphaproteobacteria	Caulobacterales	Parvularculaceae	Parvularcula	Parvularcula mediterranea	2732508	ubiquinone, UQ-10		10		1
33332260	2021	International journal of systematic and evolutionary microbiology	Pseudooceanicola spongiae	2613965	Pseudooceanicola	1679449	Paracoccaceae	31989	Rhodobacterales	204455	Alphaproteobacteria	28211	Pseudomonadota	1224		Bacteria	Bacteria	Pseudomonadota	Alphaproteobacteria	Rhodobacterales	Rhodobacteraceae	Pseudooceanicola	Pseudooceanicola antarcticus_A	2613965	ubiquinone, UQ-10		10		1
33332262	2021	International journal of systematic and evolutionary microbiology	Algibacillus agarilyticus	2234133	Algibacillus	2798470	Alteromonadaceae	72275	Alteromonadales	135622	Gammaproteobacteria	1236	Pseudomonadota	1224		Bacteria	Bacteria	Pseudomonadota	Gammaproteobacteria	Enterobacterales	Alteromonadaceae	Algibacillus	Algibacillus agarilyticus	2234133	ubiquinone, UQ-8		8		1
33351740	2021	International journal of systematic and evolutionary microbiology	Halomonas icarae	2691040	Halomonas	2745	Halomonadaceae	28256	Oceanospirillales	135619	Gammaproteobacteria	1236	Pseudomonadota	1224		Bacteria	Bacteria	Pseudomonadota	Gammaproteobacteria	Pseudomonadales	Halomonadaceae	Halomonas	Halomonas icarae	2691040	ubiquinone, UQ-9		9		1
33351741	2021	International journal of systematic and evolutionary microbiology	Alkalicaulis satelles	2609175	Alkalicaulis	2800082	Maricaulaceae	2800061	Maricaulales	2800059	Alphaproteobacteria	28211	Pseudomonadota	1224		Bacteria	Bacteria	Pseudomonadota	Alphaproteobacteria	Caulobacterales	Maricaulaceae	Oceanicaulis	Oceanicaulis satelles	2609175	ubiquinone, UQ-10		10		1
33355529	2021	International journal of systematic and evolutionary microbiology	Kushneria phosphatilytica	657387	Kushneria	504090	Halomonadaceae	28256	Oceanospirillales	135619	Gammaproteobacteria	1236	Pseudomonadota	1224		Bacteria	Bacteria	Pseudomonadota	Gammaproteobacteria	Pseudomonadales	Halomonadaceae	Kushneria	Kushneria phosphatilytica	657387	ubiquinone, UQ-9		9		1
33386867	2021	Archives of microbiology	Hongsoonwoonella zoysiae	2821844	Hongsoonwoonella	2821838	Stappiaceae	2821832	Hyphomicrobiales	356	Alphaproteobacteria	28211	Pseudomonadota	1224		Bacteria	Bacteria	Pseudomonadota	Alphaproteobacteria	Rhizobiales	Stappiaceae	Hongsoonwoonella	Hongsoonwoonella zoysiae	2821844	ubiquinone, UQ-10		10		1
33389353	2021	Antonie van Leeuwenhoek	Salinimonas profundi	2729140	Salinimonas	288793	Alteromonadaceae	72275	Alteromonadales	135622	Gammaproteobacteria	1236	Pseudomonadota	1224		Bacteria	Bacteria	Pseudomonadota	Gammaproteobacteria	Enterobacterales	Alteromonadaceae	Alteromonas	Alteromonas profundi_A	2729140	ubiquinone, UQ-8		8		1
33392935	2021	Antonie van Leeuwenhoek	Parasedimentitalea huanghaiensis	2682100	Parasedimentitalea	2738399	Paracoccaceae	31989	Rhodobacterales	204455	Alphaproteobacteria	28211	Pseudomonadota	1224		Bacteria	Bacteria	Pseudomonadota	Alphaproteobacteria	Rhodobacterales	Rhodobacteraceae	Parasedimentitalea	Parasedimentitalea huanghaiensis	2682100	ubiquinone, UQ-10		10		2
33392935	2021	Antonie van Leeuwenhoek	Parasedimentitalea maritima	2578117	Parasedimentitalea	2738399	Paracoccaceae	31989	Rhodobacterales	204455	Alphaproteobacteria	28211	Pseudomonadota	1224		Bacteria	Bacteria	Pseudomonadota	Alphaproteobacteria	Rhodobacterales	Rhodobacteraceae	Parasedimentitalea	Parasedimentitalea marina_A	2578117	ubiquinone, UQ-10		10		2
33400070	2021	Antonie van Leeuwenhoek	Propylenella binzhouense	2555902	Propylenella	2814902	Propylenellaceae	2814901	Hyphomicrobiales	356	Alphaproteobacteria	28211	Pseudomonadota	1224		Bacteria	Bacteria	Pseudomonadota	Alphaproteobacteria	Rhizobiales	Afifellaceae	Faunimonas	Faunimonas binzhouensis	2555902	ubiquinone, UQ-10		10		1
33406032	2021	International journal of systematic and evolutionary microbiology	Pseudoroseomonas coralli	2545983	Pseudoroseomonas	2870717	Acetobacteraceae	433	Rhodospirillales	204441	Alphaproteobacteria	28211	Pseudomonadota	1224		Bacteria	Bacteria	Pseudomonadota	Alphaproteobacteria	Acetobacterales	Acetobacteraceae	Pseudoroseomonas	Pseudoroseomonas coralli	2545983	ubiquinone, UQ-10		10		1
33411665	2021	International journal of systematic and evolutionary microbiology	Pseudomonas nicosulfuronedens	2571105	Pseudomonas	286	Pseudomonadaceae	135621	Pseudomonadales	72274	Gammaproteobacteria	1236	Pseudomonadota	1224		Bacteria	Bacteria	Pseudomonadota	Gammaproteobacteria	Pseudomonadales	Pseudomonadaceae	Pseudomonas	Pseudomonas nicosulfuronedens	2571105	ubiquinone, UQ-9		9		1
33411666	2021	International journal of systematic and evolutionary microbiology	Novosphingobium aromaticivorans	48935	Novosphingobium	165696	Sphingomonadaceae	41297	Sphingomonadales	204457	Alphaproteobacteria	28211	Pseudomonadota	1224		Bacteria	Bacteria	Pseudomonadota	Alphaproteobacteria	Sphingomonadales	Sphingomonadaceae	Novosphingobium	Novosphingobium aromaticivorans	48935	ubiquinone, UQ-10		10		2
33411666	2021	International journal of systematic and evolutionary microbiology	Novosphingobium olei	2728851	Novosphingobium	165696	Sphingomonadaceae	41297	Sphingomonadales	204457	Alphaproteobacteria	28211	Pseudomonadota	1224		Bacteria	Bacteria	Pseudomonadota	Alphaproteobacteria	Sphingomonadales	Sphingomonadaceae	Novosphingobium	Novosphingobium olei	2728851	ubiquinone, UQ-10		10		2
33433309	2021	International journal of systematic and evolutionary microbiology	Roseibium litorale	2803841	Roseibium	150830	Stappiaceae	2821832	Hyphomicrobiales	356	Alphaproteobacteria	28211	Pseudomonadota	1224		Bacteria	Bacteria	Pseudomonadota	Alphaproteobacteria	Rhizobiales	Stappiaceae	Roseibium	Roseibium litorale	2803841	ubiquinone, UQ-10, UQ-9		10, 9		2
33433309	2021	International journal of systematic and evolutionary microbiology	Roseibium polysiphoniae	2571221	Roseibium	150830	Stappiaceae	2821832	Hyphomicrobiales	356	Alphaproteobacteria	28211	Pseudomonadota	1224		Bacteria	Bacteria	Pseudomonadota	Alphaproteobacteria	Rhizobiales	Stappiaceae	Roseibium	Roseibium polysiphoniae	2571221	ubiquinone, UQ-10, UQ-9		10, 9		2
33433313	2021	International journal of systematic and evolutionary microbiology	Usitatibacter palustris	2732487	Usitatibacter	2803845	Usitatibacteraceae	2803844	Nitrosomonadales	32003	Betaproteobacteria	28216	Pseudomonadota	1224		Bacteria	Bacteria	Pseudomonadota	Gammaproteobacteria	Burkholderiales	Usitatibacteraceae	Usitatibacter	Usitatibacter palustris	2732487	ubiquinone, UQ-8		8		2
33433313	2021	International journal of systematic and evolutionary microbiology	Usitatibacter rugosus	2732067	Usitatibacter	2803845	Usitatibacteraceae	2803844	Nitrosomonadales	32003	Betaproteobacteria	28216	Pseudomonadota	1224		Bacteria	Bacteria	Pseudomonadota	Gammaproteobacteria	Burkholderiales	Usitatibacteraceae	Usitatibacter	Usitatibacter rugosus	2732067	ubiquinone, UQ-8		8		2
33439113	2021	International journal of systematic and evolutionary microbiology	Bombella favorum	2039164	Bombella	1654741	Acetobacteraceae	433	Rhodospirillales	204441	Alphaproteobacteria	28211	Pseudomonadota	1224		Bacteria	Bacteria	Pseudomonadota	Alphaproteobacteria	Acetobacterales	Acetobacteraceae	Bombella	Bombella favorum	2039164	ubiquinone, UQ-10		10		2
33439113	2021	International journal of systematic and evolutionary microbiology	Bombella mellum	2039288	Bombella	1654741	Acetobacteraceae	433	Rhodospirillales	204441	Alphaproteobacteria	28211	Pseudomonadota	1224		Bacteria	Bacteria	Pseudomonadota	Alphaproteobacteria	Acetobacterales	Acetobacteraceae	Bombella	Bombella mellum	2039288	ubiquinone, UQ-10		10		2
33470926	2021	International journal of systematic and evolutionary microbiology	Mannheimia pernigra	111844	Mannheimia	75984	Pasteurellaceae	712	Pasteurellales	135625	Gammaproteobacteria	1236	Pseudomonadota	1224		Bacteria	Bacteria	Pseudomonadota	Gammaproteobacteria	Enterobacterales	Pasteurellaceae	Mannheimia	Mannheimia pernigra	111844	ubiquinone, UQ-7, UQ-8		7, 8		1
33471135	2021	Archives of microbiology	Martelella alba	2590451	Martelella	293088	Aurantimonadaceae	255475	Hyphomicrobiales	356	Alphaproteobacteria	28211	Pseudomonadota	1224		Bacteria	Bacteria	Pseudomonadota	Alphaproteobacteria	Rhizobiales	Rhizobiaceae	Martelella	Martelella alba	2590451	ubiquinone, UQ-10		10		1
33480837	2021	International journal of systematic and evolutionary microbiology	Limnobaculum xujianqingii	2738837	Limnobaculum	2172100	Budviciaceae	1903416	Enterobacterales	91347	Gammaproteobacteria	1236	Pseudomonadota	1224		Bacteria	Bacteria	Pseudomonadota	Gammaproteobacteria	Enterobacterales	Enterobacteriaceae	Limnobaculum	Limnobaculum xujianqingii	2738837	ubiquinone, UQ-8		8		2
33480837	2021	International journal of systematic and evolutionary microbiology	Limnobaculum zhutongyuii	2498113	Limnobaculum	2172100	Budviciaceae	1903416	Enterobacterales	91347	Gammaproteobacteria	1236	Pseudomonadota	1224		Bacteria	Bacteria	Pseudomonadota	Gammaproteobacteria	Enterobacterales	Enterobacteriaceae	Limnobaculum	Limnobaculum zhutongyuii	2498113	ubiquinone, UQ-8		8		2
33480838	2021	International journal of systematic and evolutionary microbiology	Pseudomonas paracarnis	2750625	Pseudomonas	286	Pseudomonadaceae	135621	Pseudomonadales	72274	Gammaproteobacteria	1236	Pseudomonadota	1224		Bacteria	Bacteria	Pseudomonadota	Gammaproteobacteria	Pseudomonadales	Pseudomonadaceae	Pseudomonas_E	Pseudomonas_E paracarnis	2750625	ubiquinone, UQ-8, UQ-9		8, 9	ubiquinone, UQ-8, UQ-9	1
33492207	2021	International journal of systematic and evolutionary microbiology	Croceicoccus bisphenolivorans	1783232	Croceicoccus	1295327	Erythrobacteraceae	335929	Sphingomonadales	204457	Alphaproteobacteria	28211	Pseudomonadota	1224		Bacteria	Bacteria	Pseudomonadota	Alphaproteobacteria	Sphingomonadales	Sphingomonadaceae	Croceicoccus	Croceicoccus bisphenolivorans	1783232	ubiquinone, UQ-10		10		1
33502295	2021	International journal of systematic and evolutionary microbiology	Sulfitobacter maritimus	2741719	Sulfitobacter	60136	Roseobacteraceae	2854170	Rhodobacterales	204455	Alphaproteobacteria	28211	Pseudomonadota	1224		Bacteria	Bacteria	Pseudomonadota	Alphaproteobacteria	Rhodobacterales	Rhodobacteraceae	Sulfitobacter	Sulfitobacter maritimus	2741719	ubiquinone, UQ-10		10		1
33502305	2021	International journal of systematic and evolutionary microbiology	Ferrimonas lipolytica	2724191	Ferrimonas	44011	Ferrimonadaceae	267892	Alteromonadales	135622	Gammaproteobacteria	1236	Pseudomonadota	1224		Bacteria	Bacteria	Pseudomonadota	Gammaproteobacteria	Enterobacterales	Shewanellaceae	Ferrimonas	Ferrimonas lipolytica	2724191	menaquinone, ubiquinone, MK-7, UQ-7		7		1
33528345	2019	International journal of systematic and evolutionary microbiology	Aerophototrophica crusticola	1709002	Aerophototrophica	2811387	Rhodospirillaceae	41295	Rhodospirillales	204441	Alphaproteobacteria	28211	Pseudomonadota	1224		Bacteria	Bacteria	Pseudomonadota	Alphaproteobacteria	Azospirillales	Azospirillaceae	Aerophototrophica	Aerophototrophica crusticola	1709002	ubiquinone, UQ-10		10		1
33528346	2019	International journal of systematic and evolutionary microbiology	Pseudomonas bijieensis	2681983	Pseudomonas	286	Pseudomonadaceae	135621	Pseudomonadales	72274	Gammaproteobacteria	1236	Pseudomonadota	1224		Bacteria	Bacteria	Pseudomonadota	Gammaproteobacteria	Pseudomonadales	Pseudomonadaceae	Pseudomonas_E	Pseudomonas_E bijieensis	2681983	ubiquinone, UQ-8, UQ-9		8, 9		1
33528347	2019	International journal of systematic and evolutionary microbiology	Paracoccus amoyensis	2760093	Paracoccus	265	Paracoccaceae	31989	Rhodobacterales	204455	Alphaproteobacteria	28211	Pseudomonadota	1224		Bacteria	Bacteria	Pseudomonadota	Alphaproteobacteria	Rhodobacterales	Rhodobacteraceae	Paracoccus	Paracoccus amoyensis	2760093	ubiquinone, UQ-10		10		1
33528350	2019	International journal of systematic and evolutionary microbiology	Acerihabitans arboris	2691583	Acerihabitans	2811373	Pectobacteriaceae	1903410	Enterobacterales	91347	Gammaproteobacteria	1236	Pseudomonadota	1224		Bacteria	Bacteria	Pseudomonadota	Gammaproteobacteria	Enterobacterales	Enterobacteriaceae	Acerihabitans	Acerihabitans arboris	2691583	ubiquinone, UQ-7, UQ-8		7, 8		1
33528355	2019	International journal of systematic and evolutionary microbiology	Tsuneonella suprasediminis	2306996	Tsuneonella	2800686	Erythrobacteraceae	335929	Sphingomonadales	204457	Alphaproteobacteria	28211	Pseudomonadota	1224		Bacteria	Bacteria	Pseudomonadota	Alphaproteobacteria	Sphingomonadales	Sphingomonadaceae	Tsuneonella	Tsuneonella suprasediminis	2306996	ubiquinone, UQ-10		10		1
33548023	2021	Antonie van Leeuwenhoek	Oceanomicrobium pacificus	2692916	Oceanomicrobium	2815007	Paracoccaceae	31989	Rhodobacterales	204455	Alphaproteobacteria	28211	Pseudomonadota	1224		Bacteria	Bacteria	Pseudomonadota	Alphaproteobacteria	Rhodobacterales	Rhodobacteraceae	Oceanomicrobium	Oceanomicrobium pacificus	2692916	ubiquinone, UQ-10		10		1
33548024	2021	Antonie van Leeuwenhoek	Siccirubricoccus phaeus	2595053	Siccirubricoccus	2044848	Acetobacteraceae	433	Rhodospirillales	204441	Alphaproteobacteria	28211	Pseudomonadota	1224		Bacteria	Bacteria	Pseudomonadota	Alphaproteobacteria	Acetobacterales	Acetobacteraceae	Siccirubricoccus	Siccirubricoccus phaeus	2595053	ubiquinone, UQ-10		10		1
33555242	2019	International journal of systematic and evolutionary microbiology	Burkholderia guangdongensis	1792500	Burkholderia	32008	Burkholderiaceae	119060	Burkholderiales	80840	Betaproteobacteria	28216	Pseudomonadota	1224		Bacteria	Bacteria	Pseudomonadota	Gammaproteobacteria	Burkholderiales	Burkholderiaceae	Burkholderia	Burkholderia guangdongensis	1792500	ubiquinone, UQ-8		8		4
33555242	2019	International journal of systematic and evolutionary microbiology	Paraburkholderia acidiphila	2571747	Paraburkholderia	1822464	Burkholderiaceae	119060	Burkholderiales	80840	Betaproteobacteria	28216	Pseudomonadota	1224		Bacteria	Bacteria	Pseudomonadota	Gammaproteobacteria	Burkholderiales	Burkholderiaceae	Paraburkholderia	Paraburkholderia acidiphila	2571747	ubiquinone, UQ-8		8		4
33555242	2019	International journal of systematic and evolutionary microbiology	Paraburkholderia acidisoli	2571748	Paraburkholderia	1822464	Burkholderiaceae	119060	Burkholderiales	80840	Betaproteobacteria	28216	Pseudomonadota	1224		Bacteria	Bacteria	Pseudomonadota	Gammaproteobacteria	Burkholderiales	Burkholderiaceae	Paraburkholderia	Paraburkholderia acidisoli	2571748	ubiquinone, UQ-8		8		4
33555242	2019	International journal of systematic and evolutionary microbiology	Paraburkholderia ultramafica	1544867	Paraburkholderia	1822464	Burkholderiaceae	119060	Burkholderiales	80840	Betaproteobacteria	28216	Pseudomonadota	1224		Bacteria	Bacteria	Pseudomonadota	Gammaproteobacteria	Burkholderiales	Burkholderiaceae	Paraburkholderia	Paraburkholderia ultramafica	1544867	ubiquinone, UQ-8		8		4
33560200	2019	International journal of systematic and evolutionary microbiology	Sphingomonas panacisoli	1813879	Sphingomonas	13687	Sphingomonadaceae	41297	Sphingomonadales	204457	Alphaproteobacteria	28211	Pseudomonadota	1224		Bacteria	Bacteria	Pseudomonadota	Alphaproteobacteria	Sphingomonadales	Sphingomonadaceae	Sphingomonas	Sphingomonas panacisoli	1813879	ubiquinone, UQ-10		10		1
33587227	2021	Antonie van Leeuwenhoek	Pseudomonas lopnurensis	1477517	Pseudomonas	286	Pseudomonadaceae	135621	Pseudomonadales	72274	Gammaproteobacteria	1236	Pseudomonadota	1224		Bacteria	Bacteria	Pseudomonadota	Gammaproteobacteria	Pseudomonadales	Pseudomonadaceae	Stutzerimonas	Stutzerimonas lopnurensis	1477517	ubiquinone, UQ-9		9		1
33595429	2019	International journal of systematic and evolutionary microbiology	Sphingobium psychrophilum	2728834	Sphingobium	165695	Sphingomonadaceae	41297	Sphingomonadales	204457	Alphaproteobacteria	28211	Pseudomonadota	1224		Bacteria	Bacteria	Pseudomonadota	Alphaproteobacteria	Sphingomonadales	Sphingomonadaceae	Sphingobium	Sphingobium psychrophilum	2728834	ubiquinone, UQ-10		10		1
33616519	2019	International journal of systematic and evolutionary microbiology	Pseudorhodobacter turbinis	2500533	Pseudorhodobacter	238783	Paracoccaceae	31989	Rhodobacterales	204455	Alphaproteobacteria	28211	Pseudomonadota	1224		Bacteria	Bacteria	Pseudomonadota	Alphaproteobacteria	Rhodobacterales	Rhodobacteraceae	Pseudorhodobacter	Pseudorhodobacter turbinis	2500533	ubiquinone, UQ-10		10		1
33620306	2019	International journal of systematic and evolutionary microbiology	Lysobacter penaei	2759900	Lysobacter	68	Lysobacteraceae	32033	Lysobacterales	135614	Gammaproteobacteria	1236	Pseudomonadota	1224		Bacteria	Bacteria	Pseudomonadota	Gammaproteobacteria	Xanthomonadales	Xanthomonadaceae	Lysobacter_H	Lysobacter_H penaei	2759900	ubiquinone, UQ-8		8		1
33620611	2021	Antonie van Leeuwenhoek	Thermaurantiacus tibetensis	2759035	Thermaurantiacus	2820281	Sphingosinicellaceae	2820280	Sphingomonadales	204457	Alphaproteobacteria	28211	Pseudomonadota	1224		Bacteria	Bacteria	Pseudomonadota	Alphaproteobacteria	Sphingomonadales	Sphingomonadaceae	Thermaurantiacus	Thermaurantiacus tibetensis	2759035	ubiquinone, UQ-8		8		1
33629940	2019	International journal of systematic and evolutionary microbiology	Qingshengfaniella alkalisoli	2599296	Qingshengfaniella	2816884	Paracoccaceae	31989	Rhodobacterales	204455	Alphaproteobacteria	28211	Pseudomonadota	1224		Bacteria	Bacteria	Pseudomonadota	Alphaproteobacteria	Rhodobacterales	Rhodobacteraceae	Qingshengfaniella	Qingshengfaniella alkalisoli	2599296	ubiquinone, UQ-10		10	ubiquinone, UQ-10	1
33655406	2021	Archives of microbiology	Chthonobacter rhizosphaerae	2735553	Chthonobacter	1926253	Pleomorphomonadaceae	2843308	Hyphomicrobiales	356	Alphaproteobacteria	28211	Pseudomonadota	1224		Bacteria	Bacteria	Pseudomonadota	Alphaproteobacteria	Rhizobiales	Pleomorphomonadaceae	Mongoliimonas	Mongoliimonas rhizosphaerae	2735553	ubiquinone, UQ-10		10		1
33655407	2021	Archives of microbiology	Sulfitobacter algicola	2614809	Sulfitobacter	60136	Roseobacteraceae	2854170	Rhodobacterales	204455	Alphaproteobacteria	28211	Pseudomonadota	1224		Bacteria	Bacteria	Pseudomonadota	Alphaproteobacteria	Rhodobacterales	Rhodobacteraceae	Sulfitobacter_F	Sulfitobacter_F algicola	2614809	ubiquinone, UQ-10		10		1
33661089	2019	International journal of systematic and evolutionary microbiology	Litoreibacter roseus	2601869	Litoreibacter	947567	Roseobacteraceae	2854170	Rhodobacterales	204455	Alphaproteobacteria	28211	Pseudomonadota	1224		Bacteria	Bacteria	Pseudomonadota	Alphaproteobacteria	Rhodobacterales	Rhodobacteraceae	Litoreibacter	Litoreibacter roseus	2601869	ubiquinone, UQ-10		10		1
33661091	2019	International journal of systematic and evolutionary microbiology	Marinomonas algicola	2773454	Marinomonas	28253	Oceanospirillaceae	135620	Oceanospirillales	135619	Gammaproteobacteria	1236	Pseudomonadota	1224		Bacteria	Bacteria	Pseudomonadota	Gammaproteobacteria	Pseudomonadales	Marinomonadaceae	Marinomonas	Marinomonas algicola	2773454	ubiquinone, UQ-8		8		2
33661091	2019	International journal of systematic and evolutionary microbiology	Marinomonas colpomeniae	2774408	Marinomonas	28253	Oceanospirillaceae	135620	Oceanospirillales	135619	Gammaproteobacteria	1236	Pseudomonadota	1224		Bacteria	Bacteria	Pseudomonadota	Gammaproteobacteria	Pseudomonadales	Marinomonadaceae	Marinomonas	Marinomonas colpomeniae	2774408	ubiquinone, UQ-8		8		2
33661313	2021	Archives of microbiology	Schlegelella koreensis	2742824	Caldimonas	196013	Sphaerotilaceae	2975441	Burkholderiales	80840	Betaproteobacteria	28216	Pseudomonadota	1224		Bacteria	Bacteria	Pseudomonadota	Gammaproteobacteria	Burkholderiales	Burkholderiaceae	Schlegelella_A	Schlegelella_A koreensis	2742824	ubiquinone, UQ-8		8		1
33666546	2019	International journal of systematic and evolutionary microbiology	Alteripontixanthobacter muriae	2705546	Alteripontixanthobacter	2788933	Erythrobacteraceae	335929	Sphingomonadales	204457	Alphaproteobacteria	28211	Pseudomonadota	1224		Bacteria	Bacteria	Pseudomonadota	Alphaproteobacteria	Sphingomonadales	Sphingomonadaceae	Pseudopontixanthobacter	Pseudopontixanthobacter muriae	2705546	ubiquinone, UQ-10		10		1
33688800	2019	International journal of systematic and evolutionary microbiology	Hydrogenophaga aromaticivorans	2610898	Hydrogenophaga	47420	Comamonadaceae	80864	Burkholderiales	80840	Betaproteobacteria	28216	Pseudomonadota	1224		Bacteria	Bacteria	Pseudomonadota	Gammaproteobacteria	Burkholderiales	Burkholderiaceae	Hydrogenophaga	Hydrogenophaga aromaticivorans	2610898	ubiquinone, UQ-8		8		1
33688803	2019	International journal of systematic and evolutionary microbiology	Pelistega ratti	2652177	Pelistega	106146	Alcaligenaceae	506	Burkholderiales	80840	Betaproteobacteria	28216	Pseudomonadota	1224		Bacteria	Bacteria	Pseudomonadota	Gammaproteobacteria	Burkholderiales	Burkholderiaceae	Pelistega	Pelistega ratti	2652177	ubiquinone, UQ-8		8	ubiquinone, UQ-8	1
33710380	2021	Archives of microbiology	Phyllobacterium pellucidum	2740464	Phyllobacterium	28100	Phyllobacteriaceae	69277	Hyphomicrobiales	356	Alphaproteobacteria	28211	Pseudomonadota	1224		Bacteria	Bacteria	Pseudomonadota	Alphaproteobacteria	Rhizobiales	Rhizobiaceae	Phyllobacterium	Phyllobacterium pellucidum	2740464	menaquinone, ubiquinone, UQ-10		10		1
33715031	2021	Archives of microbiology	Pelagibacterium limicola	2791022	Pelagibacterium	1082930	Devosiaceae	2831106	Hyphomicrobiales	356	Alphaproteobacteria	28211	Pseudomonadota	1224		Bacteria	Bacteria	Pseudomonadota	Alphaproteobacteria	Rhizobiales	Devosiaceae	Pelagibacterium	Pelagibacterium limicola	2791022	menaquinone, ubiquinone, UQ-10		10		1
33724173	2019	International journal of systematic and evolutionary microbiology	Jannaschia marina	2741674	Jannaschia	188905	Roseobacteraceae	2854170	Rhodobacterales	204455	Alphaproteobacteria	28211	Pseudomonadota	1224		Bacteria	Bacteria	Pseudomonadota	Alphaproteobacteria	Rhodobacterales	Rhodobacteraceae	Jannaschia	Jannaschia marina	2741674	ubiquinone, UQ-10		10		1
33724913	2019	International journal of systematic and evolutionary microbiology	Comamonas antarctica	2743470	Comamonas	283	Comamonadaceae	80864	Burkholderiales	80840	Betaproteobacteria	28216	Pseudomonadota	1224		Bacteria	Bacteria	Pseudomonadota	Gammaproteobacteria	Burkholderiales	Burkholderiaceae	Comamonas	Comamonas antarctica	2743470	ubiquinone, UQ-8		8		1
33734953	2019	International journal of systematic and evolutionary microbiology	Fertoeibacter niger	2656921	Fertoeibacter	2820419	Paracoccaceae	31989	Rhodobacterales	204455	Alphaproteobacteria	28211	Pseudomonadota	1224		Bacteria	Bacteria	Pseudomonadota	Alphaproteobacteria	Rhodobacterales	Rhodobacteraceae	Fertoeibacter	Fertoeibacter niger	2656921	ubiquinone, UQ-10		10		1
33739249	2019	International journal of systematic and evolutionary microbiology	Motilimonas cestriensis	2742685	Motilimonas	1914248			Alteromonadales	135622	Gammaproteobacteria	1236	Pseudomonadota	1224		Bacteria	Bacteria	Pseudomonadota	Gammaproteobacteria	Enterobacterales	Psychromonadaceae	Motilimonas	Motilimonas cestriensis	2742685	ubiquinone, UQ-8		8		1
33748874	2021	Archives of microbiology	Duganella aceris	2703883	Duganella	75654	Oxalobacteraceae	75682	Burkholderiales	80840	Betaproteobacteria	28216	Pseudomonadota	1224		Bacteria	Bacteria	Pseudomonadota	Gammaproteobacteria	Burkholderiales	Burkholderiaceae	Duganella	Duganella aceris	2703883	ubiquinone, UQ-8		8		3
33748874	2021	Archives of microbiology	Rugamonas aquatica	2743357	Rugamonas	212744	Oxalobacteraceae	75682	Burkholderiales	80840	Betaproteobacteria	28216	Pseudomonadota	1224		Bacteria	Bacteria	Pseudomonadota	Gammaproteobacteria	Burkholderiales	Burkholderiaceae	Duganella	Duganella aquatica	2743357	ubiquinone, UQ-8		8		3
33748874	2021	Archives of microbiology	Rugamonas rivuli	2743358	Rugamonas	212744	Oxalobacteraceae	75682	Burkholderiales	80840	Betaproteobacteria	28216	Pseudomonadota	1224		Bacteria	Bacteria	Pseudomonadota	Gammaproteobacteria	Burkholderiales	Burkholderiaceae	Duganella	Duganella rivuli	2743358	ubiquinone, UQ-8		8		3
33751267	2021	Antonie van Leeuwenhoek	Marinobacter alexandrii	2570351	Marinobacter	2742	Marinobacteraceae	2887365	Pseudomonadales	72274	Gammaproteobacteria	1236	Pseudomonadota	1224		Bacteria	Bacteria	Pseudomonadota	Gammaproteobacteria	Pseudomonadales	Oleiphilaceae	Marinobacter	Marinobacter alexandrii	2570351	ubiquinone, UQ-9		9		1
33751321	2021	Antonie van Leeuwenhoek	Marinobacter orientalis	1928859	Marinobacter	2742	Marinobacteraceae	2887365	Pseudomonadales	72274	Gammaproteobacteria	1236	Pseudomonadota	1224		Bacteria	Bacteria	Pseudomonadota	Gammaproteobacteria	Pseudomonadales	Oleiphilaceae	Marinobacter	Marinobacter orientalis	1928859	ubiquinone, UQ-9		9		1
33770292	2021	Antonie van Leeuwenhoek	Maritimibacter harenae	2606218	Maritimibacter	404235	Roseobacteraceae	2854170	Rhodobacterales	204455	Alphaproteobacteria	28211	Pseudomonadota	1224		Bacteria	Bacteria	Pseudomonadota	Alphaproteobacteria	Rhodobacterales	Rhodobacteraceae	Maritimibacter	Maritimibacter harenae	2606218	ubiquinone, UQ-10		10		2
33770292	2021	Antonie van Leeuwenhoek	Sneathiella litorea	2606216	Sneathiella	510690	Sneathiellaceae	510685	Sneathiellales	510684	Alphaproteobacteria	28211	Pseudomonadota	1224		Bacteria	Bacteria	Pseudomonadota	Alphaproteobacteria	Sneathiellales	Sneathiellaceae	Sneathiella	Sneathiella litorea	2606216	ubiquinone, UQ-10		10		2
33774710	2021	Archives of microbiology	Paracoccus binzhouensis	2796149	Paracoccus	265	Paracoccaceae	31989	Rhodobacterales	204455	Alphaproteobacteria	28211	Pseudomonadota	1224		Bacteria	Bacteria	Pseudomonadota	Alphaproteobacteria	Rhodobacterales	Rhodobacteraceae	Paracoccus	Paracoccus binzhouensis	2796149	ubiquinone, UQ-10		10		1
33774759	2021	Antonie van Leeuwenhoek	Thalassotalea algicola	2716224	Thalassotalea	1518149	Colwelliaceae	267889	Alteromonadales	135622	Gammaproteobacteria	1236	Pseudomonadota	1224		Bacteria	Bacteria	Pseudomonadota	Gammaproteobacteria	Enterobacterales	Alteromonadaceae	Thalassotalea_F	Thalassotalea_F algicola	2716224	ubiquinone, UQ-8		8		1
33787987	2021	Archives of microbiology	Noviherbaspirillum pedocola	2801341	Noviherbaspirillum	1344552	Oxalobacteraceae	75682	Burkholderiales	80840	Betaproteobacteria	28216	Pseudomonadota	1224		Bacteria	Bacteria	Pseudomonadota	Gammaproteobacteria	Burkholderiales	Burkholderiaceae	Noviherbaspirillum_A	Noviherbaspirillum_A pedocola	2801341	ubiquinone, UQ-8		8		1
33825935	2021	Archives of microbiology	Aquabacterium terrae	2732868	Aquabacterium	92793			Burkholderiales	80840	Betaproteobacteria	28216	Pseudomonadota	1224		Bacteria	Bacteria	Pseudomonadota	Gammaproteobacteria	Burkholderiales	Burkholderiaceae	Aquabacterium_A	Aquabacterium_A terrae	2732868	ubiquinone, UQ-8		8		1
33830285	2021	Archives of microbiology	Thalassovita aquimarina	2785917	Thalassovita	335927	Roseobacteraceae	2854170	Rhodobacterales	204455	Alphaproteobacteria	28211	Pseudomonadota	1224		Bacteria	Bacteria	Pseudomonadota	Alphaproteobacteria	Rhodobacterales	Rhodobacteraceae	Thalassobius	Thalassobius aquimarinus	2785917	ubiquinone, UQ-10		10		1
33834272	2021	Archives of microbiology	Inhella gelatinilytica	2795030	Inhella	644355	Sphaerotilaceae	2975441	Burkholderiales	80840	Betaproteobacteria	28216	Pseudomonadota	1224		Bacteria	Bacteria	Pseudomonadota	Gammaproteobacteria	Burkholderiales	Burkholderiaceae	Inhella	Inhella gelatinilytica	2795030	ubiquinone, UQ-8		8	ubiquinone, UQ-8	2
33834272	2021	Archives of microbiology	Inhella proteolytica	2795029	Inhella	644355	Sphaerotilaceae	2975441	Burkholderiales	80840	Betaproteobacteria	28216	Pseudomonadota	1224		Bacteria	Bacteria	Pseudomonadota	Gammaproteobacteria	Burkholderiales	Burkholderiaceae	Inhella	Inhella proteolytica	2795029	ubiquinone, UQ-8		8	ubiquinone, UQ-8	2
33835235	2021	Archives of microbiology	Marivivens aquimaris	2774876	Marivivens	1759396	Paracoccaceae	31989	Rhodobacterales	204455	Alphaproteobacteria	28211	Pseudomonadota	1224		Bacteria	Bacteria	Pseudomonadota	Alphaproteobacteria	Rhodobacterales	Rhodobacteraceae	Marivivens	Marivivens aquimaris	2774876	ubiquinone, UQ-10		10		1
33835910	2021	International journal of systematic and evolutionary microbiology	Pseudomonas carbonaria	2762745	Pseudomonas	286	Pseudomonadaceae	135621	Pseudomonadales	72274	Gammaproteobacteria	1236	Pseudomonadota	1224		Bacteria	Bacteria	Pseudomonadota	Gammaproteobacteria	Pseudomonadales	Pseudomonadaceae	Pseudomonas_E	Pseudomonas_E carbonaria	2762745	ubiquinone, UQ-9		9		1
33842994	2021	Antonie van Leeuwenhoek	Rouxiella aceris	2703884	Rouxiella	1565532	Yersiniaceae	1903411	Enterobacterales	91347	Gammaproteobacteria	1236	Pseudomonadota	1224		Bacteria	Bacteria	Pseudomonadota	Gammaproteobacteria	Enterobacterales	Enterobacteriaceae	Rouxiella	Rouxiella aceris	2703884	ubiquinone, UQ-8		8		1
33844121	2021	Antonie van Leeuwenhoek	Microbulbifer hainanensis	2735675	Microbulbifer	48073	Microbulbiferaceae	1706373	Cellvibrionales	1706369	Gammaproteobacteria	1236	Pseudomonadota	1224		Bacteria	Bacteria	Pseudomonadota	Gammaproteobacteria	Pseudomonadales	Cellvibrionaceae	Microbulbifer	Microbulbifer hainanensis	2735675	ubiquinone, UQ-8		8		1
33847555	2021	International journal of systematic and evolutionary microbiology	Cupriavidus cauae	2608999	Cupriavidus	106589	Burkholderiaceae	119060	Burkholderiales	80840	Betaproteobacteria	28216	Pseudomonadota	1224		Bacteria	Bacteria	Pseudomonadota	Gammaproteobacteria	Burkholderiales	Burkholderiaceae	Cupriavidus	Cupriavidus cauae	2608999	ubiquinone, UQ-8		8		1
33847556	2021	International journal of systematic and evolutionary microbiology	Comamonas suwonensis	2606214	Comamonas	283	Comamonadaceae	80864	Burkholderiales	80840	Betaproteobacteria	28216	Pseudomonadota	1224		Bacteria	Bacteria	Pseudomonadota	Gammaproteobacteria	Burkholderiales	Burkholderiaceae	Comamonas	Comamonas suwonensis	2606214	ubiquinone, UQ-8		8		1
33847861	2021	Antonie van Leeuwenhoek	Actirhodobacter atriluteus	2744473	Actirhodobacter	2852059	Erythrobacteraceae	335929	Sphingomonadales	204457	Alphaproteobacteria	28211	Pseudomonadota	1224		Bacteria	Bacteria	Pseudomonadota	Alphaproteobacteria	Sphingomonadales	Sphingomonadaceae	Actirhodobacter	Actirhodobacter atriluteus	2744473	ubiquinone, UQ-10		10		1
33860341	2021	Archives of microbiology	Vreelandella maris	2729617	Vreelandella	3137766	Halomonadaceae	28256	Oceanospirillales	135619	Gammaproteobacteria	1236	Pseudomonadota	1224		Bacteria	Bacteria	Pseudomonadota	Gammaproteobacteria	Pseudomonadales	Halomonadaceae	Vreelandella	Vreelandella maris	2729617	ubiquinone, UQ-9		9		1
33864544	2021	Antonie van Leeuwenhoek	Marinifaba aquimaris	2741323	Marinifaba	2851088	Alteromonadaceae	72275	Alteromonadales	135622	Gammaproteobacteria	1236	Pseudomonadota	1224		Bacteria	Bacteria	Pseudomonadota	Gammaproteobacteria	Enterobacterales	Alteromonadaceae	Marinifaba	Marinifaba aquimaris	2741323	ubiquinone, UQ-8		8		1
33872983	2021	Systematic and applied microbiology	Novosphingobium aerophilum	2839843	Novosphingobium	165696	Sphingomonadaceae	41297	Sphingomonadales	204457	Alphaproteobacteria	28211	Pseudomonadota	1224		Bacteria	Bacteria	Pseudomonadota	Alphaproteobacteria	Sphingomonadales	Sphingomonadaceae	Novosphingobium	Novosphingobium aerophilum	2839843	ubiquinone, UQ-10		10		2
33872983	2021	Systematic and applied microbiology	Novosphingobium jiangmenense	2791981	Novosphingobium	165696	Sphingomonadaceae	41297	Sphingomonadales	204457	Alphaproteobacteria	28211	Pseudomonadota	1224		Bacteria	Bacteria	Pseudomonadota	Alphaproteobacteria	Sphingomonadales	Sphingomonadaceae	Novosphingobium	Novosphingobium jiangmenense	2791981	ubiquinone, UQ-10		10		2
33881985	2021	International journal of systematic and evolutionary microbiology	Permianibacter fluminis	2738515	Permianibacter	1649479	Pseudomonadaceae	135621	Pseudomonadales	72274	Gammaproteobacteria	1236	Pseudomonadota	1224		Bacteria	Bacteria	Pseudomonadota	Gammaproteobacteria	Enterobacterales	DSM-103792	Permianibacter	Permianibacter fluminis	2738515	ubiquinone, UQ-8		8		1
33886449	2021	International journal of systematic and evolutionary microbiology	Shimia sediminis	2497945	Shimia	573139	Roseobacteraceae	2854170	Rhodobacterales	204455	Alphaproteobacteria	28211	Pseudomonadota	1224		Bacteria	Bacteria	Pseudomonadota	Alphaproteobacteria	Rhodobacterales	Rhodobacteraceae	Shimia	Shimia sediminis	2497945	ubiquinone, UQ-10		10		1
33895889	2021	Archives of microbiology	Methylobacterium radiodurans	2202828	Methylobacterium	407	Methylobacteriaceae	119045	Hyphomicrobiales	356	Alphaproteobacteria	28211	Pseudomonadota	1224		Bacteria	Bacteria	Pseudomonadota	Alphaproteobacteria	Rhizobiales	Beijerinckiaceae	Methylobacterium	Methylobacterium radiodurans	2202828	ubiquinone, UQ-10		10		1
33895906	2021	Antonie van Leeuwenhoek	Cysteiniphilum marinum	2774191	Cysteiniphilum	2056696	Fastidiosibacteraceae	2056687	Thiotrichales	72273	Gammaproteobacteria	1236	Pseudomonadota	1224		Bacteria	Bacteria	Pseudomonadota	Gammaproteobacteria	Francisellales	Francisellaceae	Cysteiniphilum	Cysteiniphilum marinum	2774191	ubiquinone, UQ-8		8		1
33895907	2021	Antonie van Leeuwenhoek	Sulfitobacter alexandrii	1917485	Sulfitobacter	60136	Roseobacteraceae	2854170	Rhodobacterales	204455	Alphaproteobacteria	28211	Pseudomonadota	1224		Bacteria	Bacteria	Pseudomonadota	Alphaproteobacteria	Rhodobacterales	Rhodobacteraceae	Sulfitobacter	Sulfitobacter alexandrii	1917485	ubiquinone, UQ-10		10		1
33900905	2021	International journal of systematic and evolutionary microbiology	Serratia rhizosphaerae	2597702	Serratia	613	Yersiniaceae	1903411	Enterobacterales	91347	Gammaproteobacteria	1236	Pseudomonadota	1224		Bacteria	Bacteria	Pseudomonadota	Gammaproteobacteria	Enterobacterales	Enterobacteriaceae	Serratia_B	Serratia_B rhizosphaerae	2597702	ubiquinone, UQ-8		8		1
33909549	2021	International journal of systematic and evolutionary microbiology	Undibacterium crateris	2528175	Undibacterium	401469	Oxalobacteraceae	75682	Burkholderiales	80840	Betaproteobacteria	28216	Pseudomonadota	1224		Bacteria	Bacteria	Pseudomonadota	Gammaproteobacteria	Burkholderiales	Burkholderiaceae	Undibacterium	Undibacterium crateris	2528175	ubiquinone, UQ-8		8	ubiquinone, UQ-8	1
33945067	2021	Antonie van Leeuwenhoek	Maricaulis alexandrii	2570354	Maricaulis	74317	Maricaulaceae	2800061	Maricaulales	2800059	Alphaproteobacteria	28211	Pseudomonadota	1224		Bacteria	Bacteria	Pseudomonadota	Alphaproteobacteria	Caulobacterales	Maricaulaceae	Maricaulis	Maricaulis alexandrii	2570354	ubiquinone, UQ-10		10		1
33974534	2021	International journal of systematic and evolutionary microbiology	Thalassovita mangrovi	2692236	Thalassovita	335927	Roseobacteraceae	2854170	Rhodobacterales	204455	Alphaproteobacteria	28211	Pseudomonadota	1224		Bacteria	Bacteria	Pseudomonadota	Alphaproteobacteria	Rhodobacterales	Rhodobacteraceae	Thalassobius	Thalassobius mangrovi	2692236	ubiquinone, UQ-10		10		1
33993373	2021	Archives of microbiology	Parasphingorhabdus halotolerans	2725558	Parasphingorhabdus	2709685	Sphingomonadaceae	41297	Sphingomonadales	204457	Alphaproteobacteria	28211	Pseudomonadota	1224		Bacteria	Bacteria	Pseudomonadota	Alphaproteobacteria	Sphingomonadales	Sphingomonadaceae	Parasphingorhabdus	Parasphingorhabdus halotolerans	2725558	ubiquinone, UQ-10		10		1
33999789	2021	International journal of systematic and evolutionary microbiology	Pseudomonas quercus	2722792	Pseudomonas	286	Pseudomonadaceae	135621	Pseudomonadales	72274	Gammaproteobacteria	1236	Pseudomonadota	1224		Bacteria	Bacteria	Pseudomonadota	Gammaproteobacteria	Pseudomonadales	Pseudomonadaceae	Pseudomonas_E	Pseudomonas_E quercus	2722792	ubiquinone, UQ-9		9		1
33999790	2021	International journal of systematic and evolutionary microbiology	Cellvibrio polysaccharolyticus	2082724	Cellvibrio	10	Cellvibrionaceae	1706371	Cellvibrionales	1706369	Gammaproteobacteria	1236	Pseudomonadota	1224		Bacteria	Bacteria	Pseudomonadota	Gammaproteobacteria	Pseudomonadales	Cellvibrionaceae	Cellvibrio	Cellvibrio polysaccharolyticus	2082724	ubiquinone, UQ-8		8		1
33999795	2021	International journal of systematic and evolutionary microbiology	Kaustia mangrovi	2593653	Kaustia	2838250	Parvibaculaceae	2813035	Hyphomicrobiales	356	Alphaproteobacteria	28211	Pseudomonadota	1224		Bacteria	Bacteria	Pseudomonadota	Alphaproteobacteria	Rhizobiales	Im1	Kaustia	Kaustia mangrovi	2593653	ubiquinone, UQ-10		10		1
34002321	2021	Antonie van Leeuwenhoek	Caulobacter endophyticus	2172652	Caulobacter	75	Caulobacteraceae	76892	Caulobacterales	204458	Alphaproteobacteria	28211	Pseudomonadota	1224		Bacteria	Bacteria	Pseudomonadota	Alphaproteobacteria	Caulobacterales	Caulobacteraceae	Caulobacter	Caulobacter endophyticus	2172652	ubiquinone				1
34003740	2021	International journal of systematic and evolutionary microbiology	Stappia albiluteola	2758565	Stappia	152161	Stappiaceae	2821832	Hyphomicrobiales	356	Alphaproteobacteria	28211	Pseudomonadota	1224		Bacteria	Bacteria	Pseudomonadota	Alphaproteobacteria	Rhizobiales	Stappiaceae	Hongsoonwoonella	Hongsoonwoonella albiluteola	2758565	ubiquinone, UQ-10		10		1
34091798	2021	Antonie van Leeuwenhoek	Massilia polaris	2728846	Massilia	149698	Oxalobacteraceae	75682	Burkholderiales	80840	Betaproteobacteria	28216	Pseudomonadota	1224		Bacteria	Bacteria	Pseudomonadota	Gammaproteobacteria	Burkholderiales	Burkholderiaceae	Telluria	Telluria polaris	2728846	ubiquinone, UQ-8		8		1
34097596	2021	International journal of systematic and evolutionary microbiology	Pseudomonas paraversuta	2750624	Pseudomonas	286	Pseudomonadaceae	135621	Pseudomonadales	72274	Gammaproteobacteria	1236	Pseudomonadota	1224		Bacteria	Bacteria	Pseudomonadota	Gammaproteobacteria	Pseudomonadales	Pseudomonadaceae	Pseudomonas_E	Pseudomonas_E paraversuta	2750624	ubiquinone, UQ-8, UQ-9		8, 9		1
34117563	2021	Antonie van Leeuwenhoek	Pseudoxanthomonas beigongshangi	2782537	Pseudoxanthomonas	83618	Lysobacteraceae	32033	Lysobacterales	135614	Gammaproteobacteria	1236	Pseudomonadota	1224		Bacteria	Bacteria	Pseudomonadota	Gammaproteobacteria	Xanthomonadales	Xanthomonadaceae	Pseudoxanthomonas_A	Pseudoxanthomonas_A beigongshangi	2782537	ubiquinone, UQ-8		8		1
34146114	2021	Archives of microbiology	Devosia sediminis	2798801	Devosia	46913	Devosiaceae	2831106	Hyphomicrobiales	356	Alphaproteobacteria	28211	Pseudomonadota	1224		Bacteria	Bacteria	Pseudomonadota	Alphaproteobacteria	Rhizobiales	Devosiaceae	Devosia	Devosia sediminis	2798801	ubiquinone, UQ-10		10		1
34148113	2021	Archives of microbiology	Pontibaca salina	2795731	Pontibaca	1400059	Roseobacteraceae	2854170	Rhodobacterales	204455	Alphaproteobacteria	28211	Pseudomonadota	1224		Bacteria	Bacteria	Pseudomonadota	Alphaproteobacteria	Rhodobacterales	Rhodobacteraceae	Pontibaca	Pontibaca salina	2795731	ubiquinone, UQ-10		10		1
34152426	2021	Archives of microbiology	Methylobrevis albus	2793297	Methylobrevis	1775716	Pleomorphomonadaceae	2843308	Hyphomicrobiales	356	Alphaproteobacteria	28211	Pseudomonadota	1224		Bacteria	Bacteria	Pseudomonadota	Alphaproteobacteria	Rhizobiales	Pleomorphomonadaceae	Methylobrevis_A	Methylobrevis_A albus	2793297	ubiquinone, UQ-10		10		1
34161219	2021	International journal of systematic and evolutionary microbiology	Sulfitobacter aestuariivivens	2766981	Sulfitobacter	60136	Roseobacteraceae	2854170	Rhodobacterales	204455	Alphaproteobacteria	28211	Pseudomonadota	1224		Bacteria	Bacteria	Pseudomonadota	Alphaproteobacteria	Rhodobacterales	Rhodobacteraceae	Sulfitobacter	Sulfitobacter aestuariivivens	2766981	ubiquinone, UQ-10		10		1
34170216	2021	International journal of systematic and evolutionary microbiology	Salibaculum griseiflavum	1914409	Salibaculum	2855478	Roseobacteraceae	2854170	Rhodobacterales	204455	Alphaproteobacteria	28211	Pseudomonadota	1224		Bacteria	Bacteria	Pseudomonadota	Alphaproteobacteria	Rhodobacterales	Rhodobacteraceae	Salibaculum	Salibaculum griseiflavum	1914409	ubiquinone, UQ-10		10		2
34170216	2021	International journal of systematic and evolutionary microbiology	Salibaculum halophilum	1914408	Salibaculum	2855478	Roseobacteraceae	2854170	Rhodobacterales	204455	Alphaproteobacteria	28211	Pseudomonadota	1224		Bacteria	Bacteria	Pseudomonadota	Alphaproteobacteria	Rhodobacterales	Rhodobacteraceae	Salibaculum	Salibaculum halophilum	1914408	ubiquinone, UQ-10		10		2
34181513	2021	International journal of systematic and evolutionary microbiology	Maritimibacter fusiformis	2603819	Maritimibacter	404235	Roseobacteraceae	2854170	Rhodobacterales	204455	Alphaproteobacteria	28211	Pseudomonadota	1224		Bacteria	Bacteria	Pseudomonadota	Alphaproteobacteria	Rhodobacterales	Rhodobacteraceae	Muriiphilus	Muriiphilus fusiformis	2603819	ubiquinone, UQ-10		10		3
34181513	2021	International journal of systematic and evolutionary microbiology	Sinisalibacter lacisalsi	1526570	Sinisalibacter	3003476	Roseobacteraceae	2854170	Rhodobacterales	204455	Alphaproteobacteria	28211	Pseudomonadota	1224		Bacteria	Bacteria	Pseudomonadota	Alphaproteobacteria	Rhodobacterales	Rhodobacteraceae	Sinisalibacter	Sinisalibacter lacisalsi	1526570	ubiquinone, UQ-10		10		3
34181514	2021	International journal of systematic and evolutionary microbiology	Mesobaculum littorinae	2486419	Mesobaculum	2855473	Roseobacteraceae	2854170	Rhodobacterales	204455	Alphaproteobacteria	28211	Pseudomonadota	1224		Bacteria	Bacteria	Pseudomonadota	Alphaproteobacteria	Rhodobacterales	Rhodobacteraceae	Tranquillimonas	Tranquillimonas littorinae	2486419	ubiquinone, UQ-10		10		1
34214024	2021	International journal of systematic and evolutionary microbiology	Rahnella contaminans	2703882	Rahnella	34037	Yersiniaceae	1903411	Enterobacterales	91347	Gammaproteobacteria	1236	Pseudomonadota	1224		Bacteria	Bacteria	Pseudomonadota	Gammaproteobacteria	Enterobacterales	Enterobacteriaceae	Rahnella	Rahnella contaminans	2703882	ubiquinone, UQ-8		8		2
34214024	2021	International journal of systematic and evolutionary microbiology	Rahnella laticis	2787622	Rahnella	34037	Yersiniaceae	1903411	Enterobacterales	91347	Gammaproteobacteria	1236	Pseudomonadota	1224		Bacteria	Bacteria	Pseudomonadota	Gammaproteobacteria	Enterobacterales	Enterobacteriaceae	Rahnella	Rahnella laticis	2787622	ubiquinone, UQ-8		8		2
34214029	2021	International journal of systematic and evolutionary microbiology	Mesorhizobium microcysteis	2682781	Mesorhizobium	68287	Phyllobacteriaceae	69277	Hyphomicrobiales	356	Alphaproteobacteria	28211	Pseudomonadota	1224		Bacteria	Bacteria	Pseudomonadota	Alphaproteobacteria	Rhizobiales	Rhizobiaceae	Aquamicrobium_A	Aquamicrobium_A microcysteis	2682781	ubiquinone, UQ-10		10		2
34228608	2021	International journal of systematic and evolutionary microbiology	Curvivirga aplysinae	2529852	Curvivirga	2856846	Kiloniellaceae	597359	Rhodospirillales	204441	Alphaproteobacteria	28211	Pseudomonadota	1224		Bacteria	Bacteria	Pseudomonadota	Alphaproteobacteria	UBA8366	GCA-2696645	Curvivirga	Curvivirga aplysinae	2529852	ubiquinone, UQ-10, UQ-9		10, 9		1
34228610	2021	International journal of systematic and evolutionary microbiology	Ostreibacterium oceani	2654998	Ostreibacterium	2856855	Ostreibacteriaceae	2856854	Cardiobacteriales	135615	Gammaproteobacteria	1236	Pseudomonadota	1224		Bacteria	Bacteria	Pseudomonadota	Gammaproteobacteria	Cardiobacteriales	Ostreibacteriaceae	Ostreibacterium	Ostreibacterium oceani	2654998	ubiquinone, UQ-7		7		1
34232855	2021	International journal of systematic and evolutionary microbiology	Niveibacterium microcysteis	2811415	Niveibacterium	1769726	Rhodocyclaceae	75787	Rhodocyclales	206389	Betaproteobacteria	28216	Pseudomonadota	1224		Bacteria	Bacteria	Pseudomonadota	Gammaproteobacteria	Burkholderiales	Rhodocyclaceae	Niveibacterium	Niveibacterium microcysteis	2811415	ubiquinone, UQ-8		8		1
34264808	2021	International journal of systematic and evolutionary microbiology	Glacieibacterium frigidum	2593303	Glacieibacterium	2860235	Sphingosinicellaceae	2820280	Sphingomonadales	204457	Alphaproteobacteria	28211	Pseudomonadota	1224		Bacteria	Bacteria	Pseudomonadota	Alphaproteobacteria	Sphingomonadales	Sphingomonadaceae	Glacieibacterium	Glacieibacterium frigidum	2593303	ubiquinone, UQ-10		10		1
34270400	2021	International journal of systematic and evolutionary microbiology	Salipiger mangrovisoli	2865933	Salipiger	263377	Roseobacteraceae	2854170	Rhodobacterales	204455	Alphaproteobacteria	28211	Pseudomonadota	1224		Bacteria	Bacteria	Pseudomonadota	Alphaproteobacteria	Rhodobacterales	Rhodobacteraceae	Salipiger	Salipiger mangrovisoli	2865933	ubiquinone, UQ-10		10		2
34270400	2021	International journal of systematic and evolutionary microbiology	Salipiger pallidus	1775170	Salipiger	263377	Roseobacteraceae	2854170	Rhodobacterales	204455	Alphaproteobacteria	28211	Pseudomonadota	1224		Bacteria	Bacteria	Pseudomonadota	Alphaproteobacteria	Rhodobacterales	Rhodobacteraceae	Salipiger	Salipiger pallidus	1775170	ubiquinone, UQ-10		10		2
34275053	2021	Antonie van Leeuwenhoek	Fuscibacter oryzae	2803939	Fuscibacter	2893205	Paracoccaceae	31989	Rhodobacterales	204455	Alphaproteobacteria	28211	Pseudomonadota	1224		Bacteria	Bacteria	Pseudomonadota	Alphaproteobacteria	Rhodobacterales	Rhodobacteraceae	Fuscibacter	Fuscibacter oryzae	2803939	ubiquinone, UQ-10		10		1
34283015	2021	International journal of systematic and evolutionary microbiology	Arenibaculum pallidiluteum	2812559	Arenibaculum	2865859	Azospirillaceae	2829815	Rhodospirillales	204441	Alphaproteobacteria	28211	Pseudomonadota	1224		Bacteria	Bacteria	Pseudomonadota	Alphaproteobacteria	Azospirillales	Azospirillaceae	Arenibaculum	Arenibaculum pallidiluteum	2812559	ubiquinone, UQ-10		10		2
34283015	2021	International journal of systematic and evolutionary microbiology	Deserticella xinjiangensis	518767	Deserticella	2865860	Azospirillaceae	2829815	Rhodospirillales	204441	Alphaproteobacteria	28211	Pseudomonadota	1224		Bacteria								518767	ubiquinone, UQ-10		10		2
34287118	2021	International journal of systematic and evolutionary microbiology	Novosphingopyxis iocasae	2762729	Novosphingopyxis	2709686	Sphingomonadaceae	41297	Sphingomonadales	204457	Alphaproteobacteria	28211	Pseudomonadota	1224		Bacteria	Bacteria	Pseudomonadota	Alphaproteobacteria	Sphingomonadales	Sphingomonadaceae	Novosphingopyxis	Novosphingopyxis iocasae	2762729	ubiquinone, UQ-10		10		1
34287119	2021	International journal of systematic and evolutionary microbiology	Devosia faecipullorum	2755039	Devosia	46913	Devosiaceae	2831106	Hyphomicrobiales	356	Alphaproteobacteria	28211	Pseudomonadota	1224		Bacteria	Bacteria	Pseudomonadota	Alphaproteobacteria	Rhizobiales	Devosiaceae	Devosia	Devosia faecipullorum	2755039	ubiquinone, UQ-10		10		1
34292146	2021	International journal of systematic and evolutionary microbiology	Chachezhania sediminis	2599291	Chachezhania	2603319	Paracoccaceae	31989	Rhodobacterales	204455	Alphaproteobacteria	28211	Pseudomonadota	1224		Bacteria	Bacteria	Pseudomonadota	Alphaproteobacteria	Rhodobacterales	Rhodobacteraceae	Chachezhania	Chachezhania sediminis	2599291	ubiquinone, UQ-10		10		1
34296988	2021	International journal of systematic and evolutionary microbiology	Chitinibacter bivalviorum	2739434	Chitinibacter	230666	Chitinibacteraceae	2897177	Neisseriales	206351	Betaproteobacteria	28216	Pseudomonadota	1224		Bacteria	Bacteria	Pseudomonadota	Gammaproteobacteria	Burkholderiales	Chitinibacteraceae	Chitinibacter	Chitinibacter bivalviorum	2739434	ubiquinone, UQ-8		8		1
34296989	2021	International journal of systematic and evolutionary microbiology	Henriciella mobilis	2305467	Henriciella	453849	Hyphomonadaceae	69657	Hyphomonadales	2800060	Alphaproteobacteria	28211	Pseudomonadota	1224		Bacteria	Bacteria	Pseudomonadota	Alphaproteobacteria	Caulobacterales	Hyphomonadaceae	Henriciella	Henriciella mobilis	2305467	ubiquinone, UQ-10		10		1
34302507	2021	Archives of microbiology	Sandaracinobacteroides hominis	2780086	Sandaracinobacteroides	2883109	Sphingosinicellaceae	2820280	Sphingomonadales	204457	Alphaproteobacteria	28211	Pseudomonadota	1224		Bacteria	Bacteria	Pseudomonadota	Alphaproteobacteria	Sphingomonadales	Sphingomonadaceae	Sandaracinobacteroides	Sandaracinobacteroides hominis	2780086	ubiquinone, UQ-10		10		1
34309506	2021	International journal of systematic and evolutionary microbiology	Chitinilyticum piscinae	2866724	Chitinilyticum	551208	Chitinibacteraceae	2897177	Neisseriales	206351	Betaproteobacteria	28216	Pseudomonadota	1224		Bacteria	Bacteria	Pseudomonadota	Gammaproteobacteria	Burkholderiales	Chitinibacteraceae	Chitinilyticum	Chitinilyticum piscinae	2866724	ubiquinone, UQ-8		8		1
34319420	2021	Archives of microbiology	Marinomonas vulgaris	2823372	Marinomonas	28253	Oceanospirillaceae	135620	Oceanospirillales	135619	Gammaproteobacteria	1236	Pseudomonadota	1224		Bacteria	Bacteria	Pseudomonadota	Gammaproteobacteria	Pseudomonadales	Marinomonadaceae	Marinomonas	Marinomonas vulgaris	2823372	ubiquinone, UQ-8		8		1
34323676	2021	International journal of systematic and evolutionary microbiology	Maribrevibacterium harenarium	2589817	Maribrevibacterium	2866025	Oceanospirillaceae	135620	Oceanospirillales	135619	Gammaproteobacteria	1236	Pseudomonadota	1224		Bacteria	Bacteria	Pseudomonadota	Gammaproteobacteria	Pseudomonadales	Marinomonadaceae	Marinomonas	Marinomonas harenarium	2589817	ubiquinone, UQ-7, UQ-8		7, 8		1
34323677	2021	International journal of systematic and evolutionary microbiology	Pseudoroseicyclus tamaricis	2705421	Pseudoroseicyclus	1813601	Paracoccaceae	31989	Rhodobacterales	204455	Alphaproteobacteria	28211	Pseudomonadota	1224		Bacteria	Bacteria	Pseudomonadota	Alphaproteobacteria	Rhodobacterales	Rhodobacteraceae	Pseudoroseicyclus_A	Pseudoroseicyclus_A tamaricis	2705421	ubiquinone, UQ-10		10		1
34323678	2021	International journal of systematic and evolutionary microbiology	Sphingomonas sabuli	2764186	Sphingomonas	13687	Sphingomonadaceae	41297	Sphingomonadales	204457	Alphaproteobacteria	28211	Pseudomonadota	1224		Bacteria	Bacteria	Pseudomonadota	Alphaproteobacteria	Sphingomonadales	Sphingomonadaceae	Sphingomicrobium	Sphingomicrobium sabuli	2764186	ubiquinone, UQ-10		10		1
34324104	2021	Antonie van Leeuwenhoek	Telluria cellulosilytica	2683234	Telluria	34069	Oxalobacteraceae	75682	Burkholderiales	80840	Betaproteobacteria	28216	Pseudomonadota	1224		Bacteria	Bacteria	Pseudomonadota	Gammaproteobacteria	Burkholderiales	Burkholderiaceae	Telluria	Telluria cellulosilytica	2683234	ubiquinone, UQ-8		8		1
34328829	2021	International journal of systematic and evolutionary microbiology	Novosphingobium aureum	2792964	Novosphingobium	165696	Sphingomonadaceae	41297	Sphingomonadales	204457	Alphaproteobacteria	28211	Pseudomonadota	1224		Bacteria	Bacteria	Pseudomonadota	Alphaproteobacteria	Sphingomonadales	Sphingomonadaceae	Novosphingobium	Novosphingobium aureum	2792964	ubiquinone, UQ-10		10		1
34333698	2021	Antonie van Leeuwenhoek	Jiella mangrovi	2821407	Jiella	1775688	Aurantimonadaceae	255475	Hyphomicrobiales	356	Alphaproteobacteria	28211	Pseudomonadota	1224		Bacteria	Bacteria	Pseudomonadota	Alphaproteobacteria	Rhizobiales	Rhizobiaceae	Jiella	Jiella mangrovi	2821407	ubiquinone, UQ-10		10		1
34343063	2021	International journal of systematic and evolutionary microbiology	Steroidobacter gossypii	2805490	Steroidobacter	469322	Steroidobacteraceae	2689614	Steroidobacterales	3060226	Gammaproteobacteria	1236	Pseudomonadota	1224		Bacteria	Bacteria	Pseudomonadota	Gammaproteobacteria	Steroidobacterales	Steroidobacteraceae	Steroidobacter_A	Steroidobacter_A gossypii	2805490	ubiquinone, UQ-8		8		1
34346863	2021	International journal of systematic and evolutionary microbiology	Shewanella cyperi	2814292	Shewanella	22	Shewanellaceae	267890	Alteromonadales	135622	Gammaproteobacteria	1236	Pseudomonadota	1224		Bacteria	Bacteria	Pseudomonadota	Gammaproteobacteria	Enterobacterales	Shewanellaceae	Shewanella	Shewanella cyperi	2814292	menaquinone, ubiquinone, MK-7, UQ-7, UQ-8		7, 8		1
34351256	2021	International journal of systematic and evolutionary microbiology	Amphritea pacifica	2811233	Amphritea	515417	Oceanospirillaceae	135620	Oceanospirillales	135619	Gammaproteobacteria	1236	Pseudomonadota	1224		Bacteria	Bacteria	Pseudomonadota	Gammaproteobacteria	Pseudomonadales	Nitrincolaceae	Amphritea	Amphritea pacifica	2811233	ubiquinone, UQ-8		8		2
34351256	2021	International journal of systematic and evolutionary microbiology	Bowmanella yangjiangensis	2811230	Bowmanella	366580	Alteromonadaceae	72275	Alteromonadales	135622	Gammaproteobacteria	1236	Pseudomonadota	1224		Bacteria	Bacteria	Pseudomonadota	Gammaproteobacteria	Enterobacterales	Alteromonadaceae	Bowmanella	Bowmanella yangjiangensis	2811230	ubiquinone, UQ-8		8		2
34369861	2021	International journal of systematic and evolutionary microbiology	Nitrogeniibacter mangrovi	2016596	Nitrogeniibacter	2891294	Zoogloeaceae	2008794	Rhodocyclales	206389	Betaproteobacteria	28216	Pseudomonadota	1224		Bacteria	Bacteria	Pseudomonadota	Gammaproteobacteria	Burkholderiales	Rhodocyclaceae	Nitrogeniibacter	Nitrogeniibacter mangrovi	2016596	ubiquinone, UQ-8		8		2
34369861	2021	International journal of systematic and evolutionary microbiology	Pseudazoarcus pumilus	2067960	Pseudazoarcus	2891323	Zoogloeaceae	2008794	Rhodocyclales	206389	Betaproteobacteria	28216	Pseudomonadota	1224		Bacteria	Bacteria	Pseudomonadota	Gammaproteobacteria	Burkholderiales	Rhodocyclaceae	Pseudazoarcus	Pseudazoarcus pumilus	2067960	ubiquinone, UQ-8		8		2
34388083	2021	International journal of systematic and evolutionary microbiology	Paracoccus onubensis	1675788	Paracoccus	265	Paracoccaceae	31989	Rhodobacterales	204455	Alphaproteobacteria	28211	Pseudomonadota	1224		Bacteria	Bacteria	Pseudomonadota	Alphaproteobacteria	Rhodobacterales	Rhodobacteraceae	Paracoccus	Paracoccus onubensis	1675788	ubiquinone, UQ-10		10		1
34388084	2021	International journal of systematic and evolutionary microbiology	Aurantimonas marina	2780508	Aurantimonas	182269	Aurantimonadaceae	255475	Hyphomicrobiales	356	Alphaproteobacteria	28211	Pseudomonadota	1224		Bacteria	Bacteria	Pseudomonadota	Alphaproteobacteria	Rhizobiales	Rhizobiaceae	Aurantimonas	Aurantimonas marina	2780508	ubiquinone, UQ-10		10		1
34398727	2021	International journal of systematic and evolutionary microbiology	Sediminihaliea albiluteola	2758564	Sediminihaliea	2893100	Halieaceae	1706372	Cellvibrionales	1706369	Gammaproteobacteria	1236	Pseudomonadota	1224		Bacteria	Bacteria	Pseudomonadota	Gammaproteobacteria	Pseudomonadales	Halieaceae	Sediminihaliea	Sediminihaliea albiluteola	2758564	ubiquinone, UQ-8		8		1
34402776	2021	International journal of systematic and evolutionary microbiology	Limnohabitans radicicola	2771427	Limnohabitans	665874	Comamonadaceae	80864	Burkholderiales	80840	Betaproteobacteria	28216	Pseudomonadota	1224		Bacteria	Bacteria	Pseudomonadota	Gammaproteobacteria	Burkholderiales	Burkholderiaceae	Limnohabitans_A	Limnohabitans_A radicicola	2771427	ubiquinone, UQ-8		8		1
34410902	2021	International journal of systematic and evolutionary microbiology	Xanthobacter oligotrophicus	2607286	Xanthobacter	279	Xanthobacteraceae	335928	Hyphomicrobiales	356	Alphaproteobacteria	28211	Pseudomonadota	1224		Bacteria	Bacteria	Pseudomonadota	Alphaproteobacteria	Rhizobiales	Xanthobacteraceae	Xanthobacter	Xanthobacter oligotrophicus	2607286	ubiquinone, UQ-10		10		1
34424448	2021	Antonie van Leeuwenhoek	Thermohalobaculum xanthum	2753746	Thermohalobaculum	2886871	Paracoccaceae	31989	Rhodobacterales	204455	Alphaproteobacteria	28211	Pseudomonadota	1224		Bacteria	Bacteria	Pseudomonadota	Alphaproteobacteria	Rhodobacterales	Rhodobacteraceae	Thermohalobaculum	Thermohalobaculum xanthum	2753746	menaquinone, ubiquinone, UQ-10		10	ubiquinone, UQ-10	1
34431767	2021	International journal of systematic and evolutionary microbiology	Psychrosphaera ytuae	2820710	Psychrosphaera	907197	Pseudoalteromonadaceae	267888	Alteromonadales	135622	Gammaproteobacteria	1236	Pseudomonadota	1224		Bacteria	Bacteria	Pseudomonadota	Gammaproteobacteria	Enterobacterales	Alteromonadaceae	Psychrosphaera	Psychrosphaera ytuae	2820710	ubiquinone, UQ-8		8		1
34435946	2021	International journal of systematic and evolutionary microbiology	Sphingomonas aliaeris	2759526	Sphingomonas	13687	Sphingomonadaceae	41297	Sphingomonadales	204457	Alphaproteobacteria	28211	Pseudomonadota	1224		Bacteria	Bacteria	Pseudomonadota	Alphaproteobacteria	Sphingomonadales	Sphingomonadaceae	Sphingomonas	Sphingomonas aliaeris	2759526	ubiquinone, UQ-10		10		1
34435948	2021	International journal of systematic and evolutionary microbiology	Devosia beringensis	2657486	Devosia	46913	Devosiaceae	2831106	Hyphomicrobiales	356	Alphaproteobacteria	28211	Pseudomonadota	1224		Bacteria	Bacteria	Pseudomonadota	Alphaproteobacteria	Rhizobiales	Devosiaceae	Devosia	Devosia beringensis	2657486	menaquinone, MK-8		8		1
34455447	2021	Archives of microbiology	Oceaniglobus trochenteri	2763260	Oceaniglobus	2047745	Paracoccaceae	31989	Rhodobacterales	204455	Alphaproteobacteria	28211	Pseudomonadota	1224		Bacteria	Bacteria	Pseudomonadota	Alphaproteobacteria	Rhodobacterales	Rhodobacteraceae	Oceaniglobus	Oceaniglobus trochenteri	2763260	ubiquinone, UQ-10		10		1
34476514	2021	Archives of microbiology	Methyloradius palustris	2778876	Methyloradius	2872156	Methylophilaceae	32011	Nitrosomonadales	32003	Betaproteobacteria	28216	Pseudomonadota	1224		Bacteria	Bacteria	Pseudomonadota	Gammaproteobacteria	Burkholderiales	Methylophilaceae	Methyloradius	Methyloradius palustris	2778876	ubiquinone, UQ-8		8		1
34491486	2021	Antonie van Leeuwenhoek	Oryzicola mucosus	2767425	Oryzicola	2879611	Phyllobacteriaceae	69277	Hyphomicrobiales	356	Alphaproteobacteria	28211	Pseudomonadota	1224		Bacteria	Bacteria	Pseudomonadota	Alphaproteobacteria	Rhizobiales	Rhizobiaceae	Oryzicola	Oryzicola mucosus	2767425	ubiquinone, UQ-10		10		1
34491893	2021	International journal of systematic and evolutionary microbiology	Dyella acidiphila	2775866	Dyella	231454	Rhodanobacteraceae	1775411	Lysobacterales	135614	Gammaproteobacteria	1236	Pseudomonadota	1224		Bacteria	Bacteria	Pseudomonadota	Gammaproteobacteria	Xanthomonadales	Rhodanobacteraceae	Dyella_B	Dyella_B acidiphila	2775866	ubiquinone, UQ-8		8		2
34491893	2021	International journal of systematic and evolutionary microbiology	Dyella telluris	2763498	Dyella	231454	Rhodanobacteraceae	1775411	Lysobacterales	135614	Gammaproteobacteria	1236	Pseudomonadota	1224		Bacteria	Bacteria	Pseudomonadota	Gammaproteobacteria	Xanthomonadales	Rhodanobacteraceae	Dyella	Dyella telluris	2763498	ubiquinone, UQ-8		8		2
34516367	2021	International journal of systematic and evolutionary microbiology	Entomomonas asaccharolytica	2785331	Entomomonas	2758906	Pseudomonadaceae	135621	Pseudomonadales	72274	Gammaproteobacteria	1236	Pseudomonadota	1224		Bacteria	Bacteria	Pseudomonadota	Gammaproteobacteria	Pseudomonadales	Pseudomonadaceae	Entomomonas	Entomomonas asaccharolytica	2785331	ubiquinone, UQ-8		8		1
34520338	2021	International journal of systematic and evolutionary microbiology	Massilia rhizosphaerae	2784389	Massilia	149698	Oxalobacteraceae	75682	Burkholderiales	80840	Betaproteobacteria	28216	Pseudomonadota	1224		Bacteria	Bacteria	Pseudomonadota	Gammaproteobacteria	Burkholderiales	Burkholderiaceae	Telluria	Telluria rhizosphaerae	2784389	ubiquinone, UQ-8		8		2
34520338	2021	International journal of systematic and evolutionary microbiology	Ralstonia solanacearum	305	Ralstonia	48736	Burkholderiaceae	119060	Burkholderiales	80840	Betaproteobacteria	28216	Pseudomonadota	1224		Bacteria	Bacteria	Pseudomonadota	Gammaproteobacteria	Burkholderiales	Burkholderiaceae	Ralstonia	Ralstonia solanacearum	305	ubiquinone, UQ-8		8		2
34520339	2021	International journal of systematic and evolutionary microbiology	Pontivivens ytuae	2789856	Pontivivens	1844015	Paracoccaceae	31989	Rhodobacterales	204455	Alphaproteobacteria	28211	Pseudomonadota	1224		Bacteria	Bacteria	Pseudomonadota	Alphaproteobacteria	Rhodobacterales	Rhodobacteraceae	Pontivivens_A	Pontivivens_A ytuae	2789856	ubiquinone, UQ-10		10		1
34529113	2021	Archives of microbiology	Microvirga alba	2791025	Microvirga	186650	Methylobacteriaceae	119045	Hyphomicrobiales	356	Alphaproteobacteria	28211	Pseudomonadota	1224		Bacteria	Bacteria	Pseudomonadota	Alphaproteobacteria	Rhizobiales	Beijerinckiaceae	Microvirga	Microvirga alba	2791025	ubiquinone, UQ-10		10		2
34529113	2021	Archives of microbiology	Microvirga pudoricolor	2778729	Microvirga	186650	Methylobacteriaceae	119045	Hyphomicrobiales	356	Alphaproteobacteria	28211	Pseudomonadota	1224		Bacteria	Bacteria	Pseudomonadota	Alphaproteobacteria	Rhizobiales	Beijerinckiaceae	Microvirga	Microvirga pudoricolor	2778729	ubiquinone, UQ-10		10		2
34550063	2021	International journal of systematic and evolutionary microbiology	Ramlibacter algicola	2795217	Ramlibacter	174951	Comamonadaceae	80864	Burkholderiales	80840	Betaproteobacteria	28216	Pseudomonadota	1224		Bacteria	Bacteria	Pseudomonadota	Gammaproteobacteria	Burkholderiales	Burkholderiaceae	Ramlibacter	Ramlibacter algicola	2795217	ubiquinone, UQ-8		8		1
34550069	2021	International journal of systematic and evolutionary microbiology	Alloyangia mangrovi	1779329	Alloyangia	2919626	Roseobacteraceae	2854170	Rhodobacterales	204455	Alphaproteobacteria	28211	Pseudomonadota	1224		Bacteria	Bacteria	Pseudomonadota	Alphaproteobacteria	Rhodobacterales	Rhodobacteraceae	Salipiger	Salipiger mangrovi	1779329	ubiquinone, UQ-10		10		1
34550493	2021	Antonie van Leeuwenhoek	Pacificispira spongiicola	2729598	Pacificispira	2888759	Rhodospirillaceae	41295	Rhodospirillales	204441	Alphaproteobacteria	28211	Pseudomonadota	1224		Bacteria	Bacteria	Pseudomonadota	Alphaproteobacteria	UBA8366	GCA-2696645	Pacificispira	Pacificispira spongiicola	2729598	ubiquinone, UQ-10		10		1
34559247	2021	Archives of microbiology	Stenotrophomonas nematodicola	2656746	Stenotrophomonas	40323	Lysobacteraceae	32033	Lysobacterales	135614	Gammaproteobacteria	1236	Pseudomonadota	1224		Bacteria	Bacteria	Pseudomonadota	Gammaproteobacteria	Xanthomonadales	Xanthomonadaceae	Stenotrophomonas	Stenotrophomonas nematodicola	2656746	ubiquinone, UQ-8		8		1
34564804	2021	Antonie van Leeuwenhoek	Nisaea sediminum	2775867	Nisaea	390876	Thalassobaculaceae	2844864	Rhodospirillales	204441	Alphaproteobacteria	28211	Pseudomonadota	1224		Bacteria	Bacteria	Pseudomonadota	Alphaproteobacteria	Thalassobaculales	Thalassobaculaceae	Nisaea	Nisaea sediminum	2775867	ubiquinone, UQ-10		10		1
34582329	2021	International journal of systematic and evolutionary microbiology	Aquabacterium soli	2493092	Aquabacterium	92793			Burkholderiales	80840	Betaproteobacteria	28216	Pseudomonadota	1224		Bacteria	Bacteria	Pseudomonadota	Gammaproteobacteria	Burkholderiales	Burkholderiaceae	Aquabacterium	Aquabacterium soli	2493092	ubiquinone, UQ-8		8		1
34596504	2021	International journal of systematic and evolutionary microbiology	Aquariibacter albus	2759899	Aquariibacter	2884326			Burkholderiales	80840	Betaproteobacteria	28216	Pseudomonadota	1224		Bacteria	Bacteria	Pseudomonadota	Gammaproteobacteria	Burkholderiales	Burkholderiaceae	Aquariibacter	Aquariibacter albus	2759899	ubiquinone, UQ-8		8	ubiquinone, UQ-8	1
34596505	2021	International journal of systematic and evolutionary microbiology	Pseudooceanicola endophyticus	2841273	Pseudooceanicola	1679449	Paracoccaceae	31989	Rhodobacterales	204455	Alphaproteobacteria	28211	Pseudomonadota	1224		Bacteria	Bacteria	Pseudomonadota	Alphaproteobacteria	Rhodobacterales	Rhodobacteraceae	Pseudooceanicola	Pseudooceanicola endophyticus	2841273	ubiquinone, UQ-10		10		1
34599477	2021	Antonie van Leeuwenhoek	Zeimonas arvi	2498847	Zeimonas	2880942	Burkholderiaceae	119060	Burkholderiales	80840	Betaproteobacteria	28216	Pseudomonadota	1224		Bacteria	Bacteria	Pseudomonadota	Gammaproteobacteria	Burkholderiales	Burkholderiaceae	Zeimonas	Zeimonas arvi	2498847	ubiquinone, UQ-8		8		1
34605389	2021	International journal of systematic and evolutionary microbiology	Sphingosinicella flava	2771430	Sphingosinicella	335405	Sphingosinicellaceae	2820280	Sphingomonadales	204457	Alphaproteobacteria	28211	Pseudomonadota	1224		Bacteria	Bacteria	Pseudomonadota	Alphaproteobacteria	Sphingomonadales	Sphingomonadaceae	Allosphingosinicella	Allosphingosinicella flava	2771430	ubiquinone, UQ-10		10		1
34605765	2021	International journal of systematic and evolutionary microbiology	Photobacterium arenosum	2774143	Photobacterium	657	Vibrionaceae	641	Vibrionales	135623	Gammaproteobacteria	1236	Pseudomonadota	1224		Bacteria	Bacteria	Pseudomonadota	Gammaproteobacteria	Enterobacterales	Vibrionaceae	Photobacterium	Photobacterium arenosum	2774143	ubiquinone, UQ-8		8		1
34623235	2021	International journal of systematic and evolutionary microbiology	Roseomonas ponticola	2786951	Roseomonas	125216	Acetobacteraceae	433	Rhodospirillales	204441	Alphaproteobacteria	28211	Pseudomonadota	1224		Bacteria	Bacteria	Pseudomonadota	Alphaproteobacteria	Acetobacterales	Acetobacteraceae	Falsiroseomonas	Falsiroseomonas ponticola	2786951	ubiquinone, UQ-8		8		1
34623539	2021	Antonie van Leeuwenhoek	Shewanella avicenniae	2814294	Shewanella	22	Shewanellaceae	267890	Alteromonadales	135622	Gammaproteobacteria	1236	Pseudomonadota	1224		Bacteria	Bacteria	Pseudomonadota	Gammaproteobacteria	Enterobacterales	Shewanellaceae	Shewanella	Shewanella avicenniae	2814294	menaquinone, ubiquinone, MK-7, UQ-7, UQ-8		7, 8		3
34623539	2021	Antonie van Leeuwenhoek	Shewanella sedimentimangrovi	2814293	Shewanella	22	Shewanellaceae	267890	Alteromonadales	135622	Gammaproteobacteria	1236	Pseudomonadota	1224		Bacteria	Bacteria	Pseudomonadota	Gammaproteobacteria	Enterobacterales	Shewanellaceae	Shewanella	Shewanella cyperi	2814293	menaquinone, ubiquinone, MK-7, UQ-7, UQ-8		7, 8		3
34623539	2021	Antonie van Leeuwenhoek	Shewanella yunxiaonensis	2829809	Shewanella	22	Shewanellaceae	267890	Alteromonadales	135622	Gammaproteobacteria	1236	Pseudomonadota	1224		Bacteria	Bacteria	Pseudomonadota	Gammaproteobacteria	Enterobacterales	Shewanellaceae	Shewanella	Shewanella yunxiaonensis	2829809	menaquinone, ubiquinone, MK-7, UQ-7, UQ-8		7, 8		3
34633920	2021	International journal of systematic and evolutionary microbiology	Parasphingopyxis marina	2761622	Parasphingopyxis	1234545	Sphingomonadaceae	41297	Sphingomonadales	204457	Alphaproteobacteria	28211	Pseudomonadota	1224		Bacteria	Bacteria	Pseudomonadota	Alphaproteobacteria	Sphingomonadales	Sphingomonadaceae	Parasphingopyxis	Parasphingopyxis marina	2761622	ubiquinone, UQ-10		10		1
34633921	2021	International journal of systematic and evolutionary microbiology	Luteimonas deserti	2752306	Luteimonas	83614	Lysobacteraceae	32033	Lysobacterales	135614	Gammaproteobacteria	1236	Pseudomonadota	1224		Bacteria	Bacteria	Pseudomonadota	Gammaproteobacteria	Xanthomonadales	Xanthomonadaceae	Luteimonas_D	Luteimonas_D deserti	2752306	ubiquinone, UQ-8		8		1
34643814	2021	Antonie van Leeuwenhoek	Roseitranquillus sediminis	2809051	Roseitranquillus	2888791	Paracoccaceae	31989	Rhodobacterales	204455	Alphaproteobacteria	28211	Pseudomonadota	1224		Bacteria	Bacteria	Pseudomonadota	Alphaproteobacteria	Rhodobacterales	Rhodobacteraceae	Roseitranquillus	Roseitranquillus sediminis	2809051	ubiquinone, UQ-10		10		1
34662266	2021	International journal of systematic and evolutionary microbiology	Mangrovicoccus algicola	2771008	Mangrovicoccus	2201383	Paracoccaceae	31989	Rhodobacterales	204455	Alphaproteobacteria	28211	Pseudomonadota	1224		Bacteria	Bacteria	Pseudomonadota	Alphaproteobacteria	Rhodobacterales	Rhodobacteraceae	Mangrovicoccus	Mangrovicoccus algicola	2771008	ubiquinone, UQ-10		10		1
34678140	2021	International journal of systematic and evolutionary microbiology	Collimonas humicola	2825886	Collimonas	202907	Oxalobacteraceae	75682	Burkholderiales	80840	Betaproteobacteria	28216	Pseudomonadota	1224		Bacteria	Bacteria	Pseudomonadota	Gammaproteobacteria	Burkholderiales	Burkholderiaceae	Collimonas	Collimonas humicola	2825886	ubiquinone, UQ-8		8		2
34678140	2021	International journal of systematic and evolutionary microbiology	Collimonas silvisoli	2825884	Collimonas	202907	Oxalobacteraceae	75682	Burkholderiales	80840	Betaproteobacteria	28216	Pseudomonadota	1224		Bacteria	Bacteria	Pseudomonadota	Gammaproteobacteria	Burkholderiales	Burkholderiaceae	Collimonas	Collimonas silvisoli	2825884	ubiquinone, UQ-8		8		2
34678141	2021	International journal of systematic and evolutionary microbiology	Undibacterium baiyunense	2828731	Undibacterium	401469	Oxalobacteraceae	75682	Burkholderiales	80840	Betaproteobacteria	28216	Pseudomonadota	1224		Bacteria	Bacteria	Pseudomonadota	Gammaproteobacteria	Burkholderiales	Burkholderiaceae	Undibacterium	Undibacterium baiyunense	2828731	ubiquinone, UQ-8		8		11
34678141	2021	International journal of systematic and evolutionary microbiology	Undibacterium curvum	2762294	Undibacterium	401469	Oxalobacteraceae	75682	Burkholderiales	80840	Betaproteobacteria	28216	Pseudomonadota	1224		Bacteria	Bacteria	Pseudomonadota	Gammaproteobacteria	Burkholderiales	Burkholderiaceae	Undibacterium	Undibacterium curvum	2762294	ubiquinone, UQ-8		8		11
34678141	2021	International journal of systematic and evolutionary microbiology	Undibacterium fentianense	2828728	Undibacterium	401469	Oxalobacteraceae	75682	Burkholderiales	80840	Betaproteobacteria	28216	Pseudomonadota	1224		Bacteria	Bacteria	Pseudomonadota	Gammaproteobacteria	Burkholderiales	Burkholderiaceae	Undibacterium	Undibacterium fentianense	2828728	ubiquinone, UQ-8		8		11
34678141	2021	International journal of systematic and evolutionary microbiology	Undibacterium flavidum	2762297	Undibacterium	401469	Oxalobacteraceae	75682	Burkholderiales	80840	Betaproteobacteria	28216	Pseudomonadota	1224		Bacteria	Bacteria	Pseudomonadota	Gammaproteobacteria	Burkholderiales	Burkholderiaceae	Undibacterium	Undibacterium flavidum	2762297	ubiquinone, UQ-8		8		11
34678141	2021	International journal of systematic and evolutionary microbiology	Undibacterium griseum	2762295	Undibacterium	401469	Oxalobacteraceae	75682	Burkholderiales	80840	Betaproteobacteria	28216	Pseudomonadota	1224		Bacteria	Bacteria	Pseudomonadota	Gammaproteobacteria	Burkholderiales	Burkholderiaceae	Undibacterium	Undibacterium griseum	2762295	ubiquinone, UQ-8		8		11
34678141	2021	International journal of systematic and evolutionary microbiology	Undibacterium hunanense	2762292	Undibacterium	401469	Oxalobacteraceae	75682	Burkholderiales	80840	Betaproteobacteria	28216	Pseudomonadota	1224		Bacteria	Bacteria	Pseudomonadota	Gammaproteobacteria	Burkholderiales	Burkholderiaceae	Undibacterium	Undibacterium hunanense	2762292	ubiquinone, UQ-8		8		11
34678141	2021	International journal of systematic and evolutionary microbiology	Undibacterium luofuense	2828733	Undibacterium	401469	Oxalobacteraceae	75682	Burkholderiales	80840	Betaproteobacteria	28216	Pseudomonadota	1224		Bacteria	Bacteria	Pseudomonadota	Gammaproteobacteria	Burkholderiales	Burkholderiaceae	Undibacterium	Undibacterium luofuense	2828733	ubiquinone, UQ-8		8		11
34678141	2021	International journal of systematic and evolutionary microbiology	Undibacterium nitidum	2762298	Undibacterium	401469	Oxalobacteraceae	75682	Burkholderiales	80840	Betaproteobacteria	28216	Pseudomonadota	1224		Bacteria	Bacteria	Pseudomonadota	Gammaproteobacteria	Burkholderiales	Burkholderiaceae	Undibacterium	Undibacterium nitidum	2762298	ubiquinone, UQ-8		8		11
34678141	2021	International journal of systematic and evolutionary microbiology	Undibacterium rivi	2828729	Undibacterium	401469	Oxalobacteraceae	75682	Burkholderiales	80840	Betaproteobacteria	28216	Pseudomonadota	1224		Bacteria	Bacteria	Pseudomonadota	Gammaproteobacteria	Burkholderiales	Burkholderiaceae	Undibacterium	Undibacterium rivi	2828729	ubiquinone, UQ-8		8		11
34678141	2021	International journal of systematic and evolutionary microbiology	Undibacterium rugosum	2762291	Undibacterium	401469	Oxalobacteraceae	75682	Burkholderiales	80840	Betaproteobacteria	28216	Pseudomonadota	1224		Bacteria	Bacteria	Pseudomonadota	Gammaproteobacteria	Burkholderiales	Burkholderiaceae	Undibacterium	Undibacterium rugosum	2762291	ubiquinone, UQ-8		8		11
34678141	2021	International journal of systematic and evolutionary microbiology	Undibacterium umbellatum	2762300	Undibacterium	401469	Oxalobacteraceae	75682	Burkholderiales	80840	Betaproteobacteria	28216	Pseudomonadota	1224		Bacteria	Bacteria	Pseudomonadota	Gammaproteobacteria	Burkholderiales	Burkholderiaceae	Undibacterium	Undibacterium umbellatum	2762300	ubiquinone, UQ-8		8		11
34694983	2021	International journal of systematic and evolutionary microbiology	Paraburkholderia antibiotica	2728839	Paraburkholderia	1822464	Burkholderiaceae	119060	Burkholderiales	80840	Betaproteobacteria	28216	Pseudomonadota	1224		Bacteria	Bacteria	Pseudomonadota	Gammaproteobacteria	Burkholderiales	Burkholderiaceae	Paraburkholderia	Paraburkholderia antibiotica	2728839	ubiquinone, UQ-8		8		2
34694983	2021	International journal of systematic and evolutionary microbiology	Paraburkholderia polaris	2728848	Paraburkholderia	1822464	Burkholderiaceae	119060	Burkholderiales	80840	Betaproteobacteria	28216	Pseudomonadota	1224		Bacteria	Bacteria	Pseudomonadota	Gammaproteobacteria	Burkholderiales	Burkholderiaceae	Paraburkholderia	Paraburkholderia polaris	2728848	ubiquinone, UQ-8		8		2
34697697	2021	Antonie van Leeuwenhoek	Microvirga antarctica	2819233	Microvirga	186650	Methylobacteriaceae	119045	Hyphomicrobiales	356	Alphaproteobacteria	28211	Pseudomonadota	1224		Bacteria	Bacteria	Pseudomonadota	Alphaproteobacteria	Rhizobiales	Beijerinckiaceae	Microvirga	Microvirga antarctica	2819233	ubiquinone, UQ-10		10		1
34705624	2021	International journal of systematic and evolutionary microbiology	Zooshikella ganghwensis	202772	Zooshikella	202771	Zooshikellaceae	2898533	Oceanospirillales	135619	Gammaproteobacteria	1236	Pseudomonadota	1224		Bacteria	Bacteria	Pseudomonadota	Gammaproteobacteria	Pseudomonadales	Zooshikellaceae	Zooshikella	Zooshikella ganghwensis	202772	ubiquinone, UQ-8, UQ-9		8, 9		1
34709419	2021	Archives of microbiology	Hyphomicrobium album	2665159	Hyphomicrobium	81	Hyphomicrobiaceae	45401	Hyphomicrobiales	356	Alphaproteobacteria	28211	Pseudomonadota	1224		Bacteria	Bacteria	Pseudomonadota	Alphaproteobacteria	Rhizobiales	Hyphomicrobiaceae	Hyphomicrobium_A	Hyphomicrobium_A album	2665159	ubiquinone, UQ-8, UQ-9		8, 9		1
34710024	2021	International journal of systematic and evolutionary microbiology	Falsiroseomonas frigidaquae	487318	Falsiroseomonas	2870713	Acetobacteraceae	433	Rhodospirillales	204441	Alphaproteobacteria	28211	Pseudomonadota	1224		Bacteria	Bacteria	Pseudomonadota	Alphaproteobacteria	Acetobacterales	Acetobacteraceae	Falsiroseomonas	Falsiroseomonas frigidaquae	487318	ubiquinone, UQ-10		10	ubiquinone, UQ-10	2
34710024	2021	International journal of systematic and evolutionary microbiology	Roseomonas oleicola	2801474	Roseomonas	125216	Acetobacteraceae	433	Rhodospirillales	204441	Alphaproteobacteria	28211	Pseudomonadota	1224		Bacteria	Bacteria	Pseudomonadota	Alphaproteobacteria	Acetobacterales	Acetobacteraceae	Falsiroseomonas	Falsiroseomonas oleicola	2801474	ubiquinone, UQ-10		10	ubiquinone, UQ-10	2
34731274	2021	Archives of microbiology	Halomonas salipaludis	2032625	Halomonas	2745	Halomonadaceae	28256	Oceanospirillales	135619	Gammaproteobacteria	1236	Pseudomonadota	1224		Bacteria	Bacteria	Pseudomonadota	Gammaproteobacteria	Pseudomonadales	Halomonadaceae	Franzmannia	Franzmannia salipaludis	2032625	ubiquinone, UQ-9		9		1
34739364	2021	International journal of systematic and evolutionary microbiology	Flagellatimonas centrodinii	2806210	Flagellatimonas	2893022	Nevskiaceae	568386	Nevskiales	1775403	Gammaproteobacteria	1236	Pseudomonadota	1224		Bacteria	Bacteria	Pseudomonadota	Gammaproteobacteria	Nevskiales	Nevskiaceae	Flagellatimonas	Flagellatimonas centrodinii	2806210	ubiquinone, UQ-8		8		1
34743249	2022	Antonie van Leeuwenhoek	Kangiella shandongensis	2763258	Kangiella	261963	Kangiellaceae	1920240	Kangiellales	2887327	Gammaproteobacteria	1236	Pseudomonadota	1224		Bacteria	Bacteria	Pseudomonadota	Gammaproteobacteria	Enterobacterales	Kangiellaceae	Kangiella	Kangiella shandongensis	2763258	ubiquinone, UQ-8		8		1
34748472	2021	International journal of systematic and evolutionary microbiology	Zophobihabitans entericus	1635327	Zophobihabitans	2894762	Orbaceae	1240483	Orbales	1240482	Gammaproteobacteria	1236	Pseudomonadota	1224		Bacteria	Bacteria	Pseudomonadota	Gammaproteobacteria	Enterobacterales	Enterobacteriaceae	Zophobihabitans	Zophobihabitans entericus	1635327	ubiquinone, UQ-8		8		1
34752209	2021	International journal of systematic and evolutionary microbiology	Paenihalocynthiibacter styelae	2761955	Paenihalocynthiibacter	2894757	Paracoccaceae	31989	Rhodobacterales	204455	Alphaproteobacteria	28211	Pseudomonadota	1224		Bacteria	Bacteria	Pseudomonadota	Alphaproteobacteria	Rhodobacterales	Rhodobacteraceae	Halocynthiibacter	Halocynthiibacter styelae	2761955	ubiquinone, UQ-10		10		1
34752210	2021	International journal of systematic and evolutionary microbiology	Saccharobesus litoralis	2172099	Saccharobesus	2894574	Alteromonadaceae	72275	Alteromonadales	135622	Gammaproteobacteria	1236	Pseudomonadota	1224		Bacteria	Bacteria	Pseudomonadota	Gammaproteobacteria	Enterobacterales	Alteromonadaceae	Saccharobesus	Saccharobesus litoralis	2172099	ubiquinone, UQ-8		8		1
34762582	2021	International journal of systematic and evolutionary microbiology	Marinobacter mangrovi	2803918	Marinobacter	2742	Marinobacteraceae	2887365	Pseudomonadales	72274	Gammaproteobacteria	1236	Pseudomonadota	1224		Bacteria	Bacteria	Pseudomonadota	Gammaproteobacteria	Pseudomonadales	Oleiphilaceae	Marinobacter_A	Marinobacter_A mangrovi	2803918	ubiquinone, UQ-9		9		1
34767499	2021	International journal of systematic and evolutionary microbiology	Pseudomonas guryensis	2759165	Pseudomonas	286	Pseudomonadaceae	135621	Pseudomonadales	72274	Gammaproteobacteria	1236	Pseudomonadota	1224		Bacteria	Bacteria	Pseudomonadota	Gammaproteobacteria	Pseudomonadales	Pseudomonadaceae	Pseudomonas_E	Pseudomonas_E guryensis	2759165	ubiquinone, UQ-9		9		2
34767499	2021	International journal of systematic and evolutionary microbiology	Pseudomonas ullengensis	2759166	Pseudomonas	286	Pseudomonadaceae	135621	Pseudomonadales	72274	Gammaproteobacteria	1236	Pseudomonadota	1224		Bacteria	Bacteria	Pseudomonadota	Gammaproteobacteria	Pseudomonadales	Pseudomonadaceae	Pseudomonas_E	Pseudomonas_E ullengensis	2759166	ubiquinone, UQ-9		9		2
34788212	2021	International journal of systematic and evolutionary microbiology	Devosia equisanguinis	2490941	Devosia	46913	Devosiaceae	2831106	Hyphomicrobiales	356	Alphaproteobacteria	28211	Pseudomonadota	1224		Bacteria	Bacteria	Pseudomonadota	Alphaproteobacteria	Rhizobiales	Devosiaceae	Devosia	Devosia equisanguinis	2490941	ubiquinone, UQ-10		10		1
34797758	2021	International journal of systematic and evolutionary microbiology	Paralysiella testudinis	2809020	Paralysiella	2898489	Neisseriaceae	481	Neisseriales	206351	Betaproteobacteria	28216	Pseudomonadota	1224		Bacteria	Bacteria	Pseudomonadota	Gammaproteobacteria	Burkholderiales	Neisseriaceae	Paralysiella	Paralysiella testudinis	2809020	ubiquinone, UQ-8		8	ubiquinone, UQ-8	1
34846282	2021	International journal of systematic and evolutionary microbiology	Cochlodiniinecator piscidefendens	2715756	Cochlodiniinecator	2901886	Paracoccaceae	31989	Rhodobacterales	204455	Alphaproteobacteria	28211	Pseudomonadota	1224		Bacteria	Bacteria	Pseudomonadota	Alphaproteobacteria	Rhodobacterales	Rhodobacteraceae	Cochlodiniinecator	Cochlodiniinecator piscidefendens	2715756	ubiquinone, UQ-10		10		1
34846293	2021	International journal of systematic and evolutionary microbiology	Roseibium limicola	2816037	Roseibium	150830	Stappiaceae	2821832	Hyphomicrobiales	356	Alphaproteobacteria	28211	Pseudomonadota	1224		Bacteria	Bacteria	Pseudomonadota	Alphaproteobacteria	Rhizobiales	Stappiaceae	Roseibium	Roseibium limicola	2816037	ubiquinone, UQ-10		10		1
34870748	2021	Archives of microbiology	Sabulicella rubraurantiaca	2811429	Sabulicella	2901382	Acetobacteraceae	433	Rhodospirillales	204441	Alphaproteobacteria	28211	Pseudomonadota	1224		Bacteria	Bacteria	Pseudomonadota	Alphaproteobacteria	Acetobacterales	Acetobacteraceae	Roseococcus	Roseococcus rubraurantiacus	2811429	ubiquinone, UQ-9		9		1
34874245	2021	International journal of systematic and evolutionary microbiology	Vibrio ulleungensis	2807619	Vibrio	662	Vibrionaceae	641	Vibrionales	135623	Gammaproteobacteria	1236	Pseudomonadota	1224		Bacteria	Bacteria	Pseudomonadota	Gammaproteobacteria	Enterobacterales	Vibrionaceae	Vibrio	Vibrio ulleungensis	2807619	ubiquinone, UQ-8		8		1
34874248	2021	International journal of systematic and evolutionary microbiology	Altererythrobacter lutimaris	2743979	Altererythrobacter	361177	Erythrobacteraceae	335929	Sphingomonadales	204457	Alphaproteobacteria	28211	Pseudomonadota	1224		Bacteria	Bacteria	Pseudomonadota	Alphaproteobacteria	Sphingomonadales	Sphingomonadaceae	Erythrobacter	Erythrobacter lutimaris_A	2743979	ubiquinone, UQ-10		10		4
34874248	2021	International journal of systematic and evolutionary microbiology	Alteripontixanthobacter muriae	2705546	Alteripontixanthobacter	2788933	Erythrobacteraceae	335929	Sphingomonadales	204457	Alphaproteobacteria	28211	Pseudomonadota	1224		Bacteria	Bacteria	Pseudomonadota	Alphaproteobacteria	Sphingomonadales	Sphingomonadaceae	Pseudopontixanthobacter	Pseudopontixanthobacter muriae	2705546	ubiquinone, UQ-10		10		4
34874248	2021	International journal of systematic and evolutionary microbiology	Croceicoccus estronivorus	1172626	Croceicoccus	1295327	Erythrobacteraceae	335929	Sphingomonadales	204457	Alphaproteobacteria	28211	Pseudomonadota	1224		Bacteria	Bacteria	Pseudomonadota	Alphaproteobacteria	Sphingomonadales	Sphingomonadaceae	Caenibius	Caenibius estronivorus	1172626	ubiquinone, UQ-10		10		4
34874248	2021	International journal of systematic and evolutionary microbiology	Tsuneonella deserti	2035528	Tsuneonella	2800686	Erythrobacteraceae	335929	Sphingomonadales	204457	Alphaproteobacteria	28211	Pseudomonadota	1224		Bacteria	Bacteria	Pseudomonadota	Alphaproteobacteria	Sphingomonadales	Sphingomonadaceae	Tsuneonella	Tsuneonella deserti	2035528	ubiquinone, UQ-10		10		4
34874250	2021	International journal of systematic and evolutionary microbiology	Acuticoccus mangrovi	2796142	Acuticoccus	1904377	Amorphaceae	2685818	Hyphomicrobiales	356	Alphaproteobacteria	28211	Pseudomonadota	1224		Bacteria	Bacteria	Pseudomonadota	Alphaproteobacteria	Rhizobiales	Amorphaceae	Acuticoccus	Acuticoccus mangrovi	2796142	ubiquinone, UQ-10		10		1
34878371	2021	International journal of systematic and evolutionary microbiology	Aliidiomarina indica	2749147	Aliidiomarina	1249554	Idiomarinaceae	267893	Alteromonadales	135622	Gammaproteobacteria	1236	Pseudomonadota	1224		Bacteria	Bacteria	Pseudomonadota	Gammaproteobacteria	Enterobacterales	Alteromonadaceae	Aliidiomarina	Aliidiomarina indica	2749147	ubiquinone, UQ-8		8		1
34878378	2021	International journal of systematic and evolutionary microbiology	Vineibacter terrae	2586908	Vineibacter	2903056			Hyphomicrobiales	356	Alphaproteobacteria	28211	Pseudomonadota	1224		Bacteria	Bacteria	Pseudomonadota	Alphaproteobacteria	Reyranellales	Reyranellaceae	Vineibacter	Vineibacter terrae	2586908	ubiquinone, UQ-10		10		1
34882528	2021	International journal of systematic and evolutionary microbiology	Xanthobacter dioxanivorans	2528964	Xanthobacter	279	Xanthobacteraceae	335928	Hyphomicrobiales	356	Alphaproteobacteria	28211	Pseudomonadota	1224		Bacteria	Bacteria	Pseudomonadota	Alphaproteobacteria	Rhizobiales	Xanthobacteraceae	Xanthobacter	Xanthobacter dioxanivorans	2528964	ubiquinone, UQ-10		10		1
34882530	2021	International journal of systematic and evolutionary microbiology	Rheinheimera lutimaris	2740584	Rheinheimera	67575	Chromatiaceae	1046	Chromatiales	135613	Gammaproteobacteria	1236	Pseudomonadota	1224		Bacteria	Bacteria	Pseudomonadota	Gammaproteobacteria	Enterobacterales	Alteromonadaceae	Rheinheimera	Rheinheimera lutimaris	2740584	ubiquinone, UQ-8		8		1
34904941	2021	International journal of systematic and evolutionary microbiology	Shewanella canadensis	271096	Shewanella	22	Shewanellaceae	267890	Alteromonadales	135622	Gammaproteobacteria	1236	Pseudomonadota	1224		Bacteria	Bacteria	Pseudomonadota	Gammaproteobacteria	Enterobacterales	Shewanellaceae	Shewanella	Shewanella canadensis	271096	ubiquinone, UQ-7, UQ-8		7, 8		4
34904941	2021	International journal of systematic and evolutionary microbiology	Shewanella hanedai	25	Shewanella	22	Shewanellaceae	267890	Alteromonadales	135622	Gammaproteobacteria	1236	Pseudomonadota	1224		Bacteria	Bacteria	Pseudomonadota	Gammaproteobacteria	Enterobacterales	Shewanellaceae	Shewanella	Shewanella hanedai	25	ubiquinone, UQ-7, UQ-8		7, 8		4
34904941	2021	International journal of systematic and evolutionary microbiology	Shewanella nanhaiensis	2864872	Shewanella	22	Shewanellaceae	267890	Alteromonadales	135622	Gammaproteobacteria	1236	Pseudomonadota	1224		Bacteria	Bacteria	Pseudomonadota	Gammaproteobacteria	Enterobacterales	Shewanellaceae	Shewanella	Shewanella nanhaiensis	2864872	ubiquinone, UQ-7, UQ-8		7, 8		4
34904941	2021	International journal of systematic and evolutionary microbiology	Shewanella woodyi	60961	Shewanella	22	Shewanellaceae	267890	Alteromonadales	135622	Gammaproteobacteria	1236	Pseudomonadota	1224		Bacteria	Bacteria	Pseudomonadota	Gammaproteobacteria	Enterobacterales	Shewanellaceae	Shewanella	Shewanella woodyi	60961	ubiquinone, UQ-7, UQ-8		7, 8		4
34904946	2021	International journal of systematic and evolutionary microbiology	Rhodobacter amnigenus	2852097	Rhodobacter	1060	Paracoccaceae	31989	Rhodobacterales	204455	Alphaproteobacteria	28211	Pseudomonadota	1224		Bacteria	Bacteria	Pseudomonadota	Alphaproteobacteria	Rhodobacterales	Rhodobacteraceae	Gemmobacter_B	Gemmobacter_B amnigenus	2852097	ubiquinone, UQ-10		10		2
34904946	2021	International journal of systematic and evolutionary microbiology	Rhodobacter ruber	1985673	Rhodobacter	1060	Paracoccaceae	31989	Rhodobacterales	204455	Alphaproteobacteria	28211	Pseudomonadota	1224		Bacteria	Bacteria	Pseudomonadota	Alphaproteobacteria	Rhodobacterales	Rhodobacteraceae	Gemmobacter_B	Gemmobacter_B ruber	1985673	ubiquinone, UQ-10		10		2
34908522	2021	International journal of systematic and evolutionary microbiology	Pseudomarimonas arenosa	2774145	Pseudomarimonas	2905128	Lysobacteraceae	32033	Lysobacterales	135614	Gammaproteobacteria	1236	Pseudomonadota	1224		Bacteria	Bacteria	Pseudomonadota	Gammaproteobacteria	Xanthomonadales	Xanthomonadaceae	Pseudomarimonas	Pseudomarimonas arenosa	2774145	ubiquinone, UQ-8		8		1
34913427	2021	International journal of systematic and evolutionary microbiology	Paraneptunicella aestuarii	2831148	Paraneptunicella	2905123	Alteromonadaceae	72275	Alteromonadales	135622	Gammaproteobacteria	1236	Pseudomonadota	1224		Bacteria	Bacteria	Pseudomonadota	Gammaproteobacteria	Enterobacterales	Alteromonadaceae	Paraneptunicella	Paraneptunicella aestuarii	2831148	ubiquinone, UQ-8		8		1
34913862	2021	International journal of systematic and evolutionary microbiology	Methylocystis silviterrae	2743612	Methylocystis	133	Methylocystaceae	31993	Hyphomicrobiales	356	Alphaproteobacteria	28211	Pseudomonadota	1224		Bacteria	Bacteria	Pseudomonadota	Alphaproteobacteria	Rhizobiales	Beijerinckiaceae	Methylocystis	Methylocystis silviterrae	2743612	ubiquinone, UQ-8		8	ubiquinone, UQ-8	1
34914575	2021	International journal of systematic and evolutionary microbiology	Roseococcus microcysteis	2771361	Roseococcus	35812	Acetobacteraceae	433	Rhodospirillales	204441	Alphaproteobacteria	28211	Pseudomonadota	1224		Bacteria	Bacteria	Pseudomonadota	Alphaproteobacteria	Acetobacterales	Acetobacteraceae	Roseococcus	Roseococcus microcysteis	2771361	ubiquinone, UQ-9		9		2
34919040	2021	International journal of systematic and evolutionary microbiology	Frateuria flava	2821489	Frateuria	70411	Rhodanobacteraceae	1775411	Lysobacterales	135614	Gammaproteobacteria	1236	Pseudomonadota	1224		Bacteria	Bacteria	Pseudomonadota	Gammaproteobacteria	Xanthomonadales	Rhodanobacteraceae	Frateuria_A	Frateuria_A flava	2821489	ubiquinone, UQ-8		8		1
34921611	2021	Archives of microbiology	Mesorhizobium xinjiangense	2678685	Mesorhizobium	68287	Phyllobacteriaceae	69277	Hyphomicrobiales	356	Alphaproteobacteria	28211	Pseudomonadota	1224		Bacteria	Bacteria	Pseudomonadota	Alphaproteobacteria	Rhizobiales	Rhizobiaceae	Mesorhizobium_H	Mesorhizobium_H xinjiangense	2678685	ubiquinone, UQ-10		10		1
34935074	2021	Archives of microbiology	Rhizobium populisoli	2859785	Rhizobium	379	Rhizobiaceae	82115	Hyphomicrobiales	356	Alphaproteobacteria	28211	Pseudomonadota	1224		Bacteria	Bacteria	Pseudomonadota	Alphaproteobacteria	Rhizobiales	Rhizobiaceae	Neorhizobium	Neorhizobium populisoli	2859785	ubiquinone, UQ-10, UQ-9		10, 9		1
34954806	2021	Archives of microbiology	Azospirillum tabaci	2752310	Azospirillum	191	Azospirillaceae	2829815	Rhodospirillales	204441	Alphaproteobacteria	28211	Pseudomonadota	1224		Bacteria	Bacteria	Pseudomonadota	Alphaproteobacteria	Azospirillales	Azospirillaceae	Azospirillum	Azospirillum tabaci	2752310	ubiquinone, UQ-10		10		1
34961889	2021	Archives of microbiology	Vreelandella populi	2498858	Vreelandella	3137766	Halomonadaceae	28256	Oceanospirillales	135619	Gammaproteobacteria	1236	Pseudomonadota	1224		Bacteria	Bacteria	Pseudomonadota	Gammaproteobacteria	Pseudomonadales	Halomonadaceae	Vreelandella	Vreelandella populi	2498858	ubiquinone, UQ-9		9		1
34962597	2021	Archives of microbiology	Croceicoccus gelatinilyticus	2835536	Croceicoccus	1295327	Erythrobacteraceae	335929	Sphingomonadales	204457	Alphaproteobacteria	28211	Pseudomonadota	1224		Bacteria	Bacteria	Pseudomonadota	Alphaproteobacteria	Sphingomonadales	Sphingomonadaceae	Croceicoccus	Croceicoccus gelatinilyticus	2835536	ubiquinone, UQ-10		10		1
34964073	2021	Archives of microbiology	Pseudaestuariivita rosea	2763263	Pseudaestuariivita	2211639	Paracoccaceae	31989	Rhodobacterales	204455	Alphaproteobacteria	28211	Pseudomonadota	1224		Bacteria	Bacteria	Pseudomonadota	Alphaproteobacteria	Rhodobacterales	Rhodobacteraceae	Sulfitobacter_F	Sulfitobacter_F rosea	2763263	menaquinone, ubiquinone, UQ-10		10		1
34997854	2022	Archives of microbiology	Erythrobacter rubeus	2760803	Erythrobacter	1041	Erythrobacteraceae	335929	Sphingomonadales	204457	Alphaproteobacteria	28211	Pseudomonadota	1224		Bacteria	Bacteria	Pseudomonadota	Alphaproteobacteria	Sphingomonadales	Sphingomonadaceae	Erythrobacter	Erythrobacter rubeus	2760803	ubiquinone, UQ-10		10		1
35031912	2022	Antonie van Leeuwenhoek	Advenella mandrilli	2800330	Advenella	290425	Alcaligenaceae	506	Burkholderiales	80840	Betaproteobacteria	28216	Pseudomonadota	1224		Bacteria	Bacteria	Pseudomonadota	Gammaproteobacteria	Burkholderiales	Burkholderiaceae	Advenella_A	Advenella_A mandrilli	2800330	ubiquinone, UQ-8		8		1
35037845	2022	International journal of systematic and evolutionary microbiology	Psychrobacter coccoides	2818440	Psychrobacter	497	Moraxellaceae	468	Moraxellales	2887326	Gammaproteobacteria	1236	Pseudomonadota	1224		Bacteria	Bacteria	Pseudomonadota	Gammaproteobacteria	Pseudomonadales	Moraxellaceae	Psychrobacter	Psychrobacter coccoides	2818440	ubiquinone, UQ-8		8		2
35037845	2022	International journal of systematic and evolutionary microbiology	Psychrobacter halodurans	2818439	Psychrobacter	497	Moraxellaceae	468	Moraxellales	2887326	Gammaproteobacteria	1236	Pseudomonadota	1224		Bacteria	Bacteria	Pseudomonadota	Gammaproteobacteria	Pseudomonadales	Moraxellaceae	Psychrobacter	Psychrobacter celer	2818439	ubiquinone, UQ-8		8		2
35038289	2022	International journal of systematic and evolutionary microbiology	Aquibium carbonis	2495581	Aquibium	2911176	Phyllobacteriaceae	69277	Hyphomicrobiales	356	Alphaproteobacteria	28211	Pseudomonadota	1224		Bacteria	Bacteria	Pseudomonadota	Alphaproteobacteria	Rhizobiales	Rhizobiaceae	Aquibium	Aquibium carbonis	2495581	ubiquinone, UQ-10		10		4
35038289	2022	International journal of systematic and evolutionary microbiology	Aquibium microcysteis	675281	Aquibium	2911176	Phyllobacteriaceae	69277	Hyphomicrobiales	356	Alphaproteobacteria	28211	Pseudomonadota	1224		Bacteria	Bacteria	Pseudomonadota	Alphaproteobacteria	Rhizobiales	Rhizobiaceae	Aquibium	Aquibium microcysteis	675281	ubiquinone, UQ-10		10		4
35038289	2022	International journal of systematic and evolutionary microbiology	Aquibium oceanicum	1670800	Aquibium	2911176	Phyllobacteriaceae	69277	Hyphomicrobiales	356	Alphaproteobacteria	28211	Pseudomonadota	1224		Bacteria	Bacteria	Pseudomonadota	Alphaproteobacteria	Rhizobiales	Rhizobiaceae	Aquibium	Aquibium oceanicum	1670800	ubiquinone, UQ-10		10		4
35059846	2022	Archives of microbiology	Rhabdonatronobacter sediminivivens	2743469	Rhabdonatronobacter	2911684	Paracoccaceae	31989	Rhodobacterales	204455	Alphaproteobacteria	28211	Pseudomonadota	1224		Bacteria	Bacteria	Pseudomonadota	Alphaproteobacteria	Rhodobacterales	Rhodobacteraceae	Rhabdonatronobacter	Rhabdonatronobacter sediminivivens	2743469	ubiquinone, UQ-10		10		1
35059852	2022	Archives of microbiology	Sedimentitalea arenosa	2798803	Sedimentitalea	1541818	Paracoccaceae	31989	Rhodobacterales	204455	Alphaproteobacteria	28211	Pseudomonadota	1224		Bacteria	Bacteria	Pseudomonadota	Alphaproteobacteria	Rhodobacterales	Rhodobacteraceae	Arenibacterium_A	Arenibacterium_A arenosum	2798803	ubiquinone, UQ-10		10		1
35060847	2022	International journal of systematic and evolutionary microbiology	Sphingomonas arenae	2812555	Sphingomonas	13687	Sphingomonadaceae	41297	Sphingomonadales	204457	Alphaproteobacteria	28211	Pseudomonadota	1224		Bacteria	Bacteria	Pseudomonadota	Alphaproteobacteria	Sphingomonadales	Sphingomonadaceae	Sphingomicrobium	Sphingomicrobium arenae	2812555	ubiquinone, UQ-10		10		1
35072599	2022	International journal of systematic and evolutionary microbiology	Pseudomonas canavaninivorans	2859001	Pseudomonas	286	Pseudomonadaceae	135621	Pseudomonadales	72274	Gammaproteobacteria	1236	Pseudomonadota	1224		Bacteria	Bacteria	Pseudomonadota	Gammaproteobacteria	Pseudomonadales	Pseudomonadaceae	Pseudomonas_E	Pseudomonas_E alvandae	2859001	ubiquinone, UQ-10, UQ-7, UQ-8, UQ-9		10, 7, 8, 9		1
35076363	2022	International journal of systematic and evolutionary microbiology	Lysobacter terrestris	2865112	Lysobacter	68	Lysobacteraceae	32033	Lysobacterales	135614	Gammaproteobacteria	1236	Pseudomonadota	1224		Bacteria	Bacteria	Pseudomonadota	Gammaproteobacteria	Xanthomonadales	Xanthomonadaceae	Lysobacter	Lysobacter terrestris	2865112	ubiquinone, UQ-8		8		1
35094174	2022	Archives of microbiology	Marinobacter arenosus	2856822	Marinobacter	2742	Marinobacteraceae	2887365	Pseudomonadales	72274	Gammaproteobacteria	1236	Pseudomonadota	1224		Bacteria	Bacteria	Pseudomonadota	Gammaproteobacteria	Pseudomonadales	Oleiphilaceae	Marinobacter	Marinobacter arenosus	2856822	ubiquinone, UQ-9		9		1
35099369	2022	International journal of systematic and evolutionary microbiology	Szabonella alba	2804194	Szabonella	2915904	Paracoccaceae	31989	Rhodobacterales	204455	Alphaproteobacteria	28211	Pseudomonadota	1224		Bacteria	Bacteria	Pseudomonadota	Alphaproteobacteria	Rhodobacterales	Rhodobacteraceae	Szabonella	Szabonella alba	2804194	ubiquinone, UQ-10		10		1
35100102	2022	International journal of systematic and evolutionary microbiology	Vreelandella profundi	2852117	Vreelandella	3137766	Halomonadaceae	28256	Oceanospirillales	135619	Gammaproteobacteria	1236	Pseudomonadota	1224		Bacteria	Bacteria	Pseudomonadota	Gammaproteobacteria	Pseudomonadales	Halomonadaceae	Vreelandella	Vreelandella profundi	2852117	ubiquinone, UQ-9		9		1
35103586	2022	International journal of systematic and evolutionary microbiology	Sneathiella sedimenti	2816034	Sneathiella	510690	Sneathiellaceae	510685	Sneathiellales	510684	Alphaproteobacteria	28211	Pseudomonadota	1224		Bacteria	Bacteria	Pseudomonadota	Alphaproteobacteria	Sneathiellales	Sneathiellaceae	Sneathiella	Sneathiella sedimenti	2816034	menaquinone, ubiquinone, UQ-10		10	ubiquinone, UQ-10	1
35119545	2022	Antonie van Leeuwenhoek	Alexandriicola marinus	2081710	Alexandriicola	2927766	Paracoccaceae	31989	Rhodobacterales	204455	Alphaproteobacteria	28211	Pseudomonadota	1224		Bacteria	Bacteria	Pseudomonadota	Alphaproteobacteria	Rhodobacterales	Rhodobacteraceae	Alexandriicola	Alexandriicola marinus	2081710	ubiquinone, UQ-10		10		1
35119982	2022	International journal of systematic and evolutionary microbiology	Massilia soli	2792854	Massilia	149698	Oxalobacteraceae	75682	Burkholderiales	80840	Betaproteobacteria	28216	Pseudomonadota	1224		Bacteria	Bacteria	Pseudomonadota	Gammaproteobacteria	Burkholderiales	Burkholderiaceae	Telluria	Telluria soli	2792854	ubiquinone, UQ-8		8		1
35129702	2022	Antonie van Leeuwenhoek	Spongiibacter pelagi	2760804	Spongiibacter	630749	Spongiibacteraceae	1706375	Cellvibrionales	1706369	Gammaproteobacteria	1236	Pseudomonadota	1224		Bacteria	Bacteria	Pseudomonadota	Gammaproteobacteria	Pseudomonadales	Spongiibacteraceae	Spongiibacter_C	Spongiibacter_C pelagi	2760804	ubiquinone, UQ-8		8		1
35138240	2022	International journal of systematic and evolutionary microbiology	Noviherbaspirillum aridicola	2849687	Noviherbaspirillum	1344552	Oxalobacteraceae	75682	Burkholderiales	80840	Betaproteobacteria	28216	Pseudomonadota	1224		Bacteria	Bacteria	Pseudomonadota	Gammaproteobacteria	Burkholderiales	Burkholderiaceae	Noviherbaspirillum	Noviherbaspirillum aridicola	2849687	ubiquinone, UQ-8		8		1
35138241	2022	International journal of systematic and evolutionary microbiology	Pinisolibacter aquiterrae	2815579	Pinisolibacter	2172022	Ancalomicrobiaceae	2172021	Hyphomicrobiales	356	Alphaproteobacteria	28211	Pseudomonadota	1224		Bacteria	Bacteria	Pseudomonadota	Alphaproteobacteria	Rhizobiales	Ancalomicrobiaceae	Pinisolibacter	Pinisolibacter aquiterrae	2815579	ubiquinone, UQ-10		10	ubiquinone, UQ-10	1
35142604	2022	International journal of systematic and evolutionary microbiology	Heliomarina baculiformis	2872036	Heliomarina	2917553	Roseobacteraceae	2854170	Rhodobacterales	204455	Alphaproteobacteria	28211	Pseudomonadota	1224		Bacteria	Bacteria	Pseudomonadota	Alphaproteobacteria	Rhodobacterales	Rhodobacteraceae	Heliomarina	Heliomarina baculiformis	2872036	ubiquinone, UQ-10		10		3
35142604	2022	International journal of systematic and evolutionary microbiology	Mesobacterium pallidum	2872037	Mesobacterium	2917552	Roseobacteraceae	2854170	Rhodobacterales	204455	Alphaproteobacteria	28211	Pseudomonadota	1224		Bacteria	Bacteria	Pseudomonadota	Alphaproteobacteria	Rhodobacterales	Rhodobacteraceae	Mesobacterium	Mesobacterium pallidum	2872037	ubiquinone, UQ-10		10		3
35142604	2022	International journal of systematic and evolutionary microbiology	Oricola indica	2872591	Oricola	1594166	Ahrensiaceae	2829814	Hyphomicrobiales	356	Alphaproteobacteria	28211	Pseudomonadota	1224		Bacteria	Bacteria	Pseudomonadota	Alphaproteobacteria	Rhizobiales	Rhizobiaceae	Oricola	Oricola indica	2872591	ubiquinone, UQ-10		10		3
35149918	2022	Antonie van Leeuwenhoek	Neiella holothuriorum	2870530	Neiella	1434025	Echinimonadaceae	3046600	Alteromonadales	135622	Gammaproteobacteria	1236	Pseudomonadota	1224		Bacteria	Bacteria	Pseudomonadota	Gammaproteobacteria	Enterobacterales	Neiellaceae	Neiella	Neiella holothuriorum	2870530	ubiquinone, UQ-8		8		1
35156916	2022	International journal of systematic and evolutionary microbiology	Celeribacter litoreus	2876714	Celeribacter	875170	Roseobacteraceae	2854170	Rhodobacterales	204455	Alphaproteobacteria	28211	Pseudomonadota	1224		Bacteria	Bacteria	Pseudomonadota	Alphaproteobacteria	Rhodobacterales	Rhodobacteraceae	Celeribacter	Celeribacter litoreus	2876714	ubiquinone, UQ-10		10		1
35171088	2022	International journal of systematic and evolutionary microbiology	Roseomonas rubea	2748666	Roseomonas	125216	Acetobacteraceae	433	Rhodospirillales	204441	Alphaproteobacteria	28211	Pseudomonadota	1224		Bacteria	Bacteria	Pseudomonadota	Alphaproteobacteria	Acetobacterales	Acetobacteraceae	Neoroseomonas	Neoroseomonas rubea	2748666	ubiquinone, UQ-10		10		1
35171092	2022	International journal of systematic and evolutionary microbiology	Lysobacter antarcticus	2862543	Lysobacter	68	Lysobacteraceae	32033	Lysobacterales	135614	Gammaproteobacteria	1236	Pseudomonadota	1224		Bacteria	Bacteria	Pseudomonadota	Gammaproteobacteria	Xanthomonadales	Xanthomonadaceae	Lysobacter_C	Lysobacter_C antarcticus	2862543	ubiquinone, UQ-8		8		1
35182244	2022	Archives of microbiology	Gymnodinialimonas ceratoperidinii	2856823	Gymnodinialimonas	2937410	Paracoccaceae	31989	Rhodobacterales	204455	Alphaproteobacteria	28211	Pseudomonadota	1224		Bacteria	Bacteria	Pseudomonadota	Alphaproteobacteria	Rhodobacterales	Rhodobacteraceae	Gymnodinialimonas	Gymnodinialimonas ceratoperidinii	2856823	ubiquinone, UQ-10		10		1
35201974	2022	International journal of systematic and evolutionary microbiology	Pseudaquidulcibacter saccharophilus	2831900	Pseudaquidulcibacter	2921733	Caulobacteraceae	76892	Caulobacterales	204458	Alphaproteobacteria	28211	Pseudomonadota	1224		Bacteria	Bacteria	Pseudomonadota	Alphaproteobacteria	Caulobacterales	TH1-2	Pseudaquidulcibacter	Pseudaquidulcibacter saccharophilus	2831900	ubiquinone, UQ-10		10		1
35212618	2022	International journal of systematic and evolutionary microbiology	Devosia salina	2860336	Devosia	46913	Devosiaceae	2831106	Hyphomicrobiales	356	Alphaproteobacteria	28211	Pseudomonadota	1224		Bacteria	Bacteria	Pseudomonadota	Alphaproteobacteria	Rhizobiales	Devosiaceae	Devosia	Devosia salina	2860336	ubiquinone, UQ-10		10		1
35218433	2022	Archives of microbiology	Shewanella jiangmenensis	2837387	Shewanella	22	Shewanellaceae	267890	Alteromonadales	135622	Gammaproteobacteria	1236	Pseudomonadota	1224		Bacteria	Bacteria	Pseudomonadota	Gammaproteobacteria	Enterobacterales	Shewanellaceae	Shewanella	Shewanella jiangmenensis	2837387	menaquinone, ubiquinone, MK-7, UQ-7, UQ-8		7, 8		1
35225758	2022	International journal of systematic and evolutionary microbiology	Salinarimonas soli	1638099	Salinarimonas	690086	Salinarimonadaceae	2137278	Hyphomicrobiales	356	Alphaproteobacteria	28211	Pseudomonadota	1224		Bacteria	Bacteria	Pseudomonadota	Alphaproteobacteria	Rhizobiales	Beijerinckiaceae	Salinarimonas_A	Salinarimonas_A soli	1638099	ubiquinone, UQ-10		10		1
35230237	2022	International journal of systematic and evolutionary microbiology	Parashewanella hymeniacidonis	2807618	Parashewanella	2547964	Shewanellaceae	267890	Alteromonadales	135622	Gammaproteobacteria	1236	Pseudomonadota	1224		Bacteria	Bacteria	Pseudomonadota	Gammaproteobacteria	Enterobacterales	Shewanellaceae	Parashewanella	Parashewanella hymeniacidonis	2807618	ubiquinone, UQ-8		8		1
35238736	2022	International journal of systematic and evolutionary microbiology	Billgrantia antri	2846777	Billgrantia	3137761	Halomonadaceae	28256	Oceanospirillales	135619	Gammaproteobacteria	1236	Pseudomonadota	1224		Bacteria	Bacteria	Pseudomonadota	Gammaproteobacteria	Pseudomonadales	Halomonadaceae	Billgrantia	Billgrantia antri	2846777	ubiquinone, UQ-9		9		1
35244531	2022	International journal of systematic and evolutionary microbiology	Aliidiomarina halalkaliphila	2593535	Aliidiomarina	1249554	Idiomarinaceae	267893	Alteromonadales	135622	Gammaproteobacteria	1236	Pseudomonadota	1224		Bacteria	Bacteria	Pseudomonadota	Gammaproteobacteria	Enterobacterales	Alteromonadaceae	Aliidiomarina	Aliidiomarina halalkaliphila	2593535	ubiquinone, UQ-8		8		1
35262476	2022	International journal of systematic and evolutionary microbiology	Mameliella sediminis	2836866	Mameliella	1434019	Roseobacteraceae	2854170	Rhodobacterales	204455	Alphaproteobacteria	28211	Pseudomonadota	1224		Bacteria	Bacteria	Pseudomonadota	Alphaproteobacteria	Rhodobacterales	Rhodobacteraceae	Mameliella	Mameliella sediminis	2836866	ubiquinone, UQ-10		10		1
35274186	2022	Archives of microbiology	Pseudohalioglobus sediminis	2606449	Pseudohalioglobus	2875235	Halieaceae	1706372	Cellvibrionales	1706369	Gammaproteobacteria	1236	Pseudomonadota	1224		Bacteria	Bacteria	Pseudomonadota	Gammaproteobacteria	Pseudomonadales	Halieaceae	Halioglobus	Halioglobus sp008370495	2606449	ubiquinone, UQ-8		8		1
35305190	2022	Antonie van Leeuwenhoek	Ramlibacter agri	2728837	Ramlibacter	174951	Comamonadaceae	80864	Burkholderiales	80840	Betaproteobacteria	28216	Pseudomonadota	1224		Bacteria	Bacteria	Pseudomonadota	Gammaproteobacteria	Burkholderiales	Burkholderiaceae	Ramlibacter	Ramlibacter agri	2728837	ubiquinone, UQ-8		8		1
35312873	2022	Antonie van Leeuwenhoek	Shinella oryzae	2871820	Shinella	323620	Rhizobiaceae	82115	Hyphomicrobiales	356	Alphaproteobacteria	28211	Pseudomonadota	1224		Bacteria	Bacteria	Pseudomonadota	Alphaproteobacteria	Rhizobiales	Rhizobiaceae	Shinella	Shinella sumterensis	2871820	ubiquinone, UQ-10		10		1
35316175	2022	International journal of systematic and evolutionary microbiology	Comamonas fluminis	2796366	Comamonas	283	Comamonadaceae	80864	Burkholderiales	80840	Betaproteobacteria	28216	Pseudomonadota	1224		Bacteria	Bacteria	Pseudomonadota	Gammaproteobacteria	Burkholderiales	Burkholderiaceae	Comamonas	Comamonas fluminis	2796366	ubiquinone, UQ-8		8		1
35333151	2022	International journal of systematic and evolutionary microbiology	Maritimibacter dapengensis	2836868	Maritimibacter	404235	Roseobacteraceae	2854170	Rhodobacterales	204455	Alphaproteobacteria	28211	Pseudomonadota	1224		Bacteria	Bacteria	Pseudomonadota	Alphaproteobacteria	Rhodobacterales	Rhodobacteraceae	Maritimibacter	Maritimibacter dapengensis	2836868	ubiquinone, UQ-10		10		1
35333154	2022	International journal of systematic and evolutionary microbiology	Thiosulfatihalobacter marinus	2792481	Thiosulfatihalobacter	2930249	Roseobacteraceae	2854170	Rhodobacterales	204455	Alphaproteobacteria	28211	Pseudomonadota	1224		Bacteria	Bacteria	Pseudomonadota	Alphaproteobacteria	Rhodobacterales	Rhodobacteraceae	Shimia	Shimia marina_A	2792481	ubiquinone, UQ-10		10		1
35344480	2022	International journal of systematic and evolutionary microbiology	Nitratireductor rhodophyticola	2854036	Nitratireductor	245876	Phyllobacteriaceae	69277	Hyphomicrobiales	356	Alphaproteobacteria	28211	Pseudomonadota	1224		Bacteria	Bacteria	Pseudomonadota	Alphaproteobacteria	Rhizobiales	Rhizobiaceae	Nitratireductor	Nitratireductor rhodophyticola	2854036	ubiquinone, UQ-10		10		1
35353675	2022	International journal of systematic and evolutionary microbiology	Jiella sonneratiae	2816856	Jiella	1775688	Aurantimonadaceae	255475	Hyphomicrobiales	356	Alphaproteobacteria	28211	Pseudomonadota	1224		Bacteria	Bacteria	Pseudomonadota	Alphaproteobacteria	Rhizobiales	Rhizobiaceae	Jiella	Jiella sonneratiae	2816856	ubiquinone, UQ-10		10		1
35389143	2022	Antonie van Leeuwenhoek	Microvirga splendida	2795727	Microvirga	186650	Methylobacteriaceae	119045	Hyphomicrobiales	356	Alphaproteobacteria	28211	Pseudomonadota	1224		Bacteria	Bacteria	Pseudomonadota	Alphaproteobacteria	Rhizobiales	Beijerinckiaceae	Microvirga	Microvirga splendida	2795727	ubiquinone, UQ-10		10		1
35391590	2022	Antonie van Leeuwenhoek	Luteimonas viscosa	1132694	Luteimonas	83614	Lysobacteraceae	32033	Lysobacterales	135614	Gammaproteobacteria	1236	Pseudomonadota	1224		Bacteria	Bacteria	Pseudomonadota	Gammaproteobacteria	Xanthomonadales	Xanthomonadaceae	Luteimonas_D	Luteimonas_D viscosa	1132694	ubiquinone, UQ-8		8		1
35396979	2022	Archives of microbiology	Pseudomonas tumuqii	2715755	Pseudomonas	286	Pseudomonadaceae	135621	Pseudomonadales	72274	Gammaproteobacteria	1236	Pseudomonadota	1224		Bacteria	Bacteria	Pseudomonadota	Gammaproteobacteria	Pseudomonadales	Pseudomonadaceae	Pseudomonas_E	Pseudomonas_E tumuqii	2715755	ubiquinone, UQ-9		9		1
35412454	2022	International journal of systematic and evolutionary microbiology	Sphingomonas radiodurans	2890321	Sphingomonas	13687	Sphingomonadaceae	41297	Sphingomonadales	204457	Alphaproteobacteria	28211	Pseudomonadota	1224		Bacteria	Bacteria	Pseudomonadota	Alphaproteobacteria	Sphingomonadales	Sphingomonadaceae	Sphingomonas	Sphingomonas radiodurans	2890321	menaquinone, ubiquinone, UQ-10		10		1
35427953	2022	Systematic and applied microbiology	Rhizobium cremeum	2813827	Rhizobium	379	Rhizobiaceae	82115	Hyphomicrobiales	356	Alphaproteobacteria	28211	Pseudomonadota	1224		Bacteria	Bacteria	Pseudomonadota	Alphaproteobacteria	Rhizobiales	Rhizobiaceae	Allorhizobium	Allorhizobium cremeum	2813827	ubiquinone, UQ-10		10	ubiquinone, UQ-10	1
35446755	2022	International journal of systematic and evolutionary microbiology	Rhizorhabdus phycosphaerae	2711156	Rhizorhabdus	1649486	Sphingomonadaceae	41297	Sphingomonadales	204457	Alphaproteobacteria	28211	Pseudomonadota	1224		Bacteria	Bacteria	Pseudomonadota	Alphaproteobacteria	Sphingomonadales	Sphingomonadaceae	Rhizorhabdus	Rhizorhabdus phycosphaerae	2711156	ubiquinone, UQ-10		10		2
35449375	2022	Archives of microbiology	Spongiibacter thalassae	2721624	Spongiibacter	630749	Spongiibacteraceae	1706375	Cellvibrionales	1706369	Gammaproteobacteria	1236	Pseudomonadota	1224		Bacteria	Bacteria	Pseudomonadota	Gammaproteobacteria	Pseudomonadales	Spongiibacteraceae	Spongiibacter	Spongiibacter thalassae	2721624	ubiquinone, UQ-8		8		1
35451941	2022	International journal of systematic and evolutionary microbiology	Pelagibius marinus	2762760	Pelagibius	643951	Fodinicurvataceae	3031146	Rhodospirillales	204441	Alphaproteobacteria	28211	Pseudomonadota	1224		Bacteria	Bacteria	Pseudomonadota	Alphaproteobacteria	Kiloniellales	Kiloniellaceae	Pelagibius	Pelagibius marinus	2762760	ubiquinone, UQ-10		10		1
35451948	2022	International journal of systematic and evolutionary microbiology	Pusillimonas minor	2697024	Pusillimonas	305976	Alcaligenaceae	506	Burkholderiales	80840	Betaproteobacteria	28216	Pseudomonadota	1224		Bacteria	Bacteria	Pseudomonadota	Gammaproteobacteria	Burkholderiales	Burkholderiaceae	Pusillimonas_A	Pusillimonas_A minor	2697024	ubiquinone, UQ-8		8		1
35451950	2022	International journal of systematic and evolutionary microbiology	Pseudemcibacter aquimaris	2857064	Pseudemcibacter	2943291	Emcibacteraceae	2066491	Emcibacterales	2066490	Alphaproteobacteria	28211	Pseudomonadota	1224		Bacteria	Bacteria	Pseudomonadota	Alphaproteobacteria	Sphingomonadales	Emcibacteraceae	Pseudemcibacter	Pseudemcibacter aquimaris	2857064	ubiquinone, UQ-10		10		1
35460040	2022	Archives of microbiology	Marinobacterium arenosum	2862496	Marinobacterium	48075	Oceanospirillaceae	135620	Oceanospirillales	135619	Gammaproteobacteria	1236	Pseudomonadota	1224		Bacteria	Bacteria	Pseudomonadota	Gammaproteobacteria	Pseudomonadales	Nitrincolaceae	Marinobacterium_C	Marinobacterium_C arenosum	2862496	ubiquinone, UQ-8		8		1
35467502	2022	International journal of systematic and evolutionary microbiology	Paenalcaligenes niemegkensis	2895469	Paenalcaligenes	1100891	Alcaligenaceae	506	Burkholderiales	80840	Betaproteobacteria	28216	Pseudomonadota	1224		Bacteria	Bacteria	Pseudomonadota	Gammaproteobacteria	Burkholderiales	Burkholderiaceae	Paenalcaligenes	Paenalcaligenes niemegkensis	2895469	ubiquinone, UQ-8		8		1
35471135	2022	International journal of systematic and evolutionary microbiology	Luteimonas salinisoli	2752307	Luteimonas	83614	Lysobacteraceae	32033	Lysobacterales	135614	Gammaproteobacteria	1236	Pseudomonadota	1224		Bacteria	Bacteria	Pseudomonadota	Gammaproteobacteria	Xanthomonadales	Xanthomonadaceae	Luteimonas_D	Luteimonas_D salinisoli	2752307	ubiquinone, UQ-8		8		2
35471135	2022	International journal of systematic and evolutionary microbiology	Luteimonas saliphila	2804919	Luteimonas	83614	Lysobacteraceae	32033	Lysobacterales	135614	Gammaproteobacteria	1236	Pseudomonadota	1224		Bacteria	Bacteria	Pseudomonadota	Gammaproteobacteria	Xanthomonadales	Xanthomonadaceae	Luteimonas_D	Luteimonas_D saliphila	2804919	ubiquinone, UQ-8		8		2
35474027	2022	Archives of microbiology	Pinirhizobacter soli	2786953	Pinirhizobacter	2950430	Rhodanobacteraceae	1775411	Lysobacterales	135614	Gammaproteobacteria	1236	Pseudomonadota	1224		Bacteria	Bacteria	Pseudomonadota	Gammaproteobacteria	Xanthomonadales	Rhodanobacteraceae	Pinirhizobacter	Pinirhizobacter soli	2786953	ubiquinone, UQ-8		8		1
35507236	2022	Archives of microbiology	Roseococcus pinisoli	2835040	Roseococcus	35812	Acetobacteraceae	433	Rhodospirillales	204441	Alphaproteobacteria	28211	Pseudomonadota	1224		Bacteria	Bacteria	Pseudomonadota	Alphaproteobacteria	Acetobacterales	Acetobacteraceae	Roseococcus	Roseococcus pinisoli	2835040	ubiquinone, UQ-9		9		1
35522205	2022	International journal of systematic and evolutionary microbiology	Pontibrevibacter nitratireducens	2758038	Pontibrevibacter	2944826	Paracoccaceae	31989	Rhodobacterales	204455	Alphaproteobacteria	28211	Pseudomonadota	1224		Bacteria	Bacteria	Pseudomonadota	Alphaproteobacteria	Rhodobacterales	Rhodobacteraceae	Pontibrevibacter	Pontibrevibacter nitratireducens	2758038	ubiquinone, UQ-10		10		1
35532844	2022	Archives of microbiology	Qipengyuania thermophila	2509361	Qipengyuania	1855416	Erythrobacteraceae	335929	Sphingomonadales	204457	Alphaproteobacteria	28211	Pseudomonadota	1224		Bacteria	Bacteria	Pseudomonadota	Alphaproteobacteria	Sphingomonadales	Sphingomonadaceae	Qipengyuania_B	Qipengyuania_B thermophila	2509361	ubiquinone, UQ-10		10		1
35536228	2022	International journal of systematic and evolutionary microbiology	Pseudomonas insulae	2809017	Pseudomonas	286	Pseudomonadaceae	135621	Pseudomonadales	72274	Gammaproteobacteria	1236	Pseudomonadota	1224		Bacteria	Bacteria	Pseudomonadota	Gammaproteobacteria	Pseudomonadales	Pseudomonadaceae	Pseudomonas_E	Pseudomonas_E insulae	2809017	ubiquinone, UQ-9		9		1
35544297	2022	International journal of systematic and evolutionary microbiology	Wielerella bovis	2917790	Wielerella	2944815	Neisseriaceae	481	Neisseriales	206351	Betaproteobacteria	28216	Pseudomonadota	1224		Bacteria	Bacteria	Pseudomonadota	Gammaproteobacteria	Burkholderiales	Neisseriaceae	Wielerella	Wielerella bovis	2917790	ubiquinone, UQ-8		8	ubiquinone, UQ-8	1
35550236	2022	International journal of systematic and evolutionary microbiology	Marinomonas lutimaris	2846746	Marinomonas	28253	Oceanospirillaceae	135620	Oceanospirillales	135619	Gammaproteobacteria	1236	Pseudomonadota	1224		Bacteria	Bacteria	Pseudomonadota	Gammaproteobacteria	Pseudomonadales	Marinomonadaceae	Marinomonas	Marinomonas lutimaris	2846746	ubiquinone, UQ-8		8		1
35575833	2022	Archives of microbiology	Alteromonas oceanisediminis	2836180	Alteromonas	226	Alteromonadaceae	72275	Alteromonadales	135622	Gammaproteobacteria	1236	Pseudomonadota	1224		Bacteria	Bacteria	Pseudomonadota	Gammaproteobacteria	Enterobacterales	Alteromonadaceae	Alteromonas_E	Alteromonas_E oceanisediminis	2836180	ubiquinone, UQ-8		8		1
35576239	2022	International journal of systematic and evolutionary microbiology	Undibacter mobilis	2292256	Undibacter	2946529	Nitrobacteraceae	41294	Hyphomicrobiales	356	Alphaproteobacteria	28211	Pseudomonadota	1224		Bacteria	Bacteria	Pseudomonadota	Alphaproteobacteria	Rhizobiales	Xanthobacteraceae	Pseudolabrys	Pseudolabrys mobilis	2292256	ubiquinone, UQ-10		10	ubiquinone, UQ-10	1
35583433	2022	International journal of systematic and evolutionary microbiology	Phenylobacterium glaciei	2803784	Phenylobacterium	20	Caulobacteraceae	76892	Caulobacterales	204458	Alphaproteobacteria	28211	Pseudomonadota	1224		Bacteria	Bacteria	Pseudomonadota	Alphaproteobacteria	Caulobacterales	Caulobacteraceae	Phenylobacterium	Phenylobacterium glaciei	2803784	ubiquinone, UQ-10		10		1
35590019	2022	Archives of microbiology	Oceanisphaera pacifica	2818389	Oceanisphaera	225143	Aeromonadaceae	84642	Aeromonadales	135624	Gammaproteobacteria	1236	Pseudomonadota	1224		Bacteria	Bacteria	Pseudomonadota	Gammaproteobacteria	Enterobacterales	Aeromonadaceae	Oceanisphaera	Oceanisphaera pacifica	2818389	ubiquinone, UQ-8		8		1
35604458	2022	Archives of microbiology	Neorhizobium xiangyangii	2883104	Neorhizobium	1525371	Rhizobiaceae	82115	Hyphomicrobiales	356	Alphaproteobacteria	28211	Pseudomonadota	1224		Bacteria	Bacteria	Pseudomonadota	Alphaproteobacteria	Rhizobiales	Rhizobiaceae	Neorhizobium	Neorhizobium xiangyangii	2883104	ubiquinone, UQ-10		10		1
35604929	2022	International journal of systematic and evolutionary microbiology	Ottowia testudinis	2816950	Ottowia	219181	Comamonadaceae	80864	Burkholderiales	80840	Betaproteobacteria	28216	Pseudomonadota	1224		Bacteria	Bacteria	Pseudomonadota	Gammaproteobacteria	Burkholderiales	Burkholderiaceae	Ottowia	Ottowia testudinis	2816950	ubiquinone, UQ-8		8		1
35622399	2022	International journal of systematic and evolutionary microbiology	Novosphingobium huizhouense	2866625	Novosphingobium	165696	Sphingomonadaceae	41297	Sphingomonadales	204457	Alphaproteobacteria	28211	Pseudomonadota	1224		Bacteria	Bacteria	Pseudomonadota	Alphaproteobacteria	Sphingomonadales	Sphingomonadaceae	Novosphingobium	Novosphingobium huizhouense	2866625	ubiquinone, UQ-10		10		2
35622399	2022	International journal of systematic and evolutionary microbiology	Novosphingobium percolationis	2871811	Novosphingobium	165696	Sphingomonadaceae	41297	Sphingomonadales	204457	Alphaproteobacteria	28211	Pseudomonadota	1224		Bacteria	Bacteria	Pseudomonadota	Alphaproteobacteria	Sphingomonadales	Sphingomonadaceae	Novosphingobium	Novosphingobium percolationis	2871811	ubiquinone, UQ-10		10		2
35639585	2022	International journal of systematic and evolutionary microbiology	Thalassolituus alkanivorans	2881055	Thalassolituus	187492	Oceanospirillaceae	135620	Oceanospirillales	135619	Gammaproteobacteria	1236	Pseudomonadota	1224		Bacteria	Bacteria	Pseudomonadota	Gammaproteobacteria	Pseudomonadales	DSM-6294	Venatoribacter	Venatoribacter alkanivorans	2881055	ubiquinone, UQ-9		9		1
35639588	2022	International journal of systematic and evolutionary microbiology	Sphingomonas psychrotolerans	1327635	Sphingomonas	13687	Sphingomonadaceae	41297	Sphingomonadales	204457	Alphaproteobacteria	28211	Pseudomonadota	1224		Bacteria	Bacteria	Pseudomonadota	Alphaproteobacteria	Sphingomonadales	Sphingomonadaceae	Sphingomonas	Sphingomonas psychrotolerans	1327635	ubiquinone, UQ-10		10		1
35639600	2022	International journal of systematic and evolutionary microbiology	Pseudophaeobacter flagellatus	2899119	Pseudophaeobacter	1541822	Paracoccaceae	31989	Rhodobacterales	204455	Alphaproteobacteria	28211	Pseudomonadota	1224		Bacteria	Bacteria	Pseudomonadota	Alphaproteobacteria	Rhodobacterales	Rhodobacteraceae	Pseudophaeobacter	Pseudophaeobacter flagellatus	2899119	ubiquinone, UQ-10		10		1
35666677	2022	International journal of systematic and evolutionary microbiology	Microvirga lenta	2881337	Microvirga	186650	Methylobacteriaceae	119045	Hyphomicrobiales	356	Alphaproteobacteria	28211	Pseudomonadota	1224		Bacteria	Bacteria	Pseudomonadota	Alphaproteobacteria	Rhizobiales	Beijerinckiaceae	Microvirga	Microvirga lenta	2881337	menaquinone, ubiquinone, UQ-10		10	ubiquinone, UQ-10	2
35666677	2022	International journal of systematic and evolutionary microbiology	Microvirga roseola	2883126	Microvirga	186650	Methylobacteriaceae	119045	Hyphomicrobiales	356	Alphaproteobacteria	28211	Pseudomonadota	1224		Bacteria	Bacteria	Pseudomonadota	Alphaproteobacteria	Rhizobiales	Beijerinckiaceae	Microvirga	Microvirga roseola	2883126	menaquinone, ubiquinone, UQ-10		10	ubiquinone, UQ-10	2
35666678	2022	International journal of systematic and evolutionary microbiology	Aurantiacibacter sediminis	2793064	Aurantiacibacter	2800681	Erythrobacteraceae	335929	Sphingomonadales	204457	Alphaproteobacteria	28211	Pseudomonadota	1224		Bacteria	Bacteria	Pseudomonadota	Alphaproteobacteria	Sphingomonadales	Sphingomonadaceae	Alteraurantiacibacter	Alteraurantiacibacter sediminis	2793064	ubiquinone, UQ-10		10		1
35672593	2022	Antonie van Leeuwenhoek	Sedimentimonas flavescens	2851012	Sedimentimonas	2952781	Paracoccaceae	31989	Rhodobacterales	204455	Alphaproteobacteria	28211	Pseudomonadota	1224		Bacteria	Bacteria	Pseudomonadota	Alphaproteobacteria	Rhodobacterales	Rhodobacteraceae	Sedimentimonas	Sedimentimonas flavescens	2851012	ubiquinone, UQ-10		10		1
35674967	2022	Antonie van Leeuwenhoek	Formicincola oecophyllae	2558361	Formicincola	2952773	Acetobacteraceae	433	Rhodospirillales	204441	Alphaproteobacteria	28211	Pseudomonadota	1224		Bacteria	Bacteria	Pseudomonadota	Alphaproteobacteria	Acetobacterales	Acetobacteraceae	Formicincola	Formicincola oecophyllae	2558361	ubiquinone, UQ-10		10		1
35675104	2022	International journal of systematic and evolutionary microbiology	Methylophaga pinxianii	2881052	Methylophaga	40222	Piscirickettsiaceae	135616	Thiotrichales	72273	Gammaproteobacteria	1236	Pseudomonadota	1224		Bacteria	Bacteria	Pseudomonadota	Gammaproteobacteria	Nitrosococcales	Methylophagaceae	Methylophaga	Methylophaga pinxianii	2881052	ubiquinone, UQ-8		8		1
35678867	2022	Archives of microbiology	Roseicella aquatilis	2527868	Roseicella	2730923	Acetobacteraceae	433	Rhodospirillales	204441	Alphaproteobacteria	28211	Pseudomonadota	1224		Bacteria	Bacteria	Pseudomonadota	Alphaproteobacteria	Acetobacterales	Acetobacteraceae	Paracraurococcus	Paracraurococcus aquatilis	2527868	ubiquinone, UQ-10		10		1
35687384	2022	International journal of systematic and evolutionary microbiology	Neokomagataea anthophila	2826925	Neokomagataea	1223423	Acetobacteraceae	433	Rhodospirillales	204441	Alphaproteobacteria	28211	Pseudomonadota	1224		Bacteria	Bacteria	Pseudomonadota	Alphaproteobacteria	Acetobacterales	Acetobacteraceae	Neokomagataea	Neokomagataea anthophila	2826925	ubiquinone, UQ-10		10		1
35687392	2022	International journal of systematic and evolutionary microbiology	Rheinheimera maricola	2793282	Rheinheimera	67575	Chromatiaceae	1046	Chromatiales	135613	Gammaproteobacteria	1236	Pseudomonadota	1224		Bacteria	Bacteria	Pseudomonadota	Gammaproteobacteria	Enterobacterales	Alteromonadaceae	Rheinheimera	Rheinheimera maricola	2793282	ubiquinone, UQ-8		8		1
35699786	2022	Archives of microbiology	Microvirga puerhi	2876078	Microvirga	186650	Methylobacteriaceae	119045	Hyphomicrobiales	356	Alphaproteobacteria	28211	Pseudomonadota	1224		Bacteria	Bacteria	Pseudomonadota	Alphaproteobacteria	Rhizobiales	Beijerinckiaceae	Microvirga	Microvirga puerhi	2876078	ubiquinone, UQ-10		10		1
35699855	2022	Antonie van Leeuwenhoek	Lysobacter chinensis	2912247	Lysobacter	68	Lysobacteraceae	32033	Lysobacterales	135614	Gammaproteobacteria	1236	Pseudomonadota	1224		Bacteria	Bacteria	Pseudomonadota	Gammaproteobacteria	Xanthomonadales	Xanthomonadaceae	Lysobacter_H	Lysobacter_H chinensis	2912247	ubiquinone, UQ-8		8		1
35710957	2022	Archives of microbiology	Halomonas jincaotanensis	2810616	Halomonas	2745	Halomonadaceae	28256	Oceanospirillales	135619	Gammaproteobacteria	1236	Pseudomonadota	1224		Bacteria	Bacteria	Pseudomonadota	Gammaproteobacteria	Pseudomonadales	Halomonadaceae	Halomonas	Halomonas jincaotanensis	2810616	ubiquinone, UQ-9		9		1
35723741	2022	Archives of microbiology	Sphingopyxis lutea	2803558	Sphingopyxis	165697	Sphingomonadaceae	41297	Sphingomonadales	204457	Alphaproteobacteria	28211	Pseudomonadota	1224		Bacteria	Bacteria	Pseudomonadota	Alphaproteobacteria	Sphingomonadales	Sphingomonadaceae	Sphingopyxis	Sphingopyxis jiangsuensis	2803558	ubiquinone, UQ-10		10		1
35729359	2022	Archives of microbiology	Thalassococcus arenae	2851652	Thalassococcus	436357	Roseobacteraceae	2854170	Rhodobacterales	204455	Alphaproteobacteria	28211	Pseudomonadota	1224		Bacteria	Bacteria	Pseudomonadota	Alphaproteobacteria	Rhodobacterales	Rhodobacteraceae	Thalassococcus_B	Thalassococcus_B arenae	2851652	ubiquinone, UQ-10		10		1
35749290	2022	International journal of systematic and evolutionary microbiology	Thermomonas alba	2888525	Thermomonas	141948	Lysobacteraceae	32033	Lysobacterales	135614	Gammaproteobacteria	1236	Pseudomonadota	1224		Bacteria	Bacteria	Pseudomonadota	Gammaproteobacteria	Xanthomonadales	Xanthomonadaceae	Thermomonas	Thermomonas alba	2888525	ubiquinone, UQ-8		8		2
35749290	2022	International journal of systematic and evolutionary microbiology	Thermomonas flagellata	2888524	Thermomonas	141948	Lysobacteraceae	32033	Lysobacterales	135614	Gammaproteobacteria	1236	Pseudomonadota	1224		Bacteria	Bacteria	Pseudomonadota	Gammaproteobacteria	Xanthomonadales	Xanthomonadaceae	Thermomonas	Thermomonas flagellata	2888524	ubiquinone, UQ-8		8		2
35750895	2022	Archives of microbiology	Microvirga solisilvae	2919498	Microvirga	186650	Methylobacteriaceae	119045	Hyphomicrobiales	356	Alphaproteobacteria	28211	Pseudomonadota	1224		Bacteria	Bacteria	Pseudomonadota	Alphaproteobacteria	Rhizobiales	Beijerinckiaceae	Microvirga	Microvirga solisilvae	2919498	ubiquinone, UQ-10		10		2
35750895	2022	Archives of microbiology	Microvirga terricola	2719797	Microvirga	186650	Methylobacteriaceae	119045	Hyphomicrobiales	356	Alphaproteobacteria	28211	Pseudomonadota	1224		Bacteria	Bacteria	Pseudomonadota	Alphaproteobacteria	Rhizobiales	Beijerinckiaceae	Microvirga	Microvirga terricola	2719797	ubiquinone, UQ-10		10		2
35751751	2022	Archives of microbiology	Orrella daihaiensis	2782176	Orrella	1921582	Alcaligenaceae	506	Burkholderiales	80840	Betaproteobacteria	28216	Pseudomonadota	1224		Bacteria	Bacteria	Pseudomonadota	Gammaproteobacteria	Burkholderiales	Burkholderiaceae	Algicoccus	Algicoccus daihaiensis	2782176	ubiquinone, UQ-8		8		1
35759057	2022	Archives of microbiology	Ancylobacter gelatini	2919920	Ancylobacter	99	Xanthobacteraceae	335928	Hyphomicrobiales	356	Alphaproteobacteria	28211	Pseudomonadota	1224		Bacteria	Bacteria	Pseudomonadota	Alphaproteobacteria	Rhizobiales	Xanthobacteraceae	Ancylobacter	Ancylobacter gelatini	2919920	ubiquinone, UQ-10		10		1
35778570	2022	Archives of microbiology	Roseomonas rosulenta	2748667	Roseomonas	125216	Acetobacteraceae	433	Rhodospirillales	204441	Alphaproteobacteria	28211	Pseudomonadota	1224		Bacteria	Bacteria	Pseudomonadota	Alphaproteobacteria	Acetobacterales	Acetobacteraceae	Neoroseomonas	Neoroseomonas rosulenta	2748667	ubiquinone, UQ-10		10		1
35802152	2022	Archives of microbiology	Halomonas salinarum	1158993	Halomonas	2745	Halomonadaceae	28256	Oceanospirillales	135619	Gammaproteobacteria	1236	Pseudomonadota	1224		Bacteria	Bacteria	Pseudomonadota	Gammaproteobacteria	Pseudomonadales	Halomonadaceae	Onishia	Onishia salinarum	1158993	ubiquinone, UQ-9		9		1
35841500	2022	Antonie van Leeuwenhoek	Ideonella benzenivorans	2831643	Ideonella	36862	Sphaerotilaceae	2975441	Burkholderiales	80840	Betaproteobacteria	28216	Pseudomonadota	1224		Bacteria	Bacteria	Pseudomonadota	Gammaproteobacteria	Burkholderiales	Burkholderiaceae	Ideonella	Ideonella benzenivorans	2831643	ubiquinone, UQ-8		8		1
35852492	2022	International journal of systematic and evolutionary microbiology	Arsukibacterium indicum	2848612	Arsukibacterium	336830	Chromatiaceae	1046	Chromatiales	135613	Gammaproteobacteria	1236	Pseudomonadota	1224		Bacteria	Bacteria	Pseudomonadota	Gammaproteobacteria	Enterobacterales	Alteromonadaceae	Arsukibacterium	Arsukibacterium indicum	2848612	ubiquinone, UQ-8		8		3
35852492	2022	International journal of systematic and evolutionary microbiology	Arsukibacterium tuosuense	1323745	Arsukibacterium	336830	Chromatiaceae	1046	Chromatiales	135613	Gammaproteobacteria	1236	Pseudomonadota	1224		Bacteria	Bacteria	Pseudomonadota	Gammaproteobacteria	Enterobacterales	Alteromonadaceae	Arsukibacterium	Arsukibacterium tuosuense	1323745	ubiquinone, UQ-8		8		3
35852492	2022	International journal of systematic and evolutionary microbiology	Arsukibacterium perlucidum	368811	Arsukibacterium	336830	Chromatiaceae	1046	Chromatiales	135613	Gammaproteobacteria	1236	Pseudomonadota	1224		Bacteria								368811	ubiquinone, UQ-8		8		3
35861494	2022	International journal of systematic and evolutionary microbiology	Shewanella oncorhynchi	2726434	Shewanella	22	Shewanellaceae	267890	Alteromonadales	135622	Gammaproteobacteria	1236	Pseudomonadota	1224		Bacteria	Bacteria	Pseudomonadota	Gammaproteobacteria	Enterobacterales	Shewanellaceae	Shewanella	Shewanella oncorhynchi	2726434	menaquinone, ubiquinone, MK-7, UQ-7, UQ-8		7, 8		1
35876987	2022	Antonie van Leeuwenhoek	Hyphomonas sediminis	2866160	Hyphomonas	85	Hyphomonadaceae	69657	Hyphomonadales	2800060	Alphaproteobacteria	28211	Pseudomonadota	1224		Bacteria	Bacteria	Pseudomonadota	Alphaproteobacteria	Caulobacterales	Hyphomonadaceae	Hyphomonas	Hyphomonas sediminis	2866160	ubiquinone, UQ-11		11		1
35895136	2022	Archives of microbiology	Microvirga arvi	2778731	Microvirga	186650	Methylobacteriaceae	119045	Hyphomicrobiales	356	Alphaproteobacteria	28211	Pseudomonadota	1224		Bacteria	Bacteria	Pseudomonadota	Alphaproteobacteria	Rhizobiales	Beijerinckiaceae	Microvirga	Microvirga arvi	2778731	ubiquinone, UQ-10		10		2
35895136	2022	Archives of microbiology	Microvirga terrestris	2791024	Microvirga	186650	Methylobacteriaceae	119045	Hyphomicrobiales	356	Alphaproteobacteria	28211	Pseudomonadota	1224		Bacteria	Bacteria	Pseudomonadota	Alphaproteobacteria	Rhizobiales	Beijerinckiaceae	Microvirga	Microvirga terrestris	2791024	ubiquinone, UQ-10		10		2
35900598	2022	Archives of microbiology	Sphingopyxis yananensis	2886687	Sphingopyxis	165697	Sphingomonadaceae	41297	Sphingomonadales	204457	Alphaproteobacteria	28211	Pseudomonadota	1224		Bacteria	Bacteria	Pseudomonadota	Alphaproteobacteria	Sphingomonadales	Sphingomonadaceae	Sphingopyxis	Sphingopyxis yananensis	2886687	ubiquinone, UQ-10		10		1
35905572	2022	Systematic and applied microbiology	Billgrantia desiderata	52021	Billgrantia	3137761	Halomonadaceae	28256	Oceanospirillales	135619	Gammaproteobacteria	1236	Pseudomonadota	1224		Bacteria	Bacteria	Pseudomonadota	Gammaproteobacteria	Pseudomonadales	Halomonadaceae	Billgrantia	Billgrantia desiderata	52021	ubiquinone, UQ-9		9		2
35905572	2022	Systematic and applied microbiology	Halomonas alkalisoli	2907158	Halomonas	2745	Halomonadaceae	28256	Oceanospirillales	135619	Gammaproteobacteria	1236	Pseudomonadota	1224		Bacteria	Bacteria	Pseudomonadota	Gammaproteobacteria	Pseudomonadales	Halomonadaceae	Billgrantia	Billgrantia alkalisoli	2907158	ubiquinone, UQ-9		9		2
35917228	2022	International journal of systematic and evolutionary microbiology	Pseudovibrio flavus	2529854	Pseudovibrio	258255	Stappiaceae	2821832	Hyphomicrobiales	356	Alphaproteobacteria	28211	Pseudomonadota	1224		Bacteria	Bacteria	Pseudomonadota	Alphaproteobacteria	Rhizobiales	Stappiaceae	Pseudovibrio	Pseudovibrio flavus	2529854	ubiquinone, UQ-10		10		1
35925808	2022	International journal of systematic and evolutionary microbiology	Pelagibacterium xiamenense	2901140	Pelagibacterium	1082930	Devosiaceae	2831106	Hyphomicrobiales	356	Alphaproteobacteria	28211	Pseudomonadota	1224		Bacteria	Bacteria	Pseudomonadota	Alphaproteobacteria	Rhizobiales	Devosiaceae	Pelagibacterium	Pelagibacterium xiamenense	2901140	ubiquinone, UQ-10		10		1
35929988	2022	International journal of systematic and evolutionary microbiology	Parasphingorhabdus cellanae	2806553	Parasphingorhabdus	2709685	Sphingomonadaceae	41297	Sphingomonadales	204457	Alphaproteobacteria	28211	Pseudomonadota	1224		Bacteria	Bacteria	Pseudomonadota	Alphaproteobacteria	Sphingomonadales	Sphingomonadaceae	Parasphingorhabdus	Parasphingorhabdus cellanae	2806553	ubiquinone, UQ-10		10		1
35930465	2022	International journal of systematic and evolutionary microbiology	Providencia manganoxydans	2923283	Providencia	586	Morganellaceae	1903414	Enterobacterales	91347	Gammaproteobacteria	1236	Pseudomonadota	1224		Bacteria	Bacteria	Pseudomonadota	Gammaproteobacteria	Enterobacterales	Enterobacteriaceae	Providencia_C	Providencia_C manganoxydans	2923283	menaquinone, ubiquinone, MK-8, UQ-7, UQ-8		7, 8		1
35930468	2022	International journal of systematic and evolutionary microbiology	Pedomonas mirosovicensis	2908641	Pedomonas	2976419	Sphingosinicellaceae	2820280	Sphingomonadales	204457	Alphaproteobacteria	28211	Pseudomonadota	1224		Bacteria	Bacteria	Pseudomonadota	Alphaproteobacteria	Sphingomonadales	Sphingomonadaceae	Pedomonas	Pedomonas mirosovicensis	2908641	ubiquinone, UQ-10, UQ-9		10, 9		2
35939379	2022	International journal of systematic and evolutionary microbiology	Paracoccus salsus	2911061	Paracoccus	265	Paracoccaceae	31989	Rhodobacterales	204455	Alphaproteobacteria	28211	Pseudomonadota	1224		Bacteria	Bacteria	Pseudomonadota	Alphaproteobacteria	Rhodobacterales	Rhodobacteraceae	Paracoccus	Paracoccus salsus	2911061	ubiquinone, UQ-10		10		1
35939389	2022	International journal of systematic and evolutionary microbiology	Croceicoccus hydrothermalis	2867964	Croceicoccus	1295327	Erythrobacteraceae	335929	Sphingomonadales	204457	Alphaproteobacteria	28211	Pseudomonadota	1224		Bacteria	Bacteria	Pseudomonadota	Alphaproteobacteria	Sphingomonadales	Sphingomonadaceae	Croceicoccus	Croceicoccus hydrothermalis	2867964	ubiquinone, UQ-10		10		1
35945400	2022	Archives of microbiology	Microbulbifer okhotskensis	2926617	Microbulbifer	48073	Microbulbiferaceae	1706373	Cellvibrionales	1706369	Gammaproteobacteria	1236	Pseudomonadota	1224		Bacteria	Bacteria	Pseudomonadota	Gammaproteobacteria	Pseudomonadales	Cellvibrionaceae	Microbulbifer	Microbulbifer okhotskensis	2926617	ubiquinone, UQ-8		8		1
35972883	2022	International journal of systematic and evolutionary microbiology	Duganella dendranthematis	2728021	Duganella	75654	Oxalobacteraceae	75682	Burkholderiales	80840	Betaproteobacteria	28216	Pseudomonadota	1224		Bacteria	Bacteria	Pseudomonadota	Gammaproteobacteria	Burkholderiales	Burkholderiaceae	Duganella	Duganella dendranthematis	2728021	ubiquinone, UQ-8		8		2
35972883	2022	International journal of systematic and evolutionary microbiology	Massilia forsythiae	2728020	Massilia	149698	Oxalobacteraceae	75682	Burkholderiales	80840	Betaproteobacteria	28216	Pseudomonadota	1224		Bacteria	Bacteria	Pseudomonadota	Gammaproteobacteria	Burkholderiales	Burkholderiaceae	Telluria	Telluria forsythiae	2728020	ubiquinone, UQ-8		8		2
35982281	2022	Archives of microbiology	Zhongshania aquimaris	2857107	Zhongshania	1434050	Spongiibacteraceae	1706375	Cellvibrionales	1706369	Gammaproteobacteria	1236	Pseudomonadota	1224		Bacteria	Bacteria	Pseudomonadota	Gammaproteobacteria	Pseudomonadales	Spongiibacteraceae	Marortus	Marortus aquimaris	2857107	ubiquinone, UQ-8		8		1
35984754	2022	International journal of systematic and evolutionary microbiology	Aestuariicella albida	2842452	Aestuariicella	1635133	Cellvibrionaceae	1706371	Cellvibrionales	1706369	Gammaproteobacteria	1236	Pseudomonadota	1224		Bacteria	Bacteria	Pseudomonadota	Gammaproteobacteria	Pseudomonadales	Cellvibrionaceae	Pseudomaricurvus	Pseudomaricurvus albidus	2842452	ubiquinone, UQ-8		8		1
35998006	2022	Antonie van Leeuwenhoek	Siccirubricoccus soli	2899147	Siccirubricoccus	2044848	Acetobacteraceae	433	Rhodospirillales	204441	Alphaproteobacteria	28211	Pseudomonadota	1224		Bacteria	Bacteria	Pseudomonadota	Alphaproteobacteria	Acetobacterales	Acetobacteraceae	Siccirubricoccus	Siccirubricoccus soli	2899147	ubiquinone, UQ-10		10		1
36048288	2022	Archives of microbiology	Marinomonas algarum	2883105	Marinomonas	28253	Oceanospirillaceae	135620	Oceanospirillales	135619	Gammaproteobacteria	1236	Pseudomonadota	1224		Bacteria	Bacteria	Pseudomonadota	Gammaproteobacteria	Pseudomonadales	Marinomonadaceae	Marinomonas	Marinomonas algarum	2883105	ubiquinone, UQ-8		8		1
36056268	2022	Archives of microbiology	Rhizobium quercicola	2901226	Rhizobium	379	Rhizobiaceae	82115	Hyphomicrobiales	356	Alphaproteobacteria	28211	Pseudomonadota	1224		Bacteria	Bacteria	Pseudomonadota	Alphaproteobacteria	Rhizobiales	Rhizobiaceae	Ferranicluibacter	Ferranicluibacter quercicola	2901226	ubiquinone, UQ-10		10		1
36070100	2022	Archives of microbiology	Thiomicrorhabdus immobilis	2791037	Thiomicrorhabdus	2039723	Piscirickettsiaceae	135616	Thiotrichales	72273	Gammaproteobacteria	1236	Pseudomonadota	1224		Bacteria	Bacteria	Pseudomonadota	Gammaproteobacteria	Thiomicrospirales	Thiomicrospiraceae	Thiomicrorhabdus	Thiomicrorhabdus immobilis	2791037	ubiquinone, UQ-8		8		1
36107270	2022	Archives of microbiology	Devosia litorisediminis	2829817	Devosia	46913	Devosiaceae	2831106	Hyphomicrobiales	356	Alphaproteobacteria	28211	Pseudomonadota	1224		Bacteria	Bacteria	Pseudomonadota	Alphaproteobacteria	Rhizobiales	Devosiaceae	Devosia	Devosia litorisediminis	2829817	ubiquinone, UQ-10		10		1
36123413	2022	Archives of microbiology	Paracandidimonas lactea	2895524	Paracandidimonas	2017546	Alcaligenaceae	506	Burkholderiales	80840	Betaproteobacteria	28216	Pseudomonadota	1224		Bacteria	Bacteria	Pseudomonadota	Gammaproteobacteria	Burkholderiales	Burkholderiaceae	Pusillimonas_B	Pusillimonas_B lactea	2895524	ubiquinone, UQ-8		8		1
36129740	2022	International journal of systematic and evolutionary microbiology	Paracoccus everestensis	2903900	Paracoccus	265	Paracoccaceae	31989	Rhodobacterales	204455	Alphaproteobacteria	28211	Pseudomonadota	1224		Bacteria	Bacteria	Pseudomonadota	Alphaproteobacteria	Rhodobacterales	Rhodobacteraceae	Paracoccus	Paracoccus everestensis	2903900	menaquinone, ubiquinone, UQ-10		10		1
36131209	2022	Archives of microbiology	Pseudomonas marianensis	2929513	Pseudomonas	286	Pseudomonadaceae	135621	Pseudomonadales	72274	Gammaproteobacteria	1236	Pseudomonadota	1224		Bacteria	Bacteria	Pseudomonadota	Gammaproteobacteria	Pseudomonadales	Pseudomonadaceae	Stutzerimonas	Stutzerimonas marianensis	2929513	ubiquinone, UQ-9		9		1
36166367	2022	International journal of systematic and evolutionary microbiology	Polymorphobacter megasporae	2835787	Polymorphobacter	1508451	Sphingosinicellaceae	2820280	Sphingomonadales	204457	Alphaproteobacteria	28211	Pseudomonadota	1224		Bacteria	Bacteria	Pseudomonadota	Alphaproteobacteria	Sphingomonadales	Sphingomonadaceae	Polymorphobacter_B	Polymorphobacter_B megasporae	2835787	ubiquinone, UQ-10		10		1
36173732	2022	International journal of systematic and evolutionary microbiology	Sphingomonas baiyangensis	2572576	Sphingomonas	13687	Sphingomonadaceae	41297	Sphingomonadales	204457	Alphaproteobacteria	28211	Pseudomonadota	1224		Bacteria	Bacteria	Pseudomonadota	Alphaproteobacteria	Sphingomonadales	Sphingomonadaceae	Sphingomonas	Sphingomonas baiyangensis	2572576	ubiquinone, UQ-10		10		1
36190580	2022	Archives of microbiology	Rhizobium alarense	2846851	Rhizobium	379	Rhizobiaceae	82115	Hyphomicrobiales	356	Alphaproteobacteria	28211	Pseudomonadota	1224		Bacteria	Bacteria	Pseudomonadota	Alphaproteobacteria	Rhizobiales	Rhizobiaceae	Rhizobium_D	Rhizobium_D alarense	2846851	ubiquinone, UQ-10		10		2
36190580	2022	Archives of microbiology	Rhizobium halophilum	2846852	Rhizobium	379	Rhizobiaceae	82115	Hyphomicrobiales	356	Alphaproteobacteria	28211	Pseudomonadota	1224		Bacteria	Bacteria	Pseudomonadota	Alphaproteobacteria	Rhizobiales	Rhizobiaceae	Neorhizobium	Neorhizobium halophilum	2846852	ubiquinone, UQ-10		10		2
36190821	2022	International journal of systematic and evolutionary microbiology	Jiella flava	2816857	Jiella	1775688	Aurantimonadaceae	255475	Hyphomicrobiales	356	Alphaproteobacteria	28211	Pseudomonadota	1224		Bacteria	Bacteria	Pseudomonadota	Alphaproteobacteria	Rhizobiales	Rhizobiaceae	Jiella	Jiella flava	2816857	ubiquinone, UQ-10		10		1
36222940	2023	Antonie van Leeuwenhoek	Atopomonas sediminilitoris	2919919	Atopomonas	2901416	Pseudomonadaceae	135621	Pseudomonadales	72274	Gammaproteobacteria	1236	Pseudomonadota	1224		Bacteria	Bacteria	Pseudomonadota	Gammaproteobacteria	Pseudomonadales	Pseudomonadaceae	Atopomonas	Atopomonas sediminilitoris	2919919	ubiquinone, UQ-8, UQ-9		8, 9		1
36242647	2022	Archives of microbiology	Sphingomicrobium nitratireducens	2964666	Sphingomicrobium	1227948	Sphingomonadaceae	41297	Sphingomonadales	204457	Alphaproteobacteria	28211	Pseudomonadota	1224		Bacteria	Bacteria	Pseudomonadota	Alphaproteobacteria	Sphingomonadales	Sphingomonadaceae	Sphingomicrobium	Sphingomicrobium nitratireducens	2964666	ubiquinone, UQ-10		10		1
36251750	2022	International journal of systematic and evolutionary microbiology	Acuticoccus kalidii	2910977	Acuticoccus	1904377	Amorphaceae	2685818	Hyphomicrobiales	356	Alphaproteobacteria	28211	Pseudomonadota	1224		Bacteria	Bacteria	Pseudomonadota	Alphaproteobacteria	Rhizobiales	Amorphaceae	Acuticoccus	Acuticoccus kalidii	2910977	ubiquinone, UQ-10, UQ-7, UQ-8		10, 7, 8		1
36251753	2022	International journal of systematic and evolutionary microbiology	Zavarzinia marina	2911065	Zavarzinia	204446	Zavarziniaceae	2844877	Rhodospirillales	204441	Alphaproteobacteria	28211	Pseudomonadota	1224		Bacteria	Bacteria	Pseudomonadota	Alphaproteobacteria	Zavarziniales	Zavarziniaceae	Zavarzinia	Zavarzinia marina	2911065	ubiquinone, UQ-10		10		1
36256565	2022	International journal of systematic and evolutionary microbiology	Pseudomonas oryzagri	2892443	Pseudomonas	286	Pseudomonadaceae	135621	Pseudomonadales	72274	Gammaproteobacteria	1236	Pseudomonadota	1224		Bacteria	Bacteria	Pseudomonadota	Gammaproteobacteria	Pseudomonadales	Pseudomonadaceae	Pseudomonas_K	Pseudomonas_K oryzagri	2892443	ubiquinone, UQ-9		9		1
36260499	2022	International journal of systematic and evolutionary microbiology	Tabrizicola rongguiensis	2909234	Tabrizicola	1443919	Paracoccaceae	31989	Rhodobacterales	204455	Alphaproteobacteria	28211	Pseudomonadota	1224		Bacteria	Bacteria	Pseudomonadota	Alphaproteobacteria	Rhodobacterales	Rhodobacteraceae	Tabrizicola_B	Tabrizicola_B rongguiensis	2909234	ubiquinone, UQ-10		10		1
36260505	2022	International journal of systematic and evolutionary microbiology	Lysobacter selenitireducens	2872639	Lysobacter	68	Lysobacteraceae	32033	Lysobacterales	135614	Gammaproteobacteria	1236	Pseudomonadota	1224		Bacteria	Bacteria	Pseudomonadota	Gammaproteobacteria	Xanthomonadales	Xanthomonadaceae	Lysobacter_C	Lysobacter_C selenitireducens	2872639	ubiquinone, UQ-8		8		1
36260506	2022	International journal of systematic and evolutionary microbiology	Sphingomonas cannabina	2899123	Sphingomonas	13687	Sphingomonadaceae	41297	Sphingomonadales	204457	Alphaproteobacteria	28211	Pseudomonadota	1224		Bacteria	Bacteria	Pseudomonadota	Alphaproteobacteria	Sphingomonadales	Sphingomonadaceae	Sphingomonas	Sphingomonas cannabina	2899123	ubiquinone, UQ-10		10		1
36268862	2022	International journal of systematic and evolutionary microbiology	Hephaestia mangrovi	2873268	Hephaestia	1445609	Sphingomonadaceae	41297	Sphingomonadales	204457	Alphaproteobacteria	28211	Pseudomonadota	1224		Bacteria	Bacteria	Pseudomonadota	Alphaproteobacteria	Sphingomonadales	Sphingomonadaceae	Sphingomonas	Sphingomonas mangrovi	2873268	ubiquinone, UQ-10		10		1
36268863	2022	International journal of systematic and evolutionary microbiology	Ideonella alba	2824118	Ideonella	36862	Sphaerotilaceae	2975441	Burkholderiales	80840	Betaproteobacteria	28216	Pseudomonadota	1224		Bacteria	Bacteria	Pseudomonadota	Gammaproteobacteria	Burkholderiales	Burkholderiaceae	Ideonella	Ideonella alba	2824118	ubiquinone, UQ-8		8		2
36268863	2022	International journal of systematic and evolutionary microbiology	Ideonella aquatica	2824119	Ideonella	36862	Sphaerotilaceae	2975441	Burkholderiales	80840	Betaproteobacteria	28216	Pseudomonadota	1224		Bacteria	Bacteria	Pseudomonadota	Gammaproteobacteria	Burkholderiales	Burkholderiaceae	Ideonella	Ideonella aquatica	2824119	ubiquinone, UQ-8		8		2
36268866	2022	International journal of systematic and evolutionary microbiology	Roseovarius carneus	2853164	Roseovarius	74030	Roseobacteraceae	2854170	Rhodobacterales	204455	Alphaproteobacteria	28211	Pseudomonadota	1224		Bacteria	Bacteria	Pseudomonadota	Alphaproteobacteria	Rhodobacterales	Rhodobacteraceae	Roseovarius	Roseovarius carneus	2853164	ubiquinone, UQ-10		10		1
36269565	2022	International journal of systematic and evolutionary microbiology	Limibaculum sediminis	2939436	Limibaculum	2036011	Paracoccaceae	31989	Rhodobacterales	204455	Alphaproteobacteria	28211	Pseudomonadota	1224		Bacteria	Bacteria	Pseudomonadota	Alphaproteobacteria	Rhodobacterales	Rhodobacteraceae	Thermohalobaculum	Thermohalobaculum sediminis	2939436	ubiquinone, UQ-10		10		1
36269578	2022	International journal of systematic and evolutionary microbiology	Vibrio ostreae	2841925	Vibrio	662	Vibrionaceae	641	Vibrionales	135623	Gammaproteobacteria	1236	Pseudomonadota	1224		Bacteria	Bacteria	Pseudomonadota	Gammaproteobacteria	Enterobacterales	Vibrionaceae	Vibrio	Vibrio ostreae	2841925	ubiquinone, UQ-8		8		1
36282564	2022	International journal of systematic and evolutionary microbiology	Pseudomonas lijiangensis	2995658	Pseudomonas	286	Pseudomonadaceae	135621	Pseudomonadales	72274	Gammaproteobacteria	1236	Pseudomonadota	1224		Bacteria	Bacteria	Pseudomonadota	Gammaproteobacteria	Pseudomonadales	Pseudomonadaceae	Pseudomonas_E	Pseudomonas_E lijiangensis	2995658	ubiquinone, UQ-9		9		1
36334148	2022	Archives of microbiology	Sulfitobacter albidus	2829501	Sulfitobacter	60136	Roseobacteraceae	2854170	Rhodobacterales	204455	Alphaproteobacteria	28211	Pseudomonadota	1224		Bacteria	Bacteria	Pseudomonadota	Alphaproteobacteria	Rhodobacterales	Rhodobacteraceae	Sulfitobacter	Sulfitobacter albidus	2829501	ubiquinone, UQ-10		10		1
36355408	2022	International journal of systematic and evolutionary microbiology	Shinella lacus	2654216	Shinella	323620	Rhizobiaceae	82115	Hyphomicrobiales	356	Alphaproteobacteria	28211	Pseudomonadota	1224		Bacteria	Bacteria	Pseudomonadota	Alphaproteobacteria	Rhizobiales	Rhizobiaceae	Shinella	Shinella lacus	2654216	ubiquinone, UQ-10		10		1
36367518	2022	International journal of systematic and evolutionary microbiology	Zobellella iuensis	2803811	Zobellella	347533	Aeromonadaceae	84642	Aeromonadales	135624	Gammaproteobacteria	1236	Pseudomonadota	1224		Bacteria	Bacteria	Pseudomonadota	Gammaproteobacteria	Enterobacterales	Aeromonadaceae	Zobellella_E	Zobellella_E iuensis	2803811	ubiquinone, UQ-8		8		1
36367587	2022	Archives of microbiology	Jiella avicenniae	2907202	Jiella	1775688	Aurantimonadaceae	255475	Hyphomicrobiales	356	Alphaproteobacteria	28211	Pseudomonadota	1224		Bacteria	Bacteria	Pseudomonadota	Alphaproteobacteria	Rhizobiales	Rhizobiaceae	Jiella	Jiella avicenniae	2907202	ubiquinone, UQ-10		10		1
36385389	2022	Archives of microbiology	Idiomarina rhizosphaerae	2961572	Idiomarina	135575	Idiomarinaceae	267893	Alteromonadales	135622	Gammaproteobacteria	1236	Pseudomonadota	1224		Bacteria	Bacteria	Pseudomonadota	Gammaproteobacteria	Enterobacterales	Alteromonadaceae	Idiomarina	Idiomarina rhizosphaerae	2961572	ubiquinone, UQ-8		8		3
36385389	2022	Archives of microbiology	Pseudidiomarina andamanensis	1940690	Pseudidiomarina	2800384	Idiomarinaceae	267893	Alteromonadales	135622	Gammaproteobacteria	1236	Pseudomonadota	1224		Bacteria	Bacteria	Pseudomonadota	Gammaproteobacteria	Enterobacterales	Alteromonadaceae	Pseudidiomarina	Pseudidiomarina andamanensis	1940690	ubiquinone, UQ-8		8		3
36385389	2022	Archives of microbiology	Pseudidiomarina mangrovi	2487133	Pseudidiomarina	2800384	Idiomarinaceae	267893	Alteromonadales	135622	Gammaproteobacteria	1236	Pseudomonadota	1224		Bacteria	Bacteria	Pseudomonadota	Gammaproteobacteria	Enterobacterales	Alteromonadaceae	Pseudidiomarina	Pseudidiomarina mangrovi	2487133	ubiquinone, UQ-8		8		3
36484840	2022	Archives of microbiology	Cedecea sulfonylureivorans	3051154	Cedecea	158483	Enterobacteriaceae	543	Enterobacterales	91347	Gammaproteobacteria	1236	Pseudomonadota	1224		Bacteria	Bacteria	Pseudomonadota	Gammaproteobacteria	Enterobacterales	Enterobacteriaceae	Dryocola	Dryocola clanedunensis	3051154	ubiquinone, UQ-7, UQ-8		7, 8		1
36525157	2023	Antonie van Leeuwenhoek	Devosia oryzisoli	2774138	Devosia	46913	Devosiaceae	2831106	Hyphomicrobiales	356	Alphaproteobacteria	28211	Pseudomonadota	1224		Bacteria	Bacteria	Pseudomonadota	Alphaproteobacteria	Rhizobiales	Devosiaceae	Devosia	Devosia oryzisoli	2774138	ubiquinone, UQ-10		10		1
36596938	2023	Antonie van Leeuwenhoek	Pseudomonas citri	2978349	Pseudomonas	286	Pseudomonadaceae	135621	Pseudomonadales	72274	Gammaproteobacteria	1236	Pseudomonadota	1224		Bacteria	Bacteria	Pseudomonadota	Gammaproteobacteria	Pseudomonadales	Pseudomonadaceae	Pseudomonas_E	Pseudomonas_E citri	2978349	ubiquinone, UQ-9		9		1
36622427	2023	Archives of microbiology	Paracoccus marinaquae	2841926	Paracoccus	265	Paracoccaceae	31989	Rhodobacterales	204455	Alphaproteobacteria	28211	Pseudomonadota	1224		Bacteria	Bacteria	Pseudomonadota	Alphaproteobacteria	Rhodobacterales	Rhodobacteraceae	Paracoccus	Paracoccus marinaquae	2841926	ubiquinone, UQ-10		10		1
36662302	2023	Archives of microbiology	Propionivibrio soli	2976531	Propionivibrio	83766	Rhodocyclaceae	75787	Rhodocyclales	206389	Betaproteobacteria	28216	Pseudomonadota	1224		Bacteria	Bacteria	Pseudomonadota	Gammaproteobacteria	Burkholderiales	Rhodocyclaceae	Propionivibrio	Propionivibrio soli	2976531	ubiquinone, UQ-7		7		1
36748409	2022	International journal of systematic and evolutionary microbiology	Faunimonas pinastri	1855383	Faunimonas	3020858	Afifellaceae	2829802	Hyphomicrobiales	356	Alphaproteobacteria	28211	Pseudomonadota	1224		Bacteria	Bacteria	Pseudomonadota	Alphaproteobacteria	Rhizobiales	Afifellaceae	Faunimonas	Faunimonas pinastri	1855383	ubiquinone, UQ-10		10		1
36748413	2022	International journal of systematic and evolutionary microbiology	Enterovibrio paralichthyis	2853805	Enterovibrio	188143	Vibrionaceae	641	Vibrionales	135623	Gammaproteobacteria	1236	Pseudomonadota	1224		Bacteria	Bacteria	Pseudomonadota	Gammaproteobacteria	Enterobacterales	Vibrionaceae	Enterovibrio	Enterovibrio paralichthyis	2853805	ubiquinone, UQ-8		8		1
36748420	2022	International journal of systematic and evolutionary microbiology	Ralstonia wenshanensis	2842456	Ralstonia	48736	Burkholderiaceae	119060	Burkholderiales	80840	Betaproteobacteria	28216	Pseudomonadota	1224		Bacteria	Bacteria	Pseudomonadota	Gammaproteobacteria	Burkholderiales	Burkholderiaceae	Ralstonia	Ralstonia wenshanensis	2842456	ubiquinone, UQ-8		8		1
36748432	2022	International journal of systematic and evolutionary microbiology	Halomonas getboli	2935862	Halomonas	2745	Halomonadaceae	28256	Oceanospirillales	135619	Gammaproteobacteria	1236	Pseudomonadota	1224		Bacteria	Bacteria	Pseudomonadota	Gammaproteobacteria	Pseudomonadales	Halomonadaceae	Halomonas	Halomonas getboli	2935862	ubiquinone, UQ-9		9		1
36748468	2022	International journal of systematic and evolutionary microbiology	Acinetobacter sedimenti	2919922	Acinetobacter	469	Moraxellaceae	468	Moraxellales	2887326	Gammaproteobacteria	1236	Pseudomonadota	1224		Bacteria	Bacteria	Pseudomonadota	Gammaproteobacteria	Pseudomonadales	Moraxellaceae	Acinetobacter	Acinetobacter sedimenti	2919922	ubiquinone, UQ-9		9		1
36748486	2023	International journal of systematic and evolutionary microbiology	Zeimonas sediminis	2944268	Zeimonas	2880942	Burkholderiaceae	119060	Burkholderiales	80840	Betaproteobacteria	28216	Pseudomonadota	1224		Bacteria	Bacteria	Pseudomonadota	Gammaproteobacteria	Burkholderiales	Burkholderiaceae	Zeimonas	Zeimonas sediminis	2944268	ubiquinone, UQ-8		8		1
36748493	2023	International journal of systematic and evolutionary microbiology	Legionella maioricensis	2896528	Legionella	445	Legionellaceae	444	Legionellales	118969	Gammaproteobacteria	1236	Pseudomonadota	1224		Bacteria	Bacteria	Pseudomonadota	Gammaproteobacteria	Legionellales	Legionellaceae	Legionella	Legionella maioricensis	2896528	ubiquinone, UQ-12		12	ubiquinone, UQ-12	1
36748494	2022	International journal of systematic and evolutionary microbiology	Devosia ureilytica	2952754	Devosia	46913	Devosiaceae	2831106	Hyphomicrobiales	356	Alphaproteobacteria	28211	Pseudomonadota	1224		Bacteria	Bacteria	Pseudomonadota	Alphaproteobacteria	Rhizobiales	Devosiaceae	Devosia	Devosia ureilytica	2952754	ubiquinone, UQ-10		10		1
36748592	2022	International journal of systematic and evolutionary microbiology	Caldovatus aquaticus	2865671	Caldovatus	2041181	Acetobacteraceae	433	Rhodospirillales	204441	Alphaproteobacteria	28211	Pseudomonadota	1224		Bacteria	Bacteria	Pseudomonadota	Alphaproteobacteria	Acetobacterales	Acetobacteraceae	Caldovatus	Caldovatus aquaticus	2865671	ubiquinone, UQ-10		10		1
36748596	2023	International journal of systematic and evolutionary microbiology	Octadecabacter algicola	2909342	Octadecabacter	53945	Roseobacteraceae	2854170	Rhodobacterales	204455	Alphaproteobacteria	28211	Pseudomonadota	1224		Bacteria	Bacteria	Pseudomonadota	Alphaproteobacteria	Rhodobacterales	Rhodobacteraceae	Octadecabacter	Octadecabacter algicola	2909342	ubiquinone, UQ-10		10		2
36748596	2023	International journal of systematic and evolutionary microbiology	Octadecabacter dasysiphoniae	2909341	Octadecabacter	53945	Roseobacteraceae	2854170	Rhodobacterales	204455	Alphaproteobacteria	28211	Pseudomonadota	1224		Bacteria	Bacteria	Pseudomonadota	Alphaproteobacteria	Rhodobacterales	Rhodobacteraceae	Octadecabacter	Octadecabacter dasysiphoniae	2909341	ubiquinone, UQ-10		10		2
36748597	2022	International journal of systematic and evolutionary microbiology	Acetobacter vaccinii	2592655	Acetobacter	434	Acetobacteraceae	433	Rhodospirillales	204441	Alphaproteobacteria	28211	Pseudomonadota	1224		Bacteria	Bacteria	Pseudomonadota	Alphaproteobacteria	Acetobacterales	Acetobacteraceae	Acetobacter	Acetobacter vaccinii	2592655	ubiquinone, UQ-9		9		1
36748603	2022	International journal of systematic and evolutionary microbiology	Erythrobacter aurantius	2909249	Erythrobacter	1041	Erythrobacteraceae	335929	Sphingomonadales	204457	Alphaproteobacteria	28211	Pseudomonadota	1224		Bacteria	Bacteria	Pseudomonadota	Alphaproteobacteria	Sphingomonadales	Sphingomonadaceae	Erythrobacter	Erythrobacter aurantius	2909249	ubiquinone, UQ-10, UQ-9		10, 9		1
36748604	2023	International journal of systematic and evolutionary microbiology	Melaminivora suipulveris	2109913	Melaminivora	1649468	Comamonadaceae	80864	Burkholderiales	80840	Betaproteobacteria	28216	Pseudomonadota	1224		Bacteria	Bacteria	Pseudomonadota	Gammaproteobacteria	Burkholderiales	Burkholderiaceae	Melaminivora_A	Melaminivora_A suipulveris	2109913	ubiquinone, UQ-8		8		1
36748611	2023	International journal of systematic and evolutionary microbiology	Sandaracinobacteroides sayramensis	2913411	Sandaracinobacteroides	2883109	Sphingosinicellaceae	2820280	Sphingomonadales	204457	Alphaproteobacteria	28211	Pseudomonadota	1224		Bacteria	Bacteria	Pseudomonadota	Alphaproteobacteria	Sphingomonadales	Sphingomonadaceae	Sandaracinobacteroides	Sandaracinobacteroides sayramense	2913411	ubiquinone, UQ-10		10		1
36748689	2022	International journal of systematic and evolutionary microbiology	Halomonas binhaiensis	2562282	Halomonas	2745	Halomonadaceae	28256	Oceanospirillales	135619	Gammaproteobacteria	1236	Pseudomonadota	1224		Bacteria	Bacteria	Pseudomonadota	Gammaproteobacteria	Pseudomonadales	Halomonadaceae	Halomonas	Halomonas binhaiensis	2562282	ubiquinone, UQ-9		9		1
36748705	2022	International journal of systematic and evolutionary microbiology	Roseicella aerolata	2883479	Roseicella	2730923	Acetobacteraceae	433	Rhodospirillales	204441	Alphaproteobacteria	28211	Pseudomonadota	1224		Bacteria	Bacteria	Pseudomonadota	Alphaproteobacteria	Acetobacterales	Acetobacteraceae	Paracraurococcus	Paracraurococcus aerolata	2883479	ubiquinone, UQ-10		10		1
36749687	2023	International journal of systematic and evolutionary microbiology	Pseudomonas nunensis	2961896	Pseudomonas	286	Pseudomonadaceae	135621	Pseudomonadales	72274	Gammaproteobacteria	1236	Pseudomonadota	1224		Bacteria	Bacteria	Pseudomonadota	Gammaproteobacteria	Pseudomonadales	Pseudomonadaceae	Pseudomonas_E	Pseudomonas_E nunensis	2961896	ubiquinone, UQ-8, UQ-9		8, 9		1
36749699	2023	International journal of systematic and evolutionary microbiology	Aliidiomarina quisquiliarum	2938947	Aliidiomarina	1249554	Idiomarinaceae	267893	Alteromonadales	135622	Gammaproteobacteria	1236	Pseudomonadota	1224		Bacteria	Bacteria	Pseudomonadota	Gammaproteobacteria	Enterobacterales	Alteromonadaceae	Aliidiomarina	Aliidiomarina quisquiliarum	2938947	ubiquinone, UQ-8		8		1
36787166	2023	International journal of systematic and evolutionary microbiology	Allorhizobium sonneratiae	2934936	Allorhizobium	78526	Rhizobiaceae	82115	Hyphomicrobiales	356	Alphaproteobacteria	28211	Pseudomonadota	1224		Bacteria	Bacteria	Pseudomonadota	Alphaproteobacteria	Rhizobiales	Rhizobiaceae	Allorhizobium	Allorhizobium sonneratiae	2934936	ubiquinone, UQ-10		10		1
36790414	2023	International journal of systematic and evolutionary microbiology	Abyssibius alkaniclasticus	2881234	Abyssibius	3029205	Paracoccaceae	31989	Rhodobacterales	204455	Alphaproteobacteria	28211	Pseudomonadota	1224		Bacteria	Bacteria	Pseudomonadota	Alphaproteobacteria	Rhodobacterales	Rhodobacteraceae	Abyssibius	Abyssibius alkaniclasticus	2881234	ubiquinone, UQ-10		10		1
36790415	2023	International journal of systematic and evolutionary microbiology	Salipiger pentaromativorans	2943193	Salipiger	263377	Roseobacteraceae	2854170	Rhodobacterales	204455	Alphaproteobacteria	28211	Pseudomonadota	1224		Bacteria	Bacteria	Pseudomonadota	Alphaproteobacteria	Rhodobacterales	Rhodobacteraceae	Salipiger	Salipiger pentaromativorans	2943193	ubiquinone, UQ-10		10		1
36790427	2023	International journal of systematic and evolutionary microbiology	Sphingobium lignivorans	2735886	Sphingobium	165695	Sphingomonadaceae	41297	Sphingomonadales	204457	Alphaproteobacteria	28211	Pseudomonadota	1224		Bacteria	Bacteria	Pseudomonadota	Alphaproteobacteria	Sphingomonadales	Sphingomonadaceae	Sphingobium	Sphingobium lignivorans	2735886	ubiquinone, UQ-10, UQ-11, UQ-9		10, 11, 9		1
36795459	2023	International journal of systematic and evolutionary microbiology	Sneathiella marina	2950108	Sneathiella	510690	Sneathiellaceae	510685	Sneathiellales	510684	Alphaproteobacteria	28211	Pseudomonadota	1224		Bacteria	Bacteria	Pseudomonadota	Alphaproteobacteria	Sneathiellales	Sneathiellaceae	Sneathiella	Sneathiella marina	2950108	ubiquinone, UQ-10		10		1
36815447	2023	International journal of systematic and evolutionary microbiology	Luteimonas galliterrae	2940486	Luteimonas	83614	Lysobacteraceae	32033	Lysobacterales	135614	Gammaproteobacteria	1236	Pseudomonadota	1224		Bacteria	Bacteria	Pseudomonadota	Gammaproteobacteria	Xanthomonadales	Xanthomonadaceae	Luteimonas_C	Luteimonas_C galliterrae	2940486	ubiquinone, UQ-8		8		1
36821368	2023	International journal of systematic and evolutionary microbiology	Roseomonas acroporae	2937791	Roseomonas	125216	Acetobacteraceae	433	Rhodospirillales	204441	Alphaproteobacteria	28211	Pseudomonadota	1224		Bacteria	Bacteria	Pseudomonadota	Alphaproteobacteria	Acetobacterales	Acetobacteraceae	Roseomonas_E	Roseomonas_E acroporae	2937791	ubiquinone, UQ-10		10		1
36827191	2023	International journal of systematic and evolutionary microbiology	Thermomonas paludicola	2884874	Thermomonas	141948	Lysobacteraceae	32033	Lysobacterales	135614	Gammaproteobacteria	1236	Pseudomonadota	1224		Bacteria	Bacteria	Pseudomonadota	Gammaproteobacteria	Xanthomonadales	Xanthomonadaceae	Thermomonas	Thermomonas paludicola	2884874	ubiquinone, UQ-8		8		1
36827196	2023	International journal of systematic and evolutionary microbiology	Aliiroseovarius sediminis	2925839	Aliiroseovarius	1658781	Paracoccaceae	31989	Rhodobacterales	204455	Alphaproteobacteria	28211	Pseudomonadota	1224		Bacteria	Bacteria	Pseudomonadota	Alphaproteobacteria	Rhodobacterales	Rhodobacteraceae	Aliiroseovarius	Aliiroseovarius sediminis	2925839	ubiquinone, UQ-10		10		2
36827196	2023	International journal of systematic and evolutionary microbiology	Aliiroseovarius subalbicans	2925840	Aliiroseovarius	1658781	Paracoccaceae	31989	Rhodobacterales	204455	Alphaproteobacteria	28211	Pseudomonadota	1224		Bacteria	Bacteria	Pseudomonadota	Alphaproteobacteria	Rhodobacterales	Rhodobacteraceae	Aliiroseovarius_A	Aliiroseovarius_A subalbicans	2925840	ubiquinone, UQ-10		10		2
36861375	2022	International journal of systematic and evolutionary microbiology	Paracoccus methylovorus	2812658	Paracoccus	265	Paracoccaceae	31989	Rhodobacterales	204455	Alphaproteobacteria	28211	Pseudomonadota	1224		Bacteria	Bacteria	Pseudomonadota	Alphaproteobacteria	Rhodobacterales	Rhodobacteraceae	Paracoccus	Paracoccus methylovorus	2812658	ubiquinone, UQ-10		10		1
36862578	2023	International journal of systematic and evolutionary microbiology	Frateuria edaphi	2898793	Frateuria	70411	Rhodanobacteraceae	1775411	Lysobacterales	135614	Gammaproteobacteria	1236	Pseudomonadota	1224		Bacteria	Bacteria	Pseudomonadota	Gammaproteobacteria	Xanthomonadales	Rhodanobacteraceae	Frateuria_A	Frateuria_A edaphi	2898793	ubiquinone, UQ-8		8		2
36862578	2023	International journal of systematic and evolutionary microbiology	Frateuria soli	1542730	Frateuria	70411	Rhodanobacteraceae	1775411	Lysobacterales	135614	Gammaproteobacteria	1236	Pseudomonadota	1224		Bacteria	Bacteria	Pseudomonadota	Gammaproteobacteria	Xanthomonadales	Rhodanobacteraceae	Frateuria_A	Frateuria_A soli	1542730	ubiquinone, UQ-8		8		2
36862579	2023	International journal of systematic and evolutionary microbiology	Marinagarivorans cellulosilyticus	2721545	Marinagarivorans	1792291	Cellvibrionaceae	1706371	Cellvibrionales	1706369	Gammaproteobacteria	1236	Pseudomonadota	1224		Bacteria	Bacteria	Pseudomonadota	Gammaproteobacteria	Pseudomonadales	Cellvibrionaceae	Marinagarivorans	Marinagarivorans cellulosilyticus	2721545	ubiquinone, UQ-8		8		1
36884366	2023	International journal of systematic and evolutionary microbiology	Scleromatobacter humisilvae	2897159	Scleromatobacter	3034706	Sphaerotilaceae	2975441	Burkholderiales	80840	Betaproteobacteria	28216	Pseudomonadota	1224		Bacteria	Bacteria	Pseudomonadota	Gammaproteobacteria	Burkholderiales	Burkholderiaceae	Scleromatobacter	Scleromatobacter humisilvae	2897159	ubiquinone, UQ-8		8		1
36896790	2023	International journal of systematic and evolutionary microbiology	Alkalimarinus coralli	2935863	Alkalimarinus	1858563	Alteromonadaceae	72275	Alteromonadales	135622	Gammaproteobacteria	1236	Pseudomonadota	1224		Bacteria	Bacteria	Pseudomonadota	Gammaproteobacteria	Pseudomonadales	Oleiphilaceae	Alkalimarinus	Alkalimarinus coralli	2935863	ubiquinone, UQ-9		9		1
36905561	2023	Antonie van Leeuwenhoek	Limnobaculum eriocheiris	2897391	Limnobaculum	2172100	Budviciaceae	1903416	Enterobacterales	91347	Gammaproteobacteria	1236	Pseudomonadota	1224		Bacteria	Bacteria	Pseudomonadota	Gammaproteobacteria	Enterobacterales	Enterobacteriaceae	Limnobaculum	Limnobaculum eriocheiris	2897391	ubiquinone, UQ-8		8		1
36920984	2023	International journal of systematic and evolutionary microbiology	Croceibacterium selenioxidans	2838833	Croceibacterium	2676755	Erythrobacteraceae	335929	Sphingomonadales	204457	Alphaproteobacteria	28211	Pseudomonadota	1224		Bacteria	Bacteria	Pseudomonadota	Alphaproteobacteria	Sphingomonadales	Sphingomonadaceae	Croceibacterium	Croceibacterium selenioxidans	2838833	ubiquinone, UQ-10		10		1
36951902	2023	International journal of systematic and evolutionary microbiology	Novosphingobium kaempferiae	2896849	Novosphingobium	165696	Sphingomonadaceae	41297	Sphingomonadales	204457	Alphaproteobacteria	28211	Pseudomonadota	1224		Bacteria	Bacteria	Pseudomonadota	Alphaproteobacteria	Sphingomonadales	Sphingomonadaceae	Novosphingobium	Novosphingobium kaempferiae	2896849	ubiquinone, UQ-10		10		1
36961875	2023	International journal of systematic and evolutionary microbiology	Qipengyuania spongiae	2909673	Qipengyuania	1855416	Erythrobacteraceae	335929	Sphingomonadales	204457	Alphaproteobacteria	28211	Pseudomonadota	1224		Bacteria	Bacteria	Pseudomonadota	Alphaproteobacteria	Sphingomonadales	Sphingomonadaceae	Qipengyuania	Qipengyuania spongiae	2909673	ubiquinone, UQ-10		10		1
36999980	2023	International journal of systematic and evolutionary microbiology	Loktanella gaetbuli	2881335	Loktanella	245186	Roseobacteraceae	2854170	Rhodobacterales	204455	Alphaproteobacteria	28211	Pseudomonadota	1224		Bacteria	Bacteria	Pseudomonadota	Alphaproteobacteria	Rhodobacterales	Rhodobacteraceae	Loktanella	Loktanella gaetbuli	2881335	ubiquinone, UQ-10		10		2
36999980	2023	International journal of systematic and evolutionary microbiology	Roseobacter insulae	2859783	Roseobacter	2433	Roseobacteraceae	2854170	Rhodobacterales	204455	Alphaproteobacteria	28211	Pseudomonadota	1224		Bacteria	Bacteria	Pseudomonadota	Alphaproteobacteria	Rhodobacterales	Rhodobacteraceae	Roseobacter	Roseobacter insulae	2859783	ubiquinone, UQ-10		10		2
37000168	2023	International journal of systematic and evolutionary microbiology	Sphingomonas cremea	2904799	Sphingomonas	13687	Sphingomonadaceae	41297	Sphingomonadales	204457	Alphaproteobacteria	28211	Pseudomonadota	1224		Bacteria	Bacteria	Pseudomonadota	Alphaproteobacteria	Sphingomonadales	Sphingomonadaceae	Sphingomicrobium	Sphingomicrobium cremea	2904799	ubiquinone, UQ-10		10		1
37000635	2023	International journal of systematic and evolutionary microbiology	Chelativorans petroleitrophicus	2975484	Chelativorans	449972	Phyllobacteriaceae	69277	Hyphomicrobiales	356	Alphaproteobacteria	28211	Pseudomonadota	1224		Bacteria	Bacteria	Pseudomonadota	Alphaproteobacteria	Rhizobiales	Rhizobiaceae	Chelativorans_B	Chelativorans_B petroleitrophicus	2975484	ubiquinone, UQ-10		10		1
37009855	2023	International journal of systematic and evolutionary microbiology	Tsuneonella litorea	2976475	Tsuneonella	2800686	Erythrobacteraceae	335929	Sphingomonadales	204457	Alphaproteobacteria	28211	Pseudomonadota	1224		Bacteria	Bacteria	Pseudomonadota	Alphaproteobacteria	Sphingomonadales	Sphingomonadaceae	Tsuneonella	Tsuneonella litorea	2976475	ubiquinone, UQ-10		10		1
37009860	2023	International journal of systematic and evolutionary microbiology	Roseomonas fluvialis	1750527	Roseomonas	125216	Acetobacteraceae	433	Rhodospirillales	204441	Alphaproteobacteria	28211	Pseudomonadota	1224		Bacteria	Bacteria	Pseudomonadota	Alphaproteobacteria	Acetobacterales	Acetobacteraceae	Neoroseomonas	Neoroseomonas fluvialis	1750527	ubiquinone, UQ-9		9		1
37014519	2023	Archives of microbiology	Spiribacter salilacus	2664894	Spiribacter	1335745	Ectothiorhodospiraceae	72276	Chromatiales	135613	Gammaproteobacteria	1236	Pseudomonadota	1224		Bacteria	Bacteria	Pseudomonadota	Gammaproteobacteria	Nitrococcales	Nitrococcaceae	Spiribacter	Spiribacter salilacus	2664894	ubiquinone, UQ-8		8		1
37022511	2023	Antonie van Leeuwenhoek	Shewanella subflava	2986476	Shewanella	22	Shewanellaceae	267890	Alteromonadales	135622	Gammaproteobacteria	1236	Pseudomonadota	1224		Bacteria	Bacteria	Pseudomonadota	Gammaproteobacteria	Enterobacterales	Shewanellaceae	Shewanella	Shewanella subflava	2986476	ubiquinone, UQ-7, UQ-8		7, 8	ubiquinone, UQ-7, UQ-8	1
37022748	2023	International journal of systematic and evolutionary microbiology	Sphingobium nicotianae	2782607	Sphingobium	165695	Sphingomonadaceae	41297	Sphingomonadales	204457	Alphaproteobacteria	28211	Pseudomonadota	1224		Bacteria	Bacteria	Pseudomonadota	Alphaproteobacteria	Sphingomonadales	Sphingomonadaceae	Sphingobium	Sphingobium nicotianae	2782607	ubiquinone, UQ-10, UQ-9		10, 9		1
37022760	2023	International journal of systematic and evolutionary microbiology	Parvularcula maris	2965077	Parvularcula	208215	Parvularculaceae	255474	Parvularculales	255473	Alphaproteobacteria	28211	Pseudomonadota	1224		Bacteria	Bacteria	Pseudomonadota	Alphaproteobacteria	Caulobacterales	Parvularculaceae	Parvularcula	Parvularcula maris	2965077	ubiquinone, UQ-10		10	ubiquinone, UQ-10	1
37022765	2023	International journal of systematic and evolutionary microbiology	Limimaricola litoreus	2955316	Limimaricola	2211638	Paracoccaceae	31989	Rhodobacterales	204455	Alphaproteobacteria	28211	Pseudomonadota	1224		Bacteria	Bacteria	Pseudomonadota	Alphaproteobacteria	Rhodobacterales	Rhodobacteraceae	Limimaricola	Limimaricola litoreus	2955316	ubiquinone, UQ-10		10		1
37040429	2023	International journal of systematic and evolutionary microbiology	Aurantimonas marianensis	2920428	Aurantimonas	182269	Aurantimonadaceae	255475	Hyphomicrobiales	356	Alphaproteobacteria	28211	Pseudomonadota	1224		Bacteria	Bacteria	Pseudomonadota	Alphaproteobacteria	Rhizobiales	Rhizobiaceae	Aurantimonas	Aurantimonas marianensis	2920428	ubiquinone, UQ-10		10		1
37068015	2023	International journal of systematic and evolutionary microbiology	Paracoccus shanxieyensis	2675752	Paracoccus	265	Paracoccaceae	31989	Rhodobacterales	204455	Alphaproteobacteria	28211	Pseudomonadota	1224		Bacteria	Bacteria	Pseudomonadota	Alphaproteobacteria	Rhodobacterales	Rhodobacteraceae	Paracoccus	Paracoccus shanxieyensis	2675752	ubiquinone, UQ-10		10		1
37068122	2023	International journal of systematic and evolutionary microbiology	Antarcticirhabdus aurantiaca	2606717	Antarcticirhabdus	3042730	Aurantimonadaceae	255475	Hyphomicrobiales	356	Alphaproteobacteria	28211	Pseudomonadota	1224		Bacteria	Bacteria	Pseudomonadota	Alphaproteobacteria	Rhizobiales	Rhizobiaceae	Antarcticirhabdus	Antarcticirhabdus aurantiaca	2606717	ubiquinone, UQ-10		10		1
37074128	2023	International journal of systematic and evolutionary microbiology	Sphingomicrobium sediminis	2950949	Sphingomicrobium	1227948	Sphingomonadaceae	41297	Sphingomonadales	204457	Alphaproteobacteria	28211	Pseudomonadota	1224		Bacteria	Bacteria	Pseudomonadota	Alphaproteobacteria	Sphingomonadales	Sphingomonadaceae	Sphingomicrobium	Sphingomicrobium sediminis	2950949	ubiquinone, UQ-10		10		1
37074463	2023	Archives of microbiology	Rheinheimera faecalis	2901141	Rheinheimera	67575	Chromatiaceae	1046	Chromatiales	135613	Gammaproteobacteria	1236	Pseudomonadota	1224		Bacteria	Bacteria	Pseudomonadota	Gammaproteobacteria	Enterobacterales	Alteromonadaceae	Pararheinheimera	Pararheinheimera faecalis	2901141	ubiquinone, UQ-8		8		1
37083489	2023	International journal of systematic and evolutionary microbiology	Tahibacter harae	2963937	Tahibacter	1453544	Rhodanobacteraceae	1775411	Lysobacterales	135614	Gammaproteobacteria	1236	Pseudomonadota	1224		Bacteria	Bacteria	Pseudomonadota	Gammaproteobacteria	Xanthomonadales	Rhodanobacteraceae	Tahibacter	Tahibacter harae	2963937	ubiquinone, UQ-8		8		1
37093737	2023	International journal of systematic and evolutionary microbiology	Tahibacter amnicola	2976241	Tahibacter	1453544	Rhodanobacteraceae	1775411	Lysobacterales	135614	Gammaproteobacteria	1236	Pseudomonadota	1224		Bacteria	Bacteria	Pseudomonadota	Gammaproteobacteria	Xanthomonadales	Rhodanobacteraceae	Tahibacter	Tahibacter amnicola	2976241	ubiquinone, UQ-8		8		2
37093737	2023	International journal of systematic and evolutionary microbiology	Tahibacter soli	2983605	Tahibacter	1453544	Rhodanobacteraceae	1775411	Lysobacterales	135614	Gammaproteobacteria	1236	Pseudomonadota	1224		Bacteria	Bacteria	Pseudomonadota	Gammaproteobacteria	Xanthomonadales	Rhodanobacteraceae	Tahibacter	Tahibacter soli	2983605	ubiquinone, UQ-8		8		2
37097385	2023	Antonie van Leeuwenhoek	Pseudomonas subflava	2952933	Pseudomonas	286	Pseudomonadaceae	135621	Pseudomonadales	72274	Gammaproteobacteria	1236	Pseudomonadota	1224		Bacteria	Bacteria	Pseudomonadota	Gammaproteobacteria	Pseudomonadales	Pseudomonadaceae	Pseudomonas_E	Pseudomonas_E subflava	2952933	menaquinone, ubiquinone, UQ-9		9		1
37133556	2023	Antonie van Leeuwenhoek	Thetidibacter halocola	2827239	Thetidibacter	3046595	Roseobacteraceae	2854170	Rhodobacterales	204455	Alphaproteobacteria	28211	Pseudomonadota	1224		Bacteria	Bacteria	Pseudomonadota	Alphaproteobacteria	Rhodobacterales	Rhodobacteraceae	Aestuariicoccus	Aestuariicoccus halocola	2827239	ubiquinone, UQ-10		10		1
37141117	2023	International journal of systematic and evolutionary microbiology	Gymnodinialimonas phycosphaerae	2841589	Gymnodinialimonas	2937410	Paracoccaceae	31989	Rhodobacterales	204455	Alphaproteobacteria	28211	Pseudomonadota	1224		Bacteria	Bacteria	Pseudomonadota	Alphaproteobacteria	Rhodobacterales	Rhodobacteraceae	Gymnodinialimonas	Gymnodinialimonas phycosphaerae	2841589	ubiquinone, UQ-10		10		1
37156982	2023	Antonie van Leeuwenhoek	Sphingomonas caeni	2984949	Sphingomonas	13687	Sphingomonadaceae	41297	Sphingomonadales	204457	Alphaproteobacteria	28211	Pseudomonadota	1224		Bacteria	Bacteria	Pseudomonadota	Alphaproteobacteria	Sphingomonadales	Sphingomonadaceae	Sphingomonas	Sphingomonas caeni	2984949	ubiquinone, UQ-10		10		1
37160479	2023	Archives of microbiology	Neiella litorisoli	2771431	Neiella	1434025	Echinimonadaceae	3046600	Alteromonadales	135622	Gammaproteobacteria	1236	Pseudomonadota	1224		Bacteria	Bacteria	Pseudomonadota	Gammaproteobacteria	Enterobacterales	Neiellaceae	Neiella	Neiella litorisoli	2771431	ubiquinone, UQ-8		8		1
37165262	2023	Antonie van Leeuwenhoek	Oricola nitratireducens	2775868	Oricola	1594166	Ahrensiaceae	2829814	Hyphomicrobiales	356	Alphaproteobacteria	28211	Pseudomonadota	1224		Bacteria	Bacteria	Pseudomonadota	Alphaproteobacteria	Rhizobiales	Rhizobiaceae	Oricola	Oricola nitratireducens	2775868	ubiquinone, UQ-10		10		1
37166571	2023	Archives of microbiology	Lichenifustis flavocetrariae	2949735	Lichenifustis	3046601	Lichenihabitantaceae	2723775	Hyphomicrobiales	356	Alphaproteobacteria	28211	Pseudomonadota	1224		Bacteria	Bacteria	Pseudomonadota	Alphaproteobacteria	Rhizobiales	Beijerinckiaceae	Lichenihabitans	Lichenihabitans flavocetrariae	2949735	ubiquinone, UQ-10		10		1
37167094	2023	International journal of systematic and evolutionary microbiology	Marinobacter panjinensis	2576384	Marinobacter	2742	Marinobacteraceae	2887365	Pseudomonadales	72274	Gammaproteobacteria	1236	Pseudomonadota	1224		Bacteria	Bacteria	Pseudomonadota	Gammaproteobacteria	Pseudomonadales	Oleiphilaceae	Marinobacter	Marinobacter panjinensis	2576384	ubiquinone, UQ-9		9		1
37167755	2023	Systematic and applied microbiology	Pseudomonas petrae	2912190	Pseudomonas	286	Pseudomonadaceae	135621	Pseudomonadales	72274	Gammaproteobacteria	1236	Pseudomonadota	1224		Bacteria	Bacteria	Pseudomonadota	Gammaproteobacteria	Pseudomonadales	Pseudomonadaceae	Pseudomonas_E	Pseudomonas_E petrae	2912190	ubiquinone, UQ-9		9		1
37170873	2023	International journal of systematic and evolutionary microbiology	Halomonas dongshanensis	2890835	Halomonas	2745	Halomonadaceae	28256	Oceanospirillales	135619	Gammaproteobacteria	1236	Pseudomonadota	1224		Bacteria	Bacteria	Pseudomonadota	Gammaproteobacteria	Pseudomonadales	Halomonadaceae	Vreelandella	Vreelandella dongshanensis	2890835	ubiquinone, UQ-9		9		1
37185048	2023	International journal of systematic and evolutionary microbiology	Parathalassolituus penaei	2997323	Parathalassolituus	3048542	Oceanospirillaceae	135620	Oceanospirillales	135619	Gammaproteobacteria	1236	Pseudomonadota	1224		Bacteria	Bacteria	Pseudomonadota	Gammaproteobacteria	Pseudomonadales	DSM-6294	Oceanobacter	Oceanobacter penaei	2997323	ubiquinone, UQ-8		8		1
37185089	2023	International journal of systematic and evolutionary microbiology	Dyella humicola	2992126	Dyella	231454	Rhodanobacteraceae	1775411	Lysobacterales	135614	Gammaproteobacteria	1236	Pseudomonadota	1224		Bacteria	Bacteria	Pseudomonadota	Gammaproteobacteria	Xanthomonadales	Rhodanobacteraceae	Dyella	Dyella humicola	2992126	ubiquinone, UQ-8		8		4
37185089	2023	International journal of systematic and evolutionary microbiology	Dyella silvae	2994424	Dyella	231454	Rhodanobacteraceae	1775411	Lysobacterales	135614	Gammaproteobacteria	1236	Pseudomonadota	1224		Bacteria	Bacteria	Pseudomonadota	Gammaproteobacteria	Xanthomonadales	Rhodanobacteraceae	Dyella	Dyella silvae	2994424	ubiquinone, UQ-8		8		4
37185089	2023	International journal of systematic and evolutionary microbiology	Dyella silvatica	2992128	Dyella	231454	Rhodanobacteraceae	1775411	Lysobacterales	135614	Gammaproteobacteria	1236	Pseudomonadota	1224		Bacteria	Bacteria	Pseudomonadota	Gammaproteobacteria	Xanthomonadales	Rhodanobacteraceae	Dyella_C	Dyella_C silvatica	2992128	ubiquinone, UQ-8		8		4
37185089	2023	International journal of systematic and evolutionary microbiology	Dyella subtropica	2992127	Dyella	231454	Rhodanobacteraceae	1775411	Lysobacterales	135614	Gammaproteobacteria	1236	Pseudomonadota	1224		Bacteria	Bacteria	Pseudomonadota	Gammaproteobacteria	Xanthomonadales	Rhodanobacteraceae	Dyella	Dyella subtropica	2992127	ubiquinone, UQ-8		8		4
37185103	2023	International journal of systematic and evolutionary microbiology	Ramlibacter paludis	2908000	Ramlibacter	174951	Comamonadaceae	80864	Burkholderiales	80840	Betaproteobacteria	28216	Pseudomonadota	1224		Bacteria	Bacteria	Pseudomonadota	Gammaproteobacteria	Burkholderiales	Burkholderiaceae	Ramlibacter	Ramlibacter paludis	2908000	ubiquinone, UQ-8		8		1
37185274	2023	International journal of systematic and evolutionary microbiology	Shimia ponticola	2582893	Shimia	573139	Roseobacteraceae	2854170	Rhodobacterales	204455	Alphaproteobacteria	28211	Pseudomonadota	1224		Bacteria	Bacteria	Pseudomonadota	Alphaproteobacteria	Rhodobacterales	Rhodobacteraceae	Shimia_B	Shimia_B ponticola	2582893	ubiquinone, UQ-10		10		1
37204827	2023	International journal of systematic and evolutionary microbiology	Novosphingobium mangrovi (ex Hu et al. 2023)	2930094	Novosphingobium	165696	Sphingomonadaceae	41297	Sphingomonadales	204457	Alphaproteobacteria	28211	Pseudomonadota	1224		Bacteria	Bacteria	Pseudomonadota	Alphaproteobacteria	Sphingomonadales	Sphingomonadaceae	Novosphingobium	Novosphingobium mangrovi	2930094	ubiquinone, UQ-10		10		2
37204827	2023	International journal of systematic and evolutionary microbiology	Novosphingobium mangrovi (ex Huang et al. 2023)	2976432	Novosphingobium	165696	Sphingomonadaceae	41297	Sphingomonadales	204457	Alphaproteobacteria	28211	Pseudomonadota	1224		Bacteria	Bacteria	Pseudomonadota	Alphaproteobacteria	Sphingomonadales	Sphingomonadaceae	Novosphingobium	Novosphingobium mangrovi_A	2976432	ubiquinone, UQ-10		10		2
37204832	2023	International journal of systematic and evolutionary microbiology	Lysobacter auxotrophicus	2992573	Lysobacter	68	Lysobacteraceae	32033	Lysobacterales	135614	Gammaproteobacteria	1236	Pseudomonadota	1224		Bacteria	Bacteria	Pseudomonadota	Gammaproteobacteria	Xanthomonadales	Xanthomonadaceae	Lysobacter	Lysobacter auxotrophicus	2992573	ubiquinone, UQ-8		8		1
37209217	2023	Archives of microbiology	Pseudosulfitobacter koreensis	2968472	Pseudosulfitobacter	2854186	Roseobacteraceae	2854170	Rhodobacterales	204455	Alphaproteobacteria	28211	Pseudomonadota	1224		Bacteria	Bacteria	Pseudomonadota	Alphaproteobacteria	Rhodobacterales	Rhodobacteraceae	Pseudosulfitobacter	Pseudosulfitobacter koreense	2968472	ubiquinone, UQ-10		10		1
37216283	2023	International journal of systematic and evolutionary microbiology	Sphingomonas alba	2908208	Sphingomonas	13687	Sphingomonadaceae	41297	Sphingomonadales	204457	Alphaproteobacteria	28211	Pseudomonadota	1224		Bacteria	Bacteria	Pseudomonadota	Alphaproteobacteria	Sphingomonadales	Sphingomonadaceae	Sphingomicrobium	Sphingomicrobium alba	2908208	ubiquinone, UQ-10		10		4
37216283	2023	International journal of systematic and evolutionary microbiology	Sphingomonas anseongensis	2908207	Sphingomonas	13687	Sphingomonadaceae	41297	Sphingomonadales	204457	Alphaproteobacteria	28211	Pseudomonadota	1224		Bacteria	Bacteria	Pseudomonadota	Alphaproteobacteria	Sphingomonadales	Sphingomonadaceae	Sphingomicrobium	Sphingomicrobium anseongensis	2908207	ubiquinone, UQ-10		10		4
37216283	2023	International journal of systematic and evolutionary microbiology	Sphingomonas brevis	2908206	Sphingomonas	13687	Sphingomonadaceae	41297	Sphingomonadales	204457	Alphaproteobacteria	28211	Pseudomonadota	1224		Bacteria	Bacteria	Pseudomonadota	Alphaproteobacteria	Sphingomonadales	Sphingomonadaceae	Sphingomicrobium	Sphingomicrobium brevis	2908206	ubiquinone, UQ-10		10		4
37216283	2023	International journal of systematic and evolutionary microbiology	Sphingomonas hankyongi	2908209	Sphingomonas	13687	Sphingomonadaceae	41297	Sphingomonadales	204457	Alphaproteobacteria	28211	Pseudomonadota	1224		Bacteria	Bacteria	Pseudomonadota	Alphaproteobacteria	Sphingomonadales	Sphingomonadaceae	Sphingomicrobium	Sphingomicrobium hankyongi	2908209	ubiquinone, UQ-10		10		4
37224056	2023	International journal of systematic and evolutionary microbiology	Massilia agrisoli	2892444	Massilia	149698	Oxalobacteraceae	75682	Burkholderiales	80840	Betaproteobacteria	28216	Pseudomonadota	1224		Bacteria	Bacteria	Pseudomonadota	Gammaproteobacteria	Burkholderiales	Burkholderiaceae	Telluria	Telluria agrisoli	2892444	ubiquinone, UQ-8		8		1
37231142	2023	Antonie van Leeuwenhoek	Paracoccus onchidii	3017813	Paracoccus	265	Paracoccaceae	31989	Rhodobacterales	204455	Alphaproteobacteria	28211	Pseudomonadota	1224		Bacteria	Bacteria	Pseudomonadota	Alphaproteobacteria	Rhodobacterales	Rhodobacteraceae	Paracoccus	Paracoccus onchidii	3017813	ubiquinone, UQ-10		10		1
37235641	2023	International journal of systematic and evolutionary microbiology	Opacimonas viscosa	2961944	Opacimonas	3051548	Alteromonadaceae	72275	Alteromonadales	135622	Gammaproteobacteria	1236	Pseudomonadota	1224		Bacteria	Bacteria	Pseudomonadota	Gammaproteobacteria	Enterobacterales	Alteromonadaceae	Opacimonas	Opacimonas viscosa	2961944	ubiquinone, UQ-8		8		1
37256772	2023	International journal of systematic and evolutionary microbiology	Sphingomonas lycopersici	2951807	Sphingomonas	13687	Sphingomonadaceae	41297	Sphingomonadales	204457	Alphaproteobacteria	28211	Pseudomonadota	1224		Bacteria	Bacteria	Pseudomonadota	Alphaproteobacteria	Sphingomonadales	Sphingomonadaceae	Sphingomonas	Sphingomonas lycopersici	2951807	ubiquinone, UQ-10		10		1
37256775	2023	International journal of systematic and evolutionary microbiology	Thermomonas mangrovi	2993316	Thermomonas	141948	Lysobacteraceae	32033	Lysobacterales	135614	Gammaproteobacteria	1236	Pseudomonadota	1224		Bacteria	Bacteria	Pseudomonadota	Gammaproteobacteria	Xanthomonadales	Xanthomonadaceae	Thermomonas	Thermomonas mangrovi	2993316	ubiquinone, UQ-8		8		1
37339061	2023	International journal of systematic and evolutionary microbiology	Larsenimonas rhizosphaerae	2944682	Larsenimonas	1775121	Halomonadaceae	28256	Oceanospirillales	135619	Gammaproteobacteria	1236	Pseudomonadota	1224		Bacteria	Bacteria	Pseudomonadota	Gammaproteobacteria	Pseudomonadales	Halomonadaceae	Larsenimonas	Larsenimonas rhizosphaerae	2944682	ubiquinone, UQ-9		9		1
37339070	2023	International journal of systematic and evolutionary microbiology	Bombella dulcis	2967339	Bombella	1654741	Acetobacteraceae	433	Rhodospirillales	204441	Alphaproteobacteria	28211	Pseudomonadota	1224		Bacteria	Bacteria	Pseudomonadota	Alphaproteobacteria	Acetobacterales	Acetobacteraceae	Bombella	Bombella dulcis	2967339	ubiquinone, UQ-10		10		4
37339070	2023	International journal of systematic and evolutionary microbiology	Bombella pluederhausensis	2967336	Bombella	1654741	Acetobacteraceae	433	Rhodospirillales	204441	Alphaproteobacteria	28211	Pseudomonadota	1224		Bacteria	Bacteria	Pseudomonadota	Alphaproteobacteria	Acetobacterales	Acetobacteraceae	Bombella	Bombella pluederhausensis	2967336	ubiquinone, UQ-10		10		4
37339070	2023	International journal of systematic and evolutionary microbiology	Bombella pollinis	2967337	Bombella	1654741	Acetobacteraceae	433	Rhodospirillales	204441	Alphaproteobacteria	28211	Pseudomonadota	1224		Bacteria	Bacteria	Pseudomonadota	Alphaproteobacteria	Acetobacterales	Acetobacteraceae	Bombella	Bombella pollinis	2967337	ubiquinone, UQ-10		10		4
37339070	2023	International journal of systematic and evolutionary microbiology	Bombella saccharophila	2967338	Bombella	1654741	Acetobacteraceae	433	Rhodospirillales	204441	Alphaproteobacteria	28211	Pseudomonadota	1224		Bacteria	Bacteria	Pseudomonadota	Alphaproteobacteria	Acetobacterales	Acetobacteraceae	Bombella	Bombella saccharophila	2967338	ubiquinone, UQ-10		10		4
37350576	2023	International journal of systematic and evolutionary microbiology	Leisingera thetidis	2930199	Leisingera	191028	Roseobacteraceae	2854170	Rhodobacterales	204455	Alphaproteobacteria	28211	Pseudomonadota	1224		Bacteria	Bacteria	Pseudomonadota	Alphaproteobacteria	Rhodobacterales	Rhodobacteraceae	Leisingera	Leisingera thetidis	2930199	ubiquinone, UQ-10		10		1
37350580	2023	International journal of systematic and evolutionary microbiology	Spartinivicinus marinus	2994442	Spartinivicinus	2768738	Zooshikellaceae	2898533	Oceanospirillales	135619	Gammaproteobacteria	1236	Pseudomonadota	1224		Bacteria	Bacteria	Pseudomonadota	Gammaproteobacteria	Pseudomonadales	Zooshikellaceae	Spartinivicinus	Spartinivicinus marinus	2994442	ubiquinone, UQ-9		9		1
37358702	2023	Antonie van Leeuwenhoek	Gallaecimonas kandeliae	3029055	Gallaecimonas	745410	Gallaecimonadaceae	3120698	Enterobacterales	91347	Gammaproteobacteria	1236	Pseudomonadota	1224		Bacteria	Bacteria	Pseudomonadota	Gammaproteobacteria	Enterobacterales	Gallaecimonadaceae	Gallaecimonas	Gallaecimonas kandeliae	3029055	ubiquinone, UQ-8		8		1
37384387	2023	International journal of systematic and evolutionary microbiology	Gimibacter soli	3024400	Gimibacter	3058346	Temperatibacteraceae	1549128	Kordiimonadales	362534	Alphaproteobacteria	28211	Pseudomonadota	1224		Bacteria	Bacteria	Pseudomonadota	Alphaproteobacteria	Sphingomonadales	Kordiimonadaceae	Gimibacter	Gimibacter soli	3024400	ubiquinone, UQ-10		10		1
37420141	2023	Archives of microbiology	Parerythrobacter lacustris	2969984	Parerythrobacter	2800684	Erythrobacteraceae	335929	Sphingomonadales	204457	Alphaproteobacteria	28211	Pseudomonadota	1224		Bacteria	Bacteria	Pseudomonadota	Alphaproteobacteria	Sphingomonadales	Sphingomonadaceae	Parerythrobacter	Parerythrobacter lacustris	2969984	ubiquinone, UQ-10		10		1
37477965	2023	International journal of systematic and evolutionary microbiology	Shewanella metallivivens	2872342	Shewanella	22	Shewanellaceae	267890	Alteromonadales	135622	Gammaproteobacteria	1236	Pseudomonadota	1224		Bacteria	Bacteria	Pseudomonadota	Gammaproteobacteria	Enterobacterales	Shewanellaceae	Shewanella	Shewanella metallivivens	2872342	menaquinone, MK-7		7		1
37486324	2023	International journal of systematic and evolutionary microbiology	Mariluticola halotolerans	2909283	Mariluticola	3064792	Devosiaceae	2831106	Hyphomicrobiales	356	Alphaproteobacteria	28211	Pseudomonadota	1224		Bacteria	Bacteria	Pseudomonadota	Alphaproteobacteria	Rhizobiales	Devosiaceae	Mariluticola	Mariluticola halotolerans	2909283	ubiquinone, UQ-10		10		1
37490404	2023	International journal of systematic and evolutionary microbiology	Rubellimicrobium arenae	2817372	Rubellimicrobium	295418	Roseobacteraceae	2854170	Rhodobacterales	204455	Alphaproteobacteria	28211	Pseudomonadota	1224		Bacteria	Bacteria	Pseudomonadota	Alphaproteobacteria	Rhodobacterales	Rhodobacteraceae	Rubellimicrobium	Rubellimicrobium arenae	2817372	ubiquinone, UQ-10		10		1
37505090	2023	International journal of systematic and evolutionary microbiology	Defluviimonas sediminis	3066345	Defluviimonas	1097466	Paracoccaceae	31989	Rhodobacterales	204455	Alphaproteobacteria	28211	Pseudomonadota	1224		Bacteria	Bacteria	Pseudomonadota	Alphaproteobacteria	Rhodobacterales	Rhodobacteraceae	Albidovulum	Albidovulum sediminis	3066345	ubiquinone, UQ-10		10		1
37535057	2023	International journal of systematic and evolutionary microbiology	Paracoccus albicereus	2922394	Paracoccus	265	Paracoccaceae	31989	Rhodobacterales	204455	Alphaproteobacteria	28211	Pseudomonadota	1224		Bacteria	Bacteria	Pseudomonadota	Alphaproteobacteria	Rhodobacterales	Rhodobacteraceae	Paracoccus	Paracoccus albicereus	2922394	ubiquinone, UQ-10		10		1
37560994	2023	International journal of systematic and evolutionary microbiology	Ruegeria spongiae	2942209	Ruegeria	97050	Roseobacteraceae	2854170	Rhodobacterales	204455	Alphaproteobacteria	28211	Pseudomonadota	1224		Bacteria	Bacteria	Pseudomonadota	Alphaproteobacteria	Rhodobacterales	Rhodobacteraceae	Ruegeria_C	Ruegeria_C spongiae	2942209	ubiquinone, UQ-10		10		1
37561014	2023	International journal of systematic and evolutionary microbiology	Roseovarius pelagicus	2980108	Roseovarius	74030	Roseobacteraceae	2854170	Rhodobacterales	204455	Alphaproteobacteria	28211	Pseudomonadota	1224		Bacteria	Bacteria	Pseudomonadota	Alphaproteobacteria	Rhodobacterales	Rhodobacteraceae	Roseovarius	Roseovarius pelagicus	2980108	ubiquinone, UQ-10		10		1
37568066	2023	Antonie van Leeuwenhoek	Alsobacter ponti	2962936	Alsobacter	1502180	Alsobacteraceae	2792775	Hyphomicrobiales	356	Alphaproteobacteria	28211	Pseudomonadota	1224		Bacteria	Bacteria	Pseudomonadota	Alphaproteobacteria	Rhizobiales	Beijerinckiaceae	Alsobacter	Alsobacter ponti	2962936	ubiquinone, UQ-10		10		1
37578835	2023	International journal of systematic and evolutionary microbiology	Sinisalibacter aestuarii	2949426	Sinisalibacter	3003476	Roseobacteraceae	2854170	Rhodobacterales	204455	Alphaproteobacteria	28211	Pseudomonadota	1224		Bacteria	Bacteria	Pseudomonadota	Alphaproteobacteria	Rhodobacterales	Rhodobacteraceae	Sinisalibacter	Sinisalibacter aestuarii	2949426	ubiquinone, UQ-10		10		1
37587352	2023	Antonie van Leeuwenhoek	Neoroseomonas alba	2846776	Neoroseomonas	2870716	Acetobacteraceae	433	Rhodospirillales	204441	Alphaproteobacteria	28211	Pseudomonadota	1224		Bacteria	Bacteria	Pseudomonadota	Alphaproteobacteria	Acetobacterales	Acetobacteraceae	Neoroseomonas	Neoroseomonas alba	2846776	ubiquinone, UQ-10		10		2
37587352	2023	Antonie van Leeuwenhoek	Neoroseomonas nitratireducens	2820810	Neoroseomonas	2870716	Acetobacteraceae	433	Rhodospirillales	204441	Alphaproteobacteria	28211	Pseudomonadota	1224		Bacteria	Bacteria	Pseudomonadota	Alphaproteobacteria	Acetobacterales	Acetobacteraceae	Neoroseomonas	Neoroseomonas nitratireducens	2820810	ubiquinone, UQ-10		10		2
37589186	2023	International journal of systematic and evolutionary microbiology	Shinella sedimenti	2919913	Shinella	323620	Rhizobiaceae	82115	Hyphomicrobiales	356	Alphaproteobacteria	28211	Pseudomonadota	1224		Bacteria	Bacteria	Pseudomonadota	Alphaproteobacteria	Rhizobiales	Rhizobiaceae	Shinella	Shinella sedimenti	2919913	ubiquinone, UQ-10		10		1
37605998	2023	International journal of systematic and evolutionary microbiology	Starkeya nomas	2666134	Starkeya	152053	Xanthobacteraceae	335928	Hyphomicrobiales	356	Alphaproteobacteria	28211	Pseudomonadota	1224		Bacteria	Bacteria	Pseudomonadota	Alphaproteobacteria	Rhizobiales	Xanthobacteraceae	Ancylobacter	Ancylobacter moscoviensis	2666134	ubiquinone, UQ-10, UQ-9		10, 9		1
37609840	2023	International journal of systematic and evolutionary microbiology	Pseudokordiimonas caeni	2997908	Pseudokordiimonas	3072046	Kordiimonadaceae	1331809	Kordiimonadales	362534	Alphaproteobacteria	28211	Pseudomonadota	1224		Bacteria	Bacteria	Pseudomonadota	Alphaproteobacteria	Sphingomonadales	Kordiimonadaceae	Pseudokordiimonas	Pseudokordiimonas caeni	2997908	ubiquinone, UQ-10		10		1
37610801	2023	International journal of systematic and evolutionary microbiology	Neisseria lisongii	2912188	Neisseria	482	Neisseriaceae	481	Neisseriales	206351	Betaproteobacteria	28216	Pseudomonadota	1224		Bacteria	Bacteria	Pseudomonadota	Gammaproteobacteria	Burkholderiales	Neisseriaceae	Neisseria	Neisseria lisongii	2912188	menaquinone, MK-8		8	menaquinone, MK-8	2
37610801	2023	International journal of systematic and evolutionary microbiology	Neisseria yangbaofengii	2709396	Neisseria	482	Neisseriaceae	481	Neisseriales	206351	Betaproteobacteria	28216	Pseudomonadota	1224		Bacteria	Bacteria	Pseudomonadota	Gammaproteobacteria	Burkholderiales	Neisseriaceae	Neisseria	Neisseria yangbaofengii	2709396	menaquinone, MK-8		8	menaquinone, MK-8	2
37610813	2023	International journal of systematic and evolutionary microbiology	Pontibacterium sinense	2781979	Pontibacterium	2036025	Oceanospirillaceae	135620	Oceanospirillales	135619	Gammaproteobacteria	1236	Pseudomonadota	1224		Bacteria	Bacteria	Pseudomonadota	Gammaproteobacteria	Pseudomonadales	Nitrincolaceae	Pontibacterium	Pontibacterium sinense	2781979	ubiquinone, UQ-7, UQ-8		7, 8		1
37612565	2023	Archives of microbiology	Alteromonas salexigens	2982530	Alteromonas	226	Alteromonadaceae	72275	Alteromonadales	135622	Gammaproteobacteria	1236	Pseudomonadota	1224		Bacteria	Bacteria	Pseudomonadota	Gammaproteobacteria	Enterobacterales	Alteromonadaceae	Alteromonas	Alteromonas salexigens	2982530	ubiquinone, UQ-8		8		1
37681757	2023	International journal of systematic and evolutionary microbiology	Alkalimarinus alittae	2961619	Alkalimarinus	1858563	Alteromonadaceae	72275	Alteromonadales	135622	Gammaproteobacteria	1236	Pseudomonadota	1224		Bacteria	Bacteria	Pseudomonadota	Gammaproteobacteria	Pseudomonadales	Oleiphilaceae	Alkalimarinus	Alkalimarinus sp026016465	2961619	ubiquinone, UQ-9		9		1
37725099	2023	International journal of systematic and evolutionary microbiology	Pseudomonas benzopyrenica	2993566	Pseudomonas	286	Pseudomonadaceae	135621	Pseudomonadales	72274	Gammaproteobacteria	1236	Pseudomonadota	1224		Bacteria	Bacteria	Pseudomonadota	Gammaproteobacteria	Pseudomonadales	Pseudomonadaceae	Pseudomonas_B	Pseudomonas_B oryzihabitans_B	2993566	ubiquinone, UQ-9		9		1
37737846	2023	International journal of systematic and evolutionary microbiology	Novosphingobium cyanobacteriorum	3024215	Novosphingobium	165696	Sphingomonadaceae	41297	Sphingomonadales	204457	Alphaproteobacteria	28211	Pseudomonadota	1224		Bacteria	Bacteria	Pseudomonadota	Alphaproteobacteria	Sphingomonadales	Sphingomonadaceae	Novosphingobium	Novosphingobium sp029436685	3024215	ubiquinone, UQ-10		10		1
37750753	2023	International journal of systematic and evolutionary microbiology	Falsirhodobacter algicola	2692330	Falsirhodobacter	1434002	Paracoccaceae	31989	Rhodobacterales	204455	Alphaproteobacteria	28211	Pseudomonadota	1224		Bacteria	Bacteria	Pseudomonadota	Alphaproteobacteria	Rhodobacterales	Rhodobacteraceae	Falsirhodobacter	Falsirhodobacter sp018279165	2692330	ubiquinone, UQ-10		10		1
37750757	2023	International journal of systematic and evolutionary microbiology	Neorhizobium turbinariae	2937795	Neorhizobium	1525371	Rhizobiaceae	82115	Hyphomicrobiales	356	Alphaproteobacteria	28211	Pseudomonadota	1224		Bacteria	Bacteria	Pseudomonadota	Alphaproteobacteria	Rhizobiales	Rhizobiaceae	Neorhizobium	Neorhizobium sp003491345	2937795	ubiquinone, UQ-10		10		1
37750964	2023	Archives of microbiology	Halomonas flagellata	2920385	Halomonas	2745	Halomonadaceae	28256	Oceanospirillales	135619	Gammaproteobacteria	1236	Pseudomonadota	1224		Bacteria	Bacteria	Pseudomonadota	Gammaproteobacteria	Pseudomonadales	Halomonadaceae	Halomonas	Halomonas sp003202205	2920385	ubiquinone, UQ-9		9		1
37755148	2023	International journal of systematic and evolutionary microbiology	Hoeflea algicola	2983763	Hoeflea	274591	Rhizobiaceae	82115	Hyphomicrobiales	356	Alphaproteobacteria	28211	Pseudomonadota	1224		Bacteria	Bacteria	Pseudomonadota	Alphaproteobacteria	Rhizobiales	Rhizobiaceae	Hoeflea	Hoeflea sp026619415	2983763	ubiquinone, UQ-10		10		2
37755148	2023	International journal of systematic and evolutionary microbiology	Hoeflea ulvae	2983764	Hoeflea	274591	Rhizobiaceae	82115	Hyphomicrobiales	356	Alphaproteobacteria	28211	Pseudomonadota	1224		Bacteria	Bacteria	Pseudomonadota	Alphaproteobacteria	Rhizobiales	Rhizobiaceae	Hoeflea	Hoeflea sp026619435	2983764	ubiquinone, UQ-10		10		2
37755236	2023	International journal of systematic and evolutionary microbiology	Sphingomonas oryzagri	3042314	Sphingomonas	13687	Sphingomonadaceae	41297	Sphingomonadales	204457	Alphaproteobacteria	28211	Pseudomonadota	1224		Bacteria	Bacteria	Pseudomonadota	Alphaproteobacteria	Sphingomonadales	Sphingomonadaceae	Sphingomonas_N	Sphingomonas_N sp029906645	3042314	ubiquinone, UQ-10		10		1
37755238	2023	International journal of systematic and evolutionary microbiology	Parasedimentitalea psychrophila	2997337	Parasedimentitalea	2738399	Paracoccaceae	31989	Rhodobacterales	204455	Alphaproteobacteria	28211	Pseudomonadota	1224		Bacteria	Bacteria	Pseudomonadota	Alphaproteobacteria	Rhodobacterales	Rhodobacteraceae	Parasedimentitalea	Parasedimentitalea sp030285785	2997337	ubiquinone, UQ-10		10		1
37768178	2023	International journal of systematic and evolutionary microbiology	Pseudophaeobacter profundi	3034152	Pseudophaeobacter	1541822	Paracoccaceae	31989	Rhodobacterales	204455	Alphaproteobacteria	28211	Pseudomonadota	1224		Bacteria	Bacteria	Pseudomonadota	Alphaproteobacteria	Rhodobacterales	Rhodobacteraceae	Pseudophaeobacter	Pseudophaeobacter sp029697505	3034152	ubiquinone, UQ-10		10		1
37773605	2023	International journal of systematic and evolutionary microbiology	Cereibacter flavus	3040920	Cereibacter	1653176	Paracoccaceae	31989	Rhodobacterales	204455	Alphaproteobacteria	28211	Pseudomonadota	1224		Bacteria	Bacteria	Pseudomonadota	Alphaproteobacteria	Rhodobacterales	Rhodobacteraceae	Falsirhodobacter	Falsirhodobacter sp029846755	3040920	ubiquinone, UQ-10		10		2
37773605	2023	International journal of systematic and evolutionary microbiology	Cereibacter alkalitolerans	1608950	Cereibacter	1653176	Paracoccaceae	31989	Rhodobacterales	204455	Alphaproteobacteria	28211	Pseudomonadota	1224		Bacteria								1608950	ubiquinone, UQ-10		10		2
37787389	2023	International journal of systematic and evolutionary microbiology	Sphingobium agri	2933566	Sphingobium	165695	Sphingomonadaceae	41297	Sphingomonadales	204457	Alphaproteobacteria	28211	Pseudomonadota	1224		Bacteria	Bacteria	Pseudomonadota	Alphaproteobacteria	Sphingomonadales	Sphingomonadaceae	Sphingobium	Sphingobium sp900218065	2933566	ubiquinone, UQ-10		10		1
37805946	2023	Archives of microbiology	Halocynthiibacter halioticoli	2986804	Halocynthiibacter	1579315	Paracoccaceae	31989	Rhodobacterales	204455	Alphaproteobacteria	28211	Pseudomonadota	1224		Bacteria	Bacteria	Pseudomonadota	Alphaproteobacteria	Rhodobacterales	Rhodobacteraceae	Falsihalocynthiibacter	Falsihalocynthiibacter sp026015885	2986804	ubiquinone, UQ-10		10		1
37831063	2023	International journal of systematic and evolutionary microbiology	Luteimonas suaedae	2605430	Luteimonas	83614	Lysobacteraceae	32033	Lysobacterales	135614	Gammaproteobacteria	1236	Pseudomonadota	1224		Bacteria	Bacteria	Pseudomonadota	Gammaproteobacteria	Xanthomonadales	Xanthomonadaceae	Luteimonas_D	Luteimonas_D sp008312895	2605430	ubiquinone, UQ-8		8		1
37833447	2023	Antonie van Leeuwenhoek	Tropicibacter oceani	3058420	Tropicibacter	599653	Roseobacteraceae	2854170	Rhodobacterales	204455	Alphaproteobacteria	28211	Pseudomonadota	1224		Bacteria	Bacteria	Pseudomonadota	Alphaproteobacteria	Rhodobacterales	Rhodobacteraceae	SRXY01	SRXY01 sp029958925	3058420	ubiquinone, UQ-10		10		1
37843737	2023	Antonie van Leeuwenhoek	Shumkonia mesophila	2838854	Shumkonia	3082118	Shumkoniaceae	3082117	Rhodospirillales	204441	Alphaproteobacteria	28211	Pseudomonadota	1224		Bacteria	Bacteria	Pseudomonadota	Alphaproteobacteria	Rhodospirillales_A	JACZKS01	JACZKS01	JACZKS01 sp026163695	2838854	ubiquinone, UQ-10		10		1
37861397	2023	International journal of systematic and evolutionary microbiology	Hoeflea poritis	2993659	Hoeflea	274591	Rhizobiaceae	82115	Hyphomicrobiales	356	Alphaproteobacteria	28211	Pseudomonadota	1224		Bacteria	Bacteria	Pseudomonadota	Alphaproteobacteria	Rhizobiales	Rhizobiaceae	Hoeflea_A	Hoeflea_A sp027889715	2993659	ubiquinone, UQ-10		10		1
37861399	2023	International journal of systematic and evolutionary microbiology	Rheinheimera oceanensis	2817449	Rheinheimera	67575	Chromatiaceae	1046	Chromatiales	135613	Gammaproteobacteria	1236	Pseudomonadota	1224		Bacteria	Bacteria	Pseudomonadota	Gammaproteobacteria	Enterobacterales	Alteromonadaceae	Rheinheimera	Rheinheimera sp018831085	2817449	ubiquinone, UQ-8		8		1
37877986	2023	International journal of systematic and evolutionary microbiology	Alishewanella maricola	2795740	Alishewanella	111142	Alteromonadaceae	72275	Alteromonadales	135622	Gammaproteobacteria	1236	Pseudomonadota	1224		Bacteria	Bacteria	Pseudomonadota	Gammaproteobacteria	Enterobacterales	Alteromonadaceae	Alishewanella	Alishewanella sp021568285	2795740	ubiquinone, UQ-8		8		1
37888976	2023	International journal of systematic and evolutionary microbiology	Pacificoceanicola onchidii	2562685	Pacificoceanicola	3089077	Roseobacteraceae	2854170	Rhodobacterales	204455	Alphaproteobacteria	28211	Pseudomonadota	1224		Bacteria	Bacteria	Pseudomonadota	Alphaproteobacteria	Rhodobacterales	Rhodobacteraceae	SRXY01	SRXY01 sp004804335	2562685	ubiquinone, UQ-10		10		1
37889154	2023	International journal of systematic and evolutionary microbiology	Phycobacter azelaicus	2668075	Phycobacter	3088879	Roseobacteraceae	2854170	Rhodobacterales	204455	Alphaproteobacteria	28211	Pseudomonadota	1224		Bacteria	Bacteria	Pseudomonadota	Alphaproteobacteria	Rhodobacterales	Rhodobacteraceae	Pseudophaeobacter_A	Pseudophaeobacter_A sp014884385	2668075	ubiquinone, UQ-10		10		1
37889564	2023	International journal of systematic and evolutionary microbiology	Photobacterium obscurum	2829490	Photobacterium	657	Vibrionaceae	641	Vibrionales	135623	Gammaproteobacteria	1236	Pseudomonadota	1224		Bacteria	Bacteria	Pseudomonadota	Gammaproteobacteria	Enterobacterales	Vibrionaceae	Photobacterium	Photobacterium sp026191635	2829490	ubiquinone, UQ-8		8		1
37889849	2023	International journal of systematic and evolutionary microbiology	Marinobacter iranensis	2962607	Marinobacter	2742	Marinobacteraceae	2887365	Pseudomonadales	72274	Gammaproteobacteria	1236	Pseudomonadota	1224		Bacteria	Bacteria	Pseudomonadota	Gammaproteobacteria	Pseudomonadales	Oleiphilaceae	Marinobacter	Marinobacter sp029207565	2962607	ubiquinone, UQ-9		9		1
37917152	2023	International journal of systematic and evolutionary microbiology	Jiella pelagia	2986949	Jiella	1775688	Aurantimonadaceae	255475	Hyphomicrobiales	356	Alphaproteobacteria	28211	Pseudomonadota	1224		Bacteria	Bacteria	Pseudomonadota	Alphaproteobacteria	Rhizobiales	Rhizobiaceae	Jiella	Jiella sp026898155	2986949	ubiquinone, UQ-10		10		1
37917540	2023	International journal of systematic and evolutionary microbiology	Trinickia terrae	2571161	Trinickia	2571160	Burkholderiaceae	119060	Burkholderiales	80840	Betaproteobacteria	28216	Pseudomonadota	1224		Bacteria	Bacteria	Pseudomonadota	Gammaproteobacteria	Burkholderiales	Burkholderiaceae	Trinickia	Trinickia sp005144415	2571161	ubiquinone, UQ-8		8		2
37917540	2023	International journal of systematic and evolutionary microbiology	Trinickia violacea	2571746	Trinickia	2571160	Burkholderiaceae	119060	Burkholderiales	80840	Betaproteobacteria	28216	Pseudomonadota	1224		Bacteria	Bacteria	Pseudomonadota	Gammaproteobacteria	Burkholderiales	Burkholderiaceae	Trinickia	Trinickia sp005280735	2571746	ubiquinone, UQ-8		8		2
37921454	2023	International journal of systematic and evolutionary microbiology	Alteriqipengyuania flavescens	3053610	Alteriqipengyuania	2800680	Erythrobacteraceae	335929	Sphingomonadales	204457	Alphaproteobacteria	28211	Pseudomonadota	1224		Bacteria	Bacteria	Pseudomonadota	Alphaproteobacteria	Sphingomonadales	Sphingomonadaceae	SCSIO-75732	SCSIO-75732 sp030406755	3053610	ubiquinone, UQ-10		10		1
38047902	2023	International journal of systematic and evolutionary microbiology	Pseudomonas aestuarii	3018340	Pseudomonas	286	Pseudomonadaceae	135621	Pseudomonadales	72274	Gammaproteobacteria	1236	Pseudomonadota	1224		Bacteria	Bacteria	Pseudomonadota	Gammaproteobacteria	Pseudomonadales	Pseudomonadaceae	Pseudomonas_E	Pseudomonas_E sp027988105	3018340	ubiquinone, UQ-9		9		1
38050805	2023	International journal of systematic and evolutionary microbiology	Pseudodonghicola flavimaris	3050036	Pseudodonghicola	1649481	Paracoccaceae	31989	Rhodobacterales	204455	Alphaproteobacteria	28211	Pseudomonadota	1224		Bacteria	Bacteria	Pseudomonadota	Alphaproteobacteria	Rhodobacterales	Rhodobacteraceae	Pseudodonghicola	Pseudodonghicola sp030164425	3050036	ubiquinone, UQ-10		10	ubiquinone, UQ-10	2
38050805	2023	International journal of systematic and evolutionary microbiology	Sedimentitalea xiamensis	3050037	Sedimentitalea	1541818	Paracoccaceae	31989	Rhodobacterales	204455	Alphaproteobacteria	28211	Pseudomonadota	1224		Bacteria	Bacteria	Pseudomonadota	Alphaproteobacteria	Rhodobacterales	Rhodobacteraceae	Arenibacterium_A	Arenibacterium_A sp030164465	3050037	ubiquinone, UQ-10		10	ubiquinone, UQ-10	2
17329779	2007	International journal of systematic and evolutionary microbiology	Puniceicoccus vermicola	388746	Puniceicoccus	388745	Puniceicoccaceae	415002	Puniceicoccales	415001	Opitutia	414999	Verrucomicrobiota	74201		Bacteria	Bacteria	Verrucomicrobiota	Verrucomicrobiae	Opitutales	Puniceicoccaceae	Puniceicoccus	Puniceicoccus vermicola	388746	menaquinone, MK-7		7		1
17473241	2007	International journal of systematic and evolutionary microbiology	Coraliomargarita akajimensis	395922	Coraliomargarita	442430	Coraliomargaritaceae	3056371	Puniceicoccales	415001	Opitutia	414999	Verrucomicrobiota	74201		Bacteria	Bacteria	Verrucomicrobiota	Verrucomicrobiae	Opitutales	DYQA01	DYQA01	DYQA01 sp020719605	395922	menaquinone, MK-7		7	menaquinone, MK-7	1
17625161	2007	International journal of systematic and evolutionary microbiology	Pelagicoccus albus	415222	Pelagicoccus	455433	Pelagicoccaceae	3056372	Puniceicoccales	415001	Opitutia	414999	Verrucomicrobiota	74201		Bacteria	Bacteria	Verrucomicrobiota	Verrucomicrobiae	Opitutales	Opitutaceae	Pelagicoccus	Pelagicoccus albus	415222	menaquinone, MK-7		7	menaquinone, MK-7	3
17625161	2007	International journal of systematic and evolutionary microbiology	Pelagicoccus mobilis	415221	Pelagicoccus	455433	Pelagicoccaceae	3056372	Puniceicoccales	415001	Opitutia	414999	Verrucomicrobiota	74201		Bacteria	Bacteria	Verrucomicrobiota	Verrucomicrobiae	Opitutales	Opitutaceae	Pelagicoccus	Pelagicoccus mobilis	415221	menaquinone, MK-7		7	menaquinone, MK-7	3
17625161	2007	International journal of systematic and evolutionary microbiology	Pelagicoccus litoralis	415223	Pelagicoccus	455433	Pelagicoccaceae	3056372	Puniceicoccales	415001	Opitutia	414999	Verrucomicrobiota	74201		Bacteria								415223	menaquinone, MK-7		7	menaquinone, MK-7	3
17766873	2007	International journal of systematic and evolutionary microbiology	Cerasicoccus arenae	424488	Cerasicoccus	468938	Cerasicoccaceae	3056374	Puniceicoccales	415001	Opitutia	414999	Verrucomicrobiota	74201		Bacteria	Bacteria	Verrucomicrobiota	Verrucomicrobiae	Opitutales	Cerasicoccaceae	Cerasicoccus	Cerasicoccus arenae	424488	menaquinone, MK-7		7	menaquinone, MK-7	1
18984682	2008	International journal of systematic and evolutionary microbiology	Haloferula rosea	490093	Haloferula	574899	Verrucomicrobiaceae	203557	Verrucomicrobiales	48461	Verrucomicrobiia	203494	Verrucomicrobiota	74201		Bacteria	Bacteria	Verrucomicrobiota	Verrucomicrobiae	Verrucomicrobiales	Akkermansiaceae	Haloferula	Haloferula rosea	490093	menaquinone, MK-9		9	menaquinone, MK-9	5
18984682	2008	International journal of systematic and evolutionary microbiology	Haloferula harenae	490092	Haloferula	574899	Verrucomicrobiaceae	203557	Verrucomicrobiales	48461	Verrucomicrobiia	203494	Verrucomicrobiota	74201		Bacteria								490092	menaquinone, MK-9		9	menaquinone, MK-9	5
18984682	2008	International journal of systematic and evolutionary microbiology	Haloferula helveola	490095	Haloferula	574899	Verrucomicrobiaceae	203557	Verrucomicrobiales	48461	Verrucomicrobiia	203494	Verrucomicrobiota	74201		Bacteria								490095	menaquinone, MK-9		9	menaquinone, MK-9	5
18984682	2008	International journal of systematic and evolutionary microbiology	Haloferula phyci	490094	Haloferula	574899	Verrucomicrobiaceae	203557	Verrucomicrobiales	48461	Verrucomicrobiia	203494	Verrucomicrobiota	74201		Bacteria								490094	menaquinone, MK-9		9	menaquinone, MK-9	5
18984682	2008	International journal of systematic and evolutionary microbiology	Haloferula sargassicola	490096	Haloferula	574899	Verrucomicrobiaceae	203557	Verrucomicrobiales	48461	Verrucomicrobiia	203494	Verrucomicrobiota	74201		Bacteria								490096	menaquinone, MK-9		9	menaquinone, MK-9	5
20817839	2011	International journal of systematic and evolutionary microbiology	Haloferula luteola	595692	Haloferula	574899	Verrucomicrobiaceae	203557	Verrucomicrobiales	48461	Verrucomicrobiia	203494	Verrucomicrobiota	74201		Bacteria	Bacteria	Verrucomicrobiota	Verrucomicrobiae	Verrucomicrobiales	Akkermansiaceae	Haloferula	Haloferula luteola	595692	menaquinone, MK-9		9		1
22888188	2013	International journal of systematic and evolutionary microbiology	Lentisphaera marina	1111041	Lentisphaera	256846	Lentisphaeraceae	566277	Lentisphaerales	278081	Lentisphaeria	1313211	Lentisphaerota	256845		Bacteria	Bacteria	Verrucomicrobiota	Lentisphaeria	Lentisphaerales	Lentisphaeraceae	Lentisphaera	Lentisphaera marina	1111041	menaquinone, MK-7		7		1
23002048	2013	International journal of systematic and evolutionary microbiology	Luteolibacter yonseiensis	1144680	Luteolibacter	518753	Verrucomicrobiaceae	203557	Verrucomicrobiales	48461	Verrucomicrobiia	203494	Verrucomicrobiota	74201		Bacteria	Bacteria	Verrucomicrobiota	Verrucomicrobiae	Verrucomicrobiales	Akkermansiaceae	Luteolibacter	Luteolibacter yonseiensis	1144680	menaquinone, MK-9		9		1
23041636	2013	International journal of systematic and evolutionary microbiology	Roseimicrobium gellanilyticum	748857	Roseimicrobium	1348508	Verrucomicrobiaceae	203557	Verrucomicrobiales	48461	Verrucomicrobiia	203494	Verrucomicrobiota	74201		Bacteria	Bacteria	Verrucomicrobiota	Verrucomicrobiae	Verrucomicrobiales	Verrucomicrobiaceae	Roseimicrobium	Roseimicrobium gellanilyticum	748857	menaquinone				1
23416572	2013	International journal of systematic and evolutionary microbiology	Brevifollis gellanilyticus	748831	Brevifollis	1383070	Verrucomicrobiaceae	203557	Verrucomicrobiales	48461	Verrucomicrobiia	203494	Verrucomicrobiota	74201		Bacteria	Bacteria	Verrucomicrobiota	Verrucomicrobiae	Verrucomicrobiales	Verrucomicrobiaceae	Prosthecobacter	Prosthecobacter gellanilyticus	748831	menaquinone, MK-7(H2)	H2	7		1
25575826	2015	International journal of systematic and evolutionary microbiology	Limisphaera ngatamarikiensis	1324935	Limisphaera	1775685	Limisphaeraceae	3050005	Limisphaerales	134621	Verrucomicrobiia	203494	Verrucomicrobiota	74201		Bacteria	Bacteria	Verrucomicrobiota	Verrucomicrobiae	Limisphaerales	Limisphaeraceae	Limisphaera	Limisphaera ngatamarikiensis	1324935	menaquinone, MK-7		7		1
25795066	2015	International journal of systematic and evolutionary microbiology	Luteolibacter arcticus	1581411	Luteolibacter	518753	Verrucomicrobiaceae	203557	Verrucomicrobiales	48461	Verrucomicrobiia	203494	Verrucomicrobiota	74201		Bacteria	Bacteria	Verrucomicrobiota	Verrucomicrobiae	Verrucomicrobiales	Akkermansiaceae	Haloferula	Haloferula arcticus	1581411	menaquinone, MK-10, MK-9		10, 9		1
26303908	2015	International journal of systematic and evolutionary microbiology	Lentisphaera profundi	1658616	Lentisphaera	256846	Lentisphaeraceae	566277	Lentisphaerales	278081	Lentisphaeria	1313211	Lentisphaerota	256845		Bacteria	Bacteria	Verrucomicrobiota	Lentisphaeria	Lentisphaerales	Lentisphaeraceae	Lentisphaera	Lentisphaera profundi	1658616	menaquinone, MK-7		7		1
27911253	2017	International journal of systematic and evolutionary microbiology	Luteolibacter flavescens	1859460	Luteolibacter	518753	Verrucomicrobiaceae	203557	Verrucomicrobiales	48461	Verrucomicrobiia	203494	Verrucomicrobiota	74201		Bacteria	Bacteria	Verrucomicrobiota	Verrucomicrobiae	Verrucomicrobiales	Akkermansiaceae	Haloferula	Haloferula flavescens	1859460	menaquinone, MK-9		9		1
27959775	2017	International journal of systematic and evolutionary microbiology	Ruficoccus amylovorans	1804625	Ruficoccus	2175957	Cerasicoccaceae	3056374	Puniceicoccales	415001	Opitutia	414999	Verrucomicrobiota	74201		Bacteria	Bacteria	Verrucomicrobiota	Verrucomicrobiae	Opitutales	Cerasicoccaceae	Ruficoccus	Ruficoccus amylovorans	1804625	menaquinone, MK-7		7		1
29509135	2018	International journal of systematic and evolutionary microbiology	Rubritalea profundi	1658618	Rubritalea	361050	Rubritaleaceae	1648490	Verrucomicrobiales	48461	Verrucomicrobiia	203494	Verrucomicrobiota	74201		Bacteria	Bacteria	Verrucomicrobiota	Verrucomicrobiae	Verrucomicrobiales	Akkermansiaceae	Rubritalea	Rubritalea profundi	1658618	menaquinone, MK-9		9		1
30575499	2019	International journal of systematic and evolutionary microbiology	Nibricoccus aquaticus	2576891	Nibricoccus	2576890	Opitutaceae	134623	Opitutales	415000	Opitutia	414999	Verrucomicrobiota	74201		Bacteria	Bacteria	Verrucomicrobiota	Verrucomicrobiae	Opitutales	Opitutaceae	Nibricoccus	Nibricoccus aquaticus	2576891	menaquinone, MK-7		7		1
30694173	2019	International journal of systematic and evolutionary microbiology	Coraliomargarita sinensis	2174842	Coraliomargarita	442430	Coraliomargaritaceae	3056371	Puniceicoccales	415001	Opitutia	414999	Verrucomicrobiota	74201		Bacteria	Bacteria	Verrucomicrobiota	Verrucomicrobiae	Opitutales	Coraliomargaritaceae	Coraliomargarita_B	Coraliomargarita_B sinensis	2174842	menaquinone, MK-7		7		1
31958053	2020	International journal of systematic and evolutionary microbiology	Rariglobus hedericola	2597822	Rariglobus	2706524	Opitutaceae	134623	Opitutales	415000	Opitutia	414999	Verrucomicrobiota	74201		Bacteria	Bacteria	Verrucomicrobiota	Verrucomicrobiae	Opitutales	Opitutaceae	Rariglobus	Rariglobus hedericola	2597822	menaquinone, MK-7		7		1
32038004	2020	International journal of systematic and evolutionary microbiology	Phragmitibacter flavus	2576071	Phragmitibacter	2717700	Verrucomicrobiaceae	203557	Verrucomicrobiales	48461	Verrucomicrobiia	203494	Verrucomicrobiota	74201		Bacteria	Bacteria	Verrucomicrobiota	Verrucomicrobiae	Verrucomicrobiales	Verrucomicrobiaceae	Phragmitibacter	Phragmitibacter flavus	2576071	menaquinone, MK-10, MK-11, MK-12, MK-9		10, 11, 12, 9		1
32375956	2020	International journal of systematic and evolutionary microbiology	Oleiharenicola lentus	2508720	Oleiharenicola	2100741	Opitutaceae	134623	Opitutales	415000	Opitutia	414999	Verrucomicrobiota	74201		Bacteria	Bacteria	Verrucomicrobiota	Verrucomicrobiae	Opitutales	Opitutaceae	Lacunisphaera	Lacunisphaera lenta	2508720	menaquinone, MK-7		7		1
32931410	2020	International journal of systematic and evolutionary microbiology	Oceanipulchritudo coccoides	2706888	Oceanipulchritudo	2918463	Oceanipulchritudinaceae	3056373	Puniceicoccales	415001	Opitutia	414999	Verrucomicrobiota	74201		Bacteria	Bacteria	Verrucomicrobiota	Verrucomicrobiae	Opitutales	Oceanipulchritudinaceae	Oceanipulchritudo	Oceanipulchritudo coccoides	2706888	menaquinone, MK-7		7		1
32964255	2021	Archives of microbiology	Luteolibacter luteus	2728835	Luteolibacter	518753	Verrucomicrobiaceae	203557	Verrucomicrobiales	48461	Verrucomicrobiia	203494	Verrucomicrobiota	74201		Bacteria	Bacteria	Verrucomicrobiota	Verrucomicrobiae	Verrucomicrobiales	Akkermansiaceae	Haloferula	Haloferula lutea	2728835	menaquinone, MK-9		9		1
34468960	2021	Antonie van Leeuwenhoek	Oceaniferula marina	2748318	Oceaniferula	2886881	Verrucomicrobiaceae	203557	Verrucomicrobiales	48461	Verrucomicrobiia	203494	Verrucomicrobiota	74201		Bacteria	Bacteria	Verrucomicrobiota	Verrucomicrobiae	Verrucomicrobiales	Akkermansiaceae	Oceaniferula	Oceaniferula marina	2748318	menaquinone, MK-9		9		1
34623952	2021	International journal of systematic and evolutionary microbiology	Luteolibacter ambystomatis	2824561	Luteolibacter	518753	Verrucomicrobiaceae	203557	Verrucomicrobiales	48461	Verrucomicrobiia	203494	Verrucomicrobiota	74201		Bacteria	Bacteria	Verrucomicrobiota	Verrucomicrobiae	Verrucomicrobiales	Akkermansiaceae	Luteolibacter	Luteolibacter ambystomatis	2824561	menaquinone, MK-10, MK-9		10, 9	menaquinone, MK-10, MK-9	1
35044567	2022	Antonie van Leeuwenhoek	Sulfuriroseicoccus oceanibius	2707525	Sulfuriroseicoccus	2911469	Verrucomicrobiaceae	203557	Verrucomicrobiales	48461	Verrucomicrobiia	203494	Verrucomicrobiota	74201		Bacteria	Bacteria	Verrucomicrobiota	Verrucomicrobiae	Verrucomicrobiales	SLCJ01	Sulfuriroseicoccus	Sulfuriroseicoccus oceanibius	2707525	menaquinone, MK-9		9	menaquinone, MK-9	1
36256567	2022	International journal of systematic and evolutionary microbiology	Luteolibacter marinus	2776705	Luteolibacter	518753	Verrucomicrobiaceae	203557	Verrucomicrobiales	48461	Verrucomicrobiia	203494	Verrucomicrobiota	74201		Bacteria	Bacteria	Verrucomicrobiota	Verrucomicrobiae	Verrucomicrobiales	Akkermansiaceae	Haloferula	Haloferula marinus	2776705	menaquinone, MK-9		9		1
37222844	2023	Antonie van Leeuwenhoek	Luteolibacter rhizosphaerae	2989719	Luteolibacter	518753	Verrucomicrobiaceae	203557	Verrucomicrobiales	48461	Verrucomicrobiia	203494	Verrucomicrobiota	74201		Bacteria	Bacteria	Verrucomicrobiota	Verrucomicrobiae	Verrucomicrobiales	Akkermansiaceae	Haloferula	Haloferula rhizosphaerae	2989719	menaquinone, MK-10, MK-8, MK-9		10, 8, 9	menaquinone, MK-10, MK-8, MK-9	1
37263084	2023	Systematic and applied microbiology	Fontisphaera persica	2974023	Fontisphaera	3050007	Fontisphaeraceae	3050006	Limisphaerales	134621	Verrucomicrobiia	203494	Verrucomicrobiota	74201		Bacteria	Bacteria	Verrucomicrobiota	Verrucomicrobiae	Limisphaerales	Fontisphaeraceae	Fontisphaera	Fontisphaera persica	2974023	menaquinone, MK-7		7		1
1503972	1992	International journal of systematic bacteriology	Legionella shakespearei	45075	Legionella	445	Legionellaceae	444	Legionellales	118969	Gammaproteobacteria	1236	Pseudomonadota	1224		Bacteria								45075	ubiquinone, UQ-12		12	ubiquinone, UQ-12	1
2397197	1990	International journal of systematic bacteriology	Paracoccus kocurii	34005	Paracoccus	265	Paracoccaceae	31989	Rhodobacterales	204455	Alphaproteobacteria	28211	Pseudomonadota	1224		Bacteria								34005	ubiquinone, UQ-10		10		1
6651288	1983	Antonie van Leeuwenhoek	Bradyrhizobium oligotrophicum	44255	Bradyrhizobium	374	Nitrobacteraceae	41294	Hyphomicrobiales	356	Alphaproteobacteria	28211	Pseudomonadota	1224		Bacteria								44255	ubiquinone, UQ-10		10		1
7537068	1995	International journal of systematic bacteriology	Novosphingobium rosa	76978	Novosphingobium	165696	Sphingomonadaceae	41297	Sphingomonadales	204457	Alphaproteobacteria	28211	Pseudomonadota	1224		Bacteria								76978	ubiquinone, UQ-10		10		4
7537068	1995	International journal of systematic bacteriology	Sphingomonas asaccharolytica	40681	Sphingomonas	13687	Sphingomonadaceae	41297	Sphingomonadales	204457	Alphaproteobacteria	28211	Pseudomonadota	1224		Bacteria								40681	ubiquinone, UQ-10		10		4
7537068	1995	International journal of systematic bacteriology	Sphingomonas mali	40682	Sphingomonas	13687	Sphingomonadaceae	41297	Sphingomonadales	204457	Alphaproteobacteria	28211	Pseudomonadota	1224		Bacteria								40682	ubiquinone, UQ-10		10		4
7537068	1995	International journal of systematic bacteriology	Sphingomonas pruni	40683	Sphingomonas	13687	Sphingomonadaceae	41297	Sphingomonadales	204457	Alphaproteobacteria	28211	Pseudomonadota	1224		Bacteria								40683	ubiquinone, UQ-10		10		4
7857810	1995	International journal of systematic bacteriology	Thermocrispum agreste	37925	Thermocrispum	37924	Pseudonocardiaceae	2070	Pseudonocardiales	85010	Actinomycetes	1760	Actinomycetota	201174		Bacteria								37925	menaquinone, MK-9(H4)	H4	9	menaquinone, MK-9(H4)	2
7857810	1995	International journal of systematic bacteriology	Thermocrispum municipale	37926	Thermocrispum	37924	Pseudonocardiaceae	2070	Pseudonocardiales	85010	Actinomycetes	1760	Actinomycetota	201174		Bacteria								37926	menaquinone, MK-9(H4)	H4	9	menaquinone, MK-9(H4)	2
8240953	1993	International journal of systematic bacteriology	Amycolatopsis alba	76020	Amycolatopsis	1813	Pseudonocardiaceae	2070	Pseudonocardiales	85010	Actinomycetes	1760	Actinomycetota	201174		Bacteria								76020	menaquinone, MK-8(H4), MK-9(H4)	H4	8, 9	menaquinone, MK-8(H4), MK-9(H4)	1
8387263	1993	Archives of microbiology	Geobacter metallireducens	28232	Geobacter	28231	Geobacteraceae	213422	Geobacterales	3031668	Desulfuromonadia	3031651	Thermodesulfobacteriota	200940		Bacteria								28232	menaquinone				1
8427805	1993	International journal of systematic bacteriology	Thauera selenatis	33058	Thauera	33057	Zoogloeaceae	2008794	Rhodocyclales	206389	Betaproteobacteria	28216	Pseudomonadota	1224		Bacteria								33058	ubiquinone, UQ-8		8		1
8573493	1996	International journal of systematic bacteriology	Tolumonas auensis	43948	Tolumonas	43947	Aeromonadaceae	84642	Aeromonadales	135624	Gammaproteobacteria	1236	Pseudomonadota	1224		Bacteria								43948	menaquinone, ubiquinone, MK-8, UQ-8		8	menaquinone, ubiquinone, MK-8, UQ-8	1
8934899	1996	International journal of systematic bacteriology	Thiomonas thermosulfata	40991	Thiomonas	32012			Burkholderiales	80840	Betaproteobacteria	28216	Pseudomonadota	1224		Bacteria								40991	ubiquinone, UQ-8		8		1
9336889	1997	International journal of systematic bacteriology	Nocardioides pyridinolyticus	109465	Nocardioides	1839	Nocardioidaceae	85015	Propionibacteriales	85009	Actinomycetes	1760	Actinomycetota	201174		Bacteria								109465	menaquinone, MK-8(H4)	H4	8		1
9336919	1997	International journal of systematic bacteriology	Demetria terragena	63959	Demetria	63958	Dermacoccaceae	145357	Micrococcales	85006	Actinomycetes	1760	Actinomycetota	201174		Bacteria								63959	menaquinone, MK-8(H4)	H4	8	menaquinone, MK-8(H4)	1
9734045	1998	International journal of systematic bacteriology	Gordonia rhizosphera	83341	Gordonia	2053	Gordoniaceae	85026	Mycobacteriales	85007	Actinomycetes	1760	Actinomycetota	201174		Bacteria								83341	menaquinone, MK-9(H2)	H2	9		1
9734056	1998	International journal of systematic bacteriology	Cryptosporangium arvum	80871	Cryptosporangium	65502	Cryptosporangiaceae	622454	Cryptosporangiales	2495577	Actinomycetes	1760	Actinomycetota	201174		Bacteria								80871	menaquinone, MK-9		9		2
9734056	1998	International journal of systematic bacteriology	Cryptosporangium japonicum	80872	Cryptosporangium	65502	Cryptosporangiaceae	622454	Cryptosporangiales	2495577	Actinomycetes	1760	Actinomycetota	201174		Bacteria								80872	menaquinone, MK-9		9		2
9828435	1998	International journal of systematic bacteriology	Marinospirillum megaterium	64975	Marinospirillum	64968	Oceanospirillaceae	135620	Oceanospirillales	135619	Gammaproteobacteria	1236	Pseudomonadota	1224		Bacteria								64975	ubiquinone, UQ-8		8		2
9828435	1998	International journal of systematic bacteriology	Marinospirillum minutulum	64974	Marinospirillum	64968	Oceanospirillaceae	135620	Oceanospirillales	135619	Gammaproteobacteria	1236	Pseudomonadota	1224		Bacteria								64974	ubiquinone, UQ-8		8		2
9828437	1998	International journal of systematic bacteriology	Colwellia maris	77524	Colwellia	28228	Colwelliaceae	267889	Alteromonadales	135622	Gammaproteobacteria	1236	Pseudomonadota	1224		Bacteria								77524	ubiquinone, UQ-8		8		1
9841127	1998	Systematic and applied microbiology	Hymenobacter roseosalivarius	89967	Hymenobacter	89966	Hymenobacteraceae	1853232	Cytophagales	768507	Cytophagia	768503	Bacteroidota	976		Bacteria								89967	menaquinone, MK-7		7		1
10028267	1999	International journal of systematic bacteriology	Corynebacterium terpenotabidum	89154	Corynebacterium	1716	Corynebacteriaceae	1653	Mycobacteriales	85007	Actinomycetes	1760	Actinomycetota	201174		Bacteria								89154	menaquinone, MK-9(H2)	H2	9		1
10028273	1999	International journal of systematic bacteriology	Paracoccus carotinifaciens	65151	Paracoccus	265	Paracoccaceae	31989	Rhodobacterales	204455	Alphaproteobacteria	28211	Pseudomonadota	1224		Bacteria								65151	ubiquinone, UQ-10		10		1
10319465	1999	International journal of systematic bacteriology	Tessaracoccus bendigoensis	72764	Tessaracoccus	72763	Propionibacteriaceae	31957	Propionibacteriales	85009	Actinomycetes	1760	Actinomycetota	201174		Bacteria								72764	menaquinone, MK-7(H4), MK-9(H4)	H4	7, 9		1
10555344	1999	International journal of systematic bacteriology	Nonomuraea longicatena	83682	Nonomuraea	83681	Streptosporangiaceae	2004	Streptosporangiales	85012	Actinomycetes	1760	Actinomycetota	201174		Bacteria								83682	menaquinone, MK-9(H4)	H4	9	menaquinone, MK-9(III, VIII-H4)	1
10555345	1999	International journal of systematic bacteriology	Desulfofaba gelida	84981	Desulfofaba	109169	Desulfofabaceae	2904606	Desulfobacterales	213118	Desulfobacteria	3024418	Thermodesulfobacteriota	200940		Bacteria								84981	menaquinone				5
10555345	1999	International journal of systematic bacteriology	Desulfofrigus fragile	84983	Desulfofrigus	109166	Desulfobacteraceae	213119	Desulfobacterales	213118	Desulfobacteria	3024418	Thermodesulfobacteriota	200940		Bacteria								84983	menaquinone				5
10555345	1999	International journal of systematic bacteriology	Desulfofrigus oceanense	84982	Desulfofrigus	109166	Desulfobacteraceae	213119	Desulfobacterales	213118	Desulfobacteria	3024418	Thermodesulfobacteriota	200940		Bacteria								84982	menaquinone				5
10555345	1999	International journal of systematic bacteriology	Desulfotalea arctica	84979	Desulfotalea	109168	Desulfocapsaceae	2886822	Desulfobulbales	3024411	Desulfobulbia	3031451	Thermodesulfobacteriota	200940		Bacteria								84979	menaquinone				5
10555345	1999	International journal of systematic bacteriology	Desulfotalea psychrophila	84980	Desulfotalea	109168	Desulfocapsaceae	2886822	Desulfobulbales	3024411	Desulfobulbia	3031451	Thermodesulfobacteriota	200940		Bacteria								84980	menaquinone				5
10555355	1999	International journal of systematic bacteriology	Beutenbergia cavernae	84757	Beutenbergia	84756	Beutenbergiaceae	125316	Micrococcales	85006	Actinomycetes	1760	Actinomycetota	201174		Bacteria								84757	menaquinone, MK-8(H4)	H4	8	menaquinone, MK-8(H4)	1
10555360	1999	International journal of systematic bacteriology	Sporichthya brevicatena	171442	Sporichthya	35750	Sporichthyaceae	85033	Sporichthyales	2495578	Actinomycetes	1760	Actinomycetota	201174		Bacteria								171442	menaquinone, MK-9		9		1
10555369	1999	International journal of systematic bacteriology	Catenuloplanes crispus	90058	Catenuloplanes	33874	Micromonosporaceae	28056	Micromonosporales	85008	Actinomycetes	1760	Actinomycetota	201174		Bacteria								90058	menaquinone				1
10758865	2000	International journal of systematic and evolutionary microbiology	Nostocoides australiense	99480	Nostocoides	99479	Intrasporangiaceae	85021	Micrococcales	85006	Actinomycetes	1760	Actinomycetota	201174		Bacteria								99480	menaquinone, MK-6(H4), MK-7(H4), MK-8, MK-8(H2), MK-8(H4)	H2, H4	6, 7, 8	menaquinone, MK-8, MK-8(H2), MK-8(H4)	2
10758865	2000	International journal of systematic and evolutionary microbiology	Nostocoides japonicum	99481	Nostocoides	99479	Intrasporangiaceae	85021	Micrococcales	85006	Actinomycetes	1760	Actinomycetota	201174		Bacteria								99481	menaquinone, MK-6(H4), MK-7(H4), MK-8, MK-8(H2), MK-8(H4)	H2, H4	6, 7, 8	menaquinone, MK-8, MK-8(H2), MK-8(H4)	2
10758880	2000	International journal of systematic and evolutionary microbiology	Micrococcus antarcticus	86171	Micrococcus	1269	Micrococcaceae	1268	Micrococcales	85006	Actinomycetes	1760	Actinomycetota	201174		Bacteria								86171	menaquinone, MK-8, MK-8(H2)	H2	8		1
10794145	1999	Systematic and applied microbiology	Methylomonas scandinavica	85583	Methylomonas	416	Methylococcaceae	403	Methylococcales	135618	Gammaproteobacteria	1236	Pseudomonadota	1224		Bacteria								85583	ubiquinone				1
10826804	2000	International journal of systematic and evolutionary microbiology	Kribbella koreensis	57909	Kribbella	182639	Kribbellaceae	2726069	Propionibacteriales	85009	Actinomycetes	1760	Actinomycetota	201174		Bacteria								57909	menaquinone, MK-9(H4)				1
10826821	2000	International journal of systematic and evolutionary microbiology	Modestobacter multiseptatus	88139	Modestobacter	88138	Geodermatophilaceae	85030	Geodermatophilales	1643682	Actinomycetes	1760	Actinomycetota	201174		Bacteria								88139	menaquinone, MK-8(H4), MK-9(H4)	H4	8, 9		1
10843051	2000	International journal of systematic and evolutionary microbiology	Catelliglobosispora koreensis	129052	Catelliglobosispora	1121253	Micromonosporaceae	28056	Micromonosporales	85008	Actinomycetes	1760	Actinomycetota	201174		Bacteria								129052	menaquinone			menaquinone	1
10939663	2000	International journal of systematic and evolutionary microbiology	Arthrobacter flavus	95172	Arthrobacter	1663	Micrococcaceae	1268	Micrococcales	85006	Actinomycetes	1760	Actinomycetota	201174		Bacteria								95172	menaquinone, MK-9(H2)	H2	9	menaquinone, MK-9(H2)	1
11321085	2001	International journal of systematic and evolutionary microbiology	Ignatzschineria larvae	112009	Ignatzschineria	112008	Ignatzschineriaceae	3018589	Cardiobacteriales	135615	Gammaproteobacteria	1236	Pseudomonadota	1224		Bacteria								112009	ubiquinone, UQ-8		8		1
11321094	2001	International journal of systematic and evolutionary microbiology	Hydrogenophilus hirschii	85993	Hydrogenophilus	70774	Hydrogenophilaceae	206349	Hydrogenophilales	119069	Hydrogenophilia	2008785	Pseudomonadota	1224		Bacteria								85993	ubiquinone, UQ-8		8		1
11321110	2001	International journal of systematic and evolutionary microbiology	Amycolatopsis albidoflavus	102226	Amycolatopsis	1813	Pseudonocardiaceae	2070	Pseudonocardiales	85010	Actinomycetes	1760	Actinomycetota	201174		Bacteria								102226	menaquinone, MK-9(H4)	H4	9	menaquinone, MK-9(H4)	1
11411673	2001	International journal of systematic and evolutionary microbiology	Albibacter methylovorans	128802	Albibacter	160700	Methylopilaceae	3149309	Hyphomicrobiales	356	Alphaproteobacteria	28211	Pseudomonadota	1224		Bacteria								128802	ubiquinone, UQ-10		10	ubiquinone, UQ-10	1
11411704	2001	International journal of systematic and evolutionary microbiology	Sphingomonas pituitosa	99597	Sphingomonas	13687	Sphingomonadaceae	41297	Sphingomonadales	204457	Alphaproteobacteria	28211	Pseudomonadota	1224		Bacteria								99597	ubiquinone, UQ-10		10		1
11411710	2001	International journal of systematic and evolutionary microbiology	Nonomuraea roseoviolacea	103837	Nonomuraea	83681	Streptosporangiaceae	2004	Streptosporangiales	85012	Actinomycetes	1760	Actinomycetota	201174		Bacteria								103837	menaquinone, MK-9(III, VIII-H4)	H4	9	menaquinone, MK-9(III, VIII-H4)	1
11491352	2001	International journal of systematic and evolutionary microbiology	Pseudonocardia kongjuensis	102227	Pseudonocardia	1847	Pseudonocardiaceae	2070	Pseudonocardiales	85010	Actinomycetes	1760	Actinomycetota	201174		Bacteria								102227	menaquinone, MK-8(H4)	H4	8	menaquinone, MK-8(H4)	1
11594616	2001	International journal of systematic and evolutionary microbiology	Xenophilus azovorans	151755	Xenophilus	151754	Comamonadaceae	80864	Burkholderiales	80840	Betaproteobacteria	28216	Pseudomonadota	1224		Bacteria								151755	ubiquinone, UQ-8		8		1
11760936	2001	International journal of systematic and evolutionary microbiology	Microbacterium gubbeenense	159896	Microbacterium	33882	Microbacteriaceae	85023	Micrococcales	85006	Actinomycetes	1760	Actinomycetota	201174		Bacteria								159896	menaquinone, MK-11, MK-12		11, 12	menaquinone, MK-11, MK-12	1
11837319	2002	International journal of systematic and evolutionary microbiology	Knoellia sinensis	136100	Knoellia	136099	Intrasporangiaceae	85021	Micrococcales	85006	Actinomycetes	1760	Actinomycetota	201174		Bacteria								136100	menaquinone, MK-8(H4)	H4	8		2
11837319	2002	International journal of systematic and evolutionary microbiology	Knoellia subterranea	184882	Knoellia	136099	Intrasporangiaceae	85021	Micrococcales	85006	Actinomycetes	1760	Actinomycetota	201174		Bacteria								184882	menaquinone, MK-8(H4)	H4	8		2
11931156	2002	International journal of systematic and evolutionary microbiology	Hymenobacter aerophilus	119644	Hymenobacter	89966	Hymenobacteraceae	1853232	Cytophagales	768507	Cytophagia	768503	Bacteroidota	976		Bacteria								119644	menaquinone, MK-7		7		1
11931165	2002	International journal of systematic and evolutionary microbiology	Nocardiopsis halotolerans	124252	Nocardiopsis	2013	Nocardiopsaceae	83676	Streptosporangiales	85012	Actinomycetes	1760	Actinomycetota	201174		Bacteria								124252	menaquinone, MK-10(H0), MK-11(H0)	H0	10, 11		1
11931167	2002	International journal of systematic and evolutionary microbiology	Enterovibrio calviensis	91359	Enterovibrio	188143	Vibrionaceae	641	Vibrionales	135623	Gammaproteobacteria	1236	Pseudomonadota	1224		Bacteria								91359	ubiquinone, UQ-8		8		1
11931168	2002	International journal of systematic and evolutionary microbiology	Saccharomonospora halophila	129922	Saccharomonospora	1851	Pseudonocardiaceae	2070	Pseudonocardiales	85010	Actinomycetes	1760	Actinomycetota	201174		Bacteria								129922	menaquinone, MK-9(H4)	H4	9		1
12054239	2002	International journal of systematic and evolutionary microbiology	Lacicoccus alkaliphilus	148453	Lacicoccus	3076172	Salinicoccaceae	3076165	Bacillales	1385	Bacilli	91061	Bacillota	1239		Bacteria								148453	menaquinone, MK-6		6		1
12054253	2002	International journal of systematic and evolutionary microbiology	Phycicoccus elongatus	101689	Phycicoccus	367298	Intrasporangiaceae	85021	Micrococcales	85006	Actinomycetes	1760	Actinomycetota	201174		Bacteria								101689	menaquinone, MK-8		8	menaquinone, MK-8	1
12353873	2002	Systematic and applied microbiology	Rubritepida flocculans	182403	Rubritepida	182402	Acetobacteraceae	433	Rhodospirillales	204441	Alphaproteobacteria	28211	Pseudomonadota	1224		Bacteria								182403	ubiquinone, UQ-9		9		1
12361262	2002	International journal of systematic and evolutionary microbiology	Pseudonocardia spinosispora	103441	Pseudonocardia	1847	Pseudonocardiaceae	2070	Pseudonocardiales	85010	Actinomycetes	1760	Actinomycetota	201174		Bacteria								103441	menaquinone				1
12361273	2002	International journal of systematic and evolutionary microbiology	Thermanaeromonas toyohensis	161154	Thermanaeromonas	202949	Moorellaceae	3039168	Moorellales	3039167	Clostridia	186801	Bacillota	1239		Bacteria								161154	menaquinone, MK-7		7	menaquinone, MK-7	1
12361280	2002	International journal of systematic and evolutionary microbiology	Pelotomaculum thermopropionicum	110500	Pelotomaculum	191373	Desulfotomaculaceae	2937910	Eubacteriales	186802	Clostridia	186801	Bacillota	1239		Bacteria								110500	menaquinone, MK-7, MK-7(H4)	H4	7	menaquinone, MK-7, MK-7(H4)	1
12508876	2002	International journal of systematic and evolutionary microbiology	Paenibacillus daejeonensis	135193	Paenibacillus	44249	Paenibacillaceae	186822	Bacillales	1385	Bacilli	91061	Bacillota	1239		Bacteria								135193	menaquinone, MK-7		7		1
12656172	2003	International journal of systematic and evolutionary microbiology	Plesiocystis pacifica	191768	Plesiocystis	191767	Nannocystaceae	224463	Nannocystales	3031713			Myxococcota	2818505		Bacteria								191768	menaquinone, MK-8(H2)	H2	8		1
12656177	2003	International journal of systematic and evolutionary microbiology	Methylophaga alcalica	182774	Methylophaga	40222	Piscirickettsiaceae	135616	Thiotrichales	72273	Gammaproteobacteria	1236	Pseudomonadota	1224		Bacteria								182774	ubiquinone, UQ-8		8	ubiquinone, UQ-8	1
12656190	2003	International journal of systematic and evolutionary microbiology	Nocardiopsis xinjiangensis	124285	Nocardiopsis	2013	Nocardiopsaceae	83676	Streptosporangiales	85012	Actinomycetes	1760	Actinomycetota	201174		Bacteria								124285	menaquinone, MK-10(H2), MK-10(H4)	H2, H4	10		1
12710628	2003	International journal of systematic and evolutionary microbiology	Conexibacter woesei	191495	Conexibacter	191494	Conexibacteraceae	320583	Solirubrobacterales	588673	Thermoleophilia	1497346	Actinomycetota	201174		Bacteria								191495	menaquinone, MK-7(H4)	H4	7		1
12892114	2003	International journal of systematic and evolutionary microbiology	Leifsonia rubra	191389	Leifsonia	110932	Microbacteriaceae	85023	Micrococcales	85006	Actinomycetes	1760	Actinomycetota	201174		Bacteria								191389	menaquinone, MK-11		11		2
12892114	2003	International journal of systematic and evolutionary microbiology	Rhodoglobus aureus	191497	Rhodoglobus	193383	Microbacteriaceae	85023	Micrococcales	85006	Actinomycetes	1760	Actinomycetota	201174		Bacteria								191497	menaquinone, MK-11		11		2
12892135	2003	International journal of systematic and evolutionary microbiology	Rhodocista pekingensis	201185	Rhodocista	34023	Azospirillaceae	2829815	Rhodospirillales	204441	Alphaproteobacteria	28211	Pseudomonadota	1224		Bacteria								201185	ubiquinone, UQ-9		9		1
13130030	2003	International journal of systematic and evolutionary microbiology	Desulfosporosinus auripigmenti	56760	Desulfosporosinus	79206	Desulfitobacteriaceae	2937909	Eubacteriales	186802	Clostridia	186801	Bacillota	1239		Bacteria								56760	menaquinone, MK-7		7		1
13130039	2003	International journal of systematic and evolutionary microbiology	Promicromonospora aerolata	195749	Promicromonospora	43676	Promicromonosporaceae	85017	Micrococcales	85006	Actinomycetes	1760	Actinomycetota	201174		Bacteria								195749	menaquinone, MK-9(H4)	H4	9		2
13130039	2003	International journal of systematic and evolutionary microbiology	Promicromonospora vindobonensis	195748	Promicromonospora	43676	Promicromonosporaceae	85017	Micrococcales	85006	Actinomycetes	1760	Actinomycetota	201174		Bacteria								195748	menaquinone, MK-9(H4)	H4	9		2
13130044	2003	International journal of systematic and evolutionary microbiology	Alicyclobacillus pomorum	204470	Alicyclobacillus	29330	Alicyclobacillaceae	186823	Bacillales	1385	Bacilli	91061	Bacillota	1239		Bacteria								204470	menaquinone, MK-7		7		1
13130047	2003	International journal of systematic and evolutionary microbiology	Longispora albida	203523	Longispora	203522	Micromonosporaceae	28056	Micromonosporales	85008	Actinomycetes	1760	Actinomycetota	201174		Bacteria								203523	menaquinone, MK-10(H4), MK-10(H6), MK-10(H8)	H4, H6, H8	10		1
13130053	2003	International journal of systematic and evolutionary microbiology	Saccharomonospora iraqiensis	52698	Saccharomonospora	1851	Pseudonocardiaceae	2070	Pseudonocardiales	85010	Actinomycetes	1760	Actinomycetota	201174		Bacteria								52698	menaquinone, MK-9(H2), MK-9(H4)	H2, H4	9		1
14529181	2003	Systematic and applied microbiology	Methylophaga natronica	204890	Methylophaga	40222	Piscirickettsiaceae	135616	Thiotrichales	72273	Gammaproteobacteria	1236	Pseudomonadota	1224		Bacteria								204890	ubiquinone, UQ-8		8	ubiquinone, UQ-8	1
14657108	2003	International journal of systematic and evolutionary microbiology	Algicola sagamiensis	163869	Algicola	296014	Pseudoalteromonadaceae	267888	Alteromonadales	135622	Gammaproteobacteria	1236	Pseudomonadota	1224		Bacteria								163869	ubiquinone, UQ-8		8		1
14657123	2003	International journal of systematic and evolutionary microbiology	Aeromicrobium marinum	219314	Aeromicrobium	2040	Nocardioidaceae	85015	Propionibacteriales	85009	Actinomycetes	1760	Actinomycetota	201174		Bacteria								219314	menaquinone, MK-9(H4)	H4	9	menaquinone, MK-9(H4)	1
14742461	2004	International journal of systematic and evolutionary microbiology	Nocardioides aquiterrae	203799	Nocardioides	1839	Nocardioidaceae	85015	Propionibacteriales	85009	Actinomycetes	1760	Actinomycetota	201174		Bacteria								203799	menaquinone, MK-8(H4)	H4	8		1
14742464	2004	International journal of systematic and evolutionary microbiology	Polaromonas naphthalenivorans	216465	Polaromonas	52972	Comamonadaceae	80864	Burkholderiales	80840	Betaproteobacteria	28216	Pseudomonadota	1224		Bacteria								216465	ubiquinone, UQ-8		8	ubiquinone, UQ-8	1
14742465	2004	International journal of systematic and evolutionary microbiology	Ottowia thiooxydans	219182	Ottowia	219181	Comamonadaceae	80864	Burkholderiales	80840	Betaproteobacteria	28216	Pseudomonadota	1224		Bacteria								219182	ubiquinone, UQ-8		8		2
14742488	2004	International journal of systematic and evolutionary microbiology	Nocardiopsis alkaliphila	225762	Nocardiopsis	2013	Nocardiopsaceae	83676	Streptosporangiales	85012	Actinomycetes	1760	Actinomycetota	201174		Bacteria								225762	menaquinone, MK-10(H6), MK-10(H8)	H6, H8	10		1
15023938	2004	International journal of systematic and evolutionary microbiology	Asaia krungthepensis	220990	Asaia	91914	Acetobacteraceae	433	Rhodospirillales	204441	Alphaproteobacteria	28211	Pseudomonadota	1224		Bacteria								220990	ubiquinone, UQ-10		10	ubiquinone, UQ-10	1
15023970	2004	International journal of systematic and evolutionary microbiology	Yaniella halotolerans	225453	Yaniella	225447	Micrococcaceae	1268	Micrococcales	85006	Actinomycetes	1760	Actinomycetota	201174		Bacteria								225453	menaquinone, MK-7, MK-8, MK-9		7, 8, 9		1
15143006	2004	International journal of systematic and evolutionary microbiology	Kordia algicida	221066	Kordia	221065	Flavobacteriaceae	49546	Flavobacteriales	200644	Flavobacteriia	117743	Bacteroidota	976		Bacteria								221066	menaquinone, MK-6		6		1
15143015	2004	International journal of systematic and evolutionary microbiology	Streptomyces hebeiensis	229486	Streptomyces	1883	Streptomycetaceae	2062	Kitasatosporales	85011	Actinomycetes	1760	Actinomycetota	201174		Bacteria								229486	menaquinone, MK-9(H10), MK-9(H4), MK-9(H6), MK-9(H8)	H10, H4, H6, H8	9		1
15143019	2004	International journal of systematic and evolutionary microbiology	Pseudonocardia benzenivorans	228005	Pseudonocardia	1847	Pseudonocardiaceae	2070	Pseudonocardiales	85010	Actinomycetes	1760	Actinomycetota	201174		Bacteria								228005	menaquinone, MK-8(H4)	H4	8	menaquinone, MK-8(H4)	1
15280278	2004	International journal of systematic and evolutionary microbiology	Microbulbifer maritimus	247022	Microbulbifer	48073	Microbulbiferaceae	1706373	Cellvibrionales	1706369	Gammaproteobacteria	1236	Pseudomonadota	1224		Bacteria								247022	ubiquinone, UQ-8		8		1
15280291	2004	International journal of systematic and evolutionary microbiology	Alteromonas litorea	252597	Alteromonas	226	Alteromonadaceae	72275	Alteromonadales	135622	Gammaproteobacteria	1236	Pseudomonadota	1224		Bacteria								252597	ubiquinone, UQ-8		8		1
15280310	2004	International journal of systematic and evolutionary microbiology	Litchfieldella anticariensis	258591	Litchfieldella	3137764	Halomonadaceae	28256	Oceanospirillales	135619	Gammaproteobacteria	1236	Pseudomonadota	1224		Bacteria								258591	ubiquinone, UQ-9		9		1
15280318	2004	International journal of systematic and evolutionary microbiology	Xylanimonas pachnodae	101489	Xylanimonas	186188	Promicromonosporaceae	85017	Micrococcales	85006	Actinomycetes	1760	Actinomycetota	201174		Bacteria								101489	menaquinone				1
15388700	2004	International journal of systematic and evolutionary microbiology	Parvibaculum lavamentivorans	256618	Parvibaculum	256616	Parvibaculaceae	2813035	Hyphomicrobiales	356	Alphaproteobacteria	28211	Pseudomonadota	1224		Bacteria								256618	ubiquinone, UQ-11		11		1
15388707	2004	International journal of systematic and evolutionary microbiology	Brevibacterium picturae	260553	Brevibacterium	1696	Brevibacteriaceae	85019	Micrococcales	85006	Actinomycetes	1760	Actinomycetota	201174		Bacteria								260553	menaquinone, MK-8(H2)	H2	8	menaquinone, MK-8(H2)	1
15388720	2004	International journal of systematic and evolutionary microbiology	Colwellia piezophila	211668	Colwellia	28228	Colwelliaceae	267889	Alteromonadales	135622	Gammaproteobacteria	1236	Pseudomonadota	1224		Bacteria								211668	ubiquinone, UQ-8		8		1
15388737	2004	International journal of systematic and evolutionary microbiology	Salipiger mucosus	263378	Salipiger	263377	Roseobacteraceae	2854170	Rhodobacterales	204455	Alphaproteobacteria	28211	Pseudomonadota	1224		Bacteria								263378	ubiquinone				1
15388747	2004	International journal of systematic and evolutionary microbiology	Nocardiopsis salina	245836	Nocardiopsis	2013	Nocardiopsaceae	83676	Streptosporangiales	85012	Actinomycetes	1760	Actinomycetota	201174		Bacteria								245836	menaquinone, MK-10(H6), MK-10(H8), MK-12	H6, H8	10, 12		1
15388748	2004	International journal of systematic and evolutionary microbiology	Pseudoduganella violaceinigra	246602	Pseudoduganella	1522432	Oxalobacteraceae	75682	Burkholderiales	80840	Betaproteobacteria	28216	Pseudomonadota	1224		Bacteria								246602	ubiquinone, UQ-8		8	ubiquinone, UQ-8	1
15388751	2004	International journal of systematic and evolutionary microbiology	Kangiella aquimarina	261965	Kangiella	261963	Kangiellaceae	1920240	Kangiellales	2887327	Gammaproteobacteria	1236	Pseudomonadota	1224		Bacteria								261965	ubiquinone, UQ-8		8		2
15388751	2004	International journal of systematic and evolutionary microbiology	Kangiella koreensis	261964	Kangiella	261963	Kangiellaceae	1920240	Kangiellales	2887327	Gammaproteobacteria	1236	Pseudomonadota	1224		Bacteria								261964	ubiquinone, UQ-8		8		2
15545422	2004	International journal of systematic and evolutionary microbiology	Agromyces ulmi	248902	Agromyces	33877	Microbacteriaceae	85023	Micrococcales	85006	Actinomycetes	1760	Actinomycetota	201174		Bacteria								248902	menaquinone				1
15545430	2004	International journal of systematic and evolutionary microbiology	Halomonas koreensis	245385	Halomonas	2745	Halomonadaceae	28256	Oceanospirillales	135619	Gammaproteobacteria	1236	Pseudomonadota	1224		Bacteria								245385	ubiquinone, UQ-9		9		1
15545450	2004	International journal of systematic and evolutionary microbiology	Nocardioides aestuarii	252231	Nocardioides	1839	Nocardioidaceae	85015	Propionibacteriales	85009	Actinomycetes	1760	Actinomycetota	201174		Bacteria								252231	menaquinone, MK-8(H4)	H4	8	menaquinone, MK-8(H4)	1
15545455	2004	International journal of systematic and evolutionary microbiology	Jonesia quinghaiensis	262806	Jonesia	43673	Jonesiaceae	85022	Micrococcales	85006	Actinomycetes	1760	Actinomycetota	201174		Bacteria								262806	menaquinone, MK-9		9	menaquinone, MK-9	1
15545468	2004	International journal of systematic and evolutionary microbiology	Saccharibacter floricola	231053	Saccharibacter	231052	Acetobacteraceae	433	Rhodospirillales	204441	Alphaproteobacteria	28211	Pseudomonadota	1224		Bacteria								231053	ubiquinone, UQ-10		10		1
15653858	2005	International journal of systematic and evolutionary microbiology	Citricoccus alkalitolerans	246603	Citricoccus	169133	Micrococcaceae	1268	Micrococcales	85006	Actinomycetes	1760	Actinomycetota	201174		Bacteria								246603	menaquinone, MK-9(H2)	H2	9		1
15653881	2005	International journal of systematic and evolutionary microbiology	Salinimonas chungwhensis	265425	Salinimonas	288793	Alteromonadaceae	72275	Alteromonadales	135622	Gammaproteobacteria	1236	Pseudomonadota	1224		Bacteria								265425	ubiquinone, UQ-8		8		1
15653905	2005	International journal of systematic and evolutionary microbiology	Silanimonas lenta	265429	Silanimonas	292713	Lysobacteraceae	32033	Lysobacterales	135614	Gammaproteobacteria	1236	Pseudomonadota	1224		Bacteria								265429	ubiquinone, UQ-8		8		1
15774628	2005	International journal of systematic and evolutionary microbiology	Novosphingobium lentum	145287	Novosphingobium	165696	Sphingomonadaceae	41297	Sphingomonadales	204457	Alphaproteobacteria	28211	Pseudomonadota	1224		Bacteria								145287	ubiquinone, UQ-10		10	ubiquinone, UQ-10	1
15774636	2005	International journal of systematic and evolutionary microbiology	Flavobacterium antarcticum	271155	Flavobacterium	237	Flavobacteriaceae	49546	Flavobacteriales	200644	Flavobacteriia	117743	Bacteroidota	976		Bacteria								271155	menaquinone, MK-6		6		1
15774654	2005	International journal of systematic and evolutionary microbiology	Paenibacillus hodogayensis	279208	Paenibacillus	44249	Paenibacillaceae	186822	Bacillales	1385	Bacilli	91061	Bacillota	1239		Bacteria								279208	menaquinone, MK-7		7		2
15774667	2005	International journal of systematic and evolutionary microbiology	Nocardioides alkalitolerans	281714	Nocardioides	1839	Nocardioidaceae	85015	Propionibacteriales	85009	Actinomycetes	1760	Actinomycetota	201174		Bacteria								281714	menaquinone, MK-8(H4)	H4	8		1
15774673	2005	International journal of systematic and evolutionary microbiology	Nonomuraea kuesteri	281186	Nonomuraea	83681	Streptosporangiaceae	2004	Streptosporangiales	85012	Actinomycetes	1760	Actinomycetota	201174		Bacteria								281186	menaquinone, MK-8(H4), MK-9	H4	8, 9	menaquinone, MK-8(H4), MK-9	1
15774679	2005	International journal of systematic and evolutionary microbiology	Jiangella gansuensis	281473	Jiangella	281472	Jiangellaceae	1217100	Jiangellales	1217098	Actinomycetes	1760	Actinomycetota	201174		Bacteria								281473	menaquinone, MK-9(H4)	H4	9		1
15879229	2005	International journal of systematic and evolutionary microbiology	Pontibacillus marinus	273164	Pontibacillus	289201	Bacillaceae	186817	Bacillales	1385	Bacilli	91061	Bacillota	1239		Bacteria								273164	menaquinone, MK-7		7		1
15879232	2005	International journal of systematic and evolutionary microbiology	Owenweeksia hongkongensis	253245	Owenweeksia	267986	Owenweeksiaceae	3024551	Flavobacteriales	200644	Flavobacteriia	117743	Bacteroidota	976		Bacteria								253245	menaquinone, MK-6		6		1
15879233	2005	International journal of systematic and evolutionary microbiology	Thiovirga sulfuroxydans	243838	Thiovirga	307586	Halothiobacillaceae	255526	Chromatiales	135613	Gammaproteobacteria	1236	Pseudomonadota	1224		Bacteria								243838	ubiquinone, UQ-8		8		1
15879247	2005	International journal of systematic and evolutionary microbiology	Massilia alkalitolerans	286638	Massilia	149698	Oxalobacteraceae	75682	Burkholderiales	80840	Betaproteobacteria	28216	Pseudomonadota	1224		Bacteria								286638	ubiquinone, UQ-8		8		1
15879248	2005	International journal of systematic and evolutionary microbiology	Lysobacter concretionis	262325	Lysobacter	68	Lysobacteraceae	32033	Lysobacterales	135614	Gammaproteobacteria	1236	Pseudomonadota	1224		Bacteria								262325	ubiquinone, UQ-8		8		1
15879261	2005	International journal of systematic and evolutionary microbiology	Pleomorphomonas oryzae	261934	Pleomorphomonas	261933	Pleomorphomonadaceae	2843308	Hyphomicrobiales	356	Alphaproteobacteria	28211	Pseudomonadota	1224		Bacteria								261934	ubiquinone, UQ-10		10	ubiquinone, UQ-10	1
15879279	2005	International journal of systematic and evolutionary microbiology	Lentibacillus salarius	284578	Lentibacillus	175304	Bacillaceae	186817	Bacillales	1385	Bacilli	91061	Bacillota	1239		Bacteria								284578	menaquinone, MK-7		7		1
15997702	2005	Systematic and applied microbiology	Methylophilus quaylei	313369	Methylophilus	16	Methylophilaceae	32011	Nitrosomonadales	32003	Betaproteobacteria	28216	Pseudomonadota	1224		Bacteria								313369	ubiquinone, UQ-8		8	ubiquinone, UQ-8	1
15997705	2005	Systematic and applied microbiology	Bacillus nematocida	302048	Bacillus	1386	Bacillaceae	186817	Bacillales	1385	Bacilli	91061	Bacillota	1239		Bacteria								302048	menaquinone, MK-7		7		1
16014497	2005	International journal of systematic and evolutionary microbiology	Paracoccus koreensis	290306	Paracoccus	265	Paracoccaceae	31989	Rhodobacterales	204455	Alphaproteobacteria	28211	Pseudomonadota	1224		Bacteria								290306	ubiquinone, UQ-10		10	ubiquinone, UQ-10	1
16014502	2005	International journal of systematic and evolutionary microbiology	Stackebrandtia nassauensis	283811	Stackebrandtia	283810	Glycomycetaceae	85034	Glycomycetales	85014	Actinomycetes	1760	Actinomycetota	201174		Bacteria								283811	menaquinone, MK-10(H4), MK-10(H6), MK-11(H4), MK-11(H6)	H4, H6	10, 11		1
16014506	2005	International journal of systematic and evolutionary microbiology	Cellulomonas bogoriensis	301388	Cellulomonas	1707	Cellulomonadaceae	85016	Micrococcales	85006	Actinomycetes	1760	Actinomycetota	201174		Bacteria								301388	menaquinone, MK-9(H4)	H4	9		1
16166669	2005	International journal of systematic and evolutionary microbiology	Marinococcus halotolerans	301092	Marinococcus	1370	Bacillaceae	186817	Bacillales	1385	Bacilli	91061	Bacillota	1239		Bacteria								301092	menaquinone, MK-6, MK-7		6, 7		1
16166670	2005	International journal of systematic and evolutionary microbiology	Lentibacillus lacisalsi	284575	Lentibacillus	175304	Bacillaceae	186817	Bacillales	1385	Bacilli	91061	Bacillota	1239		Bacteria								284575	menaquinone, MK-7		7		1
16166675	2005	International journal of systematic and evolutionary microbiology	Hallella multisaccharivorax	310514	Hallella	52228	Prevotellaceae	171552	Bacteroidales	171549	Bacteroidia	200643	Bacteroidota	976		Bacteria								310514	menaquinone, MK-10, MK-11, MK-12, MK-13		10, 11, 12, 13	menaquinone, MK-10, MK-11, MK-12, MK-13	1
16166676	2005	International journal of systematic and evolutionary microbiology	Gaetbulibacter saemankumensis	311208	Gaetbulibacter	311207	Flavobacteriaceae	49546	Flavobacteriales	200644	Flavobacteriia	117743	Bacteroidota	976		Bacteria								311208	menaquinone, MK-6		6		1
16166682	2005	International journal of systematic and evolutionary microbiology	Methylothermus thermalis	317575	Methylothermus	317574	Methylothermaceae	1486721	Methylococcales	135618	Gammaproteobacteria	1236	Pseudomonadota	1224		Bacteria								317575	ubiquinone, UQ-8		8	ubiquinone, UQ-8	1
16166690	2005	International journal of systematic and evolutionary microbiology	Yaniella flava	287930	Yaniella	225447	Micrococcaceae	1268	Micrococcales	85006	Actinomycetes	1760	Actinomycetota	201174		Bacteria								287930	menaquinone, MK-8, MK-9		8, 9		1
16166702	2005	International journal of systematic and evolutionary microbiology	Phenylobacterium koreense	266125	Phenylobacterium	20	Caulobacteraceae	76892	Caulobacterales	204458	Alphaproteobacteria	28211	Pseudomonadota	1224		Bacteria								266125	ubiquinone, UQ-10		10	ubiquinone, UQ-10	1
16166706	2005	International journal of systematic and evolutionary microbiology	Kordiimonas gwangyangensis	288022	Kordiimonas	288021	Kordiimonadaceae	1331809	Kordiimonadales	362534	Alphaproteobacteria	28211	Pseudomonadota	1224		Bacteria								288022	menaquinone, MK-5		5		1
16166712	2005	International journal of systematic and evolutionary microbiology	Microbacterium xylanilyticum	300018	Microbacterium	33882	Microbacteriaceae	85023	Micrococcales	85006	Actinomycetes	1760	Actinomycetota	201174		Bacteria								300018	menaquinone, MK-11, MK-12, MK-13		11, 12, 13	menaquinone, MK-11, MK-13	1
16166719	2005	International journal of systematic and evolutionary microbiology	Metabacillus herbersteinensis	283816	Metabacillus	2675233	Bacillaceae	186817	Bacillales	1385	Bacilli	91061	Bacillota	1239		Bacteria								283816	menaquinone, MK-7		7		1
16166727	2005	International journal of systematic and evolutionary microbiology	Aeromicrobium alkaliterrae	302168	Aeromicrobium	2040	Nocardioidaceae	85015	Propionibacteriales	85009	Actinomycetes	1760	Actinomycetota	201174		Bacteria								302168	menaquinone, MK-9(H4)	H4	9		1
16166734	2005	International journal of systematic and evolutionary microbiology	Nocardioides dubius	317019	Nocardioides	1839	Nocardioidaceae	85015	Propionibacteriales	85009	Actinomycetes	1760	Actinomycetota	201174		Bacteria								317019	menaquinone, MK-8(H4)	H4	8		1
16280486	2005	International journal of systematic and evolutionary microbiology	Leadbetterella byssophila	316068	Leadbetterella	319458	Leadbetterellaceae	3141702	Cytophagales	768507	Cytophagia	768503	Bacteroidota	976		Bacteria								316068	menaquinone, MK-7		7		1
16280487	2005	International journal of systematic and evolutionary microbiology	Marinomonas dokdonensis	328224	Marinomonas	28253	Oceanospirillaceae	135620	Oceanospirillales	135619	Gammaproteobacteria	1236	Pseudomonadota	1224		Bacteria								328224	ubiquinone, UQ-8		8		1
16280508	2005	International journal of systematic and evolutionary microbiology	Deinococcus deserti	310783	Deinococcus	1298	Deinococcaceae	183710	Deinococcales	118964	Deinococci	188787	Deinococcota	1297		Bacteria								310783	menaquinone, MK-8		8		1
16280515	2005	International journal of systematic and evolutionary microbiology	Terrabacter terrae	318434	Terrabacter	53355	Intrasporangiaceae	85021	Micrococcales	85006	Actinomycetes	1760	Actinomycetota	201174		Bacteria								318434	menaquinone, ubiquinone, MK-8		8	menaquinone, MK-8	1
16280516	2005	International journal of systematic and evolutionary microbiology	Christiangramia portivictoriae	326069	Christiangramia	292691	Flavobacteriaceae	49546	Flavobacteriales	200644	Flavobacteriia	117743	Bacteroidota	976		Bacteria								326069	menaquinone, MK-6		6		2
16280530	2005	International journal of systematic and evolutionary microbiology	Paenibacillus assamensis	311244	Paenibacillus	44249	Paenibacillaceae	186822	Bacillales	1385	Bacilli	91061	Bacillota	1239		Bacteria								311244	menaquinone, MK-7		7		1
16338112	2006	Systematic and applied microbiology	Propionicicella superfundia	348582	Propionicicella	348581	Nocardioidaceae	85015	Propionibacteriales	85009	Actinomycetes	1760	Actinomycetota	201174		Bacteria								348582	menaquinone, MK-9		9		1
16341608	2006	Antonie van Leeuwenhoek	Streptomyces daliensis	299421	Streptomyces	1883	Streptomycetaceae	2062	Kitasatosporales	85011	Actinomycetes	1760	Actinomycetota	201174		Bacteria								299421	menaquinone, MK-9(H6), MK-9(H8)	H6, H8	9		1
16403891	2006	International journal of systematic and evolutionary microbiology	Lysobacter koreensis	266122	Lysobacter	68	Lysobacteraceae	32033	Lysobacterales	135614	Gammaproteobacteria	1236	Pseudomonadota	1224		Bacteria								266122	ubiquinone, UQ-8		8		1
16403897	2006	International journal of systematic and evolutionary microbiology	Nocardioides lentus	338077	Nocardioides	1839	Nocardioidaceae	85015	Propionibacteriales	85009	Actinomycetes	1760	Actinomycetota	201174		Bacteria								338077	menaquinone, MK-8(H4)	H4	8		1
16403899	2006	International journal of systematic and evolutionary microbiology	Myceligenerans crystallogenes	316335	Myceligenerans	253183	Promicromonosporaceae	85017	Micrococcales	85006	Actinomycetes	1760	Actinomycetota	201174		Bacteria								316335	menaquinone				1
16436326	2006	Systematic and applied microbiology	Herminiimonas aquatilis	345342	Herminiimonas	303379	Oxalobacteraceae	75682	Burkholderiales	80840	Betaproteobacteria	28216	Pseudomonadota	1224		Bacteria								345342	ubiquinone, UQ-8		8		1
16449435	2006	International journal of systematic and evolutionary microbiology	Thorsellia anophelis	336804	Thorsellia	336803	Thorselliaceae	1771359	Enterobacterales	91347	Gammaproteobacteria	1236	Pseudomonadota	1224		Bacteria								336804	ubiquinone, UQ-8		8		1
16449438	2006	International journal of systematic and evolutionary microbiology	Fictibacillus macauensis	245160	Fictibacillus	1329200	Bacillaceae	186817	Bacillales	1385	Bacilli	91061	Bacillota	1239		Bacteria								245160	menaquinone, MK-7		7	menaquinone, MK-7	1
16449447	2006	International journal of systematic and evolutionary microbiology	Patulibacter minatonensis	298163	Patulibacter	361607	Patulibacteraceae	361606	Solirubrobacterales	588673	Thermoleophilia	1497346	Actinomycetota	201174		Bacteria								298163	demethylmenaquinone, DMK-7		7		1
16449448	2006	International journal of systematic and evolutionary microbiology	Kribbella lupini	291602	Kribbella	182639	Kribbellaceae	2726069	Propionibacteriales	85009	Actinomycetes	1760	Actinomycetota	201174		Bacteria								291602	menaquinone				1
16449451	2006	International journal of systematic and evolutionary microbiology	Microbacterium koreense	323761	Microbacterium	33882	Microbacteriaceae	85023	Micrococcales	85006	Actinomycetes	1760	Actinomycetota	201174		Bacteria								323761	menaquinone, MK-11, MK-12		11, 12		1
16514021	2006	International journal of systematic and evolutionary microbiology	Marinobacter algicola	236100	Marinobacter	2742	Marinobacteraceae	2887365	Pseudomonadales	72274	Gammaproteobacteria	1236	Pseudomonadota	1224		Bacteria								236100	ubiquinone, UQ-9		9		1
16514027	2006	International journal of systematic and evolutionary microbiology	Nocardia jejuensis	328049	Nocardia	1817	Nocardiaceae	85025	Mycobacteriales	85007	Actinomycetes	1760	Actinomycetota	201174		Bacteria								328049	menaquinone				1
16514035	2006	International journal of systematic and evolutionary microbiology	Polaromonas aquatica	332657	Polaromonas	52972	Comamonadaceae	80864	Burkholderiales	80840	Betaproteobacteria	28216	Pseudomonadota	1224		Bacteria								332657	ubiquinone, UQ-8		8		1
16514037	2006	International journal of systematic and evolutionary microbiology	Brevundimonas kwangchunensis	322163	Brevundimonas	41275	Caulobacteraceae	76892	Caulobacterales	204458	Alphaproteobacteria	28211	Pseudomonadota	1224		Bacteria								322163	ubiquinone, UQ-10		10		1
16514046	2006	International journal of systematic and evolutionary microbiology	Ureibacillus suwonensis	313007	Ureibacillus	160795	Planococcaceae	186818	Bacillales	1385	Bacilli	91061	Bacillota	1239		Bacteria								313007	menaquinone, MK-10, MK-6, MK-7, MK-8, MK-9		10, 6, 7, 8, 9		1
16585680	2006	International journal of systematic and evolutionary microbiology	Sphingomonas soli	266127	Sphingomonas	13687	Sphingomonadaceae	41297	Sphingomonadales	204457	Alphaproteobacteria	28211	Pseudomonadota	1224		Bacteria								266127	ubiquinone, UQ-10		10		1
16585685	2006	International journal of systematic and evolutionary microbiology	Kocuria aegyptia	330943	Kocuria	57493	Micrococcaceae	1268	Micrococcales	85006	Actinomycetes	1760	Actinomycetota	201174		Bacteria								330943	menaquinone, MK-8(H2), MK-9(H2)	H2	8, 9	menaquinone, MK-8(H2), MK-9(H2)	1
16585686	2006	International journal of systematic and evolutionary microbiology	Millisia brevis	264148	Millisia	264147	Gordoniaceae	85026	Mycobacteriales	85007	Actinomycetes	1760	Actinomycetota	201174		Bacteria								264148	menaquinone				1
16585693	2006	International journal of systematic and evolutionary microbiology	Algoriphagus terrigena	344884	Algoriphagus	246875	Cyclobacteriaceae	563798	Cytophagales	768507	Cytophagia	768503	Bacteroidota	976		Bacteria								344884	menaquinone, MK-7		7		1
16585694	2006	International journal of systematic and evolutionary microbiology	Cohnella hongkongensis	178337	Cohnella	329857	Paenibacillaceae	186822	Bacillales	1385	Bacilli	91061	Bacillota	1239		Bacteria								178337	menaquinone, MK-7		7	menaquinone, MK-7	2
16585694	2006	International journal of systematic and evolutionary microbiology	Cohnella thermotolerans	329858	Cohnella	329857	Paenibacillaceae	186822	Bacillales	1385	Bacilli	91061	Bacillota	1239		Bacteria								329858	menaquinone, MK-7		7	menaquinone, MK-7	2
16585711	2006	International journal of systematic and evolutionary microbiology	Sphingomonas azotifigens	330920	Sphingomonas	13687	Sphingomonadaceae	41297	Sphingomonadales	204457	Alphaproteobacteria	28211	Pseudomonadota	1224		Bacteria								330920	ubiquinone, UQ-10		10		1
16627644	2006	International journal of systematic and evolutionary microbiology	Flavobacterium soli	344881	Flavobacterium	237	Flavobacteriaceae	49546	Flavobacteriales	200644	Flavobacteriia	117743	Bacteroidota	976		Bacteria								344881	menaquinone, MK-6		6		1
16627652	2006	International journal of systematic and evolutionary microbiology	Azonexus caeni	266126	Azonexus	146936	Azonexaceae	2008795	Rhodocyclales	206389	Betaproteobacteria	28216	Pseudomonadota	1224		Bacteria								266126	ubiquinone, UQ-8		8		1
16627659	2006	International journal of systematic and evolutionary microbiology	Actinocorallia cavernae	328075	Actinocorallia	58108	Thermomonosporaceae	2012	Streptosporangiales	85012	Actinomycetes	1760	Actinomycetota	201174		Bacteria								328075	menaquinone				1
16627660	2006	International journal of systematic and evolutionary microbiology	Nocardiopsis salina	245836	Nocardiopsis	2013	Nocardiopsaceae	83676	Streptosporangiales	85012	Actinomycetes	1760	Actinomycetota	201174		Bacteria								245836	menaquinone				1
16738114	2006	International journal of systematic and evolutionary microbiology	Rubellimicrobium thermophilum	295419	Rubellimicrobium	295418	Roseobacteraceae	2854170	Rhodobacterales	204455	Alphaproteobacteria	28211	Pseudomonadota	1224		Bacteria								295419	ubiquinone, UQ-10		10		1
16825626	2006	International journal of systematic and evolutionary microbiology	Pseudonocardia tetrahydrofuranoxydans	102884	Pseudonocardia	1847	Pseudonocardiaceae	2070	Pseudonocardiales	85010	Actinomycetes	1760	Actinomycetota	201174		Bacteria								102884	menaquinone, MK-8(H4)	H4	8	menaquinone, MK-8(H4)	1
16825632	2006	International journal of systematic and evolutionary microbiology	Tenacibaculum aestuarii	362781	Tenacibaculum	104267	Flavobacteriaceae	49546	Flavobacteriales	200644	Flavobacteriia	117743	Bacteroidota	976		Bacteria								362781	menaquinone, MK-6		6		1
16825638	2006	International journal of systematic and evolutionary microbiology	Thermomonas koreensis	341470	Thermomonas	141948	Lysobacteraceae	32033	Lysobacterales	135614	Gammaproteobacteria	1236	Pseudomonadota	1224		Bacteria								341470	ubiquinone, UQ-8		8		1
16825646	2006	International journal of systematic and evolutionary microbiology	Pleomorphomonas koreensis	257440	Pleomorphomonas	261933	Pleomorphomonadaceae	2843308	Hyphomicrobiales	356	Alphaproteobacteria	28211	Pseudomonadota	1224		Bacteria								257440	ubiquinone, UQ-10		10		1
16902001	2006	International journal of systematic and evolutionary microbiology	Catenulispora acidiphila	304895	Catenulispora	414878	Catenulisporaceae	414877	Catenulisporales	414714	Actinomycetes	1760	Actinomycetota	201174		Bacteria								304895	menaquinone, MK-9(H6)	H6	9		1
16902010	2006	International journal of systematic and evolutionary microbiology	Gillisia myxillae	348042	Gillisia	244698	Flavobacteriaceae	49546	Flavobacteriales	200644	Flavobacteriia	117743	Bacteroidota	976		Bacteria								348042	menaquinone, MK-6		6		1
16902021	2006	International journal of systematic and evolutionary microbiology	Lentibacillus halophilus	295065	Lentibacillus	175304	Bacillaceae	186817	Bacillales	1385	Bacilli	91061	Bacillota	1239		Bacteria								295065	menaquinone, MK-7		7		1
16902022	2006	International journal of systematic and evolutionary microbiology	Neomegalonema perideroedes	217219	Neomegalonema	356797	Neomegalonemataceae	2814874	Rhodobacterales	204455	Alphaproteobacteria	28211	Pseudomonadota	1224		Bacteria								217219	ubiquinone, UQ-10		10	ubiquinone, UQ-10	1
16902026	2006	International journal of systematic and evolutionary microbiology	Brevibacterium samyangense	366888	Brevibacterium	1696	Brevibacteriaceae	85019	Micrococcales	85006	Actinomycetes	1760	Actinomycetota	201174		Bacteria								366888	menaquinone, MK-8(H2)	H2	8	menaquinone, MK-8(H2)	1
16902027	2006	International journal of systematic and evolutionary microbiology	Bacillus seohaeanensis	284580	Bacillus	1386	Bacillaceae	186817	Bacillales	1385	Bacilli	91061	Bacillota	1239		Bacteria								284580	menaquinone, MK-7		7		1
16902028	2006	International journal of systematic and evolutionary microbiology	Acetobacter nitrogenifigens	285268	Acetobacter	434	Acetobacteraceae	433	Rhodospirillales	204441	Alphaproteobacteria	28211	Pseudomonadota	1224		Bacteria								285268	ubiquinone, UQ-9		9		1
16902030	2006	International journal of systematic and evolutionary microbiology	Shewanella loihica	359303	Shewanella	22	Shewanellaceae	267890	Alteromonadales	135622	Gammaproteobacteria	1236	Pseudomonadota	1224		Bacteria								359303	menaquinone, ubiquinone, MK-7, UQ-7, UQ-8		7, 8		1
16902034	2006	International journal of systematic and evolutionary microbiology	Dyadobacter ginsengisoli	363850	Dyadobacter	120831	Spirosomataceae	2896860	Cytophagales	768507	Cytophagia	768503	Bacteroidota	976		Bacteria								363850	menaquinone, MK-7		7	menaquinone, MK-7	1
16957108	2006	International journal of systematic and evolutionary microbiology	Rubritalea marina	361055	Rubritalea	361050	Rubritaleaceae	1648490	Verrucomicrobiales	48461	Verrucomicrobiia	203494	Verrucomicrobiota	74201		Bacteria								361055	menaquinone, MK-8, MK-9		8, 9		1
16957110	2006	International journal of systematic and evolutionary microbiology	Paenibacillus gansuensis	306542	Paenibacillus	44249	Paenibacillaceae	186822	Bacillales	1385	Bacilli	91061	Bacillota	1239		Bacteria								306542	menaquinone, MK-7		7		1
16957122	2006	International journal of systematic and evolutionary microbiology	Nocardia harenae	358707	Nocardia	1817	Nocardiaceae	85025	Mycobacteriales	85007	Actinomycetes	1760	Actinomycetota	201174		Bacteria								358707	menaquinone				1
16957124	2006	International journal of systematic and evolutionary microbiology	Xylanibacter oryzae	185293	Xylanibacter	558436	Prevotellaceae	171552	Bacteroidales	171549	Bacteroidia	200643	Bacteroidota	976		Bacteria								185293	menaquinone, MK-12(H2), MK-13(H2)	H2	12, 13		1
17012548	2006	International journal of systematic and evolutionary microbiology	Nostocoides vanveenii	330835	Nostocoides	99479	Intrasporangiaceae	85021	Micrococcales	85006	Actinomycetes	1760	Actinomycetota	201174		Bacteria								330835	menaquinone				2
17012548	2006	International journal of systematic and evolutionary microbiology	Nostocoides veronense	330836	Nostocoides	99479	Intrasporangiaceae	85021	Micrococcales	85006	Actinomycetes	1760	Actinomycetota	201174		Bacteria								330836	menaquinone				2
17012554	2006	International journal of systematic and evolutionary microbiology	Lishizhenia caseinilytica	270915	Lishizhenia	559293	Crocinitomicaceae	1853230	Flavobacteriales	200644	Flavobacteriia	117743	Bacteroidota	976		Bacteria								270915	menaquinone, MK-6		6		1
17012557	2006	International journal of systematic and evolutionary microbiology	Plantibacter auratus	272914	Plantibacter	190323	Microbacteriaceae	85023	Micrococcales	85006	Actinomycetes	1760	Actinomycetota	201174		Bacteria								272914	menaquinone, MK-10, MK-9		10, 9		1
17012558	2006	International journal of systematic and evolutionary microbiology	Paenibacillus sepulcri	359917	Paenibacillus	44249	Paenibacillaceae	186822	Bacillales	1385	Bacilli	91061	Bacillota	1239		Bacteria								359917	menaquinone, MK-7		7		1
17012573	2006	International journal of systematic and evolutionary microbiology	Paraburkholderia ferrariae	386056	Paraburkholderia	1822464	Burkholderiaceae	119060	Burkholderiales	80840	Betaproteobacteria	28216	Pseudomonadota	1224		Bacteria								386056	ubiquinone, UQ-8		8		1
17012574	2006	International journal of systematic and evolutionary microbiology	Kribbia dieselivorans	331526	Kribbia	331525	Intrasporangiaceae	85021	Micrococcales	85006	Actinomycetes	1760	Actinomycetota	201174		Bacteria								331526	menaquinone, MK-8(H4)	H4	8		1
17082394	2006	International journal of systematic and evolutionary microbiology	Paenibacillus xinjiangensis	306544	Paenibacillus	44249	Paenibacillaceae	186822	Bacillales	1385	Bacilli	91061	Bacillota	1239		Bacteria								306544	menaquinone, MK-7		7		1
17082399	2006	International journal of systematic and evolutionary microbiology	Desulfofundulus thermosubterraneus	348840	Desulfofundulus	2282741	Peptococcaceae	186807	Eubacteriales	186802	Clostridia	186801	Bacillota	1239		Bacteria								348840	menaquinone, MK-7		7		1
17082404	2006	International journal of systematic and evolutionary microbiology	Ferrimonas futtsuensis	364764	Ferrimonas	44011	Ferrimonadaceae	267892	Alteromonadales	135622	Gammaproteobacteria	1236	Pseudomonadota	1224		Bacteria								364764	menaquinone, ubiquinone, MK-7, UQ-7, UQ-8		7, 8		2
17082404	2006	International journal of systematic and evolutionary microbiology	Ferrimonas kyonanensis	364763	Ferrimonas	44011	Ferrimonadaceae	267892	Alteromonadales	135622	Gammaproteobacteria	1236	Pseudomonadota	1224		Bacteria								364763	menaquinone, ubiquinone, MK-7, UQ-7, UQ-8		7, 8		2
17082408	2006	International journal of systematic and evolutionary microbiology	Brevibacillus ginsengisoli	363854	Brevibacillus	55080	Paenibacillaceae	186822	Bacillales	1385	Bacilli	91061	Bacillota	1239		Bacteria								363854	menaquinone, MK-7		7	menaquinone, MK-7	1
17082410	2006	International journal of systematic and evolutionary microbiology	Paenibacillus massiliensis	225917	Paenibacillus	44249	Paenibacillaceae	186822	Bacillales	1385	Bacilli	91061	Bacillota	1239		Bacteria								225917	menaquinone, MK-7		7	menaquinone, MK-7	1
17158973	2006	International journal of systematic and evolutionary microbiology	Runella limosa	370978	Runella	105	Spirosomataceae	2896860	Cytophagales	768507	Cytophagia	768503	Bacteroidota	976		Bacteria								370978	menaquinone, MK-7		7		1
17158985	2006	International journal of systematic and evolutionary microbiology	Mechercharimyces asporophorigenens	354240	Mechercharimyces	482144	Thermoactinomycetaceae	186824	Bacillales	1385	Bacilli	91061	Bacillota	1239		Bacteria								354240	menaquinone, MK-9		9		2
17158985	2006	International journal of systematic and evolutionary microbiology	Mechercharimyces mesophilus	354237	Mechercharimyces	482144	Thermoactinomycetaceae	186824	Bacillales	1385	Bacilli	91061	Bacillota	1239		Bacteria								354237	menaquinone, MK-9		9		2
17158988	2006	International journal of systematic and evolutionary microbiology	Ectobacillus panaciterrae	363872	Ectobacillus	2837502	Bacillaceae	186817	Bacillales	1385	Bacilli	91061	Bacillota	1239		Bacteria								363872	menaquinone, MK-7		7		1
17158990	2006	International journal of systematic and evolutionary microbiology	Shewanella irciniae	345312	Shewanella	22	Shewanellaceae	267890	Alteromonadales	135622	Gammaproteobacteria	1236	Pseudomonadota	1224		Bacteria								345312	menaquinone, ubiquinone, MK-7, UQ-7, UQ-8		7, 8		1
17158994	2006	International journal of systematic and evolutionary microbiology	Isoptericola dokdonensis	372663	Isoptericola	254250	Promicromonosporaceae	85017	Micrococcales	85006	Actinomycetes	1760	Actinomycetota	201174		Bacteria								372663	menaquinone, MK-9(H4)	H4	9		1
17158995	2006	International journal of systematic and evolutionary microbiology	Variovorax soli	376815	Variovorax	34072	Comamonadaceae	80864	Burkholderiales	80840	Betaproteobacteria	28216	Pseudomonadota	1224		Bacteria								376815	ubiquinone, UQ-8		8		1
17159001	2006	International journal of systematic and evolutionary microbiology	Aureispira marina	365033	Aureispira	365032	Saprospiraceae	89374	Saprospirales	1936988	Saprospiria	1937959	Bacteroidota	976		Bacteria								365033	menaquinone, MK-7		7		1
17220436	2007	International journal of systematic and evolutionary microbiology	Simplicispira limi	370980	Simplicispira	352450	Comamonadaceae	80864	Burkholderiales	80840	Betaproteobacteria	28216	Pseudomonadota	1224		Bacteria								370980	ubiquinone, UQ-8		8	ubiquinone, UQ-8	1
17220444	2007	International journal of systematic and evolutionary microbiology	Paenibacillus terrigena	369333	Paenibacillus	44249	Paenibacillaceae	186822	Bacillales	1385	Bacilli	91061	Bacillota	1239		Bacteria								369333	menaquinone, MK-7		7		1
17220449	2007	International journal of systematic and evolutionary microbiology	Desulfovirgula thermocuniculi	348842	Desulfovirgula	418453	Thermoanaerobacteraceae	186814	Thermoanaerobacterales	68295	Clostridia	186801	Bacillota	1239		Bacteria								348842	menaquinone, MK-7		7		1
17220455	2007	International journal of systematic and evolutionary microbiology	Nocardioides insulae	394734	Nocardioides	1839	Nocardioidaceae	85015	Propionibacteriales	85009	Actinomycetes	1760	Actinomycetota	201174		Bacteria								394734	menaquinone, MK-8(H4)	H4	8		1
17220456	2007	International journal of systematic and evolutionary microbiology	Epilithonimonas caeni	365343	Epilithonimonas	2782229	Weeksellaceae	2762318	Flavobacteriales	200644	Flavobacteriia	117743	Bacteroidota	976		Bacteria								365343	menaquinone, MK-6		6		1
17267967	2007	International journal of systematic and evolutionary microbiology	Smaragdicoccus niigatensis	359359	Smaragdicoccus	613121	Nocardiaceae	85025	Mycobacteriales	85007	Actinomycetes	1760	Actinomycetota	201174		Bacteria								359359	menaquinone				1
17267969	2007	International journal of systematic and evolutionary microbiology	Sphingobium aromaticiconvertens	365341	Sphingobium	165695	Sphingomonadaceae	41297	Sphingomonadales	204457	Alphaproteobacteria	28211	Pseudomonadota	1224		Bacteria								365341	ubiquinone				1
17267981	2007	International journal of systematic and evolutionary microbiology	Deinococcus yunweiensis	367282	Deinococcus	1298	Deinococcaceae	183710	Deinococcales	118964	Deinococci	188787	Deinococcota	1297		Bacteria								367282	menaquinone, MK-8		8		1
17267986	2007	International journal of systematic and evolutionary microbiology	Olivibacter sitiensis	376470	Olivibacter	376469	Sphingobacteriaceae	84566	Sphingobacteriales	200666	Sphingobacteriia	117747	Bacteroidota	976		Bacteria								376470	menaquinone, MK-7		7		1
17329776	2007	International journal of systematic and evolutionary microbiology	Amycolatopsis nigrescens	381445	Amycolatopsis	1813	Pseudonocardiaceae	2070	Pseudonocardiales	85010	Actinomycetes	1760	Actinomycetota	201174		Bacteria								381445	menaquinone				1
17329777	2007	International journal of systematic and evolutionary microbiology	Desulfopila aestuarii	231440	Desulfopila	429014	Desulfocapsaceae	2886822	Desulfobulbales	3024411	Desulfobulbia	3031451	Thermodesulfobacteriota	200940		Bacteria								231440	menaquinone, MK-8(H4)	H4	8		1
17329780	2007	International journal of systematic and evolutionary microbiology	Niabella aurantiaca	379900	Niabella	379899	Chitinophagaceae	563835	Chitinophagales	1853229	Chitinophagia	1853228	Bacteroidota	976		Bacteria								379900	menaquinone, MK-7		7		1
17329793	2007	International journal of systematic and evolutionary microbiology	Gordonia shandongensis	376351	Gordonia	2053	Gordoniaceae	85026	Mycobacteriales	85007	Actinomycetes	1760	Actinomycetota	201174		Bacteria								376351	menaquinone, MK-9(H2)	H2	9		1
17329798	2007	International journal of systematic and evolutionary microbiology	Salinicoccus jeotgali	381634	Salinicoccus	45669	Staphylococcaceae	90964	Bacillales	1385	Bacilli	91061	Bacillota	1239		Bacteria								381634	menaquinone, MK-6		6	menaquinone, MK-6	1
17392186	2007	International journal of systematic and evolutionary microbiology	Leucobacter iarius	333963	Leucobacter	55968	Microbacteriaceae	85023	Micrococcales	85006	Actinomycetes	1760	Actinomycetota	201174		Bacteria								333963	menaquinone, MK-11		11	menaquinone, MK-11	1
17392187	2007	International journal of systematic and evolutionary microbiology	Aeromicrobium panaciterrae	363861	Aeromicrobium	2040	Nocardioidaceae	85015	Propionibacteriales	85009	Actinomycetes	1760	Actinomycetota	201174		Bacteria								363861	menaquinone, MK-9(H4)	H4	9		1
17392192	2007	International journal of systematic and evolutionary microbiology	Microlunatus ginsengisoli	363863	Microlunatus	29404	Propionibacteriaceae	31957	Propionibacteriales	85009	Actinomycetes	1760	Actinomycetota	201174		Bacteria								363863	menaquinone, MK-9(H4)	H4	9		1
17392196	2007	International journal of systematic and evolutionary microbiology	Granulicoccus phenolivorans	266854	Granulicoccus	448176	Propionibacteriaceae	31957	Propionibacteriales	85009	Actinomycetes	1760	Actinomycetota	201174		Bacteria								266854	menaquinone, MK-9(H4)	H4	9		1
17392203	2007	International journal of systematic and evolutionary microbiology	Tamlana crocina	393006	Tamlana	393005	Flavobacteriaceae	49546	Flavobacteriales	200644	Flavobacteriia	117743	Bacteroidota	976		Bacteria								393006	menaquinone, MK-6		6	menaquinone, MK-6	1
17392204	2007	International journal of systematic and evolutionary microbiology	Alkalibacillus silvisoli	392823	Alkalibacillus	331654	Bacillaceae	186817	Bacillales	1385	Bacilli	91061	Bacillota	1239		Bacteria								392823	menaquinone, MK-7		7		1
17392209	2007	International journal of systematic and evolutionary microbiology	Gracilibacillus boraciitolerans	307521	Gracilibacillus	74385	Bacillaceae	186817	Bacillales	1385	Bacilli	91061	Bacillota	1239		Bacteria								307521	menaquinone, MK-7		7		1
17392218	2007	International journal of systematic and evolutionary microbiology	Desulfogranum japonicum	231447	Desulfogranum	2904609	Desulfobulbaceae	213121	Desulfobulbales	3024411	Desulfobulbia	3031451	Thermodesulfobacteriota	200940		Bacteria								231447	menaquinone, MK-5(H2)	H2	5		1
17473240	2007	International journal of systematic and evolutionary microbiology	Arenimonas donghaensis	375061	Arenimonas	490567	Lysobacteraceae	32033	Lysobacterales	135614	Gammaproteobacteria	1236	Pseudomonadota	1224		Bacteria								375061	ubiquinone, UQ-8		8		1
17473242	2007	International journal of systematic and evolutionary microbiology	Perexilibacter aurantiacus	406515	Perexilibacter	442432	Flammeovirgaceae	200667	Cytophagales	768507	Cytophagia	768503	Bacteroidota	976		Bacteria								406515	menaquinone, MK-7		7	menaquinone, MK-7	1
17473246	2007	International journal of systematic and evolutionary microbiology	Algoriphagus boritolerans	308111	Algoriphagus	246875	Cyclobacteriaceae	563798	Cytophagales	768507	Cytophagia	768503	Bacteroidota	976		Bacteria								308111	menaquinone, MK-7		7		1
17473263	2007	International journal of systematic and evolutionary microbiology	Halalkalibacillus halophilus	392827	Halalkalibacillus	392825	Bacillaceae	186817	Bacillales	1385	Bacilli	91061	Bacillota	1239		Bacteria								392827	menaquinone, MK-7		7		1
17473265	2007	International journal of systematic and evolutionary microbiology	Desulfurispora thermophila	265470	Desulfurispora	510701	Desulfurisporaceae	3064153	Eubacteriales	186802	Clostridia	186801	Bacillota	1239		Bacteria								265470	menaquinone, MK-7		7		1
17473270	2007	International journal of systematic and evolutionary microbiology	Hydrogenophaga caeni	370976	Hydrogenophaga	47420	Comamonadaceae	80864	Burkholderiales	80840	Betaproteobacteria	28216	Pseudomonadota	1224		Bacteria								370976	ubiquinone, UQ-8		8	ubiquinone, UQ-8	1
17473271	2007	International journal of systematic and evolutionary microbiology	Lysobacter defluvii	391738	Lysobacter	68	Lysobacteraceae	32033	Lysobacterales	135614	Gammaproteobacteria	1236	Pseudomonadota	1224		Bacteria								391738	ubiquinone, UQ-8		8		1
17551026	2007	International journal of systematic and evolutionary microbiology	Nocardia acidivorans	404580	Nocardia	1817	Nocardiaceae	85025	Mycobacteriales	85007	Actinomycetes	1760	Actinomycetota	201174		Bacteria								404580	menaquinone, MK-8(H4, ω-cycl), MK-8(H4)	H4	8		1
17551027	2007	International journal of systematic and evolutionary microbiology	Pigmentiphaga daeguensis	414049	Pigmentiphaga	152267	Alcaligenaceae	506	Burkholderiales	80840	Betaproteobacteria	28216	Pseudomonadota	1224		Bacteria								414049	ubiquinone, UQ-8		8		1
17551031	2007	International journal of systematic and evolutionary microbiology	Alteromonas simiduii	398036	Alteromonas	226	Alteromonadaceae	72275	Alteromonadales	135622	Gammaproteobacteria	1236	Pseudomonadota	1224		Bacteria								398036	ubiquinone, UQ-8		8		2
17551031	2007	International journal of systematic and evolutionary microbiology	Alteromonas tagae	398035	Alteromonas	226	Alteromonadaceae	72275	Alteromonadales	135622	Gammaproteobacteria	1236	Pseudomonadota	1224		Bacteria								398035	ubiquinone, UQ-8		8		2
17551041	2007	International journal of systematic and evolutionary microbiology	Planococcus columbae	326078	Planococcus	1372	Planococcaceae	186818	Bacillales	1385	Bacilli	91061	Bacillota	1239		Bacteria								326078	menaquinone, MK-7, MK-8		7, 8	menaquinone, MK-7, MK-8	1
17551048	2007	International journal of systematic and evolutionary microbiology	Devosia insulae	408174	Devosia	46913	Devosiaceae	2831106	Hyphomicrobiales	356	Alphaproteobacteria	28211	Pseudomonadota	1224		Bacteria								408174	ubiquinone, UQ-10, UQ-11		10, 11		1
17551056	2007	International journal of systematic and evolutionary microbiology	Paenibacillus fonticola	379896	Paenibacillus	44249	Paenibacillaceae	186822	Bacillales	1385	Bacilli	91061	Bacillota	1239		Bacteria								379896	menaquinone, MK-7		7		1
17551057	2007	International journal of systematic and evolutionary microbiology	Paenibacillus taiwanensis	401638	Paenibacillus	44249	Paenibacillaceae	186822	Bacillales	1385	Bacilli	91061	Bacillota	1239		Bacteria								401638	menaquinone, MK-7		7		1
17551058	2007	International journal of systematic and evolutionary microbiology	Chryseobacterium daeguense	412438	Chryseobacterium	59732	Weeksellaceae	2762318	Flavobacteriales	200644	Flavobacteriia	117743	Bacteroidota	976		Bacteria								412438	menaquinone, MK-6		6		1
17625166	2007	International journal of systematic and evolutionary microbiology	Deinococcus peraridilitoris	432329	Deinococcus	1298	Deinococcaceae	183710	Deinococcales	118964	Deinococci	188787	Deinococcota	1297		Bacteria								432329	menaquinone, MK-8		8		1
17625167	2007	International journal of systematic and evolutionary microbiology	Piscibacillus salipiscarius	299480	Piscibacillus	420644	Bacillaceae	186817	Bacillales	1385	Bacilli	91061	Bacillota	1239		Bacteria								299480	menaquinone, MK-7		7		1
17625171	2007	International journal of systematic and evolutionary microbiology	Sphingomonas jaspsi	392409	Sphingomonas	13687	Sphingomonadaceae	41297	Sphingomonadales	204457	Alphaproteobacteria	28211	Pseudomonadota	1224		Bacteria								392409	ubiquinone, UQ-10		10	ubiquinone, UQ-10	1
17625173	2007	International journal of systematic and evolutionary microbiology	Curtobacterium ammoniigenes	395387	Curtobacterium	2034	Microbacteriaceae	85023	Micrococcales	85006	Actinomycetes	1760	Actinomycetota	201174		Bacteria								395387	menaquinone, MK-9		9		1
17625174	2007	International journal of systematic and evolutionary microbiology	Solirubrobacter soli	363832	Solirubrobacter	207599	Solirubrobacteraceae	320599	Solirubrobacterales	588673	Thermoleophilia	1497346	Actinomycetota	201174		Bacteria								363832	menaquinone, MK-7(H4)	H4	7		1
17625184	2007	International journal of systematic and evolutionary microbiology	Nonomuraea bangladeshensis	404385	Nonomuraea	83681	Streptosporangiaceae	2004	Streptosporangiales	85012	Actinomycetes	1760	Actinomycetota	201174		Bacteria								404385	menaquinone, MK-9(H4), MK-9(H6)	H4, H6	9	menaquinone, MK-9(H4), MK-9(H6)	2
17625184	2007	International journal of systematic and evolutionary microbiology	Nonomuraea coxensis	404386	Nonomuraea	83681	Streptosporangiaceae	2004	Streptosporangiales	85012	Actinomycetes	1760	Actinomycetota	201174		Bacteria								404386	menaquinone, MK-9(H4), MK-9(H6)	H4, H6	9	menaquinone, MK-9(H4), MK-9(H6)	2
17625196	2007	International journal of systematic and evolutionary microbiology	Andreprevotia chitinilytica	396808	Andreprevotia	397275	Chitinibacteraceae	2897177	Neisseriales	206351	Betaproteobacteria	28216	Pseudomonadota	1224		Bacteria								396808	ubiquinone, UQ-8		8		1
17625203	2007	International journal of systematic and evolutionary microbiology	Virgibacillus halophilus	361280	Virgibacillus	84406	Bacillaceae	186817	Bacillales	1385	Bacilli	91061	Bacillota	1239		Bacteria								361280	menaquinone, MK-7		7		1
17625207	2007	International journal of systematic and evolutionary microbiology	Rubritalea squalenifaciens	407226	Rubritalea	361050	Rubritaleaceae	1648490	Verrucomicrobiales	48461	Verrucomicrobiia	203494	Verrucomicrobiota	74201		Bacteria								407226	menaquinone, MK-9		9		1
17629434	2007	Systematic and applied microbiology	Sphingobacterium canadense	412448	Sphingobacterium	28453	Sphingobacteriaceae	84566	Sphingobacteriales	200666	Sphingobacteriia	117747	Bacteroidota	976		Bacteria								412448	menaquinone, MK-7		7		1
17684237	2007	International journal of systematic and evolutionary microbiology	Deinococcus cellulosilyticus	401558	Deinococcus	1298	Deinococcaceae	183710	Deinococcales	118964	Deinococci	188787	Deinococcota	1297		Bacteria								401558	menaquinone, MK-8		8	menaquinone, MK-8	1
17684250	2007	International journal of systematic and evolutionary microbiology	Hymenobacter xinjiangensis	400091	Hymenobacter	89966	Hymenobacteraceae	1853232	Cytophagales	768507	Cytophagia	768503	Bacteroidota	976		Bacteria								400091	menaquinone, MK-7		7		1
17684261	2007	International journal of systematic and evolutionary microbiology	Segatella paludivivens	185294	Segatella	2974251	Prevotellaceae	171552	Bacteroidales	171549	Bacteroidia	200643	Bacteroidota	976		Bacteria								185294	menaquinone, MK-11, MK-11(H2)	H2	11		1
17684266	2007	International journal of systematic and evolutionary microbiology	Segetibacter koreensis	398037	Segetibacter	460073	Chitinophagaceae	563835	Chitinophagales	1853229	Chitinophagia	1853228	Bacteroidota	976		Bacteria								398037	menaquinone, MK-7		7		1
17684267	2007	International journal of systematic and evolutionary microbiology	Flavisolibacter ginsengisoli	462367	Flavisolibacter	398041	Chitinophagaceae	563835	Chitinophagales	1853229	Chitinophagia	1853228	Bacteroidota	976		Bacteria								462367	menaquinone, MK-7		7	menaquinone, MK-7	2
17684267	2007	International journal of systematic and evolutionary microbiology	Flavisolibacter ginsengiterrae	398045	Flavisolibacter	398041	Chitinophagaceae	563835	Chitinophagales	1853229	Chitinophagia	1853228	Bacteroidota	976		Bacteria								398045	menaquinone, MK-7		7	menaquinone, MK-7	2
17684270	2007	International journal of systematic and evolutionary microbiology	Planifilum yunnanense	337094	Planifilum	332100	Thermoactinomycetaceae	186824	Bacillales	1385	Bacilli	91061	Bacillota	1239		Bacteria								337094	menaquinone, MK-7		7		1
17684272	2007	International journal of systematic and evolutionary microbiology	Sporosarcina saromensis	359365	Sporosarcina	1569	Planococcaceae	186818	Bacillales	1385	Bacilli	91061	Bacillota	1239		Bacteria								359365	menaquinone, MK-7		7		1
17684274	2007	International journal of systematic and evolutionary microbiology	Arenimonas composti	370776	Arenimonas	490567	Lysobacteraceae	32033	Lysobacterales	135614	Gammaproteobacteria	1236	Pseudomonadota	1224		Bacteria								370776	ubiquinone, UQ-8		8		1
17684278	2007	International journal of systematic and evolutionary microbiology	Salinicoccus luteus	367840	Salinicoccus	45669	Staphylococcaceae	90964	Bacillales	1385	Bacilli	91061	Bacillota	1239		Bacteria								367840	menaquinone, MK-6		6		1
17766852	2007	International journal of systematic and evolutionary microbiology	Aureispira maritima	407844	Aureispira	365032	Saprospiraceae	89374	Saprospirales	1936988	Saprospiria	1937959	Bacteroidota	976		Bacteria								407844	menaquinone, MK-7		7		1
17766863	2007	International journal of systematic and evolutionary microbiology	Salinicoccus siamensis	381830	Salinicoccus	45669	Staphylococcaceae	90964	Bacillales	1385	Bacilli	91061	Bacillota	1239		Bacteria								381830	menaquinone, MK-6		6		1
17766870	2007	International journal of systematic and evolutionary microbiology	Actinocorallia aurea	65511	Actinocorallia	58108	Thermomonosporaceae	2012	Streptosporangiales	85012	Actinomycetes	1760	Actinomycetota	201174		Bacteria								65511	menaquinone, MK-9(H4), MK-9(H6), MK-9(H8)	H4, H6, H8	9		1
17766872	2007	International journal of systematic and evolutionary microbiology	Rhizobacter fulvus	363843	Rhizobacter	212743			Burkholderiales	80840	Betaproteobacteria	28216	Pseudomonadota	1224		Bacteria								363843	ubiquinone, UQ-8		8	ubiquinone, UQ-8	1
17766876	2007	International journal of systematic and evolutionary microbiology	Alkalicoccus chagannorensis	427072	Alkalicoccus	2005375	Bacillaceae	186817	Bacillales	1385	Bacilli	91061	Bacillota	1239		Bacteria								427072	menaquinone, MK-7		7	menaquinone, MK-7	1
17766877	2007	International journal of systematic and evolutionary microbiology	Pedobacter lentus	430683	Pedobacter	84567	Sphingobacteriaceae	84566	Sphingobacteriales	200666	Sphingobacteriia	117747	Bacteroidota	976		Bacteria								430683	menaquinone, MK-7		7		2
17766877	2007	International journal of systematic and evolutionary microbiology	Pedobacter terricola	430684	Pedobacter	84567	Sphingobacteriaceae	84566	Sphingobacteriales	200666	Sphingobacteriia	117747	Bacteroidota	976		Bacteria								430684	menaquinone, MK-7		7		2
17766882	2007	International journal of systematic and evolutionary microbiology	Aestuariimicrobium kwangyangense	396389	Aestuariimicrobium	396388	Propionibacteriaceae	31957	Propionibacteriales	85009	Actinomycetes	1760	Actinomycetota	201174		Bacteria								396389	menaquinone, MK-9(H4)	H4	9		1
17766888	2007	International journal of systematic and evolutionary microbiology	Nocardioides panacihumi	400774	Nocardioides	1839	Nocardioidaceae	85015	Propionibacteriales	85009	Actinomycetes	1760	Actinomycetota	201174		Bacteria								400774	menaquinone, MK-8(H4)	H4	8	menaquinone, MK-8(H4)	1
17766890	2007	International journal of systematic and evolutionary microbiology	Enterococcus camelliae	453959	Enterococcus	1350	Enterococcaceae	81852	Lactobacillales	186826	Bacilli	91061	Bacillota	1239		Bacteria								453959	demethylmenaquinone, menaquinone, DMK-7		7	demethylmenaquinone, DMK-7	1
17766892	2007	International journal of systematic and evolutionary microbiology	Intrasporangium oryzae	412687	Intrasporangium	53357	Intrasporangiaceae	85021	Micrococcales	85006	Actinomycetes	1760	Actinomycetota	201174		Bacteria								412687	menaquinone, MK-8(H4)	H4	8	menaquinone, MK-8(H4)	1
17911281	2007	International journal of systematic and evolutionary microbiology	Halomonas kribbensis	356659	Halomonas	2745	Halomonadaceae	28256	Oceanospirillales	135619	Gammaproteobacteria	1236	Pseudomonadota	1224		Bacteria								356659	ubiquinone, UQ-9		9		1
17911294	2007	International journal of systematic and evolutionary microbiology	Paenibacillus humicus	412861	Paenibacillus	44249	Paenibacillaceae	186822	Bacillales	1385	Bacilli	91061	Bacillota	1239		Bacteria								412861	menaquinone, MK-7		7		1
17911296	2007	International journal of systematic and evolutionary microbiology	Rapidithrix thailandica	413964	Rapidithrix	413963	Flammeovirgaceae	200667	Cytophagales	768507	Cytophagia	768503	Bacteroidota	976		Bacteria								413964	menaquinone, MK-7		7		1
17911297	2007	International journal of systematic and evolutionary microbiology	Kaistia granuli	363259	Kaistia	166953	Kaistiaceae	2831111	Hyphomicrobiales	356	Alphaproteobacteria	28211	Pseudomonadota	1224		Bacteria								363259	ubiquinone, UQ-10		10		1
17911305	2007	International journal of systematic and evolutionary microbiology	Lacicoccus kunmingensis	399363	Lacicoccus	3076172	Salinicoccaceae	3076165	Bacillales	1385	Bacilli	91061	Bacillota	1239		Bacteria								399363	menaquinone, MK-6		6		1
17911307	2007	International journal of systematic and evolutionary microbiology	Rubritalea spongiae	430797	Rubritalea	361050	Rubritaleaceae	1648490	Verrucomicrobiales	48461	Verrucomicrobiia	203494	Verrucomicrobiota	74201		Bacteria								430797	menaquinone, MK-8, MK-9		8, 9		2
17911307	2007	International journal of systematic and evolutionary microbiology	Rubritalea tangerina	430798	Rubritalea	361050	Rubritaleaceae	1648490	Verrucomicrobiales	48461	Verrucomicrobiia	203494	Verrucomicrobiota	74201		Bacteria								430798	menaquinone, MK-8, MK-9		8, 9		2
17911315	2007	International journal of systematic and evolutionary microbiology	Salsuginibacillus kocurii	427078	Salsuginibacillus	427077	Bacillaceae	186817	Bacillales	1385	Bacilli	91061	Bacillota	1239		Bacteria								427078	menaquinone, MK-7		7		1
17978223	2007	International journal of systematic and evolutionary microbiology	Solimonas soli	413479	Solimonas	413435	Nevskiaceae	568386	Nevskiales	1775403	Gammaproteobacteria	1236	Pseudomonadota	1224		Bacteria								413479	ubiquinone, UQ-8		8	ubiquinone, UQ-8	1
17978224	2007	International journal of systematic and evolutionary microbiology	Robiginitomaculum antarcticum	437507	Robiginitomaculum	437506	Robiginitomaculaceae	2800062	Maricaulales	2800059	Alphaproteobacteria	28211	Pseudomonadota	1224		Bacteria								437507	ubiquinone, UQ-10		10	ubiquinone, UQ-10	1
17978228	2007	International journal of systematic and evolutionary microbiology	Sphingobium olei	420955	Sphingobium	165695	Sphingomonadaceae	41297	Sphingomonadales	204457	Alphaproteobacteria	28211	Pseudomonadota	1224		Bacteria								420955	ubiquinone, UQ-10		10		1
17978236	2007	International journal of systematic and evolutionary microbiology	Shimazuella kribbensis	139808	Shimazuella	471798	Thermoactinomycetaceae	186824	Bacillales	1385	Bacilli	91061	Bacillota	1239		Bacteria								139808	menaquinone, MK-10(H4), MK-9(H4)	H4	10, 9	menaquinone, MK-10(H4), MK-9(H4)	1
17978240	2007	International journal of systematic and evolutionary microbiology	Schlesneria paludicola	360056	Schlesneria	656899	Planctomycetaceae	126	Planctomycetales	112	Planctomycetia	203683	Planctomycetota	203682		Bacteria								360056	menaquinone, MK-6		6	menaquinone, MK-6	1
18048725	2007	International journal of systematic and evolutionary microbiology	Arenimonas malthae	354197	Arenimonas	490567	Lysobacteraceae	32033	Lysobacterales	135614	Gammaproteobacteria	1236	Pseudomonadota	1224		Bacteria								354197	ubiquinone, UQ-8		8		1
18048728	2007	International journal of systematic and evolutionary microbiology	Azospirillum zeae	660513	Azospirillum	191	Azospirillaceae	2829815	Rhodospirillales	204441	Alphaproteobacteria	28211	Pseudomonadota	1224		Bacteria								660513	ubiquinone, UQ-10		10		1
18048739	2007	International journal of systematic and evolutionary microbiology	Knoellia aerolata	442954	Knoellia	136099	Intrasporangiaceae	85021	Micrococcales	85006	Actinomycetes	1760	Actinomycetota	201174		Bacteria								442954	menaquinone, MK-8(H4)	H4	8		1
18048742	2007	International journal of systematic and evolutionary microbiology	Pelagicoccus croceus	431270	Pelagicoccus	455433	Pelagicoccaceae	3056372	Puniceicoccales	415001	Opitutia	414999	Verrucomicrobiota	74201		Bacteria								431270	menaquinone, MK-7		7	menaquinone, MK-7	1
18048746	2007	International journal of systematic and evolutionary microbiology	Cohnella laeviribosi	380174	Cohnella	329857	Paenibacillaceae	186822	Bacillales	1385	Bacilli	91061	Bacillota	1239		Bacteria								380174	menaquinone, MK-7		7		1
18048748	2007	International journal of systematic and evolutionary microbiology	Peribacillus kribbensis	356658	Peribacillus	2675229	Bacillaceae	186817	Bacillales	1385	Bacilli	91061	Bacillota	1239		Bacteria								356658	menaquinone, MK-7		7		1
18048749	2007	International journal of systematic and evolutionary microbiology	Halpernia marina	442733	Halpernia	2907937	Weeksellaceae	2762318	Flavobacteriales	200644	Flavobacteriia	117743	Bacteroidota	976		Bacteria								442733	menaquinone, MK-6		6		1
18175680	2008	International journal of systematic and evolutionary microbiology	Lentibacillus salinarum	446820	Lentibacillus	175304	Bacillaceae	186817	Bacillales	1385	Bacilli	91061	Bacillota	1239		Bacteria								446820	menaquinone, MK-7		7		1
18175699	2008	International journal of systematic and evolutionary microbiology	Actibacter sediminis	449463	Actibacter	449462	Flavobacteriaceae	49546	Flavobacteriales	200644	Flavobacteriia	117743	Bacteroidota	976		Bacteria								449463	menaquinone, MK-6		6		1
18175704	2008	International journal of systematic and evolutionary microbiology	Daeguia caeni	439612	Daeguia	457476	Brucellaceae	118882	Hyphomicrobiales	356	Alphaproteobacteria	28211	Pseudomonadota	1224		Bacteria								439612	ubiquinone, UQ-10		10		1
18175706	2008	International journal of systematic and evolutionary microbiology	Salinicoccus iranensis	393538	Salinicoccus	45669	Staphylococcaceae	90964	Bacillales	1385	Bacilli	91061	Bacillota	1239		Bacteria								393538	menaquinone, MK-6		6		1
18175707	2008	International journal of systematic and evolutionary microbiology	Solimonas flava	415849	Solimonas	413435	Nevskiaceae	568386	Nevskiales	1775403	Gammaproteobacteria	1236	Pseudomonadota	1224		Bacteria								415849	menaquinone, ubiquinone, MK-6, MK-7, UQ-8, UQ-9		6, 7, 8, 9		1
18175713	2008	International journal of systematic and evolutionary microbiology	Bacillus isabeliae	432607	Bacillus	1386	Bacillaceae	186817	Bacillales	1385	Bacilli	91061	Bacillota	1239		Bacteria								432607	menaquinone, MK-7		7		1
18191931	2008	Systematic and applied microbiology	Nocardioides halotolerans	433660	Nocardioides	1839	Nocardioidaceae	85015	Propionibacteriales	85009	Actinomycetes	1760	Actinomycetota	201174		Bacteria								433660	menaquinone, MK-8(H4)	H4	8	menaquinone, MK-8(H4)	1
18218929	2008	International journal of systematic and evolutionary microbiology	Bacteroides propionicifaciens	392838	Bacteroides	816	Bacteroidaceae	815	Bacteroidales	171549	Bacteroidia	200643	Bacteroidota	976		Bacteria								392838	menaquinone, MK-8(H0), MK-9(H0)	H0	8, 9		1
18218930	2008	International journal of systematic and evolutionary microbiology	Allohahella antarctica	437503	Allohahella	1855402	Hahellaceae	224379	Oceanospirillales	135619	Gammaproteobacteria	1236	Pseudomonadota	1224		Bacteria								437503	ubiquinone, UQ-9		9		1
18218937	2008	International journal of systematic and evolutionary microbiology	Hydrogenophaga bisanensis	439611	Hydrogenophaga	47420	Comamonadaceae	80864	Burkholderiales	80840	Betaproteobacteria	28216	Pseudomonadota	1224		Bacteria								439611	ubiquinone, UQ-8		8		1
18218940	2008	International journal of systematic and evolutionary microbiology	Actinomycetospora chiangmaiensis	402650	Actinomycetospora	402649	Pseudonocardiaceae	2070	Pseudonocardiales	85010	Actinomycetes	1760	Actinomycetota	201174		Bacteria								402650	menaquinone, MK-9(H4)	H4	9		1
18218945	2008	International journal of systematic and evolutionary microbiology	Nocardioides hankookensis	443157	Nocardioides	1839	Nocardioidaceae	85015	Propionibacteriales	85009	Actinomycetes	1760	Actinomycetota	201174		Bacteria								443157	menaquinone, MK-8(H4)	H4	8		1
18218950	2008	International journal of systematic and evolutionary microbiology	Niabella soli	446683	Niabella	379899	Chitinophagaceae	563835	Chitinophagales	1853229	Chitinophagia	1853228	Bacteroidota	976		Bacteria								446683	menaquinone, MK-7		7		1
18319453	2008	International journal of systematic and evolutionary microbiology	Sneathiella glossodoripedis	418853	Sneathiella	510690	Sneathiellaceae	510685	Sneathiellales	510684	Alphaproteobacteria	28211	Pseudomonadota	1224		Bacteria								418853	ubiquinone, UQ-10		10		1
18319456	2008	International journal of systematic and evolutionary microbiology	Saccharomonospora saliphila	369829	Saccharomonospora	1851	Pseudonocardiaceae	2070	Pseudonocardiales	85010	Actinomycetes	1760	Actinomycetota	201174		Bacteria								369829	menaquinone, MK-8(H4), MK-9(H4)	H4	8, 9		1
18319457	2008	International journal of systematic and evolutionary microbiology	Brevibacterium album	417948	Brevibacterium	1696	Brevibacteriaceae	85019	Micrococcales	85006	Actinomycetes	1760	Actinomycetota	201174		Bacteria								417948	menaquinone, MK-8(H2)	H2	8		1
18319467	2008	International journal of systematic and evolutionary microbiology	Halobacillus seohaensis	447421	Halobacillus	45667	Bacillaceae	186817	Bacillales	1385	Bacilli	91061	Bacillota	1239		Bacteria								447421	menaquinone, MK-7		7		1
18319468	2008	International journal of systematic and evolutionary microbiology	Saccharopolyspora cebuensis	418759	Saccharopolyspora	1835	Pseudonocardiaceae	2070	Pseudonocardiales	85010	Actinomycetes	1760	Actinomycetota	201174		Bacteria								418759	menaquinone, MK-9(H4)	H4	9		1
18319472	2008	International journal of systematic and evolutionary microbiology	Virgibacillus kekensis	202261	Virgibacillus	84406	Bacillaceae	186817	Bacillales	1385	Bacilli	91061	Bacillota	1239		Bacteria								202261	menaquinone, MK-6, MK-7		6, 7		1
18319480	2008	International journal of systematic and evolutionary microbiology	Labrys portucalensis	253547	Labrys	204476	Xanthobacteraceae	335928	Hyphomicrobiales	356	Alphaproteobacteria	28211	Pseudomonadota	1224		Bacteria								253547	ubiquinone, UQ-10		10		1
18398168	2008	International journal of systematic and evolutionary microbiology	Elioraea tepidiphila	457934	Elioraea	457933	Elioraeaceae	2690195	Rhodospirillales	204441	Alphaproteobacteria	28211	Pseudomonadota	1224		Bacteria								457934	ubiquinone, UQ-10		10		1
18398175	2008	International journal of systematic and evolutionary microbiology	Moritella dasanensis	428031	Moritella	58050	Moritellaceae	267891	Alteromonadales	135622	Gammaproteobacteria	1236	Pseudomonadota	1224		Bacteria								428031	ubiquinone, UQ-8		8		1
18398178	2008	International journal of systematic and evolutionary microbiology	Desulfotruncus alcoholivorax	265477	Desulfotruncus	2867377	Desulfallaceae	2867375	Eubacteriales	186802	Clostridia	186801	Bacillota	1239		Bacteria								265477	menaquinone, MK-7		7		1
18398180	2008	International journal of systematic and evolutionary microbiology	Alteribacter aurantiacus	254410	Alteribacter	2823237	Bacillaceae	186817	Bacillales	1385	Bacilli	91061	Bacillota	1239		Bacteria								254410	menaquinone, MK-7		7		1
18398184	2008	International journal of systematic and evolutionary microbiology	Neptunomonas japonica	417574	Neptunomonas	75687	Oceanospirillaceae	135620	Oceanospirillales	135619	Gammaproteobacteria	1236	Pseudomonadota	1224		Bacteria								417574	ubiquinone, UQ-8		8	ubiquinone, UQ-8	1
18398190	2008	International journal of systematic and evolutionary microbiology	Simiduia agarivorans	447471	Simiduia	447467	Cellvibrionaceae	1706371	Cellvibrionales	1706369	Gammaproteobacteria	1236	Pseudomonadota	1224		Bacteria								447471	menaquinone, ubiquinone, MK-7, MK-9, UQ-10		10, 7, 9		1
18398192	2008	International journal of systematic and evolutionary microbiology	Nakamurella lactea	459515	Nakamurella	53460	Nakamurellaceae	85031	Nakamurellales	1643684	Actinomycetes	1760	Actinomycetota	201174		Bacteria								459515	menaquinone, MK-8(H4)	H4	8	menaquinone, MK-8(H4)	1
18398206	2008	International journal of systematic and evolutionary microbiology	Limibacter armeniacum	466084	Limibacter	518746	Flammeovirgaceae	200667	Cytophagales	768507	Cytophagia	768503	Bacteroidota	976		Bacteria								466084	menaquinone, MK-7		7	menaquinone, MK-7	1
18398207	2008	International journal of systematic and evolutionary microbiology	Aeromicrobium ponti	460257	Aeromicrobium	2040	Nocardioidaceae	85015	Propionibacteriales	85009	Actinomycetes	1760	Actinomycetota	201174		Bacteria								460257	menaquinone, MK-9(H4)	H4	9		1
18398208	2008	International journal of systematic and evolutionary microbiology	Rubritalea sabuli	458204	Rubritalea	361050	Rubritaleaceae	1648490	Verrucomicrobiales	48461	Verrucomicrobiia	203494	Verrucomicrobiota	74201		Bacteria								458204	menaquinone, MK-8, MK-9		8, 9	menaquinone, MK-8, MK-9	1
18398211	2008	International journal of systematic and evolutionary microbiology	Humibacter albus	427754	Humibacter	427753	Microbacteriaceae	85023	Micrococcales	85006	Actinomycetes	1760	Actinomycetota	201174		Bacteria								427754	menaquinone, MK-11, MK-12		11, 12		1
18450688	2008	International journal of systematic and evolutionary microbiology	Nocardioides marmoribigeumensis	433649	Nocardioides	1839	Nocardioidaceae	85015	Propionibacteriales	85009	Actinomycetes	1760	Actinomycetota	201174		Bacteria								433649	menaquinone, MK-8(H4)	H4	8	menaquinone, MK-8(H4)	1
18450689	2008	International journal of systematic and evolutionary microbiology	Caenimonas koreensis	367474	Caenimonas	763439	Comamonadaceae	80864	Burkholderiales	80840	Betaproteobacteria	28216	Pseudomonadota	1224		Bacteria								367474	ubiquinone, UQ-8		8		1
18450693	2008	International journal of systematic and evolutionary microbiology	Terrabacter lapilli	436231	Terrabacter	53355	Intrasporangiaceae	85021	Micrococcales	85006	Actinomycetes	1760	Actinomycetota	201174		Bacteria								436231	menaquinone, MK-8(H4)	H4	8	menaquinone, MK-8(H4)	1
18450700	2008	International journal of systematic and evolutionary microbiology	Olivibacter ginsengisoli	398048	Olivibacter	376469	Sphingobacteriaceae	84566	Sphingobacteriales	200666	Sphingobacteriia	117747	Bacteroidota	976		Bacteria								398048	menaquinone, MK-7		7		3
18450700	2008	International journal of systematic and evolutionary microbiology	Olivibacter soli	398047	Olivibacter	376469	Sphingobacteriaceae	84566	Sphingobacteriales	200666	Sphingobacteriia	117747	Bacteroidota	976		Bacteria								398047	menaquinone, MK-7		7		3
18450700	2008	International journal of systematic and evolutionary microbiology	Olivibacter terrae	398046	Olivibacter	376469	Sphingobacteriaceae	84566	Sphingobacteriales	200666	Sphingobacteriia	117747	Bacteroidota	976		Bacteria								398046	menaquinone, MK-7		7		3
18450707	2008	International journal of systematic and evolutionary microbiology	Paenibacillus ginsengihumi	431596	Paenibacillus	44249	Paenibacillaceae	186822	Bacillales	1385	Bacilli	91061	Bacillota	1239		Bacteria								431596	menaquinone, MK-7		7		1
18450711	2008	International journal of systematic and evolutionary microbiology	Singulisphaera acidiphila	466153	Singulisphaera	466152	Isosphaeraceae	1763524	Isosphaerales	2691356	Planctomycetia	203683	Planctomycetota	203682		Bacteria								466153	menaquinone, MK-6		6	menaquinone, MK-6	1
18450716	2008	International journal of systematic and evolutionary microbiology	Hymenobacter psychrotolerans	344998	Hymenobacter	89966	Hymenobacteraceae	1853232	Cytophagales	768507	Cytophagia	768503	Bacteroidota	976		Bacteria								344998	menaquinone, MK-7		7		1
18523174	2008	International journal of systematic and evolutionary microbiology	Ponticoccus litoralis	422297	Ponticoccus	983507	Roseobacteraceae	2854170	Rhodobacterales	204455	Alphaproteobacteria	28211	Pseudomonadota	1224		Bacteria								422297	ubiquinone, UQ-10		10	ubiquinone, UQ-10	1
18523183	2008	International journal of systematic and evolutionary microbiology	Galbibacter orientalis	453852	Galbibacter	453850	Flavobacteriaceae	49546	Flavobacteriales	200644	Flavobacteriia	117743	Bacteroidota	976		Bacteria								453852	menaquinone, MK-6		6		1
18523189	2008	International journal of systematic and evolutionary microbiology	Massilia aerilata	453817	Massilia	149698	Oxalobacteraceae	75682	Burkholderiales	80840	Betaproteobacteria	28216	Pseudomonadota	1224		Bacteria								453817	ubiquinone, UQ-8		8		1
18523198	2008	International journal of systematic and evolutionary microbiology	Promicromonospora kroppenstedtii	440482	Promicromonospora	43676	Promicromonosporaceae	85017	Micrococcales	85006	Actinomycetes	1760	Actinomycetota	201174		Bacteria								440482	menaquinone				1
18523199	2008	International journal of systematic and evolutionary microbiology	Roseomonas aerilata	452982	Roseomonas	125216	Acetobacteraceae	433	Rhodospirillales	204441	Alphaproteobacteria	28211	Pseudomonadota	1224		Bacteria								452982	ubiquinone, UQ-10		10		1
18571887	2008	Systematic and applied microbiology	Gracilibacillus quinghaiensis	470774	Gracilibacillus	74385	Bacillaceae	186817	Bacillales	1385	Bacilli	91061	Bacillota	1239		Bacteria								470774	menaquinone, MK-7		7		1
18599688	2008	International journal of systematic and evolutionary microbiology	Polaromonas jejuensis	457502	Polaromonas	52972	Comamonadaceae	80864	Burkholderiales	80840	Betaproteobacteria	28216	Pseudomonadota	1224		Bacteria								457502	ubiquinone, UQ-8		8	ubiquinone, UQ-8	1
18599691	2008	International journal of systematic and evolutionary microbiology	Nocardiopsis valliformis	239974	Nocardiopsis	2013	Nocardiopsaceae	83676	Streptosporangiales	85012	Actinomycetes	1760	Actinomycetota	201174		Bacteria								239974	menaquinone, MK-10(H2), MK-10(H4), MK-10(H6)	H2, H4, H6	10	menaquinone, MK-10(H2), MK-10(H4), MK-10(H6)	1
18599693	2008	International journal of systematic and evolutionary microbiology	Catenulispora subtropica	450798	Catenulispora	414878	Catenulisporaceae	414877	Catenulisporales	414714	Actinomycetes	1760	Actinomycetota	201174		Bacteria								450798	menaquinone, MK-9(H6), MK-9(H8)	H6, H8	9		2
18599693	2008	International journal of systematic and evolutionary microbiology	Catenulispora yoronensis	450799	Catenulispora	414878	Catenulisporaceae	414877	Catenulisporales	414714	Actinomycetes	1760	Actinomycetota	201174		Bacteria								450799	menaquinone, MK-9(H6), MK-9(H8)	H6, H8	9		2
18599694	2008	International journal of systematic and evolutionary microbiology	Streptomonospora halophila	427369	Streptomonospora	104204	Nocardiopsaceae	83676	Streptosporangiales	85012	Actinomycetes	1760	Actinomycetota	201174		Bacteria								427369	menaquinone, MK-10(H6), MK-10(H8), MK-11(H8)	H6, H8	10, 11		1
18599695	2008	International journal of systematic and evolutionary microbiology	Prosthecobacter fluviatilis	445931	Prosthecobacter	48463	Verrucomicrobiaceae	203557	Verrucomicrobiales	48461	Verrucomicrobiia	203494	Verrucomicrobiota	74201		Bacteria								445931	menaquinone, MK-6		6		1
18599697	2008	International journal of systematic and evolutionary microbiology	Pseudoxanthobacter soli	433840	Pseudoxanthobacter	433838	Segnochrobactraceae	2822331	Hyphomicrobiales	356	Alphaproteobacteria	28211	Pseudomonadota	1224		Bacteria								433840	ubiquinone, UQ-10		10		1
18599700	2008	International journal of systematic and evolutionary microbiology	Cucumibacter marinus	1121252	Cucumibacter	1121251	Devosiaceae	2831106	Hyphomicrobiales	356	Alphaproteobacteria	28211	Pseudomonadota	1224		Bacteria								1121252	ubiquinone, UQ-10		10	ubiquinone, UQ-10	1
18599704	2008	International journal of systematic and evolutionary microbiology	Microbacterium aquimaris	459816	Microbacterium	33882	Microbacteriaceae	85023	Micrococcales	85006	Actinomycetes	1760	Actinomycetota	201174		Bacteria								459816	menaquinone, MK-10, MK-11, MK-12		10, 11, 12	menaquinone, MK-10, MK-12	1
18599714	2008	International journal of systematic and evolutionary microbiology	Fulvibacter tottoriensis	426599	Fulvibacter	426598	Flavobacteriaceae	49546	Flavobacteriales	200644	Flavobacteriia	117743	Bacteroidota	976		Bacteria								426599	menaquinone, MK-6		6		1
18599719	2008	International journal of systematic and evolutionary microbiology	Microbacterium luticocti	451764	Microbacterium	33882	Microbacteriaceae	85023	Micrococcales	85006	Actinomycetes	1760	Actinomycetota	201174		Bacteria								451764	menaquinone, MK-12		12		1
18599721	2008	International journal of systematic and evolutionary microbiology	Psychromonas aquimarina	444919	Psychromonas	67572	Psychromonadaceae	267894	Alteromonadales	135622	Gammaproteobacteria	1236	Pseudomonadota	1224		Bacteria								444919	ubiquinone, UQ-8		8		4
18599721	2008	International journal of systematic and evolutionary microbiology	Psychromonas japonica	444918	Psychromonas	67572	Psychromonadaceae	267894	Alteromonadales	135622	Gammaproteobacteria	1236	Pseudomonadota	1224		Bacteria								444918	ubiquinone, UQ-8		8		4
18599721	2008	International journal of systematic and evolutionary microbiology	Psychromonas macrocephali	444920	Psychromonas	67572	Psychromonadaceae	267894	Alteromonadales	135622	Gammaproteobacteria	1236	Pseudomonadota	1224		Bacteria								444920	ubiquinone, UQ-8		8		4
18599721	2008	International journal of systematic and evolutionary microbiology	Psychromonas ossibalaenae	444922	Psychromonas	67572	Psychromonadaceae	267894	Alteromonadales	135622	Gammaproteobacteria	1236	Pseudomonadota	1224		Bacteria								444922	ubiquinone, UQ-8		8		4
18676459	2008	International journal of systematic and evolutionary microbiology	Rubellimicrobium mesophilum	1123067	Rubellimicrobium	295418	Roseobacteraceae	2854170	Rhodobacterales	204455	Alphaproteobacteria	28211	Pseudomonadota	1224		Bacteria								1123067	ubiquinone, UQ-10		10		1
18676460	2008	International journal of systematic and evolutionary microbiology	Sphingobium rhizovicinum	432308	Sphingobium	165695	Sphingomonadaceae	41297	Sphingomonadales	204457	Alphaproteobacteria	28211	Pseudomonadota	1224		Bacteria								432308	ubiquinone, UQ-10		10		1
18676465	2008	International journal of systematic and evolutionary microbiology	Lentibacillus salis	297171	Lentibacillus	175304	Bacillaceae	186817	Bacillales	1385	Bacilli	91061	Bacillota	1239		Bacteria								297171	menaquinone, MK-7		7		1
18676467	2008	International journal of systematic and evolutionary microbiology	Saccharibacillus sacchari	456493	Saccharibacillus	456492	Paenibacillaceae	186822	Bacillales	1385	Bacilli	91061	Bacillota	1239		Bacteria								456493	menaquinone, MK-7		7		1
18676470	2008	International journal of systematic and evolutionary microbiology	Nocardioides fonticola	450363	Nocardioides	1839	Nocardioidaceae	85015	Propionibacteriales	85009	Actinomycetes	1760	Actinomycetota	201174		Bacteria								450363	menaquinone, MK-8(H4)	H4	8	menaquinone, MK-8(H4)	1
18676471	2008	International journal of systematic and evolutionary microbiology	Parafrigoribacterium mesophilum	433646	Parafrigoribacterium	1957020	Microbacteriaceae	85023	Micrococcales	85006	Actinomycetes	1760	Actinomycetota	201174		Bacteria								433646	menaquinone, MK-9		9		1
18676472	2008	International journal of systematic and evolutionary microbiology	Microlunatus aurantiacus	446786	Microlunatus	29404	Propionibacteriaceae	31957	Propionibacteriales	85009	Actinomycetes	1760	Actinomycetota	201174		Bacteria								446786	menaquinone				1
18676482	2008	International journal of systematic and evolutionary microbiology	Nesterenkonia flava	469799	Nesterenkonia	57494	Micrococcaceae	1268	Micrococcales	85006	Actinomycetes	1760	Actinomycetota	201174		Bacteria								469799	menaquinone, MK-7, MK-8, MK-9		7, 8, 9	menaquinone, MK-7, MK-8, MK-9	1
18676484	2008	International journal of systematic and evolutionary microbiology	Leifsonia bigeumensis	433643	Leifsonia	110932	Microbacteriaceae	85023	Micrococcales	85006	Actinomycetes	1760	Actinomycetota	201174		Bacteria								433643	menaquinone, MK-11		11	menaquinone, MK-11	1
18676486	2008	International journal of systematic and evolutionary microbiology	Catelliglobosispora koreensis	129052	Catelliglobosispora	1121253	Micromonosporaceae	28056	Micromonosporales	85008	Actinomycetes	1760	Actinomycetota	201174		Bacteria								129052	menaquinone				2
18676486	2008	International journal of systematic and evolutionary microbiology	Hamadaea tsunoensis	53368	Hamadaea	1121254	Micromonosporaceae	28056	Micromonosporales	85008	Actinomycetes	1760	Actinomycetota	201174		Bacteria								53368	menaquinone				2
18768606	2008	International journal of systematic and evolutionary microbiology	Roseomonas vinacea	424704	Roseomonas	125216	Acetobacteraceae	433	Rhodospirillales	204441	Alphaproteobacteria	28211	Pseudomonadota	1224		Bacteria								424704	ubiquinone, UQ-10		10		1
18768610	2008	International journal of systematic and evolutionary microbiology	Kribbella catacumbae	460086	Kribbella	182639	Kribbellaceae	2726069	Propionibacteriales	85009	Actinomycetes	1760	Actinomycetota	201174		Bacteria								460086	menaquinone, MK-9(H4)	H4	9	menaquinone, MK-9(H4)	2
18768610	2008	International journal of systematic and evolutionary microbiology	Kribbella sancticallisti	460087	Kribbella	182639	Kribbellaceae	2726069	Propionibacteriales	85009	Actinomycetes	1760	Actinomycetota	201174		Bacteria								460087	menaquinone, MK-9(H4)	H4	9	menaquinone, MK-9(H4)	2
18768611	2008	International journal of systematic and evolutionary microbiology	Sphingobacterium anhuiense	493780	Sphingobacterium	28453	Sphingobacteriaceae	84566	Sphingobacteriales	200666	Sphingobacteriia	117747	Bacteroidota	976		Bacteria								493780	menaquinone, MK-7		7		1
18842836	2008	International journal of systematic and evolutionary microbiology	Psychromonas heitensis	479650	Psychromonas	67572	Psychromonadaceae	267894	Alteromonadales	135622	Gammaproteobacteria	1236	Pseudomonadota	1224		Bacteria								479650	ubiquinone, UQ-8		8		1
18842841	2008	International journal of systematic and evolutionary microbiology	Gracilibacillus lacisalsi	393087	Gracilibacillus	74385	Bacillaceae	186817	Bacillales	1385	Bacilli	91061	Bacillota	1239		Bacteria								393087	menaquinone, MK-7		7		1
18842850	2008	International journal of systematic and evolutionary microbiology	Alkanibacter difficilis	159478	Alkanibacter	568387	Nevskiaceae	568386	Nevskiales	1775403	Gammaproteobacteria	1236	Pseudomonadota	1224		Bacteria								159478	ubiquinone, UQ-8		8	ubiquinone, UQ-8	2
18842850	2008	International journal of systematic and evolutionary microbiology	Solimonas variicoloris	254408	Solimonas	413435	Nevskiaceae	568386	Nevskiales	1775403	Gammaproteobacteria	1236	Pseudomonadota	1224		Bacteria								254408	ubiquinone, UQ-8		8	ubiquinone, UQ-8	2
18842853	2008	International journal of systematic and evolutionary microbiology	Sphingopyxis ginsengisoli	363839	Sphingopyxis	165697	Sphingomonadaceae	41297	Sphingomonadales	204457	Alphaproteobacteria	28211	Pseudomonadota	1224		Bacteria								363839	ubiquinone, UQ-10		10		1
18842857	2008	International journal of systematic and evolutionary microbiology	Bizionia argentinensis	456455	Bizionia	283785	Flavobacteriaceae	49546	Flavobacteriales	200644	Flavobacteriia	117743	Bacteroidota	976		Bacteria								456455	menaquinone, MK-6		6		1
18842860	2008	International journal of systematic and evolutionary microbiology	Pseudogulbenkiania subflava	451637	Pseudogulbenkiania	568394	Chromobacteriaceae	1499392	Neisseriales	206351	Betaproteobacteria	28216	Pseudomonadota	1224		Bacteria								451637	ubiquinone, UQ-8		8		1
18842861	2008	International journal of systematic and evolutionary microbiology	Pedococcus aerophilus	436356	Pedococcus	2805645	Intrasporangiaceae	85021	Micrococcales	85006	Actinomycetes	1760	Actinomycetota	201174		Bacteria								436356	menaquinone, MK-8(H4)	H4	8		1
18842862	2008	International journal of systematic and evolutionary microbiology	Gryllotalpicola ginsengisoli	444608	Gryllotalpicola	1195526	Microbacteriaceae	85023	Micrococcales	85006	Actinomycetes	1760	Actinomycetota	201174		Bacteria								444608	menaquinone, MK-9		9		1
18842864	2008	International journal of systematic and evolutionary microbiology	Gracilibacillus halophilus	470864	Gracilibacillus	74385	Bacillaceae	186817	Bacillales	1385	Bacilli	91061	Bacillota	1239		Bacteria								470864	menaquinone, MK-7		7		1
18842870	2008	International journal of systematic and evolutionary microbiology	Halodesulfovibrio marinisediminis	458711	Halodesulfovibrio	1912771	Desulfovibrionaceae	194924	Desulfovibrionales	213115	Desulfovibrionia	3031449	Thermodesulfobacteriota	200940		Bacteria								458711	menaquinone, MK-6(H2)	H2	6		1
18842871	2008	International journal of systematic and evolutionary microbiology	Kineococcus gynurae	452979	Kineococcus	33981	Kineosporiaceae	83778	Kineosporiales	622452	Actinomycetes	1760	Actinomycetota	201174		Bacteria								452979	menaquinone, MK-9(H2)	H2	9		1
18842874	2008	International journal of systematic and evolutionary microbiology	Paenochrobactrum glaciei	486407	Paenochrobactrum	999488	Brucellaceae	118882	Hyphomicrobiales	356	Alphaproteobacteria	28211	Pseudomonadota	1224		Bacteria								486407	ubiquinone, UQ-10		10		1
18984679	2008	International journal of systematic and evolutionary microbiology	Pseudonocardia carboxydivorans	415010	Pseudonocardia	1847	Pseudonocardiaceae	2070	Pseudonocardiales	85010	Actinomycetes	1760	Actinomycetota	201174		Bacteria								415010	menaquinone, MK-8(H4), MK-9	H4	8, 9	menaquinone, MK-8(H4), MK-9	1
18984683	2008	International journal of systematic and evolutionary microbiology	Salinimicrobium terrae	470866	Salinimicrobium	561367	Flavobacteriaceae	49546	Flavobacteriales	200644	Flavobacteriia	117743	Bacteroidota	976		Bacteria								470866	menaquinone, MK-6		6		1
18984684	2008	International journal of systematic and evolutionary microbiology	Croceitalea dokdonensis	346188	Croceitalea	574891	Flavobacteriaceae	49546	Flavobacteriales	200644	Flavobacteriia	117743	Bacteroidota	976		Bacteria								346188	menaquinone, MK-6		6		2
18984684	2008	International journal of systematic and evolutionary microbiology	Croceitalea eckloniae	346189	Croceitalea	574891	Flavobacteriaceae	49546	Flavobacteriales	200644	Flavobacteriia	117743	Bacteroidota	976		Bacteria								346189	menaquinone, MK-6		6		2
18984689	2008	International journal of systematic and evolutionary microbiology	Microbacterium kribbense	433645	Microbacterium	33882	Microbacteriaceae	85023	Micrococcales	85006	Actinomycetes	1760	Actinomycetota	201174		Bacteria								433645	menaquinone, MK-11, MK-12		11, 12	menaquinone, MK-11, MK-12	1
18984703	2008	International journal of systematic and evolutionary microbiology	Nocardioides dokdonensis	450734	Nocardioides	1839	Nocardioidaceae	85015	Propionibacteriales	85009	Actinomycetes	1760	Actinomycetota	201174		Bacteria								450734	menaquinone, MK-8(H4)	H4	8	menaquinone, MK-8(H4)	1
19060062	2008	International journal of systematic and evolutionary microbiology	Deinococcus aquatilis	519440	Deinococcus	1298	Deinococcaceae	183710	Deinococcales	118964	Deinococci	188787	Deinococcota	1297		Bacteria								519440	menaquinone, MK-8		8		1
19060067	2008	International journal of systematic and evolutionary microbiology	Salibacterium aidingense	384933	Salibacterium	1884429	Bacillaceae	186817	Bacillales	1385	Bacilli	91061	Bacillota	1239		Bacteria								384933	menaquinone, MK-7(H2)	H2	7		1
19060068	2008	International journal of systematic and evolutionary microbiology	Agrococcus versicolor	501482	Agrococcus	46352	Microbacteriaceae	85023	Micrococcales	85006	Actinomycetes	1760	Actinomycetota	201174		Bacteria								501482	menaquinone				1
19126724	2009	International journal of systematic and evolutionary microbiology	Dyadobacter alkalitolerans	492736	Dyadobacter	120831	Spirosomataceae	2896860	Cytophagales	768507	Cytophagia	768503	Bacteroidota	976		Bacteria								492736	menaquinone, MK-7		7		1
19126726	2009	International journal of systematic and evolutionary microbiology	Pedobacter daechungensis	398054	Pedobacter	84567	Sphingobacteriaceae	84566	Sphingobacteriales	200666	Sphingobacteriia	117747	Bacteroidota	976		Bacteria								398054	menaquinone, MK-7		7	menaquinone, MK-7	1
19126728	2009	International journal of systematic and evolutionary microbiology	Hymenobacter deserti	489758	Hymenobacter	89966	Hymenobacteraceae	1853232	Cytophagales	768507	Cytophagia	768503	Bacteroidota	976		Bacteria								489758	menaquinone, MK-7		7		1
19126730	2009	International journal of systematic and evolutionary microbiology	Patulibacter americanus	588672	Patulibacter	361607	Patulibacteraceae	361606	Solirubrobacterales	588673	Thermoleophilia	1497346	Actinomycetota	201174		Bacteria								588672	menaquinone, MK-7(H2)	H2	7	menaquinone, MK-7(H2)	1
19126742	2009	International journal of systematic and evolutionary microbiology	Sphingobium ummariense	420994	Sphingobium	165695	Sphingomonadaceae	41297	Sphingomonadales	204457	Alphaproteobacteria	28211	Pseudomonadota	1224		Bacteria								420994	ubiquinone, UQ-10		10		1
19196757	2009	International journal of systematic and evolutionary microbiology	Diaphorobacter oryzae	491745	Diaphorobacter	238749	Comamonadaceae	80864	Burkholderiales	80840	Betaproteobacteria	28216	Pseudomonadota	1224		Bacteria								491745	ubiquinone, UQ-8		8		1
19196758	2009	International journal of systematic and evolutionary microbiology	Sciscionella marina	508770	Sciscionella	596495	Pseudonocardiaceae	2070	Pseudonocardiales	85010	Actinomycetes	1760	Actinomycetota	201174		Bacteria								508770	menaquinone, MK-9(H4)	H4	9		1
19196772	2009	International journal of systematic and evolutionary microbiology	Novosphingobium acidiphilum	505248	Novosphingobium	165696	Sphingomonadaceae	41297	Sphingomonadales	204457	Alphaproteobacteria	28211	Pseudomonadota	1224		Bacteria								505248	ubiquinone, UQ-10		10		1
19196773	2009	International journal of systematic and evolutionary microbiology	Spirosoma panaciterrae	496058	Spirosoma	107	Cytophagaceae	89373	Cytophagales	768507	Cytophagia	768503	Bacteroidota	976		Bacteria								496058	menaquinone, MK-7		7		1
19196776	2009	International journal of systematic and evolutionary microbiology	Daejeonella composti	398052	Daejeonella	2762385	Sphingobacteriaceae	84566	Sphingobacteriales	200666	Sphingobacteriia	117747	Bacteroidota	976		Bacteria								398052	menaquinone, MK-7		7		1
19196778	2009	International journal of systematic and evolutionary microbiology	Zavarzinella formosa	360055	Zavarzinella	600332	Gemmataceae	1914233	Gemmatales	2691355	Planctomycetia	203683	Planctomycetota	203682		Bacteria								360055	menaquinone, MK-6		6	menaquinone, MK-6	1
19196787	2009	International journal of systematic and evolutionary microbiology	Paramoritella alkaliphila	478738	Paramoritella	543732	Moritellaceae	267891	Alteromonadales	135622	Gammaproteobacteria	1236	Pseudomonadota	1224		Bacteria								478738	ubiquinone, UQ-8		8		1
19244421	2009	International journal of systematic and evolutionary microbiology	Desmospora activa	500615	Desmospora	500614	Thermoactinomycetaceae	186824	Bacillales	1385	Bacilli	91061	Bacillota	1239		Bacteria								500615	menaquinone, MK-7		7		1
19244422	2009	International journal of systematic and evolutionary microbiology	Dyella ginsengisoli	363848	Dyella	231454	Rhodanobacteraceae	1775411	Lysobacterales	135614	Gammaproteobacteria	1236	Pseudomonadota	1224		Bacteria								363848	ubiquinone, UQ-8		8		1
19244432	2009	International journal of systematic and evolutionary microbiology	Actinomadura miaoliensis	430685	Actinomadura	1988	Thermomonosporaceae	2012	Streptosporangiales	85012	Actinomycetes	1760	Actinomycetota	201174		Bacteria								430685	menaquinone, MK-9(H2), MK-9(H4)	H2, H4	9		1
19244434	2009	International journal of systematic and evolutionary microbiology	Zoogloea caeni	374858	Zoogloea	349	Zoogloeaceae	2008794	Rhodocyclales	206389	Betaproteobacteria	28216	Pseudomonadota	1224		Bacteria								374858	ubiquinone, UQ-8		8		1
19244440	2009	International journal of systematic and evolutionary microbiology	Saccharopolyspora halophila	405551	Saccharopolyspora	1835	Pseudonocardiaceae	2070	Pseudonocardiales	85010	Actinomycetes	1760	Actinomycetota	201174		Bacteria								405551	menaquinone, MK-9(H4)	H4	9		1
19329584	2009	International journal of systematic and evolutionary microbiology	Leucobacter chironomi	491918	Leucobacter	55968	Microbacteriaceae	85023	Micrococcales	85006	Actinomycetes	1760	Actinomycetota	201174		Bacteria								491918	menaquinone, MK-10, MK-11, MK-12		10, 11, 12		1
19329586	2009	International journal of systematic and evolutionary microbiology	Lysobacter oryzae	498057	Lysobacter	68	Lysobacteraceae	32033	Lysobacterales	135614	Gammaproteobacteria	1236	Pseudomonadota	1224		Bacteria								498057	ubiquinone, UQ-8		8	ubiquinone, UQ-8	1
19329589	2009	International journal of systematic and evolutionary microbiology	Rhodanobacter ginsenosidimutans	490571	Rhodanobacter	75309	Rhodanobacteraceae	1775411	Lysobacterales	135614	Gammaproteobacteria	1236	Pseudomonadota	1224		Bacteria								490571	ubiquinone, UQ-8		8		1
19329593	2009	International journal of systematic and evolutionary microbiology	Deinococcus xinjiangensis	457454	Deinococcus	1298	Deinococcaceae	183710	Deinococcales	118964	Deinococci	188787	Deinococcota	1297		Bacteria								457454	menaquinone, MK-8		8		1
19329607	2009	International journal of systematic and evolutionary microbiology	Lysobacter ximonensis	481520	Lysobacter	68	Lysobacteraceae	32033	Lysobacterales	135614	Gammaproteobacteria	1236	Pseudomonadota	1224		Bacteria								481520	ubiquinone, UQ-8		8		1
19329615	2009	International journal of systematic and evolutionary microbiology	Actinomadura keratinilytica	547461	Actinomadura	1988	Thermomonosporaceae	2012	Streptosporangiales	85012	Actinomycetes	1760	Actinomycetota	201174		Bacteria								547461	menaquinone, MK-9(H2), MK-9(H4), MK-9(H6), MK-9(H8)	H2, H4, H6, H8	9	menaquinone, MK-9(H2), MK-9(H4), MK-9(H6), MK-9(H8)	1
19329616	2009	International journal of systematic and evolutionary microbiology	Pseudoclavibacter soli	452623	Pseudoclavibacter	255204	Microbacteriaceae	85023	Micrococcales	85006	Actinomycetes	1760	Actinomycetota	201174		Bacteria								452623	menaquinone, MK-8, MK-9		8, 9	menaquinone, MK-8, MK-9	1
19329621	2009	International journal of systematic and evolutionary microbiology	Nesterenkonia alba	515814	Nesterenkonia	57494	Micrococcaceae	1268	Micrococcales	85006	Actinomycetes	1760	Actinomycetota	201174		Bacteria								515814	menaquinone, MK-7, MK-8, MK-9		7, 8, 9	menaquinone, MK-8, MK-9	1
19329623	2009	International journal of systematic and evolutionary microbiology	Salinicoccus albus	418756	Salinicoccus	45669	Staphylococcaceae	90964	Bacillales	1385	Bacilli	91061	Bacillota	1239		Bacteria								418756	menaquinone, MK-6, MK-7		6, 7		1
19329625	2009	International journal of systematic and evolutionary microbiology	Marinobacter santoriniensis	523742	Marinobacter	2742	Marinobacteraceae	2887365	Pseudomonadales	72274	Gammaproteobacteria	1236	Pseudomonadota	1224		Bacteria								523742	ubiquinone, UQ-9		9		1
19337850	2009	Antonie van Leeuwenhoek	Arthrobacter halodurans	516699	Arthrobacter	1663	Micrococcaceae	1268	Micrococcales	85006	Actinomycetes	1760	Actinomycetota	201174		Bacteria								516699	menaquinone, MK-9(H2)	H2	9		1
19406773	2009	International journal of systematic and evolutionary microbiology	Marinactinospora thermotolerans	531310	Marinactinospora	647960	Nocardiopsaceae	83676	Streptosporangiales	85012	Actinomycetes	1760	Actinomycetota	201174		Bacteria								531310	menaquinone				1
19406782	2009	International journal of systematic and evolutionary microbiology	Paenibacillus pueri	512397	Paenibacillus	44249	Paenibacillaceae	186822	Bacillales	1385	Bacilli	91061	Bacillota	1239		Bacteria								512397	menaquinone, MK-7		7		1
19406802	2009	International journal of systematic and evolutionary microbiology	Corynebacterium lubricantis	541095	Corynebacterium	1716	Corynebacteriaceae	1653	Mycobacteriales	85007	Actinomycetes	1760	Actinomycetota	201174		Bacteria								541095	menaquinone, MK-7(H2), MK-8(H2), MK-9(H2)	H2	7, 8, 9		1
19406812	2009	International journal of systematic and evolutionary microbiology	Flavobacterium sasangense	503361	Flavobacterium	237	Flavobacteriaceae	49546	Flavobacteriales	200644	Flavobacteriia	117743	Bacteroidota	976		Bacteria								503361	menaquinone, MK-6		6	menaquinone, MK-6	1
19502305	2009	International journal of systematic and evolutionary microbiology	Haloglycomyces albus	526067	Haloglycomyces	651553	Glycomycetaceae	85034	Glycomycetales	85014	Actinomycetes	1760	Actinomycetota	201174		Bacteria								526067	menaquinone, MK-9(H4)	H4	9		1
19502314	2009	International journal of systematic and evolutionary microbiology	Leifsonia antarctica	494024	Leifsonia	110932	Microbacteriaceae	85023	Micrococcales	85006	Actinomycetes	1760	Actinomycetota	201174		Bacteria								494024	menaquinone, MK-11		11		2
19502314	2009	International journal of systematic and evolutionary microbiology	Leifsonia kafniensis	475957	Leifsonia	110932	Microbacteriaceae	85023	Micrococcales	85006	Actinomycetes	1760	Actinomycetota	201174		Bacteria								475957	menaquinone, MK-11		11		2
19502329	2009	International journal of systematic and evolutionary microbiology	Streptomyces axinellae	552788	Streptomyces	1883	Streptomycetaceae	2062	Kitasatosporales	85011	Actinomycetes	1760	Actinomycetota	201174		Bacteria								552788	menaquinone, MK-9(H4)	H4	9		1
19502332	2009	International journal of systematic and evolutionary microbiology	Mucilaginibacter ximonensis	538021	Mucilaginibacter	423349	Sphingobacteriaceae	84566	Sphingobacteriales	200666	Sphingobacteriia	117747	Bacteroidota	976		Bacteria								538021	menaquinone, MK-7		7		1
19502334	2009	International journal of systematic and evolutionary microbiology	Maribacter antarcticus	505250	Maribacter	252356	Flavobacteriaceae	49546	Flavobacteriales	200644	Flavobacteriia	117743	Bacteroidota	976		Bacteria								505250	menaquinone, MK-6		6	menaquinone, MK-6	1
19502340	2009	International journal of systematic and evolutionary microbiology	Pseudonocardia acaciae	551276	Pseudonocardia	1847	Pseudonocardiaceae	2070	Pseudonocardiales	85010	Actinomycetes	1760	Actinomycetota	201174		Bacteria								551276	menaquinone, MK-8(H4)	H4	8		1
19502345	2009	International journal of systematic and evolutionary microbiology	Deinococcus gobiensis	502394	Deinococcus	1298	Deinococcaceae	183710	Deinococcales	118964	Deinococci	188787	Deinococcota	1297		Bacteria								502394	menaquinone, MK-8		8		1
19502348	2009	International journal of systematic and evolutionary microbiology	Deserticella xinjiangensis	518767	Deserticella	2865860	Azospirillaceae	2829815	Rhodospirillales	204441	Alphaproteobacteria	28211	Pseudomonadota	1224		Bacteria								518767	ubiquinone, UQ-10		10		1
19502351	2009	International journal of systematic and evolutionary microbiology	Tessaracoccus lubricantis	545543	Tessaracoccus	72763	Propionibacteriaceae	31957	Propionibacteriales	85009	Actinomycetes	1760	Actinomycetota	201174		Bacteria								545543	menaquinone, MK-9(H4)	H4	9	menaquinone, MK-9(H4)	1
19542115	2009	International journal of systematic and evolutionary microbiology	Pontibacillus halophilus	516704	Pontibacillus	289201	Bacillaceae	186817	Bacillales	1385	Bacilli	91061	Bacillota	1239		Bacteria								516704	menaquinone, MK-7		7		1
19542125	2009	International journal of systematic and evolutionary microbiology	Massilia niabensis	544910	Massilia	149698	Oxalobacteraceae	75682	Burkholderiales	80840	Betaproteobacteria	28216	Pseudomonadota	1224		Bacteria								544910	ubiquinone, UQ-8		8		2
19542125	2009	International journal of systematic and evolutionary microbiology	Massilia niastensis	544911	Massilia	149698	Oxalobacteraceae	75682	Burkholderiales	80840	Betaproteobacteria	28216	Pseudomonadota	1224		Bacteria								544911	ubiquinone, UQ-8		8		2
19542135	2009	International journal of systematic and evolutionary microbiology	Algoriphagus aquatilis	490186	Algoriphagus	246875	Cyclobacteriaceae	563798	Cytophagales	768507	Cytophagia	768503	Bacteroidota	976		Bacteria								490186	menaquinone, MK-7		7		1
19542137	2009	International journal of systematic and evolutionary microbiology	Adhaeribacter terreus	529703	Adhaeribacter	299566	Hymenobacteraceae	1853232	Cytophagales	768507	Cytophagia	768503	Bacteroidota	976		Bacteria								529703	menaquinone, MK-7		7		1
19542140	2009	International journal of systematic and evolutionary microbiology	Microbacterium insulae	483014	Microbacterium	33882	Microbacteriaceae	85023	Micrococcales	85006	Actinomycetes	1760	Actinomycetota	201174		Bacteria								483014	menaquinone, MK-12, MK-13, MK-14		12, 13, 14		1
19567557	2009	International journal of systematic and evolutionary microbiology	Dokdonella soli	529810	Dokdonella	323413	Rhodanobacteraceae	1775411	Lysobacterales	135614	Gammaproteobacteria	1236	Pseudomonadota	1224		Bacteria								529810	ubiquinone, UQ-8		8		1
19567565	2009	International journal of systematic and evolutionary microbiology	Zhihengliuella alba	547018	Zhihengliuella	370735	Micrococcaceae	1268	Micrococcales	85006	Actinomycetes	1760	Actinomycetota	201174		Bacteria								547018	menaquinone, MK-10, MK-9		10, 9		1
19567569	2009	International journal of systematic and evolutionary microbiology	Aliagarivorans marinus	561965	Aliagarivorans	882379	Alteromonadaceae	72275	Alteromonadales	135622	Gammaproteobacteria	1236	Pseudomonadota	1224		Bacteria								561965	ubiquinone, UQ-8		8		2
19567569	2009	International journal of systematic and evolutionary microbiology	Aliagarivorans taiwanensis	561966	Aliagarivorans	882379	Alteromonadaceae	72275	Alteromonadales	135622	Gammaproteobacteria	1236	Pseudomonadota	1224		Bacteria								561966	ubiquinone, UQ-8		8		2
19567572	2009	International journal of systematic and evolutionary microbiology	Dokdonella ginsengisoli	363846	Dokdonella	323413	Rhodanobacteraceae	1775411	Lysobacterales	135614	Gammaproteobacteria	1236	Pseudomonadota	1224		Bacteria								363846	ubiquinone, UQ-8		8		1
19605713	2009	International journal of systematic and evolutionary microbiology	Lutaonella thermophila	488549	Lutaonella	488548	Flavobacteriaceae	49546	Flavobacteriales	200644	Flavobacteriia	117743	Bacteroidota	976		Bacteria								488549	menaquinone, MK-6		6		1
19605714	2009	International journal of systematic and evolutionary microbiology	Virgibacillus sediminis	202260	Virgibacillus	84406	Bacillaceae	186817	Bacillales	1385	Bacilli	91061	Bacillota	1239		Bacteria								202260	menaquinone, MK-7		7		1
19605720	2009	International journal of systematic and evolutionary microbiology	Saccharopolyspora qijiaojingensis	453831	Saccharopolyspora	1835	Pseudonocardiaceae	2070	Pseudonocardiales	85010	Actinomycetes	1760	Actinomycetota	201174		Bacteria								453831	menaquinone, MK-9(H4)	H4	9		1
19605723	2009	International journal of systematic and evolutionary microbiology	Virgibacillus arcticus	469869	Virgibacillus	84406	Bacillaceae	186817	Bacillales	1385	Bacilli	91061	Bacillota	1239		Bacteria								469869	menaquinone, MK-7		7		1
19605725	2009	International journal of systematic and evolutionary microbiology	Actinopolymorpha alba	533267	Actinopolymorpha	117156	Actinopolymorphaceae	2805400	Propionibacteriales	85009	Actinomycetes	1760	Actinomycetota	201174		Bacteria								533267	menaquinone, MK-10(H6), MK-10(H8), MK-9(H6), MK-9(H8)	H6, H8	10, 9		1
19605728	2009	International journal of systematic and evolutionary microbiology	Castellaniella ginsengisoli	546114	Castellaniella	359336	Alcaligenaceae	506	Burkholderiales	80840	Betaproteobacteria	28216	Pseudomonadota	1224		Bacteria								546114	ubiquinone, UQ-8		8		1
19605729	2009	International journal of systematic and evolutionary microbiology	Fodinibacter luteus	552064	Fodinibacter	872112	Intrasporangiaceae	85021	Micrococcales	85006	Actinomycetes	1760	Actinomycetota	201174		Bacteria								552064	menaquinone, MK-8(H4)	H4	8		1
19620352	2009	International journal of systematic and evolutionary microbiology	Oceanobacillus kapialis	481353	Oceanobacillus	182709	Bacillaceae	186817	Bacillales	1385	Bacilli	91061	Bacillota	1239		Bacteria								481353	menaquinone, MK-7		7		1
19620354	2009	International journal of systematic and evolutionary microbiology	Acidisoma sibiricum	512383	Acidisoma	512381	Acetobacteraceae	433	Rhodospirillales	204441	Alphaproteobacteria	28211	Pseudomonadota	1224		Bacteria								512383	ubiquinone, UQ-10		10		2
19620354	2009	International journal of systematic and evolutionary microbiology	Acidisoma tundrae	512382	Acidisoma	512381	Acetobacteraceae	433	Rhodospirillales	204441	Alphaproteobacteria	28211	Pseudomonadota	1224		Bacteria								512382	ubiquinone, UQ-10		10		2
19620356	2009	International journal of systematic and evolutionary microbiology	Psychroflexus salinarum	546024	Psychroflexus	83612	Flavobacteriaceae	49546	Flavobacteriales	200644	Flavobacteriia	117743	Bacteroidota	976		Bacteria								546024	menaquinone, MK-6		6		1
19620360	2009	International journal of systematic and evolutionary microbiology	Marinimicrobium locisalis	546022	Marinimicrobium	359337	Cellvibrionaceae	1706371	Cellvibrionales	1706369	Gammaproteobacteria	1236	Pseudomonadota	1224		Bacteria								546022	ubiquinone, UQ-8		8		1
19620361	2009	International journal of systematic and evolutionary microbiology	Hirschia maritima	1121961	Hirschia	2723	Hyphomonadaceae	69657	Hyphomonadales	2800060	Alphaproteobacteria	28211	Pseudomonadota	1224		Bacteria								1121961	ubiquinone, UQ-10		10		1
19620374	2009	International journal of systematic and evolutionary microbiology	Marinifilum fragile	570161	Marinifilum	866673	Marinifilaceae	1573805	Marinilabiliales	1970189	Bacteroidia	200643	Bacteroidota	976		Bacteria								570161	menaquinone, MK-7		7		1
19620378	2009	International journal of systematic and evolutionary microbiology	Rudaea cellulosilytica	540746	Rudaea	886360	Rhodanobacteraceae	1775411	Lysobacterales	135614	Gammaproteobacteria	1236	Pseudomonadota	1224		Bacteria								540746	ubiquinone, UQ-8		8		1
19622644	2009	International journal of systematic and evolutionary microbiology	Halobacillus salsuginis	578693	Halobacillus	45667	Bacillaceae	186817	Bacillales	1385	Bacilli	91061	Bacillota	1239		Bacteria								578693	menaquinone, MK-7		7		1
19622658	2009	International journal of systematic and evolutionary microbiology	Marinobacter szutsaonensis	485258	Marinobacter	2742	Marinobacteraceae	2887365	Pseudomonadales	72274	Gammaproteobacteria	1236	Pseudomonadota	1224		Bacteria								485258	ubiquinone, UQ-9		9		1
19622659	2009	International journal of systematic and evolutionary microbiology	Daejeonella oryzae	1122943	Daejeonella	2762385	Sphingobacteriaceae	84566	Sphingobacteriales	200666	Sphingobacteriia	117747	Bacteroidota	976		Bacteria								1122943	menaquinone, MK-7		7		1
19622660	2009	International journal of systematic and evolutionary microbiology	Pseudochrobactrum lubricantis	558172	Pseudochrobactrum	354349	Brucellaceae	118882	Hyphomicrobiales	356	Alphaproteobacteria	28211	Pseudomonadota	1224		Bacteria								558172	ubiquinone, UQ-10		10		1
19622663	2009	International journal of systematic and evolutionary microbiology	Streptomonospora amylolytica	505254	Streptomonospora	104204	Nocardiopsaceae	83676	Streptosporangiales	85012	Actinomycetes	1760	Actinomycetota	201174		Bacteria								505254	menaquinone, MK-10(H6), MK-10(H8), MK-9(H8)	H6, H8	10, 9		2
19622663	2009	International journal of systematic and evolutionary microbiology	Streptomonospora flavalba	505256	Streptomonospora	104204	Nocardiopsaceae	83676	Streptosporangiales	85012	Actinomycetes	1760	Actinomycetota	201174		Bacteria								505256	menaquinone, MK-10(H6), MK-10(H8), MK-9(H8)	H6, H8	10, 9		2
19622665	2009	International journal of systematic and evolutionary microbiology	Alicyclobacillus aeris	545890	Alicyclobacillus	29330	Alicyclobacillaceae	186823	Bacillales	1385	Bacilli	91061	Bacillota	1239		Bacteria								545890	menaquinone, MK-7		7	menaquinone, MK-7	1
19625420	2009	International journal of systematic and evolutionary microbiology	Nonomuraea antimicrobica	561173	Nonomuraea	83681	Streptosporangiaceae	2004	Streptosporangiales	85012	Actinomycetes	1760	Actinomycetota	201174		Bacteria								561173	menaquinone				1
19628590	2009	International journal of systematic and evolutionary microbiology	Thermus islandicus	540988	Thermus	270	Thermaceae	188786	Thermales	68933	Deinococci	188787	Deinococcota	1297		Bacteria								540988	menaquinone				1
19628598	2009	International journal of systematic and evolutionary microbiology	Ponticaulis koreensis	1123045	Ponticaulis	1123044	Hyphomonadaceae	69657	Hyphomonadales	2800060	Alphaproteobacteria	28211	Pseudomonadota	1224		Bacteria								1123045	ubiquinone, UQ-10		10	ubiquinone, UQ-10	1
19628599	2009	International journal of systematic and evolutionary microbiology	Maritimimonas rapanae	487320	Maritimimonas	1403697	Flavobacteriaceae	49546	Flavobacteriales	200644	Flavobacteriia	117743	Bacteroidota	976		Bacteria								487320	menaquinone, MK-6		6		1
19628603	2009	International journal of systematic and evolutionary microbiology	Vreelandella zhanjiangensis	1121960	Vreelandella	3137766	Halomonadaceae	28256	Oceanospirillales	135619	Gammaproteobacteria	1236	Pseudomonadota	1224		Bacteria								1121960	ubiquinone, UQ-9		9		1
19628604	2009	International journal of systematic and evolutionary microbiology	Arenimonas composti	370776	Arenimonas	490567	Lysobacteraceae	32033	Lysobacterales	135614	Gammaproteobacteria	1236	Pseudomonadota	1224		Bacteria								370776	ubiquinone, UQ-8		8	ubiquinone, UQ-8	2
19628604	2009	International journal of systematic and evolutionary microbiology	Arenimonas oryziterrae	498055	Arenimonas	490567	Lysobacteraceae	32033	Lysobacterales	135614	Gammaproteobacteria	1236	Pseudomonadota	1224		Bacteria								498055	ubiquinone, UQ-8		8	ubiquinone, UQ-8	2
19628616	2009	International journal of systematic and evolutionary microbiology	Algoriphagus olei	568072	Algoriphagus	246875	Cyclobacteriaceae	563798	Cytophagales	768507	Cytophagia	768503	Bacteroidota	976		Bacteria								568072	menaquinone, MK-7		7		1
19628617	2009	International journal of systematic and evolutionary microbiology	Terrabacter terrigena	574718	Terrabacter	53355	Intrasporangiaceae	85021	Micrococcales	85006	Actinomycetes	1760	Actinomycetota	201174		Bacteria								574718	menaquinone, MK-8(H4)	H4	8		1
19643891	2009	International journal of systematic and evolutionary microbiology	Brachymonas chironomi	491919	Brachymonas	28219	Comamonadaceae	80864	Burkholderiales	80840	Betaproteobacteria	28216	Pseudomonadota	1224		Bacteria								491919	ubiquinone, UQ-8		8	ubiquinone, UQ-8	1
19643896	2010	International journal of systematic and evolutionary microbiology	Gynumella flava (nomen rejiciendum)	553429	Gynumella (nomen rejiciendum)	679158	Rhodanobacteraceae	1775411	Lysobacterales	135614	Gammaproteobacteria	1236	Pseudomonadota	1224		Bacteria								553429	ubiquinone, UQ-8		8	ubiquinone, UQ-8	1
19643897	2009	International journal of systematic and evolutionary microbiology	Nocardioides ginsengisoli	363868	Nocardioides	1839	Nocardioidaceae	85015	Propionibacteriales	85009	Actinomycetes	1760	Actinomycetota	201174		Bacteria								363868	menaquinone, MK-8(H4)	H4	8		1
19643901	2009	International journal of systematic and evolutionary microbiology	Parasegetibacter luojiensis	550982	Parasegetibacter	1004302	Chitinophagaceae	563835	Chitinophagales	1853229	Chitinophagia	1853228	Bacteroidota	976		Bacteria								550982	menaquinone, MK-7		7		1
19643903	2009	International journal of systematic and evolutionary microbiology	Marinobacterium maritimum	500162	Marinobacterium	48075	Oceanospirillaceae	135620	Oceanospirillales	135619	Gammaproteobacteria	1236	Pseudomonadota	1224		Bacteria								500162	ubiquinone, UQ-8		8	ubiquinone, UQ-8	1
19648332	2010	International journal of systematic and evolutionary microbiology	Marivita byunsanensis	580872	Marivita	659428	Roseobacteraceae	2854170	Rhodobacterales	204455	Alphaproteobacteria	28211	Pseudomonadota	1224		Bacteria								580872	ubiquinone, UQ-10		10		1
19648348	2010	International journal of systematic and evolutionary microbiology	Pontibacter roseus	336989	Pontibacter	323449	Hymenobacteraceae	1853232	Cytophagales	768507	Cytophagia	768503	Bacteroidota	976		Bacteria								336989	menaquinone, MK-7		7		2
19648348	2010	International journal of systematic and evolutionary microbiology	Pontibacter xinjiangensis	557332	Pontibacter	323449	Hymenobacteraceae	1853232	Cytophagales	768507	Cytophagia	768503	Bacteroidota	976		Bacteria								557332	menaquinone, MK-7		7		2
19648350	2010	International journal of systematic and evolutionary microbiology	Salinarimonas rosea	552063	Salinarimonas	690086	Salinarimonadaceae	2137278	Hyphomicrobiales	356	Alphaproteobacteria	28211	Pseudomonadota	1224		Bacteria								552063	ubiquinone, UQ-10		10		1
19648351	2010	International journal of systematic and evolutionary microbiology	Streptomyces artemisiae	481002	Streptomyces	1883	Streptomycetaceae	2062	Kitasatosporales	85011	Actinomycetes	1760	Actinomycetota	201174		Bacteria								481002	menaquinone, MK-9(H4), MK-9(H6), MK-9(H8)	H4, H6, H8	9		1
19651717	2010	International journal of systematic and evolutionary microbiology	Virgibacillus byunsanensis	570945	Virgibacillus	84406	Bacillaceae	186817	Bacillales	1385	Bacilli	91061	Bacillota	1239		Bacteria								570945	menaquinone, MK-7		7		1
19651720	2010	International journal of systematic and evolutionary microbiology	Kribbella ginsengisoli	363865	Kribbella	182639	Kribbellaceae	2726069	Propionibacteriales	85009	Actinomycetes	1760	Actinomycetota	201174		Bacteria								363865	menaquinone, MK-9(H4)	H4	9	menaquinone, MK-9(H4)	1
19651725	2010	International journal of systematic and evolutionary microbiology	Alkalibacillus flavidus	546021	Alkalibacillus	331654	Bacillaceae	186817	Bacillales	1385	Bacilli	91061	Bacillota	1239		Bacteria								546021	menaquinone, MK-7		7		1
19651726	2010	International journal of systematic and evolutionary microbiology	Fontibacillus aquaticus	329267	Fontibacillus	995014	Paenibacillaceae	186822	Bacillales	1385	Bacilli	91061	Bacillota	1239		Bacteria								329267	menaquinone, MK-7		7		1
19651730	2010	International journal of systematic and evolutionary microbiology	Bryobacter aggregatus	360054	Bryobacter	911113	Bryobacteraceae	1962910	Bryobacterales	332160	Terriglobia	204432	Acidobacteriota	57723		Bacteria								360054	menaquinone, MK-10, MK-9		10, 9	menaquinone, MK-10, MK-9	1
19651738	2010	International journal of systematic and evolutionary microbiology	Citricoccus alkalitolerans	246603	Citricoccus	169133	Micrococcaceae	1268	Micrococcales	85006	Actinomycetes	1760	Actinomycetota	201174		Bacteria								246603	menaquinone, MK-8(H2), MK-9(H2)	H2	8, 9	menaquinone, MK-8(H2), MK-9(H2)	2
19651738	2010	International journal of systematic and evolutionary microbiology	Citricoccus parietis	592307	Citricoccus	169133	Micrococcaceae	1268	Micrococcales	85006	Actinomycetes	1760	Actinomycetota	201174		Bacteria								592307	menaquinone, MK-8(H2), MK-9(H2)	H2	8, 9	menaquinone, MK-8(H2), MK-9(H2)	2
19654340	2010	International journal of systematic and evolutionary microbiology	Actinoallomurus acaciae	502577	Actinoallomurus	667113	Thermomonosporaceae	2012	Streptosporangiales	85012	Actinomycetes	1760	Actinomycetota	201174		Bacteria								502577	menaquinone, MK-9(H6), MK-9(H8)	H6, H8	9		1
19654341	2010	International journal of systematic and evolutionary microbiology	Fundidesulfovibrio butyratiphilus	442866	Fundidesulfovibrio	2905136	Desulfovibrionaceae	194924	Desulfovibrionales	213115	Desulfovibrionia	3031449	Thermodesulfobacteriota	200940		Bacteria								442866	menaquinone, MK-6(H2)	H2	6		1
19654348	2010	International journal of systematic and evolutionary microbiology	Hoyosella subflava	639313	Hoyosella	697025	Hoyosellaceae	3040680	Mycobacteriales	85007	Actinomycetes	1760	Actinomycetota	201174		Bacteria								639313	menaquinone, MK-8		8		1
19654351	2010	International journal of systematic and evolutionary microbiology	Microbacterium soli	446075	Microbacterium	33882	Microbacteriaceae	85023	Micrococcales	85006	Actinomycetes	1760	Actinomycetota	201174		Bacteria								446075	menaquinone, MK-11, MK-12, MK-13		11, 12, 13		1
19654352	2010	International journal of systematic and evolutionary microbiology	Pontibacillus litoralis	516703	Pontibacillus	289201	Bacillaceae	186817	Bacillales	1385	Bacilli	91061	Bacillota	1239		Bacteria								516703	menaquinone, MK-7		7		1
19654361	2010	International journal of systematic and evolutionary microbiology	Wandonia haliotis	574963	Wandonia	1115103	Crocinitomicaceae	1853230	Flavobacteriales	200644	Flavobacteriia	117743	Bacteroidota	976		Bacteria								574963	menaquinone, MK-7		7		1
19656926	2010	International journal of systematic and evolutionary microbiology	Salinicoccus carnicancri	558170	Salinicoccus	45669	Staphylococcaceae	90964	Bacillales	1385	Bacilli	91061	Bacillota	1239		Bacteria								558170	menaquinone, MK-6		6		1
19656932	2010	International journal of systematic and evolutionary microbiology	Sphingomonas changbaiensis	529705	Sphingomonas	13687	Sphingomonadaceae	41297	Sphingomonadales	204457	Alphaproteobacteria	28211	Pseudomonadota	1224		Bacteria								529705	ubiquinone, UQ-10		10		1
19656936	2010	International journal of systematic and evolutionary microbiology	Acidocella aluminiidurans	472056	Acidocella	50709	Acetobacteraceae	433	Rhodospirillales	204441	Alphaproteobacteria	28211	Pseudomonadota	1224		Bacteria								472056	ubiquinone, UQ-10		10		1
19656943	2010	International journal of systematic and evolutionary microbiology	Salinisphaera dokdonensis	454598	Salinisphaera	180541	Salinisphaeraceae	742031	Salinisphaerales	742030	Gammaproteobacteria	1236	Pseudomonadota	1224		Bacteria								454598	ubiquinone, UQ-8		8		1
19661498	2010	International journal of systematic and evolutionary microbiology	Granulosicoccus coccoides	588604	Granulosicoccus	437504	Granulosicoccaceae	449719	Chromatiales	135613	Gammaproteobacteria	1236	Pseudomonadota	1224		Bacteria								588604	ubiquinone, UQ-8		8		1
19661502	2010	International journal of systematic and evolutionary microbiology	Kocuria atrinae	592377	Kocuria	57493	Micrococcaceae	1268	Micrococcales	85006	Actinomycetes	1760	Actinomycetota	201174		Bacteria								592377	menaquinone, MK-7		7		1
19661512	2010	International journal of systematic and evolutionary microbiology	Metabacillus galliciensis	531816	Metabacillus	2675233	Bacillaceae	186817	Bacillales	1385	Bacilli	91061	Bacillota	1239		Bacteria								531816	menaquinone, MK-7		7	menaquinone, MK-7	1
19666794	2010	International journal of systematic and evolutionary microbiology	Terrabacter aeriphilus	515662	Terrabacter	53355	Intrasporangiaceae	85021	Micrococcales	85006	Actinomycetes	1760	Actinomycetota	201174		Bacteria								515662	menaquinone, MK-8(H4)	H4	8		1
19666797	2010	International journal of systematic and evolutionary microbiology	Nonomuraea rosea	638574	Nonomuraea	83681	Streptosporangiaceae	2004	Streptosporangiales	85012	Actinomycetes	1760	Actinomycetota	201174		Bacteria								638574	menaquinone, MK-8(H4), MK-9(H0), MK-9(H2), MK-9(H4), MK-9(H6)	H0, H2, H4, H6	8, 9	menaquinone, MK-8(H4), MK-9(H0), MK-9(H2), MK-9(H4), MK-9(H6)	1
19666801	2010	International journal of systematic and evolutionary microbiology	Paraburkholderia heleia	634127	Paraburkholderia	1822464	Burkholderiaceae	119060	Burkholderiales	80840	Betaproteobacteria	28216	Pseudomonadota	1224		Bacteria								634127	ubiquinone, UQ-8		8		1
19666802	2010	International journal of systematic and evolutionary microbiology	Thalassospira xianhensis	478503	Thalassospira	168934	Thalassospiraceae	2844866	Rhodospirillales	204441	Alphaproteobacteria	28211	Pseudomonadota	1224		Bacteria								478503	ubiquinone, UQ-9		9		1
19666809	2010	International journal of systematic and evolutionary microbiology	Haloechinothrix halophila	1069073	Haloechinothrix	1425377	Pseudonocardiaceae	2070	Pseudonocardiales	85010	Actinomycetes	1760	Actinomycetota	201174		Bacteria								1069073	menaquinone, MK-8(H4)	H4	8		1
19667368	2010	International journal of systematic and evolutionary microbiology	Cohnella fontinalis	477675	Cohnella	329857	Paenibacillaceae	186822	Bacillales	1385	Bacilli	91061	Bacillota	1239		Bacteria								477675	menaquinone, MK-7		7		1
19667374	2010	International journal of systematic and evolutionary microbiology	Georgenia halophila	620889	Georgenia	154116	Bogoriellaceae	145358	Micrococcales	85006	Actinomycetes	1760	Actinomycetota	201174		Bacteria								620889	menaquinone, MK-8(H4)	H4	8		1
19667397	2010	International journal of systematic and evolutionary microbiology	Paenibacillus pocheonensis	363860	Paenibacillus	44249	Paenibacillaceae	186822	Bacillales	1385	Bacilli	91061	Bacillota	1239		Bacteria								363860	menaquinone, MK-7		7	menaquinone, MK-7	1
19669589	2009	Antonie van Leeuwenhoek	Tessaracoccus profundi	566569	Tessaracoccus	72763	Propionibacteriaceae	31957	Propionibacteriales	85009	Actinomycetes	1760	Actinomycetota	201174		Bacteria								566569	menaquinone, MK-9(H4)	H4	9		1
19671720	2010	International journal of systematic and evolutionary microbiology	Salibacterium halochares	520043	Salibacterium	1884429	Bacillaceae	186817	Bacillales	1385	Bacilli	91061	Bacillota	1239		Bacteria								520043	menaquinone, MK-7		7		1
19684327	2010	International journal of systematic and evolutionary microbiology	Nocardia callitridis	648753	Nocardia	1817	Nocardiaceae	85025	Mycobacteriales	85007	Actinomycetes	1760	Actinomycetota	201174		Bacteria								648753	menaquinone, MK-8(H4, ω-cycl)	H4	8	menaquinone, MK-8	1
19700449	2010	International journal of systematic and evolutionary microbiology	Flavihumibacter petaseus	549295	Flavihumibacter	1004301	Chitinophagaceae	563835	Chitinophagales	1853229	Chitinophagia	1853228	Bacteroidota	976		Bacteria								549295	menaquinone, MK-7		7		1
19700451	2010	International journal of systematic and evolutionary microbiology	Winogradskyella exilis	589872	Winogradskyella	286104	Flavobacteriaceae	49546	Flavobacteriales	200644	Flavobacteriia	117743	Bacteroidota	976		Bacteria								589872	menaquinone, MK-6		6		1
19734279	2010	International journal of systematic and evolutionary microbiology	Frondihabitans peucedani	598626	Frondihabitans	447237	Microbacteriaceae	85023	Micrococcales	85006	Actinomycetes	1760	Actinomycetota	201174		Bacteria								598626	menaquinone, MK-7, MK-8, MK-9		7, 8, 9	menaquinone, MK-7, MK-8, MK-9	1
19734280	2010	International journal of systematic and evolutionary microbiology	Persicobacter diffluens	981	Persicobacter	59740	Persicobacteraceae	1853234	Cytophagales	768507	Cytophagia	768503	Bacteroidota	976		Bacteria								981	menaquinone, MK-7		7		2
19734280	2010	International journal of systematic and evolutionary microbiology	Persicobacter psychrovividus	387638	Persicobacter	59740	Persicobacteraceae	1853234	Cytophagales	768507	Cytophagia	768503	Bacteroidota	976		Bacteria								387638	menaquinone, MK-7		7		2
19734289	2010	International journal of systematic and evolutionary microbiology	Tsukamurella soli	644556	Tsukamurella	2060	Tsukamurellaceae	85028	Mycobacteriales	85007	Actinomycetes	1760	Actinomycetota	201174		Bacteria								644556	menaquinone, MK-9		9	menaquinone, MK-9	1
19767358	2010	International journal of systematic and evolutionary microbiology	Saccharomonospora marina	632569	Saccharomonospora	1851	Pseudonocardiaceae	2070	Pseudonocardiales	85010	Actinomycetes	1760	Actinomycetota	201174		Bacteria								632569	menaquinone, MK-9(H4)	H4	9		1
19774482	2009	Antonie van Leeuwenhoek	Virgibacillus zhanjiangensis	578220	Virgibacillus	84406	Bacillaceae	186817	Bacillales	1385	Bacilli	91061	Bacillota	1239		Bacteria								578220	menaquinone, MK-7		7		1
19783608	2010	International journal of systematic and evolutionary microbiology	Massilia jejuensis	648894	Massilia	149698	Oxalobacteraceae	75682	Burkholderiales	80840	Betaproteobacteria	28216	Pseudomonadota	1224		Bacteria								648894	ubiquinone, UQ-8		8		2
19783608	2010	International journal of systematic and evolutionary microbiology	Massilia suwonensis	648895	Massilia	149698	Oxalobacteraceae	75682	Burkholderiales	80840	Betaproteobacteria	28216	Pseudomonadota	1224		Bacteria								648895	ubiquinone, UQ-8		8		2
19801392	2010	International journal of systematic and evolutionary microbiology	Aequorivita aestuarii	524290	Aequorivita	153265	Flavobacteriaceae	49546	Flavobacteriales	200644	Flavobacteriia	117743	Bacteroidota	976		Bacteria								524290	menaquinone, MK-6		6		1
19801395	2010	International journal of systematic and evolutionary microbiology	Colwellia asteriadis	517723	Colwellia	28228	Colwelliaceae	267889	Alteromonadales	135622	Gammaproteobacteria	1236	Pseudomonadota	1224		Bacteria								517723	ubiquinone, UQ-8		8		1
19819991	2010	International journal of systematic and evolutionary microbiology	Fontibacter flavus	654838	Fontibacter	881894	Cyclobacteriaceae	563798	Cytophagales	768507	Cytophagia	768503	Bacteroidota	976		Bacteria								654838	menaquinone, MK-7		7		1
19819992	2010	International journal of systematic and evolutionary microbiology	Castellaniella daejeonensis	659013	Castellaniella	359336	Alcaligenaceae	506	Burkholderiales	80840	Betaproteobacteria	28216	Pseudomonadota	1224		Bacteria								659013	ubiquinone, UQ-8		8		1
19819996	2010	International journal of systematic and evolutionary microbiology	Paraburkholderia acidipaludis	660537	Paraburkholderia	1822464	Burkholderiaceae	119060	Burkholderiales	80840	Betaproteobacteria	28216	Pseudomonadota	1224		Bacteria								660537	ubiquinone, UQ-8		8		1
19854876	2010	International journal of systematic and evolutionary microbiology	Thalassobacillus hwangdonensis	546108	Thalassobacillus	331971	Bacillaceae	186817	Bacillales	1385	Bacilli	91061	Bacillota	1239		Bacteria								546108	menaquinone, MK-7		7		1
19897614	2010	International journal of systematic and evolutionary microbiology	Fictibacillus rigui	554308	Fictibacillus	1329200	Bacillaceae	186817	Bacillales	1385	Bacilli	91061	Bacillota	1239		Bacteria								554308	menaquinone, MK-7		7		1
19915102	2010	International journal of systematic and evolutionary microbiology	Aquimarina macrocephali	666563	Aquimarina	290174	Flavobacteriaceae	49546	Flavobacteriales	200644	Flavobacteriia	117743	Bacteroidota	976		Bacteria								666563	menaquinone, MK-6		6		1
19915112	2010	International journal of systematic and evolutionary microbiology	Nocardia mikamii	508464	Nocardia	1817	Nocardiaceae	85025	Mycobacteriales	85007	Actinomycetes	1760	Actinomycetota	201174		Bacteria								508464	menaquinone, MK-8(H4, ω-cycl)	H4	8	menaquinone, MK-8(H4, ω-cycl)	1
19933589	2010	International journal of systematic and evolutionary microbiology	Pseudonocardia babensis	663386	Pseudonocardia	1847	Pseudonocardiaceae	2070	Pseudonocardiales	85010	Actinomycetes	1760	Actinomycetota	201174		Bacteria								663386	menaquinone, MK-8(H4)	H4	8		1
19933591	2010	International journal of systematic and evolutionary microbiology	Nitritalea halalkaliphila	590849	Nitritalea	1187887	Cyclobacteriaceae	563798	Cytophagales	768507	Cytophagia	768503	Bacteroidota	976		Bacteria								590849	menaquinone, MK-4, MK-5		4, 5		1
19946046	2010	International journal of systematic and evolutionary microbiology	Sphingobium vulgare	563163	Sphingobium	165695	Sphingomonadaceae	41297	Sphingomonadales	204457	Alphaproteobacteria	28211	Pseudomonadota	1224		Bacteria								563163	ubiquinone, UQ-10		10		1
19946054	2010	International journal of systematic and evolutionary microbiology	Angustibacter luteus	658456	Angustibacter	908626	Kineosporiaceae	83778	Kineosporiales	622452	Actinomycetes	1760	Actinomycetota	201174		Bacteria								658456	menaquinone, MK-9(H4)	H4	9		1
19946057	2010	International journal of systematic and evolutionary microbiology	Paenibacillus residui	629724	Paenibacillus	44249	Paenibacillaceae	186822	Bacillales	1385	Bacilli	91061	Bacillota	1239		Bacteria								629724	menaquinone, MK-7		7		1
19946060	2010	International journal of systematic and evolutionary microbiology	Paenibacillus sputi	646095	Paenibacillus	44249	Paenibacillaceae	186822	Bacillales	1385	Bacilli	91061	Bacillota	1239		Bacteria								646095	menaquinone, MK-7		7		1
19965996	2010	International journal of systematic and evolutionary microbiology	Pseudonocardia tropica	681289	Pseudonocardia	1847	Pseudonocardiaceae	2070	Pseudonocardiales	85010	Actinomycetes	1760	Actinomycetota	201174		Bacteria								681289	menaquinone, MK-8(H4)	H4	8		1
20012196	2010	Antonie van Leeuwenhoek	Halodesulfovibrio oceani	983975	Halodesulfovibrio	1912771	Desulfovibrionaceae	194924	Desulfovibrionales	213115	Desulfovibrionia	3031449	Thermodesulfobacteriota	200940		Bacteria								983975	menaquinone, MK-6		6		1
20023060	2010	International journal of systematic and evolutionary microbiology	Amycolatopsis helveola	450800	Amycolatopsis	1813	Pseudonocardiaceae	2070	Pseudonocardiales	85010	Actinomycetes	1760	Actinomycetota	201174		Bacteria								450800	menaquinone, MK-9(H4)	H4	9		2
20023060	2010	International journal of systematic and evolutionary microbiology	Amycolatopsis pigmentata	450801	Amycolatopsis	1813	Pseudonocardiaceae	2070	Pseudonocardiales	85010	Actinomycetes	1760	Actinomycetota	201174		Bacteria								450801	menaquinone, MK-9(H4)	H4	9		2
20023062	2010	International journal of systematic and evolutionary microbiology	Methylophilus flavus	640084	Methylophilus	16	Methylophilaceae	32011	Nitrosomonadales	32003	Betaproteobacteria	28216	Pseudomonadota	1224		Bacteria								640084	ubiquinone, UQ-8		8	ubiquinone, UQ-8	2
20023062	2010	International journal of systematic and evolutionary microbiology	Methylophilus luteus	640108	Methylophilus	16	Methylophilaceae	32011	Nitrosomonadales	32003	Betaproteobacteria	28216	Pseudomonadota	1224		Bacteria								640108	ubiquinone, UQ-8		8	ubiquinone, UQ-8	2
20042751	2010	International journal of systematic and evolutionary microbiology	Actinomadura scrupuli	559629	Actinomadura	1988	Thermomonosporaceae	2012	Streptosporangiales	85012	Actinomycetes	1760	Actinomycetota	201174		Bacteria								559629	menaquinone, MK-9(H6)	H6	9	menaquinone, MK-9(H6)	1
20061491	2010	International journal of systematic and evolutionary microbiology	Oceanobacillus locisalsi	546107	Oceanobacillus	182709	Bacillaceae	186817	Bacillales	1385	Bacilli	91061	Bacillota	1239		Bacteria								546107	menaquinone, MK-7		7		1
20061498	2010	International journal of systematic and evolutionary microbiology	Sphingobium qiguonii	463825	Sphingobium	165695	Sphingomonadaceae	41297	Sphingomonadales	204457	Alphaproteobacteria	28211	Pseudomonadota	1224		Bacteria								463825	ubiquinone, UQ-10		10	ubiquinone, UQ-10	1
20061499	2010	International journal of systematic and evolutionary microbiology	Pseudomonas taeanensis	574962	Pseudomonas	286	Pseudomonadaceae	135621	Pseudomonadales	72274	Gammaproteobacteria	1236	Pseudomonadota	1224		Bacteria								574962	ubiquinone, UQ-9		9		1
20061501	2010	International journal of systematic and evolutionary microbiology	Limnohabitans parvus	540061	Limnohabitans	665874	Comamonadaceae	80864	Burkholderiales	80840	Betaproteobacteria	28216	Pseudomonadota	1224		Bacteria								540061	ubiquinone, UQ-8		8		2
20061501	2010	International journal of systematic and evolutionary microbiology	Limnohabitans planktonicus	540060	Limnohabitans	665874	Comamonadaceae	80864	Burkholderiales	80840	Betaproteobacteria	28216	Pseudomonadota	1224		Bacteria								540060	ubiquinone, UQ-8		8		2
20061502	2010	International journal of systematic and evolutionary microbiology	Terrimonas aquatica	570279	Terrimonas	296051	Chitinophagaceae	563835	Chitinophagales	1853229	Chitinophagia	1853228	Bacteroidota	976		Bacteria								570279	menaquinone, MK-7		7		1
20081011	2010	International journal of systematic and evolutionary microbiology	Pontibacter niistensis	634884	Pontibacter	323449	Hymenobacteraceae	1853232	Cytophagales	768507	Cytophagia	768503	Bacteroidota	976		Bacteria								634884	menaquinone, MK-7		7	menaquinone, MK-7	1
20081017	2010	International journal of systematic and evolutionary microbiology	Leucobacter aerolatus	696001	Leucobacter	55968	Microbacteriaceae	85023	Micrococcales	85006	Actinomycetes	1760	Actinomycetota	201174		Bacteria								696001	menaquinone, MK-10, MK-11, MK-12		10, 11, 12		1
20081021	2010	International journal of systematic and evolutionary microbiology	Pseudonocardia adelaidensis	648754	Pseudonocardia	1847	Pseudonocardiaceae	2070	Pseudonocardiales	85010	Actinomycetes	1760	Actinomycetota	201174		Bacteria								648754	menaquinone, MK-8(H4)	H4	8	menaquinone, MK-8(H4)	1
20081022	2010	International journal of systematic and evolutionary microbiology	Reinekea aestuarii	672157	Reinekea	230494	Saccharospirillaceae	255527	Oceanospirillales	135619	Gammaproteobacteria	1236	Pseudomonadota	1224		Bacteria								672157	ubiquinone, UQ-8		8		1
20081024	2010	International journal of systematic and evolutionary microbiology	Aeromicrobium halocynthiae	560557	Aeromicrobium	2040	Nocardioidaceae	85015	Propionibacteriales	85009	Actinomycetes	1760	Actinomycetota	201174		Bacteria								560557	menaquinone, MK-9(H4)	H4	9		1
20118289	2010	International journal of systematic and evolutionary microbiology	Brevibacterium salitolerans	1403566	Brevibacterium	1696	Brevibacteriaceae	85019	Micrococcales	85006	Actinomycetes	1760	Actinomycetota	201174		Bacteria								1403566	menaquinone, MK-8(H2)	H2	8	menaquinone, MK-8(H2)	1
20118291	2010	International journal of systematic and evolutionary microbiology	Nocardiopsis nikkonensis	629485	Nocardiopsis	2013	Nocardiopsaceae	83676	Streptosporangiales	85012	Actinomycetes	1760	Actinomycetota	201174		Bacteria								629485	menaquinone, MK-10(H10), MK-10(H8)	H10, H8	10		1
20118294	2010	International journal of systematic and evolutionary microbiology	Limnohabitans australis	544681	Limnohabitans	665874	Comamonadaceae	80864	Burkholderiales	80840	Betaproteobacteria	28216	Pseudomonadota	1224		Bacteria								544681	ubiquinone, UQ-8		8	ubiquinone, UQ-8	1
20118296	2010	International journal of systematic and evolutionary microbiology	Rhodanobacter soli	590609	Rhodanobacter	75309	Rhodanobacteraceae	1775411	Lysobacterales	135614	Gammaproteobacteria	1236	Pseudomonadota	1224		Bacteria								590609	ubiquinone, UQ-8		8		1
20154326	2011	International journal of systematic and evolutionary microbiology	Flavobacterium ponti	665133	Flavobacterium	237	Flavobacteriaceae	49546	Flavobacteriales	200644	Flavobacteriia	117743	Bacteroidota	976		Bacteria								665133	menaquinone, MK-6		6		1
20173009	2011	International journal of systematic and evolutionary microbiology	Nocardioides caricicola	634770	Nocardioides	1839	Nocardioidaceae	85015	Propionibacteriales	85009	Actinomycetes	1760	Actinomycetota	201174		Bacteria								634770	menaquinone, MK-8(H4)	H4	8		1
20190021	2011	International journal of systematic and evolutionary microbiology	Fibrella aestuarina	651143	Fibrella	861914	Spirosomataceae	2896860	Cytophagales	768507	Cytophagia	768503	Bacteroidota	976		Bacteria								651143	menaquinone, MK-7		7		1
20190024	2011	International journal of systematic and evolutionary microbiology	Inquilinus ginsengisoli	363840	Inquilinus	171673	Rhodospirillaceae	41295	Rhodospirillales	204441	Alphaproteobacteria	28211	Pseudomonadota	1224		Bacteria								363840	ubiquinone, UQ-10		10		1
20190026	2011	International journal of systematic and evolutionary microbiology	Paenibacillus xylanisolvens	634126	Paenibacillus	44249	Paenibacillaceae	186822	Bacillales	1385	Bacilli	91061	Bacillota	1239		Bacteria								634126	menaquinone, MK-7		7	menaquinone, MK-7	1
20207802	2011	International journal of systematic and evolutionary microbiology	Novosphingobium soli	574956	Novosphingobium	165696	Sphingomonadaceae	41297	Sphingomonadales	204457	Alphaproteobacteria	28211	Pseudomonadota	1224		Bacteria								574956	ubiquinone, UQ-10		10		1
20207805	2011	International journal of systematic and evolutionary microbiology	Terrabacter carboxydivorans	619730	Terrabacter	53355	Intrasporangiaceae	85021	Micrococcales	85006	Actinomycetes	1760	Actinomycetota	201174		Bacteria								619730	menaquinone, MK-8(H4)	H4	8	menaquinone, MK-8(H4)	1
20207808	2011	International journal of systematic and evolutionary microbiology	Paraburkholderia oxyphila	614212	Paraburkholderia	1822464	Burkholderiaceae	119060	Burkholderiales	80840	Betaproteobacteria	28216	Pseudomonadota	1224		Bacteria								614212	ubiquinone, UQ-8		8	ubiquinone, UQ-8	1
20228204	2011	International journal of systematic and evolutionary microbiology	Gangjinia marincola	578463	Gangjinia	1400057	Flavobacteriaceae	49546	Flavobacteriales	200644	Flavobacteriia	117743	Bacteroidota	976		Bacteria								578463	menaquinone, MK-6		6		1
20228208	2011	International journal of systematic and evolutionary microbiology	Flavobacterium dongtanense	686595	Flavobacterium	237	Flavobacteriaceae	49546	Flavobacteriales	200644	Flavobacteriia	117743	Bacteroidota	976		Bacteria								686595	menaquinone, MK-6		6		1
20228214	2011	International journal of systematic and evolutionary microbiology	Paenibacillus chungangensis	696535	Paenibacillus	44249	Paenibacillaceae	186822	Bacillales	1385	Bacilli	91061	Bacillota	1239		Bacteria								696535	menaquinone, MK-7		7		1
20363927	2011	International journal of systematic and evolutionary microbiology	Leucobacter salsicius	664638	Leucobacter	55968	Microbacteriaceae	85023	Micrococcales	85006	Actinomycetes	1760	Actinomycetota	201174		Bacteria								664638	menaquinone, MK-11		11	menaquinone, MK-11	1
20371870	2010	International journal of systematic and evolutionary microbiology	Indibacter alkaliphilus	579922	Indibacter	647744	Cyclobacteriaceae	563798	Cytophagales	768507	Cytophagia	768503	Bacteroidota	976		Bacteria								579922	menaquinone, MK-4, MK-7		4, 7		1
20382790	2011	International journal of systematic and evolutionary microbiology	Nocardioides hungaricus	520089	Nocardioides	1839	Nocardioidaceae	85015	Propionibacteriales	85009	Actinomycetes	1760	Actinomycetota	201174		Bacteria								520089	menaquinone, MK-8	H4	8	menaquinone, MK-8	1
20382793	2011	International journal of systematic and evolutionary microbiology	Enteractinococcus fodinae	684663	Enteractinococcus	1164863	Micrococcaceae	1268	Micrococcales	85006	Actinomycetes	1760	Actinomycetota	201174		Bacteria								684663	menaquinone, MK-7, MK-8, MK-8(H2), MK-9	H2	7, 8, 9	menaquinone, MK-8	1
20382795	2011	International journal of systematic and evolutionary microbiology	Pedococcus ginsenosidimutans	490570	Pedococcus	2805645	Intrasporangiaceae	85021	Micrococcales	85006	Actinomycetes	1760	Actinomycetota	201174		Bacteria								490570	menaquinone, MK-8	H4	8		1
20418406	2011	International journal of systematic and evolutionary microbiology	Pseudonocardia khuvsgulensis	673562	Pseudonocardia	1847	Pseudonocardiaceae	2070	Pseudonocardiales	85010	Actinomycetes	1760	Actinomycetota	201174		Bacteria								673562	menaquinone				2
20418406	2011	International journal of systematic and evolutionary microbiology	Pseudonocardia mongoliensis	673561	Pseudonocardia	1847	Pseudonocardiaceae	2070	Pseudonocardiales	85010	Actinomycetes	1760	Actinomycetota	201174		Bacteria								673561	menaquinone				2
20418407	2011	International journal of systematic and evolutionary microbiology	Actinoallomurus oryzae	502180	Actinoallomurus	667113	Thermomonosporaceae	2012	Streptosporangiales	85012	Actinomycetes	1760	Actinomycetota	201174		Bacteria								502180	menaquinone, MK-9(H6), MK-9(H8)	H6, H8	9		1
20418417	2011	International journal of systematic and evolutionary microbiology	Paenibacillus puldeungensis	696536	Paenibacillus	44249	Paenibacillaceae	186822	Bacillales	1385	Bacilli	91061	Bacillota	1239		Bacteria								696536	menaquinone, MK-7		7		1
20461464	2010	Antonie van Leeuwenhoek	Yaniella soli	587739	Yaniella	225447	Micrococcaceae	1268	Micrococcales	85006	Actinomycetes	1760	Actinomycetota	201174		Bacteria								587739	menaquinone, MK-8		8		1
20495021	2011	International journal of systematic and evolutionary microbiology	Yinghuangia aomiensis	676205	Yinghuangia	2805681	Streptomycetaceae	2062	Kitasatosporales	85011	Actinomycetes	1760	Actinomycetota	201174		Bacteria								676205	menaquinone, MK-9(H6), MK-9(H8)	H6, H8	9		1
20495034	2011	International journal of systematic and evolutionary microbiology	Actinophytocola corallina	657018	Actinophytocola	695999	Pseudonocardiaceae	2070	Pseudonocardiales	85010	Actinomycetes	1760	Actinomycetota	201174		Bacteria								657018	menaquinone, MK-9(H4)	H4	9		2
20495034	2011	International journal of systematic and evolutionary microbiology	Actinophytocola timorensis	657017	Actinophytocola	695999	Pseudonocardiaceae	2070	Pseudonocardiales	85010	Actinomycetes	1760	Actinomycetota	201174		Bacteria								657017	menaquinone, MK-9(H4)	H4	9		2
20511456	2011	International journal of systematic and evolutionary microbiology	Pseudonocardia artemisiae	699434	Pseudonocardia	1847	Pseudonocardiaceae	2070	Pseudonocardiales	85010	Actinomycetes	1760	Actinomycetota	201174		Bacteria								699434	menaquinone, MK-8(H4)	H4	8		1
20511457	2011	International journal of systematic and evolutionary microbiology	Actinophytocola burenkhanensis	696000	Actinophytocola	695999	Pseudonocardiaceae	2070	Pseudonocardiales	85010	Actinomycetes	1760	Actinomycetota	201174		Bacteria								696000	menaquinone, MK-9(H4)	H4	9		1
20511461	2011	International journal of systematic and evolutionary microbiology	Myceligenerans halotolerans	552903	Myceligenerans	253183	Promicromonosporaceae	85017	Micrococcales	85006	Actinomycetes	1760	Actinomycetota	201174		Bacteria								552903	menaquinone, MK-9(H4)	H4	9		1
20511463	2011	International journal of systematic and evolutionary microbiology	Rheinheimera nanhaiensis	1163621	Rheinheimera	67575	Chromatiaceae	1046	Chromatiales	135613	Gammaproteobacteria	1236	Pseudomonadota	1224		Bacteria								1163621	ubiquinone, UQ-8		8		1
20511469	2011	International journal of systematic and evolutionary microbiology	Amycolatopsis samaneae	664691	Amycolatopsis	1813	Pseudonocardiaceae	2070	Pseudonocardiales	85010	Actinomycetes	1760	Actinomycetota	201174		Bacteria								664691	menaquinone, MK-9(H4)	H4	9	menaquinone, MK-9(H4)	1
20525815	2011	International journal of systematic and evolutionary microbiology	Lysobacter dokdonensis	414050	Lysobacter	68	Lysobacteraceae	32033	Lysobacterales	135614	Gammaproteobacteria	1236	Pseudomonadota	1224		Bacteria								414050	ubiquinone, UQ-8		8		1
20543156	2011	International journal of systematic and evolutionary microbiology	Desertibacter roseus	547014	Desertibacter	1400063	Azospirillaceae	2829815	Rhodospirillales	204441	Alphaproteobacteria	28211	Pseudomonadota	1224		Bacteria								547014	ubiquinone, UQ-10		10		1
20562241	2011	International journal of systematic and evolutionary microbiology	Niabella tibetensis	706120	Niabella	379899	Chitinophagaceae	563835	Chitinophagales	1853229	Chitinophagia	1853228	Bacteroidota	976		Bacteria								706120	menaquinone, MK-7		7		1
20584815	2011	International journal of systematic and evolutionary microbiology	Paenibacillus phoenicis	554117	Paenibacillus	44249	Paenibacillaceae	186822	Bacillales	1385	Bacilli	91061	Bacillota	1239		Bacteria								554117	menaquinone, MK-7		7		1
20584818	2011	International journal of systematic and evolutionary microbiology	Nevskia terrae	675609	Nevskia	64001	Nevskiaceae	568386	Nevskiales	1775403	Gammaproteobacteria	1236	Pseudomonadota	1224		Bacteria								675609	ubiquinone, UQ-8		8		1
20584819	2011	International journal of systematic and evolutionary microbiology	Vreelandella vilamensis	531309	Vreelandella	3137766	Halomonadaceae	28256	Oceanospirillales	135619	Gammaproteobacteria	1236	Pseudomonadota	1224		Bacteria								531309	ubiquinone, UQ-8, UQ-9		8, 9		1
20622051	2011	International journal of systematic and evolutionary microbiology	Deinococcus depolymerans	392408	Deinococcus	1298	Deinococcaceae	183710	Deinococcales	118964	Deinococci	188787	Deinococcota	1297		Bacteria								392408	menaquinone, MK-8		8		1
20656804	2011	International journal of systematic and evolutionary microbiology	Lederbergia graminis	735518	Lederbergia	2804231	Bacillaceae	186817	Bacillales	1385	Bacilli	91061	Bacillota	1239		Bacteria								735518	menaquinone, MK-7		7		1
20656809	2011	International journal of systematic and evolutionary microbiology	Winogradskyella lutea	643262	Winogradskyella	286104	Flavobacteriaceae	49546	Flavobacteriales	200644	Flavobacteriia	117743	Bacteroidota	976		Bacteria								643262	menaquinone, MK-6		6		1
20656812	2011	International journal of systematic and evolutionary microbiology	Cesiribacter andamanensis	649507	Cesiribacter	1133570	Cesiribacteraceae	2762276	Cytophagales	768507	Cytophagia	768503	Bacteroidota	976		Bacteria								649507	menaquinone, MK-4		4		1
20656813	2011	International journal of systematic and evolutionary microbiology	Rubritalea halochordaticola	714537	Rubritalea	361050	Rubritaleaceae	1648490	Verrucomicrobiales	48461	Verrucomicrobiia	203494	Verrucomicrobiota	74201		Bacteria								714537	menaquinone, MK-9		9		1
20656815	2011	International journal of systematic and evolutionary microbiology	Flavitalea populi	796384	Flavitalea	1210116	Chitinophagaceae	563835	Chitinophagales	1853229	Chitinophagia	1853228	Bacteroidota	976		Bacteria								796384	menaquinone, MK-7		7		1
20656816	2011	International journal of systematic and evolutionary microbiology	Massilia consociata	760117	Massilia	149698	Oxalobacteraceae	75682	Burkholderiales	80840	Betaproteobacteria	28216	Pseudomonadota	1224		Bacteria								760117	ubiquinone, UQ-8		8	ubiquinone, UQ-8	1
20656817	2011	International journal of systematic and evolutionary microbiology	Microbacterium arthrosphaerae	792652	Microbacterium	33882	Microbacteriaceae	85023	Micrococcales	85006	Actinomycetes	1760	Actinomycetota	201174		Bacteria								792652	menaquinone, MK-11, MK-12, MK-13		11, 12, 13		1
20693360	2011	International journal of systematic and evolutionary microbiology	Nocardioides korecus	642766	Nocardioides	1839	Nocardioidaceae	85015	Propionibacteriales	85009	Actinomycetes	1760	Actinomycetota	201174		Bacteria								642766	menaquinone, MK-8(H4)	H4	8		1
20693364	2011	International journal of systematic and evolutionary microbiology	Flavobacterium banpakuense	659444	Flavobacterium	237	Flavobacteriaceae	49546	Flavobacteriales	200644	Flavobacteriia	117743	Bacteroidota	976		Bacteria								659444	menaquinone, MK-6		6		1
20729306	2011	International journal of systematic and evolutionary microbiology	Mannheimia caviae	879276	Mannheimia	75984	Pasteurellaceae	712	Pasteurellales	135625	Gammaproteobacteria	1236	Pseudomonadota	1224		Bacteria								879276	demethylmenaquinone, ubiquinone				1
20729310	2011	International journal of systematic and evolutionary microbiology	Eionea nigra	287488	Eionea	1050833	Cellvibrionaceae	1706371	Cellvibrionales	1706369	Gammaproteobacteria	1236	Pseudomonadota	1224		Bacteria								287488	ubiquinone, UQ-8		8		1
20802062	2011	International journal of systematic and evolutionary microbiology	Tumebacillus ginsengisoli	363888	Tumebacillus	432330	Alicyclobacillaceae	186823	Bacillales	1385	Bacilli	91061	Bacillota	1239		Bacteria								363888	menaquinone, MK-7		7		1
20827574	2011	Antonie van Leeuwenhoek	Pseudonocardia sichuanensis	860246	Pseudonocardia	1847	Pseudonocardiaceae	2070	Pseudonocardiales	85010	Actinomycetes	1760	Actinomycetota	201174		Bacteria								860246	menaquinone, MK-8(H4)	H4	8		1
20833879	2011	International journal of systematic and evolutionary microbiology	Nocardioides maradonensis	598611	Nocardioides	1839	Nocardioidaceae	85015	Propionibacteriales	85009	Actinomycetes	1760	Actinomycetota	201174		Bacteria								598611	menaquinone, MK-8(H4)	H4	8		2
20833879	2011	International journal of systematic and evolutionary microbiology	Nocardioides ultimimeridianus	598609	Nocardioides	1839	Nocardioidaceae	85015	Propionibacteriales	85009	Actinomycetes	1760	Actinomycetota	201174		Bacteria								598609	menaquinone, MK-8(H4)	H4	8		2
20833890	2011	International journal of systematic and evolutionary microbiology	Chryseomicrobium imtechense	683153	Chryseomicrobium	889388	Planococcaceae	186818	Bacillales	1385	Bacilli	91061	Bacillota	1239		Bacteria								683153	menaquinone, MK-6, MK-7, MK-7(H2), MK-8	H2	6, 7, 8		1
20851919	2011	International journal of systematic and evolutionary microbiology	Constrictibacter antarcticus	656747	Constrictibacter	1076933	Stellaceae	2844601	Rhodospirillales	204441	Alphaproteobacteria	28211	Pseudomonadota	1224		Bacteria								656747	ubiquinone, UQ-10		10		1
20865333	2011	Antonie van Leeuwenhoek	Sutcliffiella zhanjiangensis	866780	Sutcliffiella	2837511	Bacillaceae	186817	Bacillales	1385	Bacilli	91061	Bacillota	1239		Bacteria								866780	menaquinone, MK-7		7		1
20882410	2011	Antonie van Leeuwenhoek	Citricoccus nitrophenolicus	863575	Citricoccus	169133	Micrococcaceae	1268	Micrococcales	85006	Actinomycetes	1760	Actinomycetota	201174		Bacteria								863575	menaquinone, MK-8(H2)	H2	8		1
20889769	2011	International journal of systematic and evolutionary microbiology	Flindersiella endophytica	648751	Flindersiella	1434003	Nocardioidaceae	85015	Propionibacteriales	85009	Actinomycetes	1760	Actinomycetota	201174		Bacteria								648751	menaquinone, MK-10(H6)	H6	10		1
20889770	2011	International journal of systematic and evolutionary microbiology	Ottowia pentelensis	511108	Ottowia	219181	Comamonadaceae	80864	Burkholderiales	80840	Betaproteobacteria	28216	Pseudomonadota	1224		Bacteria								511108	ubiquinone, UQ-8		8		1
20935083	2011	International journal of systematic and evolutionary microbiology	Microbulbifer chitinilyticus	644768	Microbulbifer	48073	Microbulbiferaceae	1706373	Cellvibrionales	1706369	Gammaproteobacteria	1236	Pseudomonadota	1224		Bacteria								644768	ubiquinone, UQ-8		8		2
20935083	2011	International journal of systematic and evolutionary microbiology	Microbulbifer okinawensis	644767	Microbulbifer	48073	Microbulbiferaceae	1706373	Cellvibrionales	1706369	Gammaproteobacteria	1236	Pseudomonadota	1224		Bacteria								644767	ubiquinone, UQ-8		8		2
20935086	2011	International journal of systematic and evolutionary microbiology	Rhabdothermus arcticus	874266	Rhabdothermus	1434036	Thermaceae	188786	Thermales	68933	Deinococci	188787	Deinococcota	1297		Bacteria								874266	menaquinone, MK-8		8		1
20936429	2011	Antonie van Leeuwenhoek	Paracoccus niistensis	632935	Paracoccus	265	Paracoccaceae	31989	Rhodobacterales	204455	Alphaproteobacteria	28211	Pseudomonadota	1224		Bacteria								632935	ubiquinone, UQ-10		10		1
20963491	2011	Antonie van Leeuwenhoek	Robertmurraya beringensis	641660	Robertmurraya	2837507	Bacillaceae	186817	Bacillales	1385	Bacilli	91061	Bacillota	1239		Bacteria								641660	menaquinone, MK-7		7		1
21037029	2011	International journal of systematic and evolutionary microbiology	Salinicoccus sesuvii	868281	Salinicoccus	45669	Staphylococcaceae	90964	Bacillales	1385	Bacilli	91061	Bacillota	1239		Bacteria								868281	menaquinone, MK-6		6		1
21037030	2011	International journal of systematic and evolutionary microbiology	Dactylosporangium tropicum	555455	Dactylosporangium	35753	Micromonosporaceae	28056	Micromonosporales	85008	Actinomycetes	1760	Actinomycetota	201174		Bacteria								555455	menaquinone, MK-9(H6), MK-9(H8)	H6, H8	9		1
21037031	2011	International journal of systematic and evolutionary microbiology	Leucobacter celer	668625	Leucobacter	55968	Microbacteriaceae	85023	Micrococcales	85006	Actinomycetes	1760	Actinomycetota	201174		Bacteria								668625	menaquinone, MK-11		11		1
21037036	2011	International journal of systematic and evolutionary microbiology	Aureibacter tunicatorum	866807	Aureibacter	1097443	Persicobacteraceae	1853234	Cytophagales	768507	Cytophagia	768503	Bacteroidota	976		Bacteria								866807	menaquinone, MK-7		7	menaquinone, MK-7	1
21075905	2011	International journal of systematic and evolutionary microbiology	Hoeflea anabaenae	369795	Hoeflea	274591	Rhizobiaceae	82115	Hyphomicrobiales	356	Alphaproteobacteria	28211	Pseudomonadota	1224		Bacteria								369795	ubiquinone, UQ-10		10		1
21097638	2011	International journal of systematic and evolutionary microbiology	Methyloferula stellata	876270	Methyloferula	1143004	Beijerinckiaceae	45404	Hyphomicrobiales	356	Alphaproteobacteria	28211	Pseudomonadota	1224		Bacteria								876270	ubiquinone, UQ-10		10		1
21097640	2011	International journal of systematic and evolutionary microbiology	Snuella lapsa	870481	Snuella	1235438	Flavobacteriaceae	49546	Flavobacteriales	200644	Flavobacteriia	117743	Bacteroidota	976		Bacteria								870481	menaquinone, MK-6		6		1
21131498	2011	International journal of systematic and evolutionary microbiology	Litchfieldella rifensis	762643	Litchfieldella	3137764	Halomonadaceae	28256	Oceanospirillales	135619	Gammaproteobacteria	1236	Pseudomonadota	1224		Bacteria								762643	ubiquinone, UQ-9		9		1
21131503	2011	International journal of systematic and evolutionary microbiology	Thalassotalea agariperforans	864068	Thalassotalea	1518149	Colwelliaceae	267889	Alteromonadales	135622	Gammaproteobacteria	1236	Pseudomonadota	1224		Bacteria								864068	ubiquinone, UQ-8		8		1
21148669	2011	International journal of systematic and evolutionary microbiology	Streptomyces sundarbansensis	265730	Streptomyces	1883	Streptomycetaceae	2062	Kitasatosporales	85011	Actinomycetes	1760	Actinomycetota	201174		Bacteria								265730	menaquinone, MK-9(H4)	H4	9		1
21148673	2010	International journal of systematic and evolutionary microbiology	Lutibaculum baratangense	1358440	Lutibaculum	1358438	Tepidamorphaceae	2844863	Hyphomicrobiales	356	Alphaproteobacteria	28211	Pseudomonadota	1224		Bacteria								1358440	menaquinone, ubiquinone, MK-4, MK-8, UQ-9		4, 8, 9		1
21148678	2011	International journal of systematic and evolutionary microbiology	Actinomycetospora rishiriensis	878212	Actinomycetospora	402649	Pseudonocardiaceae	2070	Pseudonocardiales	85010	Actinomycetes	1760	Actinomycetota	201174		Bacteria								878212	menaquinone, MK-8(H4)	H4	8		1
21186291	2011	International journal of systematic and evolutionary microbiology	Luteimonas lutimaris	698645	Luteimonas	83614	Lysobacteraceae	32033	Lysobacterales	135614	Gammaproteobacteria	1236	Pseudomonadota	1224		Bacteria								698645	ubiquinone, UQ-8		8		1
21188520	2011	Antonie van Leeuwenhoek	Halomonas aidingensis	659123	Halomonas	2745	Halomonadaceae	28256	Oceanospirillales	135619	Gammaproteobacteria	1236	Pseudomonadota	1224		Bacteria								659123	ubiquinone, UQ-8, UQ-9		8, 9		1
21216920	2011	International journal of systematic and evolutionary microbiology	Paenibacillus wooponensis	554310	Paenibacillus	44249	Paenibacillaceae	186822	Bacillales	1385	Bacilli	91061	Bacillota	1239		Bacteria								554310	menaquinone, MK-7		7		1
21225342	2011	Antonie van Leeuwenhoek	Sphingomonas hunanensis	587738	Sphingomonas	13687	Sphingomonadaceae	41297	Sphingomonadales	204457	Alphaproteobacteria	28211	Pseudomonadota	1224		Bacteria								587738	ubiquinone, UQ-10		10		1
21257684	2012	International journal of systematic and evolutionary microbiology	Tenacibaculum geojense	915352	Tenacibaculum	104267	Flavobacteriaceae	49546	Flavobacteriales	200644	Flavobacteriia	117743	Bacteroidota	976		Bacteria								915352	menaquinone, MK-6		6		1
21257685	2011	International journal of systematic and evolutionary microbiology	Olivibacter oleidegradans	760123	Olivibacter	376469	Sphingobacteriaceae	84566	Sphingobacteriales	200666	Sphingobacteriia	117747	Bacteroidota	976		Bacteria								760123	menaquinone, MK-7		7	menaquinone, MK-7	1
21257691	2011	International journal of systematic and evolutionary microbiology	Catenovulum agarivorans	1172192	Catenovulum	1172191	Alteromonadaceae	72275	Alteromonadales	135622	Gammaproteobacteria	1236	Pseudomonadota	1224		Bacteria								1172192	menaquinone, MK-7		7		1
21257693	2011	International journal of systematic and evolutionary microbiology	Oceanisphaera ostreae	914151	Oceanisphaera	225143	Aeromonadaceae	84642	Aeromonadales	135624	Gammaproteobacteria	1236	Pseudomonadota	1224		Bacteria								914151	ubiquinone, UQ-8		8		1
21296927	2011	International journal of systematic and evolutionary microbiology	Frondihabitans cladoniiphilus	715785	Frondihabitans	447237	Microbacteriaceae	85023	Micrococcales	85006	Actinomycetes	1760	Actinomycetota	201174		Bacteria								715785	menaquinone, MK-7, MK-8		7, 8		1
21317279	2012	International journal of systematic and evolutionary microbiology	Haloechinothrix salitolerans	926830	Haloechinothrix	1425377	Pseudonocardiaceae	2070	Pseudonocardiales	85010	Actinomycetes	1760	Actinomycetota	201174		Bacteria								926830	menaquinone, MK-8(H4)	H4	8		1
21317281	2012	International journal of systematic and evolutionary microbiology	Mucilaginibacter angelicae	869718	Mucilaginibacter	423349	Sphingobacteriaceae	84566	Sphingobacteriales	200666	Sphingobacteriia	117747	Bacteroidota	976		Bacteria								869718	menaquinone, MK-7		7	menaquinone, MK-7	1
21335497	2012	International journal of systematic and evolutionary microbiology	Cesiribacter roseus	877549	Cesiribacter	1133570	Cesiribacteraceae	2762276	Cytophagales	768507	Cytophagia	768503	Bacteroidota	976		Bacteria								877549	menaquinone, MK-7		7		1
21335503	2012	International journal of systematic and evolutionary microbiology	Promicromonospora xylanilytica	566022	Promicromonospora	43676	Promicromonosporaceae	85017	Micrococcales	85006	Actinomycetes	1760	Actinomycetota	201174		Bacteria								566022	menaquinone				1
21378135	2012	International journal of systematic and evolutionary microbiology	Methylophilus glucosoxydans	752553	Methylophilus	16	Methylophilaceae	32011	Nitrosomonadales	32003	Betaproteobacteria	28216	Pseudomonadota	1224		Bacteria								752553	ubiquinone, UQ-8		8	ubiquinone, UQ-8	1
21400121	2011	Antonie van Leeuwenhoek	Glycomyces halotolerans	942029	Glycomyces	58113	Glycomycetaceae	85034	Glycomycetales	85014	Actinomycetes	1760	Actinomycetota	201174		Bacteria								942029	menaquinone, MK-10(H2)	H2	10		1
21409554	2011	Antonie van Leeuwenhoek	Pontibacter rhizosphera	932085	Pontibacter	323449	Hymenobacteraceae	1853232	Cytophagales	768507	Cytophagia	768503	Bacteroidota	976		Bacteria								932085	menaquinone, MK-7		7		1
21421931	2012	International journal of systematic and evolutionary microbiology	Actinoallomurus radicium	877472	Actinoallomurus	667113	Thermomonosporaceae	2012	Streptosporangiales	85012	Actinomycetes	1760	Actinomycetota	201174		Bacteria								877472	menaquinone, MK-9(H6), MK-9(H8)	H6, H8	9		1
21441371	2012	International journal of systematic and evolutionary microbiology	Intrasporangium chromatireducens	1386088	Intrasporangium	53357	Intrasporangiaceae	85021	Micrococcales	85006	Actinomycetes	1760	Actinomycetota	201174		Bacteria								1386088	menaquinone, MK-8(H4)	H4	8		1
21441377	2012	International journal of systematic and evolutionary microbiology	Peribacillus endoradicis	718002	Peribacillus	2675229	Bacillaceae	186817	Bacillales	1385	Bacilli	91061	Bacillota	1239		Bacteria								718002	menaquinone, MK-7		7		1
21460138	2012	International journal of systematic and evolutionary microbiology	Acidobacterium capsulatum	33075	Acidobacterium	33973	Acidobacteriaceae	204434	Terriglobales	204433	Terriglobia	204432	Acidobacteriota	57723		Bacteria								33075	menaquinone, MK-8		8		2
21460138	2012	International journal of systematic and evolutionary microbiology	Telmatobacter bradus	474953	Telmatobacter	1078829	Acidobacteriaceae	204434	Terriglobales	204433	Terriglobia	204432	Acidobacteriota	57723		Bacteria								474953	menaquinone, MK-8		8		2
21460139	2012	International journal of systematic and evolutionary microbiology	Lutibacter aestuarii	861111	Lutibacter	358023	Flavobacteriaceae	49546	Flavobacteriales	200644	Flavobacteriia	117743	Bacteroidota	976		Bacteria								861111	menaquinone, MK-6		6		1
21460141	2012	International journal of systematic and evolutionary microbiology	Algoriphagus jejuensis	419934	Algoriphagus	246875	Cyclobacteriaceae	563798	Cytophagales	768507	Cytophagia	768503	Bacteroidota	976		Bacteria								419934	menaquinone, MK-7		7		1
21478392	2012	International journal of systematic and evolutionary microbiology	Mucilaginibacter lutimaris	931629	Mucilaginibacter	423349	Sphingobacteriaceae	84566	Sphingobacteriales	200666	Sphingobacteriia	117747	Bacteroidota	976		Bacteria								931629	menaquinone, MK-7		7		1
21498661	2012	International journal of systematic and evolutionary microbiology	Mariniflexile aquimaris	881009	Mariniflexile	527198	Flavobacteriaceae	49546	Flavobacteriales	200644	Flavobacteriia	117743	Bacteroidota	976		Bacteria								881009	menaquinone, MK-6		6		1
21515700	2012	International journal of systematic and evolutionary microbiology	Nocardioides ginsengagri	661493	Nocardioides	1839	Nocardioidaceae	85015	Propionibacteriales	85009	Actinomycetes	1760	Actinomycetota	201174		Bacteria								661493	menaquinone, MK-8(H4)	H4	8		1
21515706	2012	International journal of systematic and evolutionary microbiology	Algoriphagus namhaensis	915353	Algoriphagus	246875	Cyclobacteriaceae	563798	Cytophagales	768507	Cytophagia	768503	Bacteroidota	976		Bacteria								915353	menaquinone, MK-7		7		1
21515709	2012	International journal of systematic and evolutionary microbiology	Patulibacter ginsengiterrae	556890	Patulibacter	361607	Patulibacteraceae	361606	Solirubrobacterales	588673	Thermoleophilia	1497346	Actinomycetota	201174		Bacteria								556890	demethylmenaquinone, DMK-7		7		1
21515710	2012	International journal of systematic and evolutionary microbiology	Aquipuribacter hungaricus	545624	Aquipuribacter	1433988	Intrasporangiaceae	85021	Micrococcales	85006	Actinomycetes	1760	Actinomycetota	201174		Bacteria								545624	menaquinone, MK-10(H4)	H4	10	menaquinone, MK-10(H4)	1
21551326	2012	International journal of systematic and evolutionary microbiology	Aquabacterium limnoticum	708634	Aquabacterium	92793			Burkholderiales	80840	Betaproteobacteria	28216	Pseudomonadota	1224		Bacteria								708634	ubiquinone, UQ-8		8		1
21551327	2012	International journal of systematic and evolutionary microbiology	Nocardia grenadensis	931537	Nocardia	1817	Nocardiaceae	85025	Mycobacteriales	85007	Actinomycetes	1760	Actinomycetota	201174		Bacteria								931537	menaquinone, MK-8(H2), MK-8(H4, ω-cycl)	H2, H4	8		1
21551334	2012	International journal of systematic and evolutionary microbiology	Tropicimonas aquimaris	914152	Tropicimonas	599652	Roseobacteraceae	2854170	Rhodobacterales	204455	Alphaproteobacteria	28211	Pseudomonadota	1224		Bacteria								914152	ubiquinone, UQ-10, UQ-9		10, 9		1
21571927	2012	International journal of systematic and evolutionary microbiology	Chryseobacterium vietnamense	866785	Chryseobacterium	59732	Weeksellaceae	2762318	Flavobacteriales	200644	Flavobacteriia	117743	Bacteroidota	976		Bacteria								866785	menaquinone, MK-6		6		1
21571931	2012	International journal of systematic and evolutionary microbiology	Cohnella arctica	889520	Cohnella	329857	Paenibacillaceae	186822	Bacillales	1385	Bacilli	91061	Bacillota	1239		Bacteria								889520	menaquinone, MK-7		7		1
21571936	2012	International journal of systematic and evolutionary microbiology	Streptomyces panacagri	363862	Streptomyces	1883	Streptomycetaceae	2062	Kitasatosporales	85011	Actinomycetes	1760	Actinomycetota	201174		Bacteria								363862	menaquinone, MK-9(H6), MK-9(H8)	H6, H8	9	menaquinone, MK-9(H6), MK-9(H8)	1
21600718	2011	Systematic and applied microbiology	Polymorphum gilvum	991904	Polymorphum	991903	Paracoccaceae	31989	Rhodobacterales	204455	Alphaproteobacteria	28211	Pseudomonadota	1224		Bacteria								991904	ubiquinone, UQ-10		10		2
21600718	2011	Systematic and applied microbiology	Rubrimonas shengliensis	690083	Rubrimonas	89523	Paracoccaceae	31989	Rhodobacterales	204455	Alphaproteobacteria	28211	Pseudomonadota	1224		Bacteria								690083	ubiquinone, UQ-10		10		2
21602363	2012	International journal of systematic and evolutionary microbiology	Mucilaginibacter polysacchareus	910545	Mucilaginibacter	423349	Sphingobacteriaceae	84566	Sphingobacteriales	200666	Sphingobacteriia	117747	Bacteroidota	976		Bacteria								910545	menaquinone, MK-7		7		1
21622833	2012	International journal of systematic and evolutionary microbiology	Aquimarina agarilytica	1087449	Aquimarina	290174	Flavobacteriaceae	49546	Flavobacteriales	200644	Flavobacteriia	117743	Bacteroidota	976		Bacteria								1087449	menaquinone, MK-6		6	menaquinone, MK-6	1
21622836	2012	International journal of systematic and evolutionary microbiology	Streptomyces gramineus	910542	Streptomyces	1883	Streptomycetaceae	2062	Kitasatosporales	85011	Actinomycetes	1760	Actinomycetota	201174		Bacteria								910542	menaquinone, MK-9(H6), MK-9(H8)	H6, H8	9		1
21640538	2011	Systematic and applied microbiology	Salisediminibacterium locisalis	908940	Salisediminibacterium	1434042	Bacillaceae	186817	Bacillales	1385	Bacilli	91061	Bacillota	1239		Bacteria								908940	menaquinone, MK-7		7		1
21642485	2012	International journal of systematic and evolutionary microbiology	Rhodococcus artemisiae	714159	Rhodococcus	1827	Nocardiaceae	85025	Mycobacteriales	85007	Actinomycetes	1760	Actinomycetota	201174		Bacteria								714159	menaquinone, MK-8(H2)	H2	8	menaquinone, MK-8(H2)	1
21669918	2012	International journal of systematic and evolutionary microbiology	Salinactinospora qingdaonensis	702744	Salinactinospora	1434041	Nocardiopsaceae	83676	Streptosporangiales	85012	Actinomycetes	1760	Actinomycetota	201174		Bacteria								702744	menaquinone, MK-10(H2), MK-10(H6), MK-10(H8), MK-9(H8)	H2, H6, H8	10, 9		1
21669920	2012	International journal of systematic and evolutionary microbiology	Isoptericola nanjingensis	903413	Isoptericola	254250	Promicromonosporaceae	85017	Micrococcales	85006	Actinomycetes	1760	Actinomycetota	201174		Bacteria								903413	menaquinone, MK-9(H4)	H4	9		1
21669924	2012	International journal of systematic and evolutionary microbiology	Phenylobacterium muchangponense	760012	Phenylobacterium	20	Caulobacteraceae	76892	Caulobacterales	204458	Alphaproteobacteria	28211	Pseudomonadota	1224		Bacteria								760012	ubiquinone, UQ-10		10		1
21669928	2012	International journal of systematic and evolutionary microbiology	Simiduia areninigrae	679260	Simiduia	447467	Cellvibrionaceae	1706371	Cellvibrionales	1706369	Gammaproteobacteria	1236	Pseudomonadota	1224		Bacteria								679260	ubiquinone, UQ-8		8		1
21685252	2012	International journal of systematic and evolutionary microbiology	Inhella fonticola	759929	Inhella	644355	Sphaerotilaceae	2975441	Burkholderiales	80840	Betaproteobacteria	28216	Pseudomonadota	1224		Bacteria								759929	ubiquinone, UQ-8		8		1
21685254	2012	International journal of systematic and evolutionary microbiology	Intrasporangium mesophilum	889944	Intrasporangium	53357	Intrasporangiaceae	85021	Micrococcales	85006	Actinomycetes	1760	Actinomycetota	201174		Bacteria								889944	menaquinone, MK-8(H4)	H4	8		2
21685254	2012	International journal of systematic and evolutionary microbiology	Intrasporangium oryzae	412687	Intrasporangium	53357	Intrasporangiaceae	85021	Micrococcales	85006	Actinomycetes	1760	Actinomycetota	201174		Bacteria								412687	menaquinone, MK-8(H4)	H4	8		2
21685257	2012	International journal of systematic and evolutionary microbiology	Salinimicrobium gaetbulicola	999702	Salinimicrobium	561367	Flavobacteriaceae	49546	Flavobacteriales	200644	Flavobacteriia	117743	Bacteroidota	976		Bacteria								999702	menaquinone, MK-6		6		1
21691777	2011	Antonie van Leeuwenhoek	Pseudonocardia seranimata	630977	Pseudonocardia	1847	Pseudonocardiaceae	2070	Pseudonocardiales	85010	Actinomycetes	1760	Actinomycetota	201174		Bacteria								630977	menaquinone, MK-8(H4)	H4	8		1
21705442	2012	International journal of systematic and evolutionary microbiology	Phaeospirillum tilakii	741673	Phaeospirillum	85265	Rhodospirillaceae	41295	Rhodospirillales	204441	Alphaproteobacteria	28211	Pseudomonadota	1224		Bacteria								741673	menaquinone, ubiquinone			menaquinone, ubiquinone	1
21705444	2012	International journal of systematic and evolutionary microbiology	Geofilum rubicundum	472113	Geofilum	1236988	Marinilabiliaceae	558415	Marinilabiliales	1970189	Bacteroidia	200643	Bacteroidota	976		Bacteria								472113	menaquinone, MK-7		7		1
21705447	2012	International journal of systematic and evolutionary microbiology	Actinomadura sediminis	1038904	Actinomadura	1988	Thermomonosporaceae	2012	Streptosporangiales	85012	Actinomycetes	1760	Actinomycetota	201174		Bacteria								1038904	menaquinone, MK-9(H6), MK-9(H8)	H6, H8	9		1
21724951	2012	International journal of systematic and evolutionary microbiology	Streptomyces pharmamarensis	889792	Streptomyces	1883	Streptomycetaceae	2062	Kitasatosporales	85011	Actinomycetes	1760	Actinomycetota	201174		Bacteria								889792	menaquinone, MK-9(H8)	H8	9	menaquinone, MK-9(H8)	1
21724960	2012	International journal of systematic and evolutionary microbiology	Camelimonas abortus	1017184	Camelimonas	1017183	Chelatococcaceae	2036754	Hyphomicrobiales	356	Alphaproteobacteria	28211	Pseudomonadota	1224		Bacteria								1017184	ubiquinone, UQ-10		10	ubiquinone, UQ-10	1
21742816	2012	International journal of systematic and evolutionary microbiology	Sphingomonas polyaromaticivorans	433606	Sphingomonas	13687	Sphingomonadaceae	41297	Sphingomonadales	204457	Alphaproteobacteria	28211	Pseudomonadota	1224		Bacteria								433606	ubiquinone, UQ-10		10		1
21764981	2012	International journal of systematic and evolutionary microbiology	Roseivivax isoporae	591206	Roseivivax	93682	Roseobacteraceae	2854170	Rhodobacterales	204455	Alphaproteobacteria	28211	Pseudomonadota	1224		Bacteria								591206	ubiquinone, UQ-10		10		1
21766186	2012	Archives of microbiology	Aquimarina salinaria	642114	Aquimarina	290174	Flavobacteriaceae	49546	Flavobacteriales	200644	Flavobacteriia	117743	Bacteroidota	976		Bacteria								642114	menaquinone, MK-6		6		1
21784960	2012	International journal of systematic and evolutionary microbiology	Skermanella stibiiresistens	913326	Skermanella	204447	Azospirillaceae	2829815	Rhodospirillales	204441	Alphaproteobacteria	28211	Pseudomonadota	1224		Bacteria								913326	ubiquinone, UQ-10		10		1
21828016	2012	International journal of systematic and evolutionary microbiology	Cellulophaga geojensis	935699	Cellulophaga	104264	Flavobacteriaceae	49546	Flavobacteriales	200644	Flavobacteriia	117743	Bacteroidota	976		Bacteria								935699	menaquinone, MK-6		6		1
21828020	2012	International journal of systematic and evolutionary microbiology	Paenibacillus chartarius	747481	Paenibacillus	44249	Paenibacillaceae	186822	Bacillales	1385	Bacilli	91061	Bacillota	1239		Bacteria								747481	menaquinone, MK-7		7		1
21856980	2012	International journal of systematic and evolutionary microbiology	Postechiella marina	943941	Postechiella	1434033	Flavobacteriaceae	49546	Flavobacteriales	200644	Flavobacteriia	117743	Bacteroidota	976		Bacteria								943941	menaquinone, MK-6		6		1
21856983	2012	International journal of systematic and evolutionary microbiology	Oceanisphaera sediminis	981381	Oceanisphaera	225143	Aeromonadaceae	84642	Aeromonadales	135624	Gammaproteobacteria	1236	Pseudomonadota	1224		Bacteria								981381	ubiquinone, UQ-8		8		1
21890721	2012	International journal of systematic and evolutionary microbiology	Promicromonospora endophytica	722703	Promicromonospora	43676	Promicromonosporaceae	85017	Micrococcales	85006	Actinomycetes	1760	Actinomycetota	201174		Bacteria								722703	menaquinone				1
21890726	2012	International journal of systematic and evolutionary microbiology	Mucilaginibacter soli	1017095	Mucilaginibacter	423349	Sphingobacteriaceae	84566	Sphingobacteriales	200666	Sphingobacteriia	117747	Bacteroidota	976		Bacteria								1017095	menaquinone, MK-7		7		1
21890727	2012	International journal of systematic and evolutionary microbiology	Lysobacter arseniciresistens	1385522	Lysobacter	68	Lysobacteraceae	32033	Lysobacterales	135614	Gammaproteobacteria	1236	Pseudomonadota	1224		Bacteria								1385522	ubiquinone, UQ-8		8		1
21890731	2012	International journal of systematic and evolutionary microbiology	Methylophaga lonarensis	999151	Methylophaga	40222	Piscirickettsiaceae	135616	Thiotrichales	72273	Gammaproteobacteria	1236	Pseudomonadota	1224		Bacteria								999151	ubiquinone, UQ-8		8	ubiquinone, UQ-8	1
21908680	2012	International journal of systematic and evolutionary microbiology	Caenispirillum salinarum	859058	Caenispirillum	414051	Novispirillaceae	3031145	Rhodospirillales	204441	Alphaproteobacteria	28211	Pseudomonadota	1224		Bacteria								859058	ubiquinone, UQ-10		10		1
21930678	2012	International journal of systematic and evolutionary microbiology	Arenimonas metalli	948077	Arenimonas	490567	Lysobacteraceae	32033	Lysobacterales	135614	Gammaproteobacteria	1236	Pseudomonadota	1224		Bacteria								948077	ubiquinone, UQ-8		8		1
21930682	2012	International journal of systematic and evolutionary microbiology	Georgenia daeguensis	908355	Georgenia	154116	Bogoriellaceae	145358	Micrococcales	85006	Actinomycetes	1760	Actinomycetota	201174		Bacteria								908355	menaquinone, MK-8(H4)	H4	8		1
21940130	2011	Systematic and applied microbiology	Branchiibius cervicis	908252	Branchiibius	908251	Dermacoccaceae	145357	Micrococcales	85006	Actinomycetes	1760	Actinomycetota	201174		Bacteria								908252	menaquinone, MK-8(H6)	H6	8		1
21948092	2012	International journal of systematic and evolutionary microbiology	Variovorax defluvii	913761	Variovorax	34072	Comamonadaceae	80864	Burkholderiales	80840	Betaproteobacteria	28216	Pseudomonadota	1224		Bacteria								913761	ubiquinone, UQ-8		8	ubiquinone, UQ-8	1
21952732	2012	Antonie van Leeuwenhoek	Ornithinibacillus scapharcae	1147159	Ornithinibacillus	484508	Bacillaceae	186817	Bacillales	1385	Bacilli	91061	Bacillota	1239		Bacteria								1147159	menaquinone, MK-7		7		1
21965039	2012	Antonie van Leeuwenhoek	Schaalia naturae	635203	Schaalia	2529408	Actinomycetaceae	2049	Actinomycetales	2037	Actinomycetes	1760	Actinomycetota	201174		Bacteria								635203	menaquinone, MK-10(H4), MK-8(H4), MK-9(H4)	H4	10, 8, 9		1
21984663	2012	International journal of systematic and evolutionary microbiology	Salinisphaera orenii	856731	Salinisphaera	180541	Salinisphaeraceae	742031	Salinisphaerales	742030	Gammaproteobacteria	1236	Pseudomonadota	1224		Bacteria								856731	ubiquinone, UQ-8		8		1
21984665	2012	International journal of systematic and evolutionary microbiology	Gracilibacillus bigeumensis	438595	Gracilibacillus	74385	Bacillaceae	186817	Bacillales	1385	Bacilli	91061	Bacillota	1239		Bacteria								438595	menaquinone, MK-7		7		1
21984667	2012	International journal of systematic and evolutionary microbiology	Mesonia ostreae	861110	Mesonia	232115	Flavobacteriaceae	49546	Flavobacteriales	200644	Flavobacteriia	117743	Bacteroidota	976		Bacteria								861110	menaquinone, MK-6		6		1
21984671	2012	International journal of systematic and evolutionary microbiology	Mangroviflexus xiamenensis	995053	Mangroviflexus	1434020	Marinilabiliaceae	558415	Marinilabiliales	1970189	Bacteroidia	200643	Bacteroidota	976		Bacteria								995053	menaquinone, MK-7		7		1
21984672	2012	International journal of systematic and evolutionary microbiology	Winogradskyella aquimaris	864074	Winogradskyella	286104	Flavobacteriaceae	49546	Flavobacteriales	200644	Flavobacteriia	117743	Bacteroidota	976		Bacteria								864074	menaquinone, MK-6		6		1
21984677	2012	International journal of systematic and evolutionary microbiology	Dokdonia diaphoros	308117	Dokdonia	326319	Flavobacteriaceae	49546	Flavobacteriales	200644	Flavobacteriia	117743	Bacteroidota	976		Bacteria								308117	menaquinone, MK-6		6		3
21984677	2012	International journal of systematic and evolutionary microbiology	Dokdonia eikasta	308116	Dokdonia	326319	Flavobacteriaceae	49546	Flavobacteriales	200644	Flavobacteriia	117743	Bacteroidota	976		Bacteria								308116	menaquinone, MK-6		6		3
21984677	2012	International journal of systematic and evolutionary microbiology	Dokdonia genika	308113	Dokdonia	326319	Flavobacteriaceae	49546	Flavobacteriales	200644	Flavobacteriia	117743	Bacteroidota	976		Bacteria								308113	menaquinone, MK-6		6		3
21984679	2012	International journal of systematic and evolutionary microbiology	Actinokineospora soli	1048753	Actinokineospora	39845	Pseudonocardiaceae	2070	Pseudonocardiales	85010	Actinomycetes	1760	Actinomycetota	201174		Bacteria								1048753	menaquinone, MK-9(H4)	H4	9		1
21993690	2012	Antonie van Leeuwenhoek	Rubidimonas crustatorum	930973	Rubidimonas	1147735	Saprospiraceae	89374	Saprospirales	1936988	Saprospiria	1937959	Bacteroidota	976		Bacteria								930973	menaquinone, MK-7		7	menaquinone, MK-7	1
22003039	2012	International journal of systematic and evolutionary microbiology	Cohnella cellulosilytica	986710	Cohnella	329857	Paenibacillaceae	186822	Bacillales	1385	Bacilli	91061	Bacillota	1239		Bacteria								986710	menaquinone, MK-7		7	menaquinone, MK-7	1
22012026	2012	Archives of microbiology	Deinococcus sahariens	391359	Deinococcus	1298	Deinococcaceae	183710	Deinococcales	118964	Deinococci	188787	Deinococcota	1297		Bacteria								391359	menaquinone, MK-8		8		1
22021575	2012	International journal of systematic and evolutionary microbiology	Lutibaculum baratangense	1358440	Lutibaculum	1358438	Tepidamorphaceae	2844863	Hyphomicrobiales	356	Alphaproteobacteria	28211	Pseudomonadota	1224		Bacteria								1358440	ubiquinone, UQ-10, UQ-9		10, 9		1
22021581	2012	International journal of systematic and evolutionary microbiology	Pseudahrensia aquimaris	744461	Pseudahrensia	1434035	Ahrensiaceae	2829814	Hyphomicrobiales	356	Alphaproteobacteria	28211	Pseudomonadota	1224		Bacteria								744461	ubiquinone, UQ-10		10		1
22058323	2012	International journal of systematic and evolutionary microbiology	Namhaeicola litoreus	1052145	Namhaeicola	1664348	Flavobacteriaceae	49546	Flavobacteriales	200644	Flavobacteriia	117743	Bacteroidota	976		Bacteria								1052145	menaquinone, MK-6		6		1
22081716	2012	International journal of systematic and evolutionary microbiology	Mongoliicoccus roseus	912592	Mongoliicoccus	1237108	Cyclobacteriaceae	563798	Cytophagales	768507	Cytophagia	768503	Bacteroidota	976		Bacteria								912592	menaquinone, MK-7		7		1
22081717	2012	International journal of systematic and evolutionary microbiology	Salinirepens amamiensis	667303	Salinirepens	1233041	Crocinitomicaceae	1853230	Flavobacteriales	200644	Flavobacteriia	117743	Bacteroidota	976		Bacteria								667303	menaquinone, MK-6		6		1
22081718	2012	International journal of systematic and evolutionary microbiology	Cecembia lonarensis	645110	Cecembia	1187078	Cyclobacteriaceae	563798	Cytophagales	768507	Cytophagia	768503	Bacteroidota	976		Bacteria								645110	menaquinone, MK-7		7		1
22081721	2012	International journal of systematic and evolutionary microbiology	Oceanicaulis stylophorae	763065	Oceanicaulis	153232	Maricaulaceae	2800061	Maricaulales	2800059	Alphaproteobacteria	28211	Pseudomonadota	1224		Bacteria								763065	ubiquinone, UQ-10, UQ-9		10, 9		1
22081723	2012	International journal of systematic and evolutionary microbiology	Luteolibacter luojiensis	1086703	Luteolibacter	518753	Verrucomicrobiaceae	203557	Verrucomicrobiales	48461	Verrucomicrobiia	203494	Verrucomicrobiota	74201		Bacteria								1086703	menaquinone, MK-10, MK-9		10, 9		1
22140096	2012	International journal of systematic and evolutionary microbiology	Fulvivirga imtechensis	881893	Fulvivirga	396811	Fulvivirgaceae	2762286	Cytophagales	768507	Cytophagia	768503	Bacteroidota	976		Bacteria								881893	menaquinone, MK-7		7		1
22140154	2012	International journal of systematic and evolutionary microbiology	Cryptosporangium mongoliense	690867	Cryptosporangium	65502	Cryptosporangiaceae	622454	Cryptosporangiales	2495577	Actinomycetes	1760	Actinomycetota	201174		Bacteria								690867	menaquinone, MK-9(H4), MK-9(H6), MK-9(H8)	H4, H6, H8	9		1
22140156	2012	International journal of systematic and evolutionary microbiology	Delftia litopenaei	747302	Delftia	80865	Comamonadaceae	80864	Burkholderiales	80840	Betaproteobacteria	28216	Pseudomonadota	1224		Bacteria								747302	ubiquinone, UQ-8		8		1
22140160	2012	International journal of systematic and evolutionary microbiology	Massilia tieshanensis	796007	Massilia	149698	Oxalobacteraceae	75682	Burkholderiales	80840	Betaproteobacteria	28216	Pseudomonadota	1224		Bacteria								796007	ubiquinone, UQ-8		8		1
22140165	2012	International journal of systematic and evolutionary microbiology	Pseudonocardia xishanensis	630995	Pseudonocardia	1847	Pseudonocardiaceae	2070	Pseudonocardiales	85010	Actinomycetes	1760	Actinomycetota	201174		Bacteria								630995	menaquinone, MK-8(H4)	H4	8		1
22140167	2012	International journal of systematic and evolutionary microbiology	Gryllotalpicola daejeonensis	993087	Gryllotalpicola	1195526	Microbacteriaceae	85023	Micrococcales	85006	Actinomycetes	1760	Actinomycetota	201174		Bacteria								993087	menaquinone, MK-11		11		4
22140167	2012	International journal of systematic and evolutionary microbiology	Gryllotalpicola ginsengisoli	444608	Gryllotalpicola	1195526	Microbacteriaceae	85023	Micrococcales	85006	Actinomycetes	1760	Actinomycetota	201174		Bacteria								444608	menaquinone, MK-11		11		4
22140167	2012	International journal of systematic and evolutionary microbiology	Gryllotalpicola koreensis	993086	Gryllotalpicola	1195526	Microbacteriaceae	85023	Micrococcales	85006	Actinomycetes	1760	Actinomycetota	201174		Bacteria								993086	menaquinone, MK-11		11		4
22140167	2012	International journal of systematic and evolutionary microbiology	Gryllotalpicola kribbensis	993084	Gryllotalpicola	1195526	Microbacteriaceae	85023	Micrococcales	85006	Actinomycetes	1760	Actinomycetota	201174		Bacteria								993084	menaquinone, MK-11		11		4
22155762	2012	International journal of systematic and evolutionary microbiology	Aquamicrobium ahrensii	469551	Aquamicrobium	69278	Phyllobacteriaceae	69277	Hyphomicrobiales	356	Alphaproteobacteria	28211	Pseudomonadota	1224		Bacteria								469551	ubiquinone, UQ-10		10		2
22155762	2012	International journal of systematic and evolutionary microbiology	Aquamicrobium segne	469547	Aquamicrobium	69278	Phyllobacteriaceae	69277	Hyphomicrobiales	356	Alphaproteobacteria	28211	Pseudomonadota	1224		Bacteria								469547	ubiquinone, UQ-10		10		2
22180608	2012	International journal of systematic and evolutionary microbiology	Rhodococcus nanhaiensis	1081097	Rhodococcus	1827	Nocardiaceae	85025	Mycobacteriales	85007	Actinomycetes	1760	Actinomycetota	201174		Bacteria								1081097	menaquinone, MK-8(H2)	H2	8		1
22199217	2012	International journal of systematic and evolutionary microbiology	Catenulispora graminis	910543	Catenulispora	414878	Catenulisporaceae	414877	Catenulisporales	414714	Actinomycetes	1760	Actinomycetota	201174		Bacteria								910543	menaquinone, MK-9(H4), MK-9(H6), MK-9(H8)	H4, H6, H8	9		1
22199223	2012	International journal of systematic and evolutionary microbiology	Terrimonas rubra	1035890	Terrimonas	296051	Chitinophagaceae	563835	Chitinophagales	1853229	Chitinophagia	1853228	Bacteroidota	976		Bacteria								1035890	menaquinone, MK-7		7		1
22200780	2012	Antonie van Leeuwenhoek	Pseudonocardia yuanmonensis	1095914	Pseudonocardia	1847	Pseudonocardiaceae	2070	Pseudonocardiales	85010	Actinomycetes	1760	Actinomycetota	201174		Bacteria								1095914	menaquinone, MK-8(H4)	H4	8		1
22200782	2012	Antonie van Leeuwenhoek	Cohnella boryungensis	768479	Cohnella	329857	Paenibacillaceae	186822	Bacillales	1385	Bacilli	91061	Bacillota	1239		Bacteria								768479	menaquinone, MK-7		7		1
22228656	2012	International journal of systematic and evolutionary microbiology	Rhodanobacter caeni	657654	Rhodanobacter	75309	Rhodanobacteraceae	1775411	Lysobacterales	135614	Gammaproteobacteria	1236	Pseudomonadota	1224		Bacteria								657654	ubiquinone, UQ-8		8		1
22228658	2012	International journal of systematic and evolutionary microbiology	Mucilaginibacter litoreus	1048221	Mucilaginibacter	423349	Sphingobacteriaceae	84566	Sphingobacteriales	200666	Sphingobacteriia	117747	Bacteroidota	976		Bacteria								1048221	menaquinone, MK-7		7		1
22228661	2012	International journal of systematic and evolutionary microbiology	Actibacterium mucosum	1087332	Actibacterium	1433986	Roseobacteraceae	2854170	Rhodobacterales	204455	Alphaproteobacteria	28211	Pseudomonadota	1224		Bacteria								1087332	ubiquinone, UQ-10		10		1
22228669	2012	International journal of systematic and evolutionary microbiology	Gordonia caeni	1007097	Gordonia	2053	Gordoniaceae	85026	Mycobacteriales	85007	Actinomycetes	1760	Actinomycetota	201174		Bacteria								1007097	menaquinone, MK-9(H2)	H2	9		1
22228670	2012	International journal of systematic and evolutionary microbiology	Algiphilus aromaticivorans	382454	Algiphilus	1266053	Algiphilaceae	1266054	Nevskiales	1775403	Gammaproteobacteria	1236	Pseudomonadota	1224		Bacteria								382454	ubiquinone, UQ-8		8		1
22247211	2012	International journal of systematic and evolutionary microbiology	Kistimonas scapharcae	1036133	Kistimonas	1036132	Endozoicomonadaceae	2066474	Oceanospirillales	135619	Gammaproteobacteria	1236	Pseudomonadota	1224		Bacteria								1036133	ubiquinone, UQ-9		9		1
22268074	2012	International journal of systematic and evolutionary microbiology	Parvibaculum hydrocarboniclasticum	884688	Parvibaculum	256616	Parvibaculaceae	2813035	Hyphomicrobiales	356	Alphaproteobacteria	28211	Pseudomonadota	1224		Bacteria								884688	ubiquinone, UQ-10		10		1
22307503	2012	International journal of systematic and evolutionary microbiology	Falsiroseomonas riguiloci	940141	Falsiroseomonas	2870713	Acetobacteraceae	433	Rhodospirillales	204441	Alphaproteobacteria	28211	Pseudomonadota	1224		Bacteria								940141	ubiquinone, UQ-10		10		1
22307510	2013	International journal of systematic and evolutionary microbiology	Haloferula chungangensis	1048331	Haloferula	574899	Verrucomicrobiaceae	203557	Verrucomicrobiales	48461	Verrucomicrobiia	203494	Verrucomicrobiota	74201		Bacteria								1048331	menaquinone, MK-9		9		1
22307514	2012	International journal of systematic and evolutionary microbiology	Chelativorans composti	768533	Chelativorans	449972	Phyllobacteriaceae	69277	Hyphomicrobiales	356	Alphaproteobacteria	28211	Pseudomonadota	1224		Bacteria								768533	ubiquinone, UQ-10		10		1
22307516	2012	International journal of systematic and evolutionary microbiology	Nonomuraea monospora	568818	Nonomuraea	83681	Streptosporangiaceae	2004	Streptosporangiales	85012	Actinomycetes	1760	Actinomycetota	201174		Bacteria								568818	menaquinone, MK-10(H2), MK-8(H4), MK-9(H2), MK-9(H4), MK-9(H6)	H2, H4, H6	10, 8, 9	menaquinone, MK-10(H2), MK-8(H4), MK-9(H2), MK-9(H4), MK-9(H6)	1
22328606	2013	International journal of systematic and evolutionary microbiology	Halomonas smyrnensis	720605	Halomonas	2745	Halomonadaceae	28256	Oceanospirillales	135619	Gammaproteobacteria	1236	Pseudomonadota	1224		Bacteria								720605	ubiquinone, UQ-9		9		1
22328610	2013	International journal of systematic and evolutionary microbiology	Nesterenkonia suensis	670863	Nesterenkonia	57494	Micrococcaceae	1268	Micrococcales	85006	Actinomycetes	1760	Actinomycetota	201174		Bacteria								670863	menaquinone, MK-7, MK-8, MK-9		7, 8, 9		1
22328613	2013	International journal of systematic and evolutionary microbiology	Sphingomonas cynarae	930197	Sphingomonas	13687	Sphingomonadaceae	41297	Sphingomonadales	204457	Alphaproteobacteria	28211	Pseudomonadota	1224		Bacteria								930197	ubiquinone, UQ-10		10		1
22345137	2013	International journal of systematic and evolutionary microbiology	Rhodococcus canchipurensis	1055466	Rhodococcus	1827	Nocardiaceae	85025	Mycobacteriales	85007	Actinomycetes	1760	Actinomycetota	201174		Bacteria								1055466	menaquinone, MK-8(H2)	H2	8		1
22389280	2013	International journal of systematic and evolutionary microbiology	Pseudogulbenkiania gefcensis	1037320	Pseudogulbenkiania	568394	Chromobacteriaceae	1499392	Neisseriales	206351	Betaproteobacteria	28216	Pseudomonadota	1224		Bacteria								1037320	ubiquinone, UQ-8		8		1
22389285	2013	International journal of systematic and evolutionary microbiology	Streptomyces endophyticus	714166	Streptomyces	1883	Streptomycetaceae	2062	Kitasatosporales	85011	Actinomycetes	1760	Actinomycetota	201174		Bacteria								714166	menaquinone, MK-9(H6), MK-9(H8)	H6, H8	9		1
22389287	2013	International journal of systematic and evolutionary microbiology	Gordonia phosphorivorans	1056982	Gordonia	2053	Gordoniaceae	85026	Mycobacteriales	85007	Actinomycetes	1760	Actinomycetota	201174		Bacteria								1056982	menaquinone, MK-9		9		1
22421918	2012	Antonie van Leeuwenhoek	Streptomyces manipurensis	1077945	Streptomyces	1883	Streptomycetaceae	2062	Kitasatosporales	85011	Actinomycetes	1760	Actinomycetota	201174		Bacteria								1077945	menaquinone, MK-9(H6), MK-9(H8)	H6, H8	9		1
22427443	2013	International journal of systematic and evolutionary microbiology	Silanimonas mangrovi	1056510	Silanimonas	292713	Lysobacteraceae	32033	Lysobacterales	135614	Gammaproteobacteria	1236	Pseudomonadota	1224		Bacteria								1056510	ubiquinone, UQ-8		8		1
22427445	2013	International journal of systematic and evolutionary microbiology	Winogradskyella damuponensis	943939	Winogradskyella	286104	Flavobacteriaceae	49546	Flavobacteriales	200644	Flavobacteriia	117743	Bacteroidota	976		Bacteria								943939	menaquinone, MK-6		6		1
22447697	2013	International journal of systematic and evolutionary microbiology	Microbacterium neimengense	1126831	Microbacterium	33882	Microbacteriaceae	85023	Micrococcales	85006	Actinomycetes	1760	Actinomycetota	201174		Bacteria								1126831	menaquinone, MK-10, MK-11, MK-12		10, 11, 12		1
22467136	2012	Antonie van Leeuwenhoek	Kineococcus glutinatus	1070872	Kineococcus	33981	Kineosporiaceae	83778	Kineosporiales	622452	Actinomycetes	1760	Actinomycetota	201174		Bacteria								1070872	menaquinone, MK-9(H2)	H2	9		1
22467156	2013	International journal of systematic and evolutionary microbiology	Paenibacillus oceanisediminis	1356243	Paenibacillus	44249	Paenibacillaceae	186822	Bacillales	1385	Bacilli	91061	Bacillota	1239		Bacteria								1356243	menaquinone, MK-7		7		1
22476412	2012	Antonie van Leeuwenhoek	Winogradskyella multivorans	1150776	Winogradskyella	286104	Flavobacteriaceae	49546	Flavobacteriales	200644	Flavobacteriia	117743	Bacteroidota	976		Bacteria								1150776	menaquinone, MK-6		6		1
22493175	2013	International journal of systematic and evolutionary microbiology	Arenimonas daechungensis	1052258	Arenimonas	490567	Lysobacteraceae	32033	Lysobacterales	135614	Gammaproteobacteria	1236	Pseudomonadota	1224		Bacteria								1052258	ubiquinone, UQ-8		8	ubiquinone, UQ-8	1
22505601	2013	International journal of systematic and evolutionary microbiology	Flavitalea gansuensis	708199	Flavitalea	1210116	Chitinophagaceae	563835	Chitinophagales	1853229	Chitinophagia	1853228	Bacteroidota	976		Bacteria								708199	menaquinone, MK-7		7		2
22505601	2013	International journal of systematic and evolutionary microbiology	Flavitalea populi	796384	Flavitalea	1210116	Chitinophagaceae	563835	Chitinophagales	1853229	Chitinophagia	1853228	Bacteroidota	976		Bacteria								796384	menaquinone, MK-7		7		2
22523161	2013	International journal of systematic and evolutionary microbiology	Castellaniella hirudinis	1144617	Castellaniella	359336	Alcaligenaceae	506	Burkholderiales	80840	Betaproteobacteria	28216	Pseudomonadota	1224		Bacteria								1144617	ubiquinone, UQ-8		8	ubiquinone, UQ-8	1
22523168	2013	International journal of systematic and evolutionary microbiology	Pontibacter saemangeumensis	1084525	Pontibacter	323449	Hymenobacteraceae	1853232	Cytophagales	768507	Cytophagia	768503	Bacteroidota	976		Bacteria								1084525	menaquinone, MK-7		7	menaquinone, MK-7	1
22527622	2012	Antonie van Leeuwenhoek	Streptosporangium anatoliense	882451	Streptosporangium	2000	Streptosporangiaceae	2004	Streptosporangiales	85012	Actinomycetes	1760	Actinomycetota	201174		Bacteria								882451	menaquinone, MK-9(H2), MK-9(H4)	H2, H4	9		1
22527624	2012	Antonie van Leeuwenhoek	Streptomyces phytohabitans	1150371	Streptomyces	1883	Streptomycetaceae	2062	Kitasatosporales	85011	Actinomycetes	1760	Actinomycetota	201174		Bacteria								1150371	menaquinone, MK-10(H2), MK-9(H4), MK-9(H6), MK-9(H8)	H2, H4, H6, H8	10, 9	menaquinone, MK-10(H2), MK-9(H4), MK-9(H6), MK-9(H8)	1
22543748	2012	Antonie van Leeuwenhoek	Cohnella plantaginis	1133857	Cohnella	329857	Paenibacillaceae	186822	Bacillales	1385	Bacilli	91061	Bacillota	1239		Bacteria								1133857	menaquinone, MK-7		7		1
22544785	2013	International journal of systematic and evolutionary microbiology	Angustibacter aerolatus	1162965	Angustibacter	908626	Kineosporiaceae	83778	Kineosporiales	622452	Actinomycetes	1760	Actinomycetota	201174		Bacteria								1162965	menaquinone, MK-8(H4), MK-9(H4)	H4	8, 9		1
22544786	2013	International journal of systematic and evolutionary microbiology	Desulfosporosinus burensis	1037382	Desulfosporosinus	79206	Desulfitobacteriaceae	2937909	Eubacteriales	186802	Clostridia	186801	Bacillota	1239		Bacteria								1037382	menaquinone, MK-7		7		1
22544791	2013	International journal of systematic and evolutionary microbiology	Algoriphagus chungangensis	1134595	Algoriphagus	246875	Cyclobacteriaceae	563798	Cytophagales	768507	Cytophagia	768503	Bacteroidota	976		Bacteria								1134595	menaquinone, MK-7		7		1
22544792	2013	International journal of systematic and evolutionary microbiology	Hymenobacter ginsengisoli	1051626	Hymenobacter	89966	Hymenobacteraceae	1853232	Cytophagales	768507	Cytophagia	768503	Bacteroidota	976		Bacteria								1051626	menaquinone, MK-7		7		1
22544796	2013	International journal of systematic and evolutionary microbiology	Bizionia hallyeonensis	1123757	Bizionia	283785	Flavobacteriaceae	49546	Flavobacteriales	200644	Flavobacteriia	117743	Bacteroidota	976		Bacteria								1123757	menaquinone, MK-6		6		1
22544798	2013	International journal of systematic and evolutionary microbiology	Huanghella arctica	1142234	Huanghella	1649458	Spirosomataceae	2896860	Cytophagales	768507	Cytophagia	768503	Bacteroidota	976		Bacteria								1142234	menaquinone, MK-7		7		1
22552629	2012	Antonie van Leeuwenhoek	Luteolibacter cuticulihirudinis	1157309	Luteolibacter	518753	Verrucomicrobiaceae	203557	Verrucomicrobiales	48461	Verrucomicrobiia	203494	Verrucomicrobiota	74201		Bacteria								1157309	menaquinone, ubiquinone, MK-9		9	menaquinone, MK-9	1
22561592	2013	International journal of systematic and evolutionary microbiology	Angustibacter peucedani	598653	Angustibacter	908626	Kineosporiaceae	83778	Kineosporiales	622452	Actinomycetes	1760	Actinomycetota	201174		Bacteria								598653	menaquinone, MK-9(H4)	H4	9	menaquinone, MK-9(H4)	1
22569993	2012	Antonie van Leeuwenhoek	Agromyces indicus	758919	Agromyces	33877	Microbacteriaceae	85023	Micrococcales	85006	Actinomycetes	1760	Actinomycetota	201174		Bacteria								758919	menaquinone, MK-12		12		1
22581903	2013	International journal of systematic and evolutionary microbiology	Comamonas guangdongensis	510515	Comamonas	283	Comamonadaceae	80864	Burkholderiales	80840	Betaproteobacteria	28216	Pseudomonadota	1224		Bacteria								510515	ubiquinone, UQ-8		8		1
22581904	2013	International journal of systematic and evolutionary microbiology	Paenibacillus vulneris	1133364	Paenibacillus	44249	Paenibacillaceae	186822	Bacillales	1385	Bacilli	91061	Bacillota	1239		Bacteria								1133364	menaquinone, MK-6, MK-7		6, 7	menaquinone, MK-6, MK-7	1
22659503	2013	International journal of systematic and evolutionary microbiology	Fontibacter ferrireducens	1141846	Fontibacter	881894	Cyclobacteriaceae	563798	Cytophagales	768507	Cytophagia	768503	Bacteroidota	976		Bacteria								1141846	menaquinone, MK-7		7		1
22659504	2013	International journal of systematic and evolutionary microbiology	Luteivirga sdotyamensis	1182408	Luteivirga	1434017			Cytophagales	768507	Cytophagia	768503	Bacteroidota	976		Bacteria								1182408	menaquinone, MK-7		7		1
22669199	2012	Antonie van Leeuwenhoek	Kineococcus endophyticus	1181883	Kineococcus	33981	Kineosporiaceae	83778	Kineosporiales	622452	Actinomycetes	1760	Actinomycetota	201174		Bacteria								1181883	menaquinone, MK-9(H2)	H2	9		1
22685102	2013	International journal of systematic and evolutionary microbiology	Corallomonas stylophorae	743737	Corallomonas	1433994	Oceanospirillaceae	135620	Oceanospirillales	135619	Gammaproteobacteria	1236	Pseudomonadota	1224		Bacteria								743737	ubiquinone, UQ-7, UQ-8		7, 8		1
22685105	2013	International journal of systematic and evolutionary microbiology	Rhizorhabdus starnbergensis	1007516	Rhizorhabdus	1649486	Sphingomonadaceae	41297	Sphingomonadales	204457	Alphaproteobacteria	28211	Pseudomonadota	1224		Bacteria								1007516	ubiquinone, UQ-10		10		1
22685108	2013	International journal of systematic and evolutionary microbiology	Profundibacterium mesophilum	1258573	Profundibacterium	1258570	Roseobacteraceae	2854170	Rhodobacterales	204455	Alphaproteobacteria	28211	Pseudomonadota	1224		Bacteria								1258573	ubiquinone, UQ-10		10		1
22707535	2013	International journal of systematic and evolutionary microbiology	Chryseobacterium rigui	1132696	Chryseobacterium	59732	Weeksellaceae	2762318	Flavobacteriales	200644	Flavobacteriia	117743	Bacteroidota	976		Bacteria								1132696	menaquinone, MK-6		6		1
22729022	2013	International journal of systematic and evolutionary microbiology	Brevibacterium ammoniilyticum	1046555	Brevibacterium	1696	Brevibacteriaceae	85019	Micrococcales	85006	Actinomycetes	1760	Actinomycetota	201174		Bacteria								1046555	menaquinone, MK-7(H2)	H2	7		1
22733061	2012	Antonie van Leeuwenhoek	Pseudonocardia nantongensis	1181885	Pseudonocardia	1847	Pseudonocardiaceae	2070	Pseudonocardiales	85010	Actinomycetes	1760	Actinomycetota	201174		Bacteria								1181885	menaquinone, ubiquinone, MK-8(H4)	H4	8		1
22736101	2012	Antonie van Leeuwenhoek	Nonlabens marinus	930802	Nonlabens	363408	Flavobacteriaceae	49546	Flavobacteriales	200644	Flavobacteriia	117743	Bacteroidota	976		Bacteria								930802	menaquinone, MK-6		6		1
22742878	2012	Systematic and applied microbiology	Nevskia aquatilis	1175514	Nevskia	64001	Nevskiaceae	568386	Nevskiales	1775403	Gammaproteobacteria	1236	Pseudomonadota	1224		Bacteria								1175514	ubiquinone, UQ-8		8		2
22742878	2012	Systematic and applied microbiology	Nevskia persephonica	1175516	Nevskia	64001	Nevskiaceae	568386	Nevskiales	1775403	Gammaproteobacteria	1236	Pseudomonadota	1224		Bacteria								1175516	ubiquinone, UQ-8		8		2
22753523	2013	International journal of systematic and evolutionary microbiology	Paracoccus huijuniae	538194	Paracoccus	265	Paracoccaceae	31989	Rhodobacterales	204455	Alphaproteobacteria	28211	Pseudomonadota	1224		Bacteria								538194	ubiquinone, UQ-10		10		1
22771684	2013	International journal of systematic and evolutionary microbiology	Luteimonas vadosa	1165507	Luteimonas	83614	Lysobacteraceae	32033	Lysobacterales	135614	Gammaproteobacteria	1236	Pseudomonadota	1224		Bacteria								1165507	ubiquinone, UQ-8		8	ubiquinone, UQ-8	1
22771686	2013	International journal of systematic and evolutionary microbiology	Kribbella endophytica	913948	Kribbella	182639	Kribbellaceae	2726069	Propionibacteriales	85009	Actinomycetes	1760	Actinomycetota	201174		Bacteria								913948	menaquinone				1
22771687	2013	International journal of systematic and evolutionary microbiology	Pedobacter ginsengiterrae	871696	Pedobacter	84567	Sphingobacteriaceae	84566	Sphingobacteriales	200666	Sphingobacteriia	117747	Bacteroidota	976		Bacteria								871696	menaquinone, MK-7		7		1
22776713	2012	Systematic and applied microbiology	Rubrobacter bracarensis	1017354	Rubrobacter	42255	Rubrobacteraceae	84997	Rubrobacterales	84996	Rubrobacteria	84995	Actinomycetota	201174		Bacteria								1017354	menaquinone, MK-8		8		1
22798650	2013	International journal of systematic and evolutionary microbiology	Mariniflexile jejuense	1173582	Mariniflexile	527198	Flavobacteriaceae	49546	Flavobacteriales	200644	Flavobacteriia	117743	Bacteroidota	976		Bacteria								1173582	menaquinone, MK-6		6		1
22798658	2013	International journal of systematic and evolutionary microbiology	Sphingorhabdus planktonica	1078469	Sphingorhabdus	1434046	Sphingomonadaceae	41297	Sphingomonadales	204457	Alphaproteobacteria	28211	Pseudomonadota	1224		Bacteria								1078469	ubiquinone, UQ-10, UQ-9		10, 9		1
22806133	2013	Antonie van Leeuwenhoek	Paenibacillus hordei	980239	Paenibacillus	44249	Paenibacillaceae	186822	Bacillales	1385	Bacilli	91061	Bacillota	1239		Bacteria								980239	menaquinone, MK-7		7		1
22821734	2013	International journal of systematic and evolutionary microbiology	Pseudenhygromyxa salsuginis	442868	Pseudenhygromyxa	1324129	Nannocystaceae	224463	Nannocystales	3031713			Myxococcota	2818505		Bacteria								442868	menaquinone, MK-7		7		1
22843716	2013	International journal of systematic and evolutionary microbiology	Parerythrobacter jejuensis	795812	Parerythrobacter	2800684	Erythrobacteraceae	335929	Sphingomonadales	204457	Alphaproteobacteria	28211	Pseudomonadota	1224		Bacteria								795812	ubiquinone, UQ-10		10		1
22843724	2013	International journal of systematic and evolutionary microbiology	Rheinheimera tilapiae	875043	Rheinheimera	67575	Chromatiaceae	1046	Chromatiales	135613	Gammaproteobacteria	1236	Pseudomonadota	1224		Bacteria								875043	ubiquinone, UQ-8		8		1
22888184	2013	International journal of systematic and evolutionary microbiology	Iodobacter limnosediminis	752139	Iodobacter	32014	Chitinibacteraceae	2897177	Neisseriales	206351	Betaproteobacteria	28216	Pseudomonadota	1224		Bacteria								752139	ubiquinone, UQ-8		8		1
22888192	2013	International journal of systematic and evolutionary microbiology	Dokdonella kunshanensis	1141845	Dokdonella	323413	Rhodanobacteraceae	1775411	Lysobacterales	135614	Gammaproteobacteria	1236	Pseudomonadota	1224		Bacteria								1141845	ubiquinone, UQ-8		8		1
22899021	2013	Antonie van Leeuwenhoek	Pseudonocardia hispaniensis	904933	Pseudonocardia	1847	Pseudonocardiaceae	2070	Pseudonocardiales	85010	Actinomycetes	1760	Actinomycetota	201174		Bacteria								904933	menaquinone, MK-8(H4)	H4	8		1
22904214	2013	International journal of systematic and evolutionary microbiology	Sphingobacterium thermophilum	768534	Sphingobacterium	28453	Sphingobacteriaceae	84566	Sphingobacteriales	200666	Sphingobacteriia	117747	Bacteroidota	976		Bacteria								768534	menaquinone, MK-7		7		1
22904215	2013	International journal of systematic and evolutionary microbiology	Nafulsella turpanensis	1265690	Nafulsella	1265689	Cesiribacteraceae	2762276	Cytophagales	768507	Cytophagia	768503	Bacteroidota	976		Bacteria								1265690	menaquinone, MK-7		7		1
22904219	2013	International journal of systematic and evolutionary microbiology	Arcticibacter svalbardensis	1288027	Arcticibacter	1288026	Sphingobacteriaceae	84566	Sphingobacteriales	200666	Sphingobacteriia	117747	Bacteroidota	976		Bacteria								1288027	menaquinone, MK-7		7		1
22904228	2013	International journal of systematic and evolutionary microbiology	Fulvitalea axinellae	1182444	Fulvitalea	1434007	Persicobacteraceae	1853234	Cytophagales	768507	Cytophagia	768503	Bacteroidota	976		Bacteria								1182444	menaquinone, MK-7		7		1
22904229	2013	International journal of systematic and evolutionary microbiology	Hirschia litorea	1199156	Hirschia	2723	Hyphomonadaceae	69657	Hyphomonadales	2800060	Alphaproteobacteria	28211	Pseudomonadota	1224		Bacteria								1199156	ubiquinone, UQ-10		10		1
22904231	2013	International journal of systematic and evolutionary microbiology	Pseudofulvibacter geojedonensis	1123758	Pseudofulvibacter	1524959	Flavobacteriaceae	49546	Flavobacteriales	200644	Flavobacteriia	117743	Bacteroidota	976		Bacteria								1123758	menaquinone, MK-6		6		1
22922536	2013	International journal of systematic and evolutionary microbiology	Streptomyces chlorus	887452	Streptomyces	1883	Streptomycetaceae	2062	Kitasatosporales	85011	Actinomycetes	1760	Actinomycetota	201174		Bacteria								887452	menaquinone, MK-9(H6), MK-9(H8)	H6, H8	9		2
22922536	2013	International journal of systematic and evolutionary microbiology	Streptomyces viridis	887475	Streptomyces	1883	Streptomycetaceae	2062	Kitasatosporales	85011	Actinomycetes	1760	Actinomycetota	201174		Bacteria								887475	menaquinone, MK-9(H6), MK-9(H8)	H6, H8	9		2
22941247	2013	Antonie van Leeuwenhoek	Tenuibacillus halotolerans	1035043	Tenuibacillus	286800	Bacillaceae	186817	Bacillales	1385	Bacilli	91061	Bacillota	1239		Bacteria								1035043	menaquinone, MK-7		7		1
22941300	2013	International journal of systematic and evolutionary microbiology	Orbus sasakiae	1078475	Orbus	743714	Orbaceae	1240483	Orbales	1240482	Gammaproteobacteria	1236	Pseudomonadota	1224		Bacteria								1078475	ubiquinone, UQ-8		8		1
22962333	2013	International journal of systematic and evolutionary microbiology	Winogradskyella litorisediminis	1156618	Winogradskyella	286104	Flavobacteriaceae	49546	Flavobacteriales	200644	Flavobacteriia	117743	Bacteroidota	976		Bacteria								1156618	menaquinone, MK-6		6		1
22984139	2013	International journal of systematic and evolutionary microbiology	Methylopila musalis	1134781	Methylopila	61653	Methylopilaceae	3149309	Hyphomicrobiales	356	Alphaproteobacteria	28211	Pseudomonadota	1224		Bacteria								1134781	ubiquinone, UQ-10		10	ubiquinone, UQ-10	1
22990873	2013	Antonie van Leeuwenhoek	Litoribacillus peritrichatus	718191	Litoribacillus	1264044	Oceanospirillaceae	135620	Oceanospirillales	135619	Gammaproteobacteria	1236	Pseudomonadota	1224		Bacteria								718191	ubiquinone, UQ-8		8		1
23001431	2013	Antonie van Leeuwenhoek	Albirhodobacter marinus	992290	Albirhodobacter	1537716	Paracoccaceae	31989	Rhodobacterales	204455	Alphaproteobacteria	28211	Pseudomonadota	1224		Bacteria								992290	ubiquinone, UQ-10		10		1
23002049	2013	International journal of systematic and evolutionary microbiology	Actinoallomurus acanthiterrae	1136071	Actinoallomurus	667113	Thermomonosporaceae	2012	Streptosporangiales	85012	Actinomycetes	1760	Actinomycetota	201174		Bacteria								1136071	menaquinone, MK-9(H4), MK-9(H6)	H4, H6	9		1
23002051	2013	International journal of systematic and evolutionary microbiology	Streptomyces chiangmaiensis	766497	Streptomyces	1883	Streptomycetaceae	2062	Kitasatosporales	85011	Actinomycetes	1760	Actinomycetota	201174		Bacteria								766497	menaquinone, MK-9(H10), MK-9(H6), MK-9(H8)	H10, H6, H8	9		2
23002051	2013	International journal of systematic and evolutionary microbiology	Streptomyces lannensis	766498	Streptomyces	1883	Streptomycetaceae	2062	Kitasatosporales	85011	Actinomycetes	1760	Actinomycetota	201174		Bacteria								766498	menaquinone, MK-9(H10), MK-9(H6), MK-9(H8)	H10, H6, H8	9		2
23024144	2013	International journal of systematic and evolutionary microbiology	Belnapia soli	1055355	Belnapia	365532	Acetobacteraceae	433	Rhodospirillales	204441	Alphaproteobacteria	28211	Pseudomonadota	1224		Bacteria								1055355	ubiquinone, UQ-9		9		1
23041634	2013	International journal of systematic and evolutionary microbiology	Sungkyunkwania multivorans	1173618	Sungkyunkwania	1649498	Flavobacteriaceae	49546	Flavobacteriales	200644	Flavobacteriia	117743	Bacteroidota	976		Bacteria								1173618	menaquinone, MK-6		6		1
23041635	2013	International journal of systematic and evolutionary microbiology	Brevundimonas abyssalis	1125965	Brevundimonas	41275	Caulobacteraceae	76892	Caulobacterales	204458	Alphaproteobacteria	28211	Pseudomonadota	1224		Bacteria								1125965	ubiquinone, UQ-10		10		1
23041643	2013	International journal of systematic and evolutionary microbiology	Barrientosiimonas marina	1163776	Barrientosiimonas	1535207	Dermacoccaceae	145357	Micrococcales	85006	Actinomycetes	1760	Actinomycetota	201174		Bacteria								1163776	menaquinone, MK-8(H4)	H4	8	menaquinone, MK-8(H4)	1
23064353	2013	International journal of systematic and evolutionary microbiology	Paenimyroides anatoliense	1017018	Paenimyroides	3085669	Flavobacteriaceae	49546	Flavobacteriales	200644	Flavobacteriia	117743	Bacteroidota	976		Bacteria								1017018	menaquinone, MK-6		6		1
23064355	2013	International journal of systematic and evolutionary microbiology	Aquiflexum balticum	280473	Aquiflexum	280472	Cyclobacteriaceae	563798	Cytophagales	768507	Cytophagia	768503	Bacteroidota	976		Bacteria								280473	menaquinone, MK-7		7		2
23064355	2013	International journal of systematic and evolutionary microbiology	Mariniradius saccharolyticus	1245591	Mariniradius	1245590	Cyclobacteriaceae	563798	Cytophagales	768507	Cytophagia	768503	Bacteroidota	976		Bacteria								1245591	menaquinone, MK-7		7		2
23064857	2013	Antonie van Leeuwenhoek	Lentilitoribacter donghaensis	1215923	Lentilitoribacter	1649463	Rhizobiaceae	82115	Hyphomicrobiales	356	Alphaproteobacteria	28211	Pseudomonadota	1224		Bacteria								1215923	ubiquinone, UQ-10		10		1
23087164	2013	International journal of systematic and evolutionary microbiology	Litorisediminicola beolgyonensis	1173614	Litorisediminicola	1523153	Paracoccaceae	31989	Rhodobacterales	204455	Alphaproteobacteria	28211	Pseudomonadota	1224		Bacteria								1173614	ubiquinone, UQ-10		10		1
23097017	2013	Antonie van Leeuwenhoek	Halomonas cibimaris	657012	Halomonas	2745	Halomonadaceae	28256	Oceanospirillales	135619	Gammaproteobacteria	1236	Pseudomonadota	1224		Bacteria								657012	ubiquinone, UQ-9		9		1
23117603	2013	Antonie van Leeuwenhoek	Marinobacter nanhaiticus	1305740	Marinobacter	2742	Marinobacteraceae	2887365	Pseudomonadales	72274	Gammaproteobacteria	1236	Pseudomonadota	1224		Bacteria								1305740	ubiquinone, UQ-9		9		1
23124191	2013	Antonie van Leeuwenhoek	Marinilabilia nitratireducens	857392	Marinilabilia	59738	Marinilabiliaceae	558415	Marinilabiliales	1970189	Bacteroidia	200643	Bacteroidota	976		Bacteria								857392	menaquinone, MK-7		7		1
23125319	2013	International journal of systematic and evolutionary microbiology	Salinisphaera japonica	1304270	Salinisphaera	180541	Salinisphaeraceae	742031	Salinisphaerales	742030	Gammaproteobacteria	1236	Pseudomonadota	1224		Bacteria								1304270	ubiquinone, UQ-8		8		1
23132279	2013	Antonie van Leeuwenhoek	Spongiimonas flava	1222336	Spongiimonas	1313213	Weeksellaceae	2762318	Flavobacteriales	200644	Flavobacteriia	117743	Bacteroidota	976		Bacteria								1222336	menaquinone, MK-6		6		1
23142858	2013	Antonie van Leeuwenhoek	Rhizobium qilianshanense	1172977	Rhizobium	379	Rhizobiaceae	82115	Hyphomicrobiales	356	Alphaproteobacteria	28211	Pseudomonadota	1224		Bacteria								1172977	ubiquinone, UQ-10		10		1
23148094	2013	International journal of systematic and evolutionary microbiology	Glycocaulis abyssi	1433403	Glycocaulis	1433402	Maricaulaceae	2800061	Maricaulales	2800059	Alphaproteobacteria	28211	Pseudomonadota	1224		Bacteria								1433403	ubiquinone, UQ-10		10		1
23148100	2013	International journal of systematic and evolutionary microbiology	Sphingobacterium caeni	1204554	Sphingobacterium	28453	Sphingobacteriaceae	84566	Sphingobacteriales	200666	Sphingobacteriia	117747	Bacteroidota	976		Bacteria								1204554	menaquinone, MK-7		7		1
23148101	2013	International journal of systematic and evolutionary microbiology	Paramoritella alkaliphila	478738	Paramoritella	543732	Moritellaceae	267891	Alteromonadales	135622	Gammaproteobacteria	1236	Pseudomonadota	1224		Bacteria								478738	ubiquinone, UQ-8		8		2
23148101	2013	International journal of systematic and evolutionary microbiology	Paramoritella sediminis	1166481	Paramoritella	543732	Moritellaceae	267891	Alteromonadales	135622	Gammaproteobacteria	1236	Pseudomonadota	1224		Bacteria								1166481	ubiquinone, UQ-8		8		2
23159750	2013	International journal of systematic and evolutionary microbiology	Desulfotomaculum defluvii	369958	Desulfotomaculum	1562	Desulfotomaculaceae	2937910	Eubacteriales	186802	Clostridia	186801	Bacillota	1239		Bacteria								369958	menaquinone, MK-7		7		1
23178726	2013	International journal of systematic and evolutionary microbiology	Glaciimonas singularis	1229971	Glaciimonas	1229970	Oxalobacteraceae	75682	Burkholderiales	80840	Betaproteobacteria	28216	Pseudomonadota	1224		Bacteria								1229971	ubiquinone, UQ-8		8		1
23178729	2013	International journal of systematic and evolutionary microbiology	Micromonospora sonneratiae	1184706	Micromonospora	1873	Micromonosporaceae	28056	Micromonosporales	85008	Actinomycetes	1760	Actinomycetota	201174		Bacteria								1184706	menaquinone, MK-10(H8)	H8	10		1
23180372	2013	Antonie van Leeuwenhoek	Paenibacillus brassicae	1126832	Paenibacillus	44249	Paenibacillaceae	186822	Bacillales	1385	Bacilli	91061	Bacillota	1239		Bacteria								1126832	menaquinone, MK-7		7		1
23194730	1983	Systematic and applied microbiology	Acidiphilium cryptum	524	Acidiphilium	522	Acidocellaceae	3385905	Acetobacterales	3120395	Alphaproteobacteria	28211	Pseudomonadota	1224		Bacteria								524	ubiquinone, UQ-10		10		6
23194730	1983	Systematic and applied microbiology	Alicyclobacillus acidocaldarius	405212	Alicyclobacillus	29330	Alicyclobacillaceae	186823	Bacillales	1385	Bacilli	91061	Bacillota	1239		Bacteria								405212	menaquinone, MK-7		7		6
23203620	2013	International journal of systematic and evolutionary microbiology	Aureimonas ferruginea	1198454	Aureimonas	414371	Aurantimonadaceae	255475	Hyphomicrobiales	356	Alphaproteobacteria	28211	Pseudomonadota	1224		Bacteria								1198454	ubiquinone, UQ-10		10		2
23203620	2013	International journal of systematic and evolutionary microbiology	Aureimonas rubiginis	1198455	Aureimonas	414371	Aurantimonadaceae	255475	Hyphomicrobiales	356	Alphaproteobacteria	28211	Pseudomonadota	1224		Bacteria								1198455	ubiquinone, UQ-10		10		2
23223814	2013	International journal of systematic and evolutionary microbiology	Taonella mepensis	1155801	Taonella	1649502	Rhodospirillaceae	41295	Rhodospirillales	204441	Alphaproteobacteria	28211	Pseudomonadota	1224		Bacteria								1155801	ubiquinone, UQ-10		10		1
23243092	2013	International journal of systematic and evolutionary microbiology	Bhargavaea ullalensis	1265685	Bhargavaea	941338	Planococcaceae	186818	Bacillales	1385	Bacilli	91061	Bacillota	1239		Bacteria								1265685	menaquinone, MK-8		8	menaquinone, MK-8	1
23243095	2013	International journal of systematic and evolutionary microbiology	Tonsilliphilus suis	214014	Tonsilliphilus	214013	Dermatophilaceae	85018	Micrococcales	85006	Actinomycetes	1760	Actinomycetota	201174		Bacteria								214014	menaquinone, MK-8(H4)	H4	8		1
23243096	2013	International journal of systematic and evolutionary microbiology	Caulobacter daechungensis	1249558	Caulobacter	75	Caulobacteraceae	76892	Caulobacterales	204458	Alphaproteobacteria	28211	Pseudomonadota	1224		Bacteria								1249558	ubiquinone, UQ-10		10		1
23264497	2013	International journal of systematic and evolutionary microbiology	Nocardioides marinquilinus	1210400	Nocardioides	1839	Nocardioidaceae	85015	Propionibacteriales	85009	Actinomycetes	1760	Actinomycetota	201174		Bacteria								1210400	menaquinone, MK-8(H4)	H4	8	menaquinone, MK-8(H4)	1
23264501	2013	International journal of systematic and evolutionary microbiology	Gibbsiella dentisursi	796890	Gibbsiella	929812	Yersiniaceae	1903411	Enterobacterales	91347	Gammaproteobacteria	1236	Pseudomonadota	1224		Bacteria								796890	ubiquinone, UQ-8		8		1
23264506	2013	International journal of systematic and evolutionary microbiology	Novosphingobium aquaticum (ex Glaeser et al. 2013)	1117703	Novosphingobium	165696	Sphingomonadaceae	41297	Sphingomonadales	204457	Alphaproteobacteria	28211	Pseudomonadota	1224		Bacteria								1117703	ubiquinone, UQ-10		10		1
23264507	2013	International journal of systematic and evolutionary microbiology	Chryseomicrobium amylolyticum	558165	Chryseomicrobium	889388	Planococcaceae	186818	Bacillales	1385	Bacilli	91061	Bacillota	1239		Bacteria								558165	menaquinone, MK-6, MK-7, MK-8		6, 7, 8		2
23264507	2013	International journal of systematic and evolutionary microbiology	Chryseomicrobium imtechense	683153	Chryseomicrobium	889388	Planococcaceae	186818	Bacillales	1385	Bacilli	91061	Bacillota	1239		Bacteria								683153	menaquinone, MK-6, MK-7, MK-8		6, 7, 8		2
23266188	2013	Systematic and applied microbiology	Blastocatella fastidiosa	1235480	Blastocatella	1281902	Blastocatellaceae	1748772	Blastocatellales	1748771	Blastocatellia	1562566	Acidobacteriota	57723		Bacteria								1235480	menaquinone, MK-8		8	menaquinone, MK-8	1
23291898	2013	International journal of systematic and evolutionary microbiology	Mucilaginibacter herbaticus	1097322	Mucilaginibacter	423349	Sphingobacteriaceae	84566	Sphingobacteriales	200666	Sphingobacteriia	117747	Bacteroidota	976		Bacteria								1097322	menaquinone, MK-7		7		1
23291899	2013	International journal of systematic and evolutionary microbiology	Iodobacter arcticus	590593	Iodobacter	32014	Chitinibacteraceae	2897177	Neisseriales	206351	Betaproteobacteria	28216	Pseudomonadota	1224		Bacteria								590593	ubiquinone, UQ-8		8		1
23315407	2013	International journal of systematic and evolutionary microbiology	Mucilaginibacter sabulilitoris	1173583	Mucilaginibacter	423349	Sphingobacteriaceae	84566	Sphingobacteriales	200666	Sphingobacteriia	117747	Bacteroidota	976		Bacteria								1173583	menaquinone, MK-7		7		1
23315409	2013	International journal of systematic and evolutionary microbiology	Cohnella formosensis	1145318	Cohnella	329857	Paenibacillaceae	186822	Bacillales	1385	Bacilli	91061	Bacillota	1239		Bacteria								1145318	menaquinone, MK-7		7		1
23315414	2013	International journal of systematic and evolutionary microbiology	Flavobacterium yanchengense	1241321	Flavobacterium	237	Flavobacteriaceae	49546	Flavobacteriales	200644	Flavobacteriia	117743	Bacteroidota	976		Bacteria								1241321	menaquinone, MK-6		6		1
23332681	2013	Systematic and applied microbiology	Algoriphagus shivajiensis	1041977	Algoriphagus	246875	Cyclobacteriaceae	563798	Cytophagales	768507	Cytophagia	768503	Bacteroidota	976		Bacteria								1041977	menaquinone, MK-7		7		1
23338604	2013	Antonie van Leeuwenhoek	Oceanospirillum nioense	1107892	Oceanospirillum	965	Oceanospirillaceae	135620	Oceanospirillales	135619	Gammaproteobacteria	1236	Pseudomonadota	1224		Bacteria								1107892	ubiquinone, UQ-8		8		1
23378111	2013	International journal of systematic and evolutionary microbiology	Aquihabitans daechungensis	1052257	Aquihabitans	1648491	Iamiaceae	633392	Acidimicrobiales	84993	Acidimicrobiia	84992	Actinomycetota	201174		Bacteria								1052257	menaquinone, MK-9(H6)	H6	9		1
23415481	2013	Systematic and applied microbiology	Seminibacterium arietis	1173502	Seminibacterium	1649494	Pasteurellaceae	712	Pasteurellales	135625	Gammaproteobacteria	1236	Pseudomonadota	1224		Bacteria								1173502	ubiquinone, UQ-8		8	ubiquinone, UQ-8	1
23416570	2013	International journal of systematic and evolutionary microbiology	Winogradskyella pulchriflava	1110688	Winogradskyella	286104	Flavobacteriaceae	49546	Flavobacteriales	200644	Flavobacteriia	117743	Bacteroidota	976		Bacteria								1110688	menaquinone, MK-6		6		1
23435247	2013	International journal of systematic and evolutionary microbiology	Cyclobacterium caenipelagi	1235754	Cyclobacterium	68288	Cyclobacteriaceae	563798	Cytophagales	768507	Cytophagia	768503	Bacteroidota	976		Bacteria								1235754	menaquinone, MK-7		7		1
23435251	2013	International journal of systematic and evolutionary microbiology	Ferrimonas pelagia	1177826	Ferrimonas	44011	Ferrimonadaceae	267892	Alteromonadales	135622	Gammaproteobacteria	1236	Pseudomonadota	1224		Bacteria								1177826	menaquinone, ubiquinone, MK-7, UQ-7, UQ-8		7, 8		1
23435252	2013	International journal of systematic and evolutionary microbiology	Sediminibacterium lactis	1162689	Sediminibacterium	504481	Chitinophagaceae	563835	Chitinophagales	1853229	Chitinophagia	1853228	Bacteroidota	976		Bacteria								1162689	menaquinone, MK-7		7		1
23435253	2013	International journal of systematic and evolutionary microbiology	Hwangdonia seohaensis	1240727	Hwangdonia	1649460	Flavobacteriaceae	49546	Flavobacteriales	200644	Flavobacteriia	117743	Bacteroidota	976		Bacteria								1240727	menaquinone, MK-6		6		1
23444038	2013	Antonie van Leeuwenhoek	Paraglaciecola aquimarina	1235557	Paraglaciecola	1621534	Alteromonadaceae	72275	Alteromonadales	135622	Gammaproteobacteria	1236	Pseudomonadota	1224		Bacteria								1235557	ubiquinone, UQ-8		8		1
23456802	2013	International journal of systematic and evolutionary microbiology	Noviherbaspirillum psychrotolerans	1125875	Noviherbaspirillum	1344552	Oxalobacteraceae	75682	Burkholderiales	80840	Betaproteobacteria	28216	Pseudomonadota	1224		Bacteria								1125875	ubiquinone, UQ-8		8	ubiquinone, UQ-8	1
23475339	2013	International journal of systematic and evolutionary microbiology	Mucilaginibacter gynuensis	1302236	Mucilaginibacter	423349	Sphingobacteriaceae	84566	Sphingobacteriales	200666	Sphingobacteriia	117747	Bacteroidota	976		Bacteria								1302236	menaquinone, MK-7		7		1
23475347	2013	International journal of systematic and evolutionary microbiology	Lysobacter oligotrophicus	1137273	Lysobacter	68	Lysobacteraceae	32033	Lysobacterales	135614	Gammaproteobacteria	1236	Pseudomonadota	1224		Bacteria								1137273	ubiquinone, UQ-8		8		1
23494330	2013	Antonie van Leeuwenhoek	Micromonospora halotolerans	709879	Micromonospora	1873	Micromonosporaceae	28056	Micromonosporales	85008	Actinomycetes	1760	Actinomycetota	201174		Bacteria								709879	menaquinone				1
23504966	2013	International journal of systematic and evolutionary microbiology	Marinococcus tarijensis	1156576	Marinococcus	1370	Bacillaceae	186817	Bacillales	1385	Bacilli	91061	Bacillota	1239		Bacteria								1156576	menaquinone, MK-7		7		1
23515678	2013	Antonie van Leeuwenhoek	Geojedonia litorea	1268269	Geojedonia	1649451	Flavobacteriaceae	49546	Flavobacteriales	200644	Flavobacteriia	117743	Bacteroidota	976		Bacteria								1268269	menaquinone, MK-6		6		1
23543245	2013	Antonie van Leeuwenhoek	Tenacibaculum halocynthiae	1254437	Tenacibaculum	104267	Flavobacteriaceae	49546	Flavobacteriales	200644	Flavobacteriia	117743	Bacteroidota	976		Bacteria								1254437	menaquinone, MK-6		6		1
23543501	2013	International journal of systematic and evolutionary microbiology	Marinoscillum luteum	861051	Marinoscillum	643701	Reichenbachiellaceae	2762302	Cytophagales	768507	Cytophagia	768503	Bacteroidota	976		Bacteria								861051	menaquinone, MK-7		7		1
23543502	2013	International journal of systematic and evolutionary microbiology	Tenacibaculum xiamenense	1261553	Tenacibaculum	104267	Flavobacteriaceae	49546	Flavobacteriales	200644	Flavobacteriia	117743	Bacteroidota	976		Bacteria								1261553	menaquinone, MK-6		6		1
23549906	2013	Antonie van Leeuwenhoek	Saccharomonospora oceani	1155536	Saccharomonospora	1851	Pseudonocardiaceae	2070	Pseudonocardiales	85010	Actinomycetes	1760	Actinomycetota	201174		Bacteria								1155536	menaquinone, MK-9(H4)	H4	9		1
23584285	2013	International journal of systematic and evolutionary microbiology	Ureibacillus manganicus	1266064	Ureibacillus	160795	Planococcaceae	186818	Bacillales	1385	Bacilli	91061	Bacillota	1239		Bacteria								1266064	menaquinone, MK-7		7	menaquinone, MK-7	1
23584601	2013	Antonie van Leeuwenhoek	Mucilaginibacter calamicampi	1302352	Mucilaginibacter	423349	Sphingobacteriaceae	84566	Sphingobacteriales	200666	Sphingobacteriia	117747	Bacteroidota	976		Bacteria								1302352	menaquinone, MK-7		7		1
23606481	2013	International journal of systematic and evolutionary microbiology	Effusibacillus consociatus	1117041	Effusibacillus	1502725	Alicyclobacillaceae	186823	Bacillales	1385	Bacilli	91061	Bacillota	1239		Bacteria								1117041	menaquinone, MK-7		7		1
23606482	2013	International journal of systematic and evolutionary microbiology	Dyadobacter tibetensis	1211851	Dyadobacter	120831	Spirosomataceae	2896860	Cytophagales	768507	Cytophagia	768503	Bacteroidota	976		Bacteria								1211851	menaquinone, MK-7		7		1
23625264	2013	International journal of systematic and evolutionary microbiology	Algibacter undariae	1285464	Algibacter	261827	Flavobacteriaceae	49546	Flavobacteriales	200644	Flavobacteriia	117743	Bacteroidota	976		Bacteria								1285464	menaquinone, MK-6		6		1
23645023	2013	International journal of systematic and evolutionary microbiology	Flavihumibacter petaseus	549295	Flavihumibacter	1004301	Chitinophagaceae	563835	Chitinophagales	1853229	Chitinophagia	1853228	Bacteroidota	976		Bacteria								549295	menaquinone, MK-7		7		2
23645023	2013	International journal of systematic and evolutionary microbiology	Taibaiella smilacinae	1303085	Taibaiella	1434702	Chitinophagaceae	563835	Chitinophagales	1853229	Chitinophagia	1853228	Bacteroidota	976		Bacteria								1303085	menaquinone, MK-7		7		2
23653120	2013	Antonie van Leeuwenhoek	Microlunatus cavernae	1332898	Microlunatus	29404	Propionibacteriaceae	31957	Propionibacteriales	85009	Actinomycetes	1760	Actinomycetota	201174		Bacteria								1332898	menaquinone, MK-9(H4)	H4	9		1
23666403	2013	Archives of microbiology	Chryseobacterium yeoncheonense	1216946	Chryseobacterium	59732	Weeksellaceae	2762318	Flavobacteriales	200644	Flavobacteriia	117743	Bacteroidota	976		Bacteria								1216946	menaquinone, MK-6, MK-7		6, 7		1
23667138	2013	International journal of systematic and evolutionary microbiology	Hyphomicrobium nitrativorans	1427356	Hyphomicrobium	81	Hyphomicrobiaceae	45401	Hyphomicrobiales	356	Alphaproteobacteria	28211	Pseudomonadota	1224		Bacteria								1427356	ubiquinone, UQ-8, UQ-9		8, 9	ubiquinone, UQ-8, UQ-9	1
23667141	2013	International journal of systematic and evolutionary microbiology	Micromonospora schwarzwaldensis	1296375	Micromonospora	1873	Micromonosporaceae	28056	Micromonosporales	85008	Actinomycetes	1760	Actinomycetota	201174		Bacteria								1296375	menaquinone, MK-10, MK-10(H2), MK-10(H4)	H2, H4	10	menaquinone, MK-10, MK-10(H2)	1
23667145	2013	International journal of systematic and evolutionary microbiology	Nocardioides salsibiostraticola	1276547	Nocardioides	1839	Nocardioidaceae	85015	Propionibacteriales	85009	Actinomycetes	1760	Actinomycetota	201174		Bacteria								1276547	menaquinone, MK-8(H4)	H4	8		1
23670792	2013	Antonie van Leeuwenhoek	Jejudonia soesokkakensis	1323432	Jejudonia	1499144	Flavobacteriaceae	49546	Flavobacteriales	200644	Flavobacteriia	117743	Bacteroidota	976		Bacteria								1323432	menaquinone, MK-6		6		1
23687058	2013	International journal of systematic and evolutionary microbiology	Sphingomonas kyungheensis	1069987	Sphingomonas	13687	Sphingomonadaceae	41297	Sphingomonadales	204457	Alphaproteobacteria	28211	Pseudomonadota	1224		Bacteria								1069987	ubiquinone, UQ-10		10		1
23687060	2013	International journal of systematic and evolutionary microbiology	Fluviimonas pallidilutea	1165102	Fluviimonas	1383890	Leadbetterellaceae	3141702	Cytophagales	768507	Cytophagia	768503	Bacteroidota	976		Bacteria								1165102	menaquinone, MK-7		7		1
23687061	2013	International journal of systematic and evolutionary microbiology	Amorphus suaedae	1327753	Amorphus	580880	Amorphaceae	2685818	Hyphomicrobiales	356	Alphaproteobacteria	28211	Pseudomonadota	1224		Bacteria								1327753	ubiquinone, UQ-10		10		1
23710056	2013	International journal of systematic and evolutionary microbiology	Gracilimonas rosea	1309792	Gracilimonas	649462	Balneolaceae	1813606	Balneolales	1853223	Balneolia	1853221	Balneolota	1936987		Bacteria								1309792	menaquinone, MK-7		7		1
23710059	2013	International journal of systematic and evolutionary microbiology	Aquamicrobium aestuarii	698647	Aquamicrobium	69278	Phyllobacteriaceae	69277	Hyphomicrobiales	356	Alphaproteobacteria	28211	Pseudomonadota	1224		Bacteria								698647	ubiquinone, UQ-10		10		1
23728372	2013	International journal of systematic and evolutionary microbiology	Rudaibacter terrae	1162969	Rudaibacter	1434039	Microbacteriaceae	85023	Micrococcales	85006	Actinomycetes	1760	Actinomycetota	201174		Bacteria								1162969	menaquinone, MK-12, MK-13, MK-14		12, 13, 14		1
23728583	2013	Antonie van Leeuwenhoek	Aestuariihabitans beolgyonensis	1307136	Aestuariihabitans	1485945	Paracoccaceae	31989	Rhodobacterales	204455	Alphaproteobacteria	28211	Pseudomonadota	1224		Bacteria								1307136	ubiquinone, UQ-10		10		1
23749278	2013	International journal of systematic and evolutionary microbiology	Paraperlucidibaca wandonensis	1268273	Paraperlucidibaca	1268272	Moraxellaceae	468	Moraxellales	2887326	Gammaproteobacteria	1236	Pseudomonadota	1224		Bacteria								1268273	ubiquinone, UQ-11		11		1
23749280	2013	International journal of systematic and evolutionary microbiology	Formosa undariae	1325436	Formosa	225842	Flavobacteriaceae	49546	Flavobacteriales	200644	Flavobacteriia	117743	Bacteroidota	976		Bacteria								1325436	menaquinone, MK-6		6		1
23749281	2013	International journal of systematic and evolutionary microbiology	Imperialibacter roseus	1324217	Imperialibacter	1649461	Flammeovirgaceae	200667	Cytophagales	768507	Cytophagia	768503	Bacteroidota	976		Bacteria								1324217	menaquinone, MK-7		7		1
23771626	2013	International journal of systematic and evolutionary microbiology	Bacillus songklensis	1069116	Bacillus	1386	Bacillaceae	186817	Bacillales	1385	Bacilli	91061	Bacillota	1239		Bacteria								1069116	menaquinone, MK-7		7		1
23793563	2013	Antonie van Leeuwenhoek	Rothia marina	578216	Rothia	32207	Micrococcaceae	1268	Micrococcales	85006	Actinomycetes	1760	Actinomycetota	201174		Bacteria								578216	menaquinone, MK-7, MK-8		7, 8		1
23811134	2013	International journal of systematic and evolutionary microbiology	Modicisalibacter zincidurans	1178777	Modicisalibacter	574347	Halomonadaceae	28256	Oceanospirillales	135619	Gammaproteobacteria	1236	Pseudomonadota	1224		Bacteria								1178777	ubiquinone, UQ-9		9		1
23811136	2013	International journal of systematic and evolutionary microbiology	Paenalcaligenes hermetiae	1157987	Paenalcaligenes	1100891	Alcaligenaceae	506	Burkholderiales	80840	Betaproteobacteria	28216	Pseudomonadota	1224		Bacteria								1157987	ubiquinone, UQ-7, UQ-8		7, 8		1
23811137	2013	International journal of systematic and evolutionary microbiology	Georgenia sediminis	1242744	Georgenia	154116	Bogoriellaceae	145358	Micrococcales	85006	Actinomycetes	1760	Actinomycetota	201174		Bacteria								1242744	menaquinone, MK-7(H4), MK-8(H4)	H4	7, 8	menaquinone, MK-7(H4), MK-8(H4)	1
23811139	2013	International journal of systematic and evolutionary microbiology	Allokutzneria multivorans	1142134	Allokutzneria	1137960	Pseudonocardiaceae	2070	Pseudonocardiales	85010	Actinomycetes	1760	Actinomycetota	201174		Bacteria								1142134	menaquinone, MK-9(H4)	H4	9		1
23838445	2013	International journal of systematic and evolutionary microbiology	Ferrimonas gelatinilytica	1255257	Ferrimonas	44011	Ferrimonadaceae	267892	Alteromonadales	135622	Gammaproteobacteria	1236	Pseudomonadota	1224		Bacteria								1255257	menaquinone, ubiquinone, MK-7, UQ-7		7		1
23838446	2013	International journal of systematic and evolutionary microbiology	Humibacter antri	1280375	Humibacter	427753	Microbacteriaceae	85023	Micrococcales	85006	Actinomycetes	1760	Actinomycetota	201174		Bacteria								1280375	menaquinone, MK-10, MK-11, MK-12		10, 11, 12	menaquinone, MK-10, MK-11, MK-12	1
23859944	2013	International journal of systematic and evolutionary microbiology	Sphingobacterium changzhouense	1324946	Sphingobacterium	28453	Sphingobacteriaceae	84566	Sphingobacteriales	200666	Sphingobacteriia	117747	Bacteroidota	976		Bacteria								1324946	menaquinone, MK-7		7		1
23859945	2013	International journal of systematic and evolutionary microbiology	Lacibacter daechungensis	1319580	Lacibacter	649461	Chitinophagaceae	563835	Chitinophagales	1853229	Chitinophagia	1853228	Bacteroidota	976		Bacteria								1319580	menaquinone, MK-7		7		1
23897212	2013	Antonie van Leeuwenhoek	Mariniflexile soesokkakense	1343160	Mariniflexile	527198	Flavobacteriaceae	49546	Flavobacteriales	200644	Flavobacteriia	117743	Bacteroidota	976		Bacteria								1343160	menaquinone, MK-6		6		1
23907222	2013	International journal of systematic and evolutionary microbiology	Nibrella saemangeumensis	1084526	Nibrella	1649473	Spirosomataceae	2896860	Cytophagales	768507	Cytophagia	768503	Bacteroidota	976		Bacteria								1084526	menaquinone, MK-7		7		2
23907222	2013	International journal of systematic and evolutionary microbiology	Nibrella viscosa	1084524	Nibrella	1649473	Spirosomataceae	2896860	Cytophagales	768507	Cytophagia	768503	Bacteroidota	976		Bacteria								1084524	menaquinone, MK-7		7		2
23907229	2013	International journal of systematic and evolutionary microbiology	Hymenobacter koreensis	1084523	Hymenobacter	89966	Hymenobacteraceae	1853232	Cytophagales	768507	Cytophagia	768503	Bacteroidota	976		Bacteria								1084523	menaquinone, MK-7		7		2
23907229	2013	International journal of systematic and evolutionary microbiology	Hymenobacter saemangeumensis	1084522	Hymenobacter	89966	Hymenobacteraceae	1853232	Cytophagales	768507	Cytophagia	768503	Bacteroidota	976		Bacteria								1084522	menaquinone, MK-7		7		2
23912445	2013	Antonie van Leeuwenhoek	Actinopolyspora dayingensis	1293640	Actinopolyspora	1849	Actinopolysporaceae	622451	Actinopolysporales	622450	Actinomycetes	1760	Actinomycetota	201174		Bacteria								1293640	menaquinone, MK-10(H4), MK-8(H4), MK-9(H2), MK-9(H4)	H2, H4	10, 8, 9		1
23912720	2013	International journal of systematic and evolutionary microbiology	Planifilum composti	1108801	Planifilum	332100	Thermoactinomycetaceae	186824	Bacillales	1385	Bacilli	91061	Bacillota	1239		Bacteria								1108801	menaquinone, MK-7		7		1
23921649	2013	Antonie van Leeuwenhoek	Gracilibacillus xinjiangensis	1193282	Gracilibacillus	74385	Bacillaceae	186817	Bacillales	1385	Bacilli	91061	Bacillota	1239		Bacteria								1193282	menaquinone, MK-7		7		1
23934249	2013	International journal of systematic and evolutionary microbiology	Fretibacter rubidus	570162	Fretibacter	1649331	Robiginitomaculaceae	2800062	Maricaulales	2800059	Alphaproteobacteria	28211	Pseudomonadota	1224		Bacteria								570162	ubiquinone, UQ-10		10		1
23934250	2013	International journal of systematic and evolutionary microbiology	Nibribacter koreensis	1084519	Nibribacter	1649474	Hymenobacteraceae	1853232	Cytophagales	768507	Cytophagia	768503	Bacteroidota	976		Bacteria								1084519	menaquinone, MK-7		7	menaquinone, MK-7	1
23942614	2013	Antonie van Leeuwenhoek	Gracilibacillus marinus	630535	Gracilibacillus	74385	Bacillaceae	186817	Bacillales	1385	Bacilli	91061	Bacillota	1239		Bacteria								630535	menaquinone, MK-7		7		1
23955700	2013	Antonie van Leeuwenhoek	Saccharopolyspora cavernae	1387985	Saccharopolyspora	1835	Pseudonocardiaceae	2070	Pseudonocardiales	85010	Actinomycetes	1760	Actinomycetota	201174		Bacteria								1387985	menaquinone, MK-9(H4)	H4	9		1
23990649	2013	International journal of systematic and evolutionary microbiology	Nocardioides conyzicola	1651781	Nocardioides	1839	Nocardioidaceae	85015	Propionibacteriales	85009	Actinomycetes	1760	Actinomycetota	201174		Bacteria								1651781	menaquinone, MK-8(H4)	H4	8		2
23990649	2013	International journal of systematic and evolutionary microbiology	Nocardioides endophyticus	1353775	Nocardioides	1839	Nocardioidaceae	85015	Propionibacteriales	85009	Actinomycetes	1760	Actinomycetota	201174		Bacteria								1353775	menaquinone, MK-8(H4)	H4	8		2
23990650	2013	International journal of systematic and evolutionary microbiology	Priestia paraflexa	862644	Priestia	2800373	Bacillaceae	186817	Bacillales	1385	Bacilli	91061	Bacillota	1239		Bacteria								862644	menaquinone, MK-7		7		1
23990652	2013	International journal of systematic and evolutionary microbiology	Amnibacterium soli	1282736	Amnibacterium	1029631	Microbacteriaceae	85023	Micrococcales	85006	Actinomycetes	1760	Actinomycetota	201174		Bacteria								1282736	menaquinone, MK-11, MK-12		11, 12		1
23996836	2013	International journal of systematic and evolutionary microbiology	Kordia aquimaris	1227947	Kordia	221065	Flavobacteriaceae	49546	Flavobacteriales	200644	Flavobacteriia	117743	Bacteroidota	976		Bacteria								1227947	menaquinone, MK-6		6		1
24002472	2013	International journal of systematic and evolutionary microbiology	Lacibacterium aquatile	1168082	Lacibacterium	1500420	Rhodospirillaceae	41295	Rhodospirillales	204441	Alphaproteobacteria	28211	Pseudomonadota	1224		Bacteria								1168082	ubiquinone, UQ-10		10		1
24002475	2014	International journal of systematic and evolutionary microbiology	Zunongwangia atlantica	1502297	Zunongwangia	417127	Flavobacteriaceae	49546	Flavobacteriales	200644	Flavobacteriia	117743	Bacteroidota	976		Bacteria								1502297	menaquinone, MK-6		6		1
24006188	2013	Antonie van Leeuwenhoek	Colwellia meonggei	1354731	Colwellia	28228	Colwelliaceae	267889	Alteromonadales	135622	Gammaproteobacteria	1236	Pseudomonadota	1224		Bacteria								1354731	ubiquinone, UQ-8		8		1
24014625	2014	International journal of systematic and evolutionary microbiology	Cloacibacterium haliotis	1280844	Cloacibacterium	501783	Weeksellaceae	2762318	Flavobacteriales	200644	Flavobacteriia	117743	Bacteroidota	976		Bacteria								1280844	menaquinone, MK-6		6		1
24021725	2014	International journal of systematic and evolutionary microbiology	Formosa arctica	1350398	Formosa	225842	Flavobacteriaceae	49546	Flavobacteriales	200644	Flavobacteriia	117743	Bacteroidota	976		Bacteria								1350398	menaquinone, MK-6		6		1
24022396	2013	Antonie van Leeuwenhoek	Corallincola platygyrae	1193278	Corallincola	1775176	Psychromonadaceae	267894	Alteromonadales	135622	Gammaproteobacteria	1236	Pseudomonadota	1224		Bacteria								1193278	menaquinone, MK-7		7		1
24037481	2013	Antonie van Leeuwenhoek	Siminovitchia sediminis	1274353	Siminovitchia	2837510	Bacillaceae	186817	Bacillales	1385	Bacilli	91061	Bacillota	1239		Bacteria								1274353	menaquinone, MK-7		7		1
24046206	2013	Antonie van Leeuwenhoek	Dongia rigui	940149	Dongia	1146845	Dongiaceae	3031144	Rhodospirillales	204441	Alphaproteobacteria	28211	Pseudomonadota	1224		Bacteria								940149	ubiquinone, UQ-10		10	ubiquinone, UQ-10	1
24048863	2014	International journal of systematic and evolutionary microbiology	Nocardiopsis fildesensis	639240	Nocardiopsis	2013	Nocardiopsaceae	83676	Streptosporangiales	85012	Actinomycetes	1760	Actinomycetota	201174		Bacteria								639240	menaquinone, MK-9(H4)	H4	9		1
24048868	2014	International journal of systematic and evolutionary microbiology	Aquibacter zeaxanthinifaciens	1227946	Aquibacter	1502303	Flavobacteriaceae	49546	Flavobacteriales	200644	Flavobacteriia	117743	Bacteroidota	976		Bacteria								1227946	menaquinone, MK-6		6		1
24068452	2013	Antonie van Leeuwenhoek	Flavobacterium kyungheense	1069983	Flavobacterium	237	Flavobacteriaceae	49546	Flavobacteriales	200644	Flavobacteriia	117743	Bacteroidota	976		Bacteria								1069983	menaquinone, MK-6		6		1
24091604	2013	Antonie van Leeuwenhoek	Streptomyces fukangensis	1348284	Streptomyces	1883	Streptomycetaceae	2062	Kitasatosporales	85011	Actinomycetes	1760	Actinomycetota	201174		Bacteria								1348284	menaquinone, MK-9(H6), MK-9(H8)	H6, H8	9		1
24096351	2014	International journal of systematic and evolutionary microbiology	Chitinophaga taiwanensis	1305695	Chitinophaga	79328	Chitinophagaceae	563835	Chitinophagales	1853229	Chitinophagia	1853228	Bacteroidota	976		Bacteria								1305695	menaquinone, MK-7		7		1
24096354	2014	International journal of systematic and evolutionary microbiology	Sulfitobacter porphyrae	1246864	Sulfitobacter	60136	Roseobacteraceae	2854170	Rhodobacterales	204455	Alphaproteobacteria	28211	Pseudomonadota	1224		Bacteria								1246864	ubiquinone, UQ-10		10		1
24122117	2013	Antonie van Leeuwenhoek	Caldimonas meghalayensis	1263962	Caldimonas	196013	Sphaerotilaceae	2975441	Burkholderiales	80840	Betaproteobacteria	28216	Pseudomonadota	1224		Bacteria								1263962	ubiquinone, UQ-8		8		1
24129879	2014	Antonie van Leeuwenhoek	Pontibacter soli	890056	Pontibacter	323449	Hymenobacteraceae	1853232	Cytophagales	768507	Cytophagia	768503	Bacteroidota	976		Bacteria								890056	menaquinone, MK-7		7		1
24132729	2014	Antonie van Leeuwenhoek	Thalassotalea fusca	1390224	Thalassotalea	1518149	Colwelliaceae	267889	Alteromonadales	135622	Gammaproteobacteria	1236	Pseudomonadota	1224		Bacteria								1390224	ubiquinone, UQ-8		8		1
24132914	2014	International journal of systematic and evolutionary microbiology	Arthrobacter gyeryongensis	1650592	Arthrobacter	1663	Micrococcaceae	1268	Micrococcales	85006	Actinomycetes	1760	Actinomycetota	201174		Bacteria								1650592	menaquinone, MK-10(H2), MK-9(H2)	H2	10, 9	menaquinone, MK-9(H2)	1
24132915	2014	International journal of systematic and evolutionary microbiology	Mucilaginibacter defluvii	1196019	Mucilaginibacter	423349	Sphingobacteriaceae	84566	Sphingobacteriales	200666	Sphingobacteriia	117747	Bacteroidota	976		Bacteria								1196019	menaquinone, MK-7		7		1
24158946	2014	International journal of systematic and evolutionary microbiology	Novosphingobium arabidopsis	1305696	Novosphingobium	165696	Sphingomonadaceae	41297	Sphingomonadales	204457	Alphaproteobacteria	28211	Pseudomonadota	1224		Bacteria								1305696	ubiquinone, UQ-10		10		1
24158948	2014	International journal of systematic and evolutionary microbiology	Falsiporphyromonas endometrii	1387297	Falsiporphyromonas	1649291	Porphyromonadaceae	171551	Bacteroidales	171549	Bacteroidia	200643	Bacteroidota	976		Bacteria								1387297	menaquinone, MK-8, MK-9		8, 9		1
24158952	2014	International journal of systematic and evolutionary microbiology	Photobacterium aestuarii	1028750	Photobacterium	657	Vibrionaceae	641	Vibrionales	135623	Gammaproteobacteria	1236	Pseudomonadota	1224		Bacteria								1028750	ubiquinone, UQ-8		8		1
24170772	2014	International journal of systematic and evolutionary microbiology	Fluviicola hefeinensis	1652029	Fluviicola	332102	Crocinitomicaceae	1853230	Flavobacteriales	200644	Flavobacteriia	117743	Bacteroidota	976		Bacteria								1652029	menaquinone, MK-6		6		1
24170774	2014	International journal of systematic and evolutionary microbiology	Prosthecobacter algae	1144682	Prosthecobacter	48463	Verrucomicrobiaceae	203557	Verrucomicrobiales	48461	Verrucomicrobiia	203494	Verrucomicrobiota	74201		Bacteria								1144682	menaquinone, MK-6		6		1
24198059	2014	International journal of systematic and evolutionary microbiology	Caulobacter profundus	1380046	Caulobacter	75	Caulobacteraceae	76892	Caulobacterales	204458	Alphaproteobacteria	28211	Pseudomonadota	1224		Bacteria								1380046	ubiquinone, UQ-10		10		1
24243967	2014	International journal of systematic and evolutionary microbiology	Agromyces iriomotensis	717856	Agromyces	33877	Microbacteriaceae	85023	Micrococcales	85006	Actinomycetes	1760	Actinomycetota	201174		Bacteria								717856	menaquinone, MK-12		12		2
24243967	2014	International journal of systematic and evolutionary microbiology	Agromyces subtropicus	717859	Agromyces	33877	Microbacteriaceae	85023	Micrococcales	85006	Actinomycetes	1760	Actinomycetota	201174		Bacteria								717859	menaquinone, MK-12		12		2
24243969	2014	International journal of systematic and evolutionary microbiology	Streptomyces karpasiensis	1187859	Streptomyces	1883	Streptomycetaceae	2062	Kitasatosporales	85011	Actinomycetes	1760	Actinomycetota	201174		Bacteria								1187859	menaquinone, MK-9(H8)	H8	9		1
24271211	2014	International journal of systematic and evolutionary microbiology	Phyllobacterium loti	1334106	Phyllobacterium	28100	Phyllobacteriaceae	69277	Hyphomicrobiales	356	Alphaproteobacteria	28211	Pseudomonadota	1224		Bacteria								1334106	ubiquinone, UQ-10		10		1
24277861	2014	International journal of systematic and evolutionary microbiology	Ferruginibacter yonginensis	1310416	Ferruginibacter	1004303	Chitinophagaceae	563835	Chitinophagales	1853229	Chitinophagia	1853228	Bacteroidota	976		Bacteria								1310416	menaquinone, MK-7		7		1
24281734	2014	Antonie van Leeuwenhoek	Sphingobacterium pakistanense	977983	Sphingobacterium	28453	Sphingobacteriaceae	84566	Sphingobacteriales	200666	Sphingobacteriia	117747	Bacteroidota	976		Bacteria								977983	menaquinone, MK-7		7	menaquinone, MK-7	1
24287870	2014	Antonie van Leeuwenhoek	Neoroseomonas sediminicola	1176538	Neoroseomonas	2870716	Acetobacteraceae	433	Rhodospirillales	204441	Alphaproteobacteria	28211	Pseudomonadota	1224		Bacteria								1176538	menaquinone, ubiquinone, UQ-10		10	ubiquinone, UQ-10	1
24363295	2014	International journal of systematic and evolutionary microbiology	Mariniluteicoccus flavus	1397367	Mariniluteicoccus	1649467	Propionibacteriaceae	31957	Propionibacteriales	85009	Actinomycetes	1760	Actinomycetota	201174		Bacteria								1397367	menaquinone, MK-9(H4)	H4	9		1
24425745	2014	International journal of systematic and evolutionary microbiology	Oceanobacillus pacificus	1247518	Oceanobacillus	182709	Bacillaceae	186817	Bacillales	1385	Bacilli	91061	Bacillota	1239		Bacteria								1247518	menaquinone, MK-7		7		1
24425747	2014	International journal of systematic and evolutionary microbiology	Ramlibacter solisilvae	1349425	Ramlibacter	174951	Comamonadaceae	80864	Burkholderiales	80840	Betaproteobacteria	28216	Pseudomonadota	1224		Bacteria								1349425	ubiquinone, UQ-8		8		1
24425811	2014	International journal of systematic and evolutionary microbiology	Pontibacter yuliensis	1400980	Pontibacter	323449	Hymenobacteraceae	1853232	Cytophagales	768507	Cytophagia	768503	Bacteroidota	976		Bacteria								1400980	menaquinone, MK-7		7		1
24425816	2014	International journal of systematic and evolutionary microbiology	Hymenobacter ruber	1348471	Hymenobacter	89966	Hymenobacteraceae	1853232	Cytophagales	768507	Cytophagia	768503	Bacteroidota	976		Bacteria								1348471	menaquinone, MK-7		7		1
24425820	2014	International journal of systematic and evolutionary microbiology	Methylomarinovum caldicuralii	438856	Methylomarinovum	1486720	Methylothermaceae	1486721	Methylococcales	135618	Gammaproteobacteria	1236	Pseudomonadota	1224		Bacteria								438856	ubiquinone, UQ-8		8		1
24478205	2014	International journal of systematic and evolutionary microbiology	Salegentibacter chungangensis	1335724	Salegentibacter	143222	Flavobacteriaceae	49546	Flavobacteriales	200644	Flavobacteriia	117743	Bacteroidota	976		Bacteria								1335724	menaquinone, MK-6		6		1
24478213	2014	International journal of systematic and evolutionary microbiology	Streptomyces graminisoli	1367504	Streptomyces	1883	Streptomycetaceae	2062	Kitasatosporales	85011	Actinomycetes	1760	Actinomycetota	201174		Bacteria								1367504	menaquinone, MK-9(H6), MK-9(H8)	H6, H8	9		2
24478213	2014	International journal of systematic and evolutionary microbiology	Streptomyces rhizophilus	1367506	Streptomyces	1883	Streptomycetaceae	2062	Kitasatosporales	85011	Actinomycetes	1760	Actinomycetota	201174		Bacteria								1367506	menaquinone, MK-9(H6), MK-9(H8)	H6, H8	9		2
24488931	2014	International journal of systematic and evolutionary microbiology	Thermotunica guangxiensis	1248146	Thermotunica	1649509	Pseudonocardiaceae	2070	Pseudonocardiales	85010	Actinomycetes	1760	Actinomycetota	201174		Bacteria								1248146	menaquinone, MK-9(H4)	H4	9		1
24491829	2014	International journal of systematic and evolutionary microbiology	Ureibacillus defluvii	1245527	Ureibacillus	160795	Planococcaceae	186818	Bacillales	1385	Bacilli	91061	Bacillota	1239		Bacteria								1245527	menaquinone, MK-7		7	menaquinone, MK-7	1
24510973	2014	International journal of systematic and evolutionary microbiology	Nocardia sungurluensis	1128672	Nocardia	1817	Nocardiaceae	85025	Mycobacteriales	85007	Actinomycetes	1760	Actinomycetota	201174		Bacteria								1128672	menaquinone, MK-8(H4, ω-cycl)	H4	8		1
24510979	2014	International journal of systematic and evolutionary microbiology	Sinibacillus soli	1289106	Sinibacillus	1649496	Bacillaceae	186817	Bacillales	1385	Bacilli	91061	Bacillota	1239		Bacteria								1289106	menaquinone, MK-7		7	menaquinone, MK-7	1
24554640	2014	International journal of systematic and evolutionary microbiology	Paenochrobactrum pullorum	1324351	Paenochrobactrum	999488	Brucellaceae	118882	Hyphomicrobiales	356	Alphaproteobacteria	28211	Pseudomonadota	1224		Bacteria								1324351	ubiquinone, UQ-10, UQ-11, UQ-9		10, 11, 9		1
24556636	2014	International journal of systematic and evolutionary microbiology	Psychroglaciecola arctica	1294048	Psychroglaciecola	1649484	Methylobacteriaceae	119045	Hyphomicrobiales	356	Alphaproteobacteria	28211	Pseudomonadota	1224		Bacteria								1294048	ubiquinone, UQ-10		10		1
24573161	2014	International journal of systematic and evolutionary microbiology	Nitrolancea hollandica	1206749	Nitrolancea	1206748	Sphaerobacteraceae	85002	Sphaerobacterales	85001	Thermomicrobia	189775	Thermomicrobiota	3027942		Bacteria								1206749	menaquinone, MK-8		8		1
24573328	2014	Antonie van Leeuwenhoek	Actinomycetospora atypica	1290095	Actinomycetospora	402649	Pseudonocardiaceae	2070	Pseudonocardiales	85010	Actinomycetes	1760	Actinomycetota	201174		Bacteria								1290095	menaquinone				1
24595860	2014	Antonie van Leeuwenhoek	Oceanobacillus aidingensis	645964	Oceanobacillus	182709	Bacillaceae	186817	Bacillales	1385	Bacilli	91061	Bacillota	1239		Bacteria								645964	menaquinone, MK-7		7	menaquinone, MK-7	1
24599896	2014	International journal of systematic and evolutionary microbiology	Haloactinopolyspora alkaliphila	1348266	Haloactinopolyspora	1217101	Jiangellaceae	1217100	Jiangellales	1217098	Actinomycetes	1760	Actinomycetota	201174		Bacteria								1348266	menaquinone, MK-9(H4)	H4	9		1
24659428	2014	Antonie van Leeuwenhoek	Pedobacter seoulensis	1338430	Pedobacter	84567	Sphingobacteriaceae	84566	Sphingobacteriales	200666	Sphingobacteriia	117747	Bacteroidota	976		Bacteria								1338430	menaquinone, MK-7		7		1
24664578	2014	International journal of systematic and evolutionary microbiology	Hoppeia youngheungensis	1408155	Hoppeia	1541817	Flavobacteriaceae	49546	Flavobacteriales	200644	Flavobacteriia	117743	Bacteroidota	976		Bacteria								1408155	menaquinone, MK-6		6		2
24664578	2014	International journal of systematic and evolutionary microbiology	Sediminibacter furfurosus	379073	Sediminibacter	379072	Flavobacteriaceae	49546	Flavobacteriales	200644	Flavobacteriia	117743	Bacteroidota	976		Bacteria								379073	menaquinone, MK-6		6		2
24664663	2014	Antonie van Leeuwenhoek	Pseudoruegeria limi	1367865	Pseudoruegeria	311411	Roseobacteraceae	2854170	Rhodobacterales	204455	Alphaproteobacteria	28211	Pseudomonadota	1224		Bacteria								1367865	ubiquinone, UQ-10		10		1
24670898	2014	International journal of systematic and evolutionary microbiology	Nocardioides opuntiae	1756185	Nocardioides	1839	Nocardioidaceae	85015	Propionibacteriales	85009	Actinomycetes	1760	Actinomycetota	201174		Bacteria								1756185	menaquinone, MK-8(H4)	H4	8		1
24676732	2014	International journal of systematic and evolutionary microbiology	Hymenobacter arcticus	1270212	Hymenobacter	89966	Hymenobacteraceae	1853232	Cytophagales	768507	Cytophagia	768503	Bacteroidota	976		Bacteria								1270212	menaquinone, MK-7		7		1
24682704	2014	International journal of systematic and evolutionary microbiology	Hymenobacter kanuolensis	1279471	Hymenobacter	89966	Hymenobacteraceae	1853232	Cytophagales	768507	Cytophagia	768503	Bacteroidota	976		Bacteria								1279471	menaquinone, MK-7		7	menaquinone, MK-7	1
24685906	2014	Systematic and applied microbiology	Methyloglobulus morosus	1410681	Methyloglobulus	1410680	Methylococcaceae	403	Methylococcales	135618	Gammaproteobacteria	1236	Pseudomonadota	1224		Bacteria								1410681	ubiquinone, UQ-8		8		1
24695055	2014	International journal of systematic and evolutionary microbiology	Rhodoplanes oryzae	1410330	Rhodoplanes	29407	Hyphomicrobiaceae	45401	Hyphomicrobiales	356	Alphaproteobacteria	28211	Pseudomonadota	1224		Bacteria								1410330	rhodoquinone, ubiquinone, RQ-10, UQ-10		10		1
24699065	2014	International journal of systematic and evolutionary microbiology	Yinghuangia catbensis	1167604	Yinghuangia	2805681	Streptomycetaceae	2062	Kitasatosporales	85011	Actinomycetes	1760	Actinomycetota	201174		Bacteria								1167604	menaquinone, MK-9(H6), MK-9(H8)	H6, H8	9		1
24699066	2014	International journal of systematic and evolutionary microbiology	Aquisalimonas halophila	1303863	Aquisalimonas	406099	Ectothiorhodospiraceae	72276	Chromatiales	135613	Gammaproteobacteria	1236	Pseudomonadota	1224		Bacteria								1303863	ubiquinone, UQ-8		8		1
24699067	2014	International journal of systematic and evolutionary microbiology	Nocardioides pacificus	1343103	Nocardioides	1839	Nocardioidaceae	85015	Propionibacteriales	85009	Actinomycetes	1760	Actinomycetota	201174		Bacteria								1343103	menaquinone, MK-8		8		1
24711591	2014	International journal of systematic and evolutionary microbiology	Spirosoma arcticum	1465616	Spirosoma	107	Cytophagaceae	89373	Cytophagales	768507	Cytophagia	768503	Bacteroidota	976		Bacteria								1465616	menaquinone, MK-7		7		1
24715251	2014	Antonie van Leeuwenhoek	Nocardia casuarinae	1463564	Nocardia	1817	Nocardiaceae	85025	Mycobacteriales	85007	Actinomycetes	1760	Actinomycetota	201174		Bacteria								1463564	menaquinone, MK-8(H4, ω-cycl)	H4	8	menaquinone, MK-8(H4, ω-cycl)	1
24718620	2014	Antonie van Leeuwenhoek	Sphingomonas gimensis	1141892	Sphingomonas	13687	Sphingomonadaceae	41297	Sphingomonadales	204457	Alphaproteobacteria	28211	Pseudomonadota	1224		Bacteria								1141892	ubiquinone, UQ-10		10		1
24729393	2014	International journal of systematic and evolutionary microbiology	Mucilaginibacter koreensis	1267444	Mucilaginibacter	423349	Sphingobacteriaceae	84566	Sphingobacteriales	200666	Sphingobacteriia	117747	Bacteroidota	976		Bacteria								1267444	menaquinone, MK-7		7		1
24760799	2014	International journal of systematic and evolutionary microbiology	Oryzihumus terrae	1443800	Oryzihumus	344063	Intrasporangiaceae	85021	Micrococcales	85006	Actinomycetes	1760	Actinomycetota	201174		Bacteria								1443800	menaquinone, MK-8(H4)	H4	8		1
24763603	2014	International journal of systematic and evolutionary microbiology	Daejeonella huanghensis	1303477	Daejeonella	2762385	Sphingobacteriaceae	84566	Sphingobacteriales	200666	Sphingobacteriia	117747	Bacteroidota	976		Bacteria								1303477	menaquinone, MK-7		7		2
24763603	2014	International journal of systematic and evolutionary microbiology	Pedobacter glacialis	1303478	Pedobacter	84567	Sphingobacteriaceae	84566	Sphingobacteriales	200666	Sphingobacteriia	117747	Bacteroidota	976		Bacteria								1303478	menaquinone, MK-7		7		2
24788880	2014	Antonie van Leeuwenhoek	Aquamicrobium terrae	1324945	Aquamicrobium	69278	Phyllobacteriaceae	69277	Hyphomicrobiales	356	Alphaproteobacteria	28211	Pseudomonadota	1224		Bacteria								1324945	ubiquinone, UQ-10		10		1
24801156	2014	International journal of systematic and evolutionary microbiology	Priestia qingshengii	1226983	Priestia	2800373	Bacillaceae	186817	Bacillales	1385	Bacilli	91061	Bacillota	1239		Bacteria								1226983	menaquinone, MK-7		7		1
24801158	2014	International journal of systematic and evolutionary microbiology	Reyranella graminifolii	1368237	Reyranella	445219	Reyranellaceae	2844375	Hyphomicrobiales	356	Alphaproteobacteria	28211	Pseudomonadota	1224		Bacteria								1368237	ubiquinone, UQ-10		10		1
24809828	2014	Antonie van Leeuwenhoek	Ornithinibacillus heyuanensis	1392876	Ornithinibacillus	484508	Bacillaceae	186817	Bacillales	1385	Bacilli	91061	Bacillota	1239		Bacteria								1392876	menaquinone, MK-7		7		1
24812361	2014	International journal of systematic and evolutionary microbiology	Luteococcus sediminum	1343102	Luteococcus	33983	Propionibacteriaceae	31957	Propionibacteriales	85009	Actinomycetes	1760	Actinomycetota	201174		Bacteria								1343102	menaquinone, MK-9(H4)	H4	9		1
24814336	2014	International journal of systematic and evolutionary microbiology	Chitinophaga ginsengihumi	624395	Chitinophaga	79328	Chitinophagaceae	563835	Chitinophagales	1853229	Chitinophagia	1853228	Bacteroidota	976		Bacteria								624395	menaquinone, MK-7		7		1
24817578	2014	Antonie van Leeuwenhoek	Paenibacillus quercus	1234628	Paenibacillus	44249	Paenibacillaceae	186822	Bacillales	1385	Bacilli	91061	Bacillota	1239		Bacteria								1234628	menaquinone, MK-7		7		1
24827707	2014	International journal of systematic and evolutionary microbiology	Paenibacillus selenii	1463157	Paenibacillus	44249	Paenibacillaceae	186822	Bacillales	1385	Bacilli	91061	Bacillota	1239		Bacteria								1463157	menaquinone, MK-7		7		1
24827709	2014	International journal of systematic and evolutionary microbiology	Simiduia litorea	1435348	Simiduia	447467	Cellvibrionaceae	1706371	Cellvibrionales	1706369	Gammaproteobacteria	1236	Pseudomonadota	1224		Bacteria								1435348	ubiquinone, UQ-8		8	ubiquinone, UQ-8	1
24835164	2014	International journal of systematic and evolutionary microbiology	Christiangramia oceani	1294290	Christiangramia	292691	Flavobacteriaceae	49546	Flavobacteriales	200644	Flavobacteriia	117743	Bacteroidota	976		Bacteria								1294290	menaquinone, MK-6		6		1
24844261	2014	International journal of systematic and evolutionary microbiology	Nocardioides nanhaiensis	1476871	Nocardioides	1839	Nocardioidaceae	85015	Propionibacteriales	85009	Actinomycetes	1760	Actinomycetota	201174		Bacteria								1476871	menaquinone, MK-8, MK-8(H4)	H4	8		1
24855014	2014	Antonie van Leeuwenhoek	Franzmannia qiaohouensis	1329370	Franzmannia	3137763	Halomonadaceae	28256	Oceanospirillales	135619	Gammaproteobacteria	1236	Pseudomonadota	1224		Bacteria								1329370	ubiquinone, UQ-9		9		1
24858572	2014	Antonie van Leeuwenhoek	Streptomonospora algeriensis	995084	Streptomonospora	104204	Nocardiopsaceae	83676	Streptosporangiales	85012	Actinomycetes	1760	Actinomycetota	201174		Bacteria								995084	menaquinone, MK-10(H6), MK-11(H4)	H4, H6	10, 11		1
24858573	2014	Antonie van Leeuwenhoek	Isoptericola rhizophila	1303811	Isoptericola	254250	Promicromonosporaceae	85017	Micrococcales	85006	Actinomycetes	1760	Actinomycetota	201174		Bacteria								1303811	menaquinone, MK-9(H4)	H4	9		1
24860108	2014	International journal of systematic and evolutionary microbiology	Fulvimonas yonginensis	1495200	Fulvimonas	155196	Rhodanobacteraceae	1775411	Lysobacterales	135614	Gammaproteobacteria	1236	Pseudomonadota	1224		Bacteria								1495200	ubiquinone, UQ-8		8		1
24860111	2014	International journal of systematic and evolutionary microbiology	Rossellomorea oryzaecorticis	1396505	Rossellomorea	2837508	Bacillaceae	186817	Bacillales	1385	Bacilli	91061	Bacillota	1239		Bacteria								1396505	menaquinone, MK-5, MK-7		5, 7		1
24860112	2014	International journal of systematic and evolutionary microbiology	Halopolyspora alba	1348092	Halopolyspora	1649455					Actinomycetes	1760	Actinomycetota	201174		Bacteria								1348092	menaquinone, MK-9(H4)	H4	9	menaquinone, MK-9(H4)	1
24866884	2014	Antonie van Leeuwenhoek	Citreitalea marina	1397265	Citreitalea	1534975	Flavobacteriaceae	49546	Flavobacteriales	200644	Flavobacteriia	117743	Bacteroidota	976		Bacteria								1397265	menaquinone, MK-6		6		1
24867173	2014	International journal of systematic and evolutionary microbiology	Actinophytocola sediminis	1476870	Actinophytocola	695999	Pseudonocardiaceae	2070	Pseudonocardiales	85010	Actinomycetes	1760	Actinomycetota	201174		Bacteria								1476870	menaquinone, MK-10(H2), MK-9(H4)	H2, H4	10, 9		1
24871779	2014	International journal of systematic and evolutionary microbiology	Paenibacillus dongdonensis	1476543	Paenibacillus	44249	Paenibacillaceae	186822	Bacillales	1385	Bacilli	91061	Bacillota	1239		Bacteria								1476543	menaquinone, MK-7		7		1
24907264	2014	International journal of systematic and evolutionary microbiology	Geothermomicrobium terrae	1411133	Geothermomicrobium	1649452	Thermoactinomycetaceae	186824	Bacillales	1385	Bacilli	91061	Bacillota	1239		Bacteria								1411133	menaquinone, MK-7		7		1
24908072	2014	Archives of microbiology	Bacillus thermophilum	1245520	Bacillus	1386	Bacillaceae	186817	Bacillales	1385	Bacilli	91061	Bacillota	1239		Bacteria								1245520	menaquinone, MK-7		7		1
24917388	2014	Antonie van Leeuwenhoek	Ferruginibacter profundus	1380048	Ferruginibacter	1004303	Chitinophagaceae	563835	Chitinophagales	1853229	Chitinophagia	1853228	Bacteroidota	976		Bacteria								1380048	menaquinone, MK-7		7		1
24944335	2014	International journal of systematic and evolutionary microbiology	Temperatibacter marinus	1456591	Temperatibacter	1549129	Temperatibacteraceae	1549128	Kordiimonadales	362534	Alphaproteobacteria	28211	Pseudomonadota	1224		Bacteria								1456591	ubiquinone, UQ-10		10		1
24944338	2014	International journal of systematic and evolutionary microbiology	Actinophytocola gilvus	1468259	Actinophytocola	695999	Pseudonocardiaceae	2070	Pseudonocardiales	85010	Actinomycetes	1760	Actinomycetota	201174		Bacteria								1468259	menaquinone, MK-9(H4)	H4	9		1
24972612	2014	International journal of systematic and evolutionary microbiology	Rhodovulum mangrovi	1406880	Rhodovulum	34008	Paracoccaceae	31989	Rhodobacterales	204455	Alphaproteobacteria	28211	Pseudomonadota	1224		Bacteria								1406880	ubiquinone, UQ-10		10		1
24972613	2014	International journal of systematic and evolutionary microbiology	Rhizobium populi	1312132	Rhizobium	379	Rhizobiaceae	82115	Hyphomicrobiales	356	Alphaproteobacteria	28211	Pseudomonadota	1224		Bacteria								1312132	ubiquinone, UQ-10		10	ubiquinone, UQ-10	1
24989328	2014	Antonie van Leeuwenhoek	Sporosarcina siberiensis	1365606	Sporosarcina	1569	Planococcaceae	186818	Bacillales	1385	Bacilli	91061	Bacillota	1239		Bacteria								1365606	menaquinone, MK-7		7		1
24994774	2014	International journal of systematic and evolutionary microbiology	Novosphingobium aquiterrae	624388	Novosphingobium	165696	Sphingomonadaceae	41297	Sphingomonadales	204457	Alphaproteobacteria	28211	Pseudomonadota	1224		Bacteria								624388	ubiquinone, UQ-10		10		1
25001228	2014	Antonie van Leeuwenhoek	Shimia aquaeponti	1510456	Shimia	573139	Roseobacteraceae	2854170	Rhodobacterales	204455	Alphaproteobacteria	28211	Pseudomonadota	1224		Bacteria								1510456	ubiquinone, UQ-10		10		1
25001229	2014	Antonie van Leeuwenhoek	Mariniflexile ostreae	1520892	Mariniflexile	527198	Flavobacteriaceae	49546	Flavobacteriales	200644	Flavobacteriia	117743	Bacteroidota	976		Bacteria								1520892	menaquinone, MK-6		6		1
25002364	2014	International journal of systematic and evolutionary microbiology	Rhodoligotrophos jinshengii	1346888	Rhodoligotrophos	987053	Rhodoligotrophaceae	3149308	Hyphomicrobiales	356	Alphaproteobacteria	28211	Pseudomonadota	1224		Bacteria								1346888	ubiquinone, UQ-10		10		1
25006219	2014	International journal of systematic and evolutionary microbiology	Terrabacter koreensis	1357496	Terrabacter	53355	Intrasporangiaceae	85021	Micrococcales	85006	Actinomycetes	1760	Actinomycetota	201174		Bacteria								1357496	menaquinone, MK-8(H4)	H4	8		1
25013224	2014	International journal of systematic and evolutionary microbiology	Flavobacterium arsenatis	1484332	Flavobacterium	237	Flavobacteriaceae	49546	Flavobacteriales	200644	Flavobacteriia	117743	Bacteroidota	976		Bacteria								1484332	menaquinone, MK-6		6		1
25013230	2014	International journal of systematic and evolutionary microbiology	Pseudoxanthobacter liyangensis	1150369	Pseudoxanthobacter	433838	Segnochrobactraceae	2822331	Hyphomicrobiales	356	Alphaproteobacteria	28211	Pseudomonadota	1224		Bacteria								1150369	ubiquinone, UQ-10		10		1
25052392	2014	International journal of systematic and evolutionary microbiology	Allokutzneria oryzae	1378989	Allokutzneria	1137960	Pseudonocardiaceae	2070	Pseudonocardiales	85010	Actinomycetes	1760	Actinomycetota	201174		Bacteria								1378989	menaquinone, MK-9(H4)	H4	9	menaquinone, MK-9(H4)	1
25061064	2014	International journal of systematic and evolutionary microbiology	Saccharopolyspora halotolerans	1285924	Saccharopolyspora	1835	Pseudonocardiaceae	2070	Pseudonocardiales	85010	Actinomycetes	1760	Actinomycetota	201174		Bacteria								1285924	menaquinone, MK-9(H4)	H4	9		1
25062697	2014	International journal of systematic and evolutionary microbiology	Salinispirillum marinum	1485203	Salinispirillum	1649491	Saccharospirillaceae	255527	Oceanospirillales	135619	Gammaproteobacteria	1236	Pseudomonadota	1224		Bacteria								1485203	ubiquinone, UQ-8, UQ-9		8, 9		1
25077950	2014	Antonie van Leeuwenhoek	Limimaricola aestuariicola	1524257	Limimaricola	2211638	Paracoccaceae	31989	Rhodobacterales	204455	Alphaproteobacteria	28211	Pseudomonadota	1224		Bacteria								1524257	ubiquinone, UQ-10		10		1
25085240	2014	Antonie van Leeuwenhoek	Siansivirga jejuensis	1348248	Siansivirga	1204360	Flavobacteriaceae	49546	Flavobacteriales	200644	Flavobacteriia	117743	Bacteroidota	976		Bacteria								1348248	menaquinone, MK-6		6		1
25085876	2014	International journal of systematic and evolutionary microbiology	Neptunomonas acidivorans	1166480	Neptunomonas	75687	Oceanospirillaceae	135620	Oceanospirillales	135619	Gammaproteobacteria	1236	Pseudomonadota	1224		Bacteria								1166480	ubiquinone, UQ-8		8		1
25086778	2014	Antonie van Leeuwenhoek	Paracoccus pacificus	1463598	Paracoccus	265	Paracoccaceae	31989	Rhodobacterales	204455	Alphaproteobacteria	28211	Pseudomonadota	1224		Bacteria								1463598	ubiquinone, UQ-10		10		1
25096326	2014	International journal of systematic and evolutionary microbiology	Psychrobium conchae	1491831	Psychrobium	1573826	Shewanellaceae	267890	Alteromonadales	135622	Gammaproteobacteria	1236	Pseudomonadota	1224		Bacteria								1491831	ubiquinone, UQ-8		8		1
25103949	2014	Antonie van Leeuwenhoek	Bizionia psychrotolerans	1492901	Bizionia	283785	Flavobacteriaceae	49546	Flavobacteriales	200644	Flavobacteriia	117743	Bacteroidota	976		Bacteria								1492901	menaquinone, MK-6		6		1
25106921	2014	International journal of systematic and evolutionary microbiology	Desertibacter xinjiangensis	1306932	Desertibacter	1400063	Azospirillaceae	2829815	Rhodospirillales	204441	Alphaproteobacteria	28211	Pseudomonadota	1224		Bacteria								1306932	ubiquinone, UQ-10		10		1
25113386	2014	Antonie van Leeuwenhoek	Granulosicoccus undariae	1524256	Granulosicoccus	437504	Granulosicoccaceae	449719	Chromatiales	135613	Gammaproteobacteria	1236	Pseudomonadota	1224		Bacteria								1524256	ubiquinone, UQ-8		8		1
25118181	2014	International journal of systematic and evolutionary microbiology	Rheinheimera arenilitoris	1520894	Rheinheimera	67575	Chromatiaceae	1046	Chromatiales	135613	Gammaproteobacteria	1236	Pseudomonadota	1224		Bacteria								1520894	ubiquinone, UQ-8		8		1
25142212	2014	International journal of systematic and evolutionary microbiology	Terrimonas arctica	1507286	Terrimonas	296051	Chitinophagaceae	563835	Chitinophagales	1853229	Chitinophagia	1853228	Bacteroidota	976		Bacteria								1507286	menaquinone, MK-7		7		1
25150449	2014	Archives of microbiology	Arthrobacter ginsengisoli	1356565	Arthrobacter	1663	Micrococcaceae	1268	Micrococcales	85006	Actinomycetes	1760	Actinomycetota	201174		Bacteria								1356565	menaquinone, MK-9(H2)	H2	9		1
25150887	2014	Antonie van Leeuwenhoek	Actibacterium mucosum	1087332	Actibacterium	1433986	Roseobacteraceae	2854170	Rhodobacterales	204455	Alphaproteobacteria	28211	Pseudomonadota	1224		Bacteria								1087332	ubiquinone, UQ-10		10		1
25168612	2014	International journal of systematic and evolutionary microbiology	Pedobacter pituitosus	1261404	Pedobacter	84567	Sphingobacteriaceae	84566	Sphingobacteriales	200666	Sphingobacteriia	117747	Bacteroidota	976		Bacteria								1261404	menaquinone, MK-7		7		1
25180090	2014	International journal of systematic and evolutionary microbiology	Cribrihabitans neustonicus	1429085	Cribrihabitans	1604279	Paracoccaceae	31989	Rhodobacterales	204455	Alphaproteobacteria	28211	Pseudomonadota	1224		Bacteria								1429085	ubiquinone, UQ-10		10		1
25193026	2014	Antonie van Leeuwenhoek	Halomonas shantousis	1341689	Halomonas	2745	Halomonadaceae	28256	Oceanospirillales	135619	Gammaproteobacteria	1236	Pseudomonadota	1224		Bacteria								1341689	ubiquinone, UQ-9		9		1
25193716	2015	Archives of microbiology	Jilinibacillus soli	945840	Jilinibacillus	3043967	Bacillaceae	186817	Bacillales	1385	Bacilli	91061	Bacillota	1239		Bacteria								945840	menaquinone, MK-7		7		1
25195066	2014	Antonie van Leeuwenhoek	Antarctobacter jejuensis	1439938	Antarctobacter	74032	Roseobacteraceae	2854170	Rhodobacterales	204455	Alphaproteobacteria	28211	Pseudomonadota	1224		Bacteria								1439938	ubiquinone, UQ-10		10		1
25201915	2014	International journal of systematic and evolutionary microbiology	Colwellia aquaemaris	1195759	Colwellia	28228	Colwelliaceae	267889	Alteromonadales	135622	Gammaproteobacteria	1236	Pseudomonadota	1224		Bacteria								1195759	ubiquinone, UQ-8		8		1
25205797	2014	International journal of systematic and evolutionary microbiology	Paenibacillus susongensis	1475022	Paenibacillus	44249	Paenibacillaceae	186822	Bacillales	1385	Bacilli	91061	Bacillota	1239		Bacteria								1475022	menaquinone, MK-7		7	menaquinone, MK-7	1
25212224	2014	International journal of systematic and evolutionary microbiology	Comamonas humi	1457523	Comamonas	283	Comamonadaceae	80864	Burkholderiales	80840	Betaproteobacteria	28216	Pseudomonadota	1224		Bacteria								1457523	ubiquinone, UQ-8		8		1
25224356	2014	Antonie van Leeuwenhoek	Polaribacter marinivivus	1524260	Polaribacter	52959	Flavobacteriaceae	49546	Flavobacteriales	200644	Flavobacteriia	117743	Bacteroidota	976		Bacteria								1524260	menaquinone, MK-6		6		1
25225260	2014	International journal of systematic and evolutionary microbiology	Nesterenkonia rhizosphaerae	1348272	Nesterenkonia	57494	Micrococcaceae	1268	Micrococcales	85006	Actinomycetes	1760	Actinomycetota	201174		Bacteria								1348272	menaquinone, MK-7, MK-8, MK-9		7, 8, 9		1
25227995	2015	Archives of microbiology	Parasphingorhabdus pacifica	1501356	Parasphingorhabdus	2709685	Sphingomonadaceae	41297	Sphingomonadales	204457	Alphaproteobacteria	28211	Pseudomonadota	1224		Bacteria								1501356	ubiquinone, UQ-10		10	ubiquinone, UQ-10	1
25237147	2014	International journal of systematic and evolutionary microbiology	Streptomyces burgazadensis	1452742	Streptomyces	1883	Streptomycetaceae	2062	Kitasatosporales	85011	Actinomycetes	1760	Actinomycetota	201174		Bacteria								1452742	menaquinone, MK-9(H8)	H8	9		1
25237148	2014	International journal of systematic and evolutionary microbiology	Flavisolibacter rigui	940145	Flavisolibacter	398041	Chitinophagaceae	563835	Chitinophagales	1853229	Chitinophagia	1853228	Bacteroidota	976		Bacteria								940145	menaquinone, MK-7		7		1
25238762	2014	International journal of systematic and evolutionary microbiology	Pedobacter rivuli	1191371	Pedobacter	84567	Sphingobacteriaceae	84566	Sphingobacteriales	200666	Sphingobacteriia	117747	Bacteroidota	976		Bacteria								1191371	menaquinone, MK-7		7		1
25238763	2014	International journal of systematic and evolutionary microbiology	Granulosicoccus marinus	1397110	Granulosicoccus	437504	Granulosicoccaceae	449719	Chromatiales	135613	Gammaproteobacteria	1236	Pseudomonadota	1224		Bacteria								1397110	ubiquinone, UQ-8		8		1
25239270	2014	Antonie van Leeuwenhoek	Paenibacillus nicotianae	1526551	Paenibacillus	44249	Paenibacillaceae	186822	Bacillales	1385	Bacilli	91061	Bacillota	1239		Bacteria								1526551	menaquinone, MK-7		7		1
25240021	2014	International journal of systematic and evolutionary microbiology	Gryllotalpicola soli	1542726	Gryllotalpicola	1195526	Microbacteriaceae	85023	Micrococcales	85006	Actinomycetes	1760	Actinomycetota	201174		Bacteria								1542726	menaquinone, MK-10, MK-11		10, 11		1
25249564	2014	International journal of systematic and evolutionary microbiology	Nocardioides daecheongensis	1469601	Nocardioides	1839	Nocardioidaceae	85015	Propionibacteriales	85009	Actinomycetes	1760	Actinomycetota	201174		Bacteria								1469601	menaquinone, MK-8(H4)	H4	8		1
25249565	2014	International journal of systematic and evolutionary microbiology	Salinithrix halophila	1485204	Salinithrix	1649492	Thermoactinomycetaceae	186824	Bacillales	1385	Bacilli	91061	Bacillota	1239		Bacteria								1485204	menaquinone, MK-6		6		1
25253072	2014	International journal of systematic and evolutionary microbiology	Streptomyces lopnurensis	1495572	Streptomyces	1883	Streptomycetaceae	2062	Kitasatosporales	85011	Actinomycetes	1760	Actinomycetota	201174		Bacteria								1495572	menaquinone, MK-10(H6), MK-9(H4), MK-9(H6), MK-9(H8)	H4, H6, H8	10, 9		1
25253073	2014	International journal of systematic and evolutionary microbiology	Microbacterium petrolearium	1652031	Microbacterium	33882	Microbacteriaceae	85023	Micrococcales	85006	Actinomycetes	1760	Actinomycetota	201174		Bacteria								1652031	menaquinone, MK-10, MK-11, MK-12		10, 11, 12		1
25253586	2014	Antonie van Leeuwenhoek	Aquimarina penaei	1541446	Aquimarina	290174	Flavobacteriaceae	49546	Flavobacteriales	200644	Flavobacteriia	117743	Bacteroidota	976		Bacteria								1541446	menaquinone, MK-6		6		1
25256704	2014	International journal of systematic and evolutionary microbiology	Deinococcus citri	759814	Deinococcus	1298	Deinococcaceae	183710	Deinococcales	118964	Deinococci	188787	Deinococcota	1297		Bacteria								759814	menaquinone, MK-8		8	menaquinone, MK-8	1
25267334	2014	Antonie van Leeuwenhoek	Flavobacterium arsenitoxidans	1211118	Flavobacterium	237	Flavobacteriaceae	49546	Flavobacteriales	200644	Flavobacteriia	117743	Bacteroidota	976		Bacteria								1211118	menaquinone, MK-6		6		1
25267870	2015	International journal of systematic and evolutionary microbiology	Faucicola mancuniensis	1309795	Faucicola	1604696	Moraxellaceae	468	Moraxellales	2887326	Gammaproteobacteria	1236	Pseudomonadota	1224		Bacteria								1309795	ubiquinone, UQ-8		8		1
25269848	2015	International journal of systematic and evolutionary microbiology	Actibacter haliotis	1295005	Actibacter	449462	Flavobacteriaceae	49546	Flavobacteriales	200644	Flavobacteriia	117743	Bacteroidota	976		Bacteria								1295005	menaquinone, MK-6		6		1
25281726	2015	International journal of systematic and evolutionary microbiology	Gryllotalpicola reticulitermitis	1184153	Gryllotalpicola	1195526	Microbacteriaceae	85023	Micrococcales	85006	Actinomycetes	1760	Actinomycetota	201174		Bacteria								1184153	menaquinone, MK-11		11		1
25288279	2015	International journal of systematic and evolutionary microbiology	Parasegetibacter terrae	1503749	Parasegetibacter	1004302	Chitinophagaceae	563835	Chitinophagales	1853229	Chitinophagia	1853228	Bacteroidota	976		Bacteria								1503749	menaquinone, MK-7		7		1
25294725	2015	Antonie van Leeuwenhoek	Sphaerisporangium dianthi	1436120	Sphaerisporangium	321315	Streptosporangiaceae	2004	Streptosporangiales	85012	Actinomycetes	1760	Actinomycetota	201174		Bacteria								1436120	menaquinone, MK-9(H2), MK-9(H4), MK-9(H6)	H2, H4, H6	9		1
25313092	2015	International journal of systematic and evolutionary microbiology	Flavobacterium maotaiense	1455570	Flavobacterium	237	Flavobacteriaceae	49546	Flavobacteriales	200644	Flavobacteriia	117743	Bacteroidota	976		Bacteria								1455570	menaquinone, MK-6		6		1
25320143	2015	International journal of systematic and evolutionary microbiology	Novosphingobium rhizosphaerae	1551649	Novosphingobium	165696	Sphingomonadaceae	41297	Sphingomonadales	204457	Alphaproteobacteria	28211	Pseudomonadota	1224		Bacteria								1551649	ubiquinone, UQ-10		10		1
25323595	2015	International journal of systematic and evolutionary microbiology	Paenibacillus shenyangensis	1434724	Paenibacillus	44249	Paenibacillaceae	186822	Bacillales	1385	Bacilli	91061	Bacillota	1239		Bacteria								1434724	menaquinone, MK-7		7		1
25336722	2015	International journal of systematic and evolutionary microbiology	Parablastomonas arctica	1323431	Parablastomonas	1654718	Sphingomonadaceae	41297	Sphingomonadales	204457	Alphaproteobacteria	28211	Pseudomonadota	1224		Bacteria								1323431	ubiquinone, UQ-10		10		1
25351880	2015	International journal of systematic and evolutionary microbiology	Deinococcus antarcticus	1298767	Deinococcus	1298	Deinococcaceae	183710	Deinococcales	118964	Deinococci	188787	Deinococcota	1297		Bacteria								1298767	menaquinone, MK-8		8		1
25355707	2015	International journal of systematic and evolutionary microbiology	Perspicuibacter marinus	1459949	Perspicuibacter	1617892	Arenicellaceae	1617891	Arenicellales	1617890	Gammaproteobacteria	1236	Pseudomonadota	1224		Bacteria								1459949	ubiquinone, UQ-8		8		1
25358511	2015	International journal of systematic and evolutionary microbiology	Arthrobacter nanjingensis	1387716	Arthrobacter	1663	Micrococcaceae	1268	Micrococcales	85006	Actinomycetes	1760	Actinomycetota	201174		Bacteria								1387716	menaquinone, MK-9(H2)	H2	9		1
25362094	2015	International journal of systematic and evolutionary microbiology	Flavobacterium suzhouense	1529638	Flavobacterium	237	Flavobacteriaceae	49546	Flavobacteriales	200644	Flavobacteriia	117743	Bacteroidota	976		Bacteria								1529638	menaquinone, MK-6		6		1
25367338	2015	Antonie van Leeuwenhoek	Cohnella capsici	1133855	Cohnella	329857	Paenibacillaceae	186822	Bacillales	1385	Bacilli	91061	Bacillota	1239		Bacteria								1133855	menaquinone, MK-7		7		2
25367338	2015	Antonie van Leeuwenhoek	Cohnella plantaginis	1133857	Cohnella	329857	Paenibacillaceae	186822	Bacillales	1385	Bacilli	91061	Bacillota	1239		Bacteria								1133857	menaquinone, MK-7		7		2
25368138	2015	International journal of systematic and evolutionary microbiology	Pontibacillus salicampi	1449801	Pontibacillus	289201	Bacillaceae	186817	Bacillales	1385	Bacilli	91061	Bacillota	1239		Bacteria								1449801	menaquinone, MK-7		7		1
25368139	2015	International journal of systematic and evolutionary microbiology	Litoribaculum gwangyangense	1130722	Litoribaculum	1569266	Flavobacteriaceae	49546	Flavobacteriales	200644	Flavobacteriia	117743	Bacteroidota	976		Bacteria								1130722	menaquinone, MK-6		6		1
25376849	2015	International journal of systematic and evolutionary microbiology	Chitinophaga longshanensis	1502384	Chitinophaga	79328	Chitinophagaceae	563835	Chitinophagales	1853229	Chitinophagia	1853228	Bacteroidota	976		Bacteria								1502384	menaquinone, MK-7		7		1
25385000	2015	Antonie van Leeuwenhoek	Frondibacter aureus	1495146	Frondibacter	1655196	Flavobacteriaceae	49546	Flavobacteriales	200644	Flavobacteriia	117743	Bacteroidota	976		Bacteria								1495146	menaquinone, MK-6		6		1
25385997	2015	International journal of systematic and evolutionary microbiology	Thorsellia kandunguensis	1549889	Thorsellia	336803	Thorselliaceae	1771359	Enterobacterales	91347	Gammaproteobacteria	1236	Pseudomonadota	1224		Bacteria								1549889	ubiquinone, UQ-8		8		2
25385997	2015	International journal of systematic and evolutionary microbiology	Thorsellia kenyensis	1549888	Thorsellia	336803	Thorselliaceae	1771359	Enterobacterales	91347	Gammaproteobacteria	1236	Pseudomonadota	1224		Bacteria								1549888	ubiquinone, UQ-8		8		2
25389149	2015	International journal of systematic and evolutionary microbiology	Rhizobacter bergeniae	1395940	Rhizobacter	212743			Burkholderiales	80840	Betaproteobacteria	28216	Pseudomonadota	1224		Bacteria								1395940	ubiquinone, UQ-8		8		1
25404482	2015	International journal of systematic and evolutionary microbiology	Ammoniibacillus agariperforans	1229250	Ammoniibacillus	1615910	Paenibacillaceae	186822	Bacillales	1385	Bacilli	91061	Bacillota	1239		Bacteria								1229250	menaquinone, MK-7		7		1
25406233	2015	International journal of systematic and evolutionary microbiology	Lysobacter terrae	1390358	Lysobacter	68	Lysobacteraceae	32033	Lysobacterales	135614	Gammaproteobacteria	1236	Pseudomonadota	1224		Bacteria								1390358	ubiquinone, UQ-8		8		1
25413715	2015	Antonie van Leeuwenhoek	Methylopila henanensis	873516	Methylopila	61653	Methylopilaceae	3149309	Hyphomicrobiales	356	Alphaproteobacteria	28211	Pseudomonadota	1224		Bacteria								873516	ubiquinone, UQ-10		10	ubiquinone, UQ-10	1
25413878	2015	International journal of systematic and evolutionary microbiology	Flaviramulus aquimarinus	1170456	Flaviramulus	369400	Flavobacteriaceae	49546	Flavobacteriales	200644	Flavobacteriia	117743	Bacteroidota	976		Bacteria								1170456	menaquinone, MK-6		6		1
25424909	2015	Antonie van Leeuwenhoek	Streptomyces seymenliensis	1302728	Streptomyces	1883	Streptomycetaceae	2062	Kitasatosporales	85011	Actinomycetes	1760	Actinomycetota	201174		Bacteria								1302728	menaquinone, MK-9(H6), MK-9(H8)	H6, H8	9		1
25465850	2015	Antonie van Leeuwenhoek	Aquibacillus salifodinae	1412147	Aquibacillus	1647190	Bacillaceae	186817	Bacillales	1385	Bacilli	91061	Bacillota	1239		Bacteria								1412147	menaquinone, MK-7		7		1
25479955	2015	International journal of systematic and evolutionary microbiology	Corynebacterium trachiae	1471401	Corynebacterium	1716	Corynebacteriaceae	1653	Mycobacteriales	85007	Actinomycetes	1760	Actinomycetota	201174		Bacteria								1471401	menaquinone, MK-8, MK-8(H2), MK-9(H2)	H2	8, 9		1
25500457	2015	International journal of systematic and evolutionary microbiology	Lysobacter mobilis	1141882	Lysobacter	68	Lysobacteraceae	32033	Lysobacterales	135614	Gammaproteobacteria	1236	Pseudomonadota	1224		Bacteria								1141882	ubiquinone, UQ-8		8		1
25505346	2015	International journal of systematic and evolutionary microbiology	Ectobacillus polymachus	1508806	Ectobacillus	2837502	Bacillaceae	186817	Bacillales	1385	Bacilli	91061	Bacillota	1239		Bacteria								1508806	menaquinone, MK-7		7	menaquinone, MK-7	1
25510974	2015	International journal of systematic and evolutionary microbiology	Lysobacter caeni	1445030	Lysobacter	68	Lysobacteraceae	32033	Lysobacterales	135614	Gammaproteobacteria	1236	Pseudomonadota	1224		Bacteria								1445030	ubiquinone, UQ-8		8		1
25516431	2015	Archives of microbiology	Paenibacillus ginsengiterrae	1462997	Paenibacillus	44249	Paenibacillaceae	186822	Bacillales	1385	Bacilli	91061	Bacillota	1239		Bacteria								1462997	menaquinone, MK-7		7		1
25520261	2015	Antonie van Leeuwenhoek	Pedobacter bambusae	1338429	Pedobacter	84567	Sphingobacteriaceae	84566	Sphingobacteriales	200666	Sphingobacteriia	117747	Bacteroidota	976		Bacteria								1338429	menaquinone, MK-7		7		1
25528341	2015	Antonie van Leeuwenhoek	Negadavirga shengliensis	1389218	Negadavirga	1822461	Cyclobacteriaceae	563798	Cytophagales	768507	Cytophagia	768503	Bacteroidota	976		Bacteria								1389218	menaquinone, MK-7		7		1
25555455	2015	Antonie van Leeuwenhoek	Rhizobium capsici	879568	Rhizobium	379	Rhizobiaceae	82115	Hyphomicrobiales	356	Alphaproteobacteria	28211	Pseudomonadota	1224		Bacteria								879568	ubiquinone, UQ-10		10		1
25563636	2015	Antonie van Leeuwenhoek	Ornithinibacillus composti	1510469	Ornithinibacillus	484508	Bacillaceae	186817	Bacillales	1385	Bacilli	91061	Bacillota	1239		Bacteria								1510469	menaquinone, MK-7		7		1
25563915	2015	International journal of systematic and evolutionary microbiology	Microbacterium panaciterrae	985759	Microbacterium	33882	Microbacteriaceae	85023	Micrococcales	85006	Actinomycetes	1760	Actinomycetota	201174		Bacteria								985759	menaquinone, MK-12, MK-13		12, 13		1
25566956	2015	Antonie van Leeuwenhoek	Okibacterium endophyticum	1521118	Okibacterium	196084	Microbacteriaceae	85023	Micrococcales	85006	Actinomycetes	1760	Actinomycetota	201174		Bacteria								1521118	menaquinone, MK-11, MK-12, MK-12(H4)	H4	11, 12		1
25575829	2015	International journal of systematic and evolutionary microbiology	Gynuella sunshinyii	1445505	Gynuella	1445504	Saccharospirillaceae	255527	Oceanospirillales	135619	Gammaproteobacteria	1236	Pseudomonadota	1224		Bacteria								1445505	ubiquinone, UQ-8		8		1
25589737	2015	International journal of systematic and evolutionary microbiology	Jiella aquimaris	1508388	Jiella	1775688	Aurantimonadaceae	255475	Hyphomicrobiales	356	Alphaproteobacteria	28211	Pseudomonadota	1224		Bacteria								1508388	ubiquinone, UQ-10		10		1
25601047	2015	Antonie van Leeuwenhoek	Colwellia arctica	1520782	Colwellia	28228	Colwelliaceae	267889	Alteromonadales	135622	Gammaproteobacteria	1236	Pseudomonadota	1224		Bacteria								1520782	ubiquinone, UQ-8		8		1
25603996	2015	Archives of microbiology	Bacillus dabaoshanensis	1534289	Bacillus	1386	Bacillaceae	186817	Bacillales	1385	Bacilli	91061	Bacillota	1239		Bacteria								1534289	menaquinone, MK-7		7		1
25604338	2015	International journal of systematic and evolutionary microbiology	Serinibacter tropicus	1470809	Serinibacter	690565	Beutenbergiaceae	125316	Micrococcales	85006	Actinomycetes	1760	Actinomycetota	201174		Bacteria								1470809	menaquinone, MK-8(H4)	H4	8		1
25604344	2015	International journal of systematic and evolutionary microbiology	Rhodanobacter koreensis	1393054	Rhodanobacter	75309	Rhodanobacteraceae	1775411	Lysobacterales	135614	Gammaproteobacteria	1236	Pseudomonadota	1224		Bacteria								1393054	ubiquinone, UQ-8		8		1
25613852	2015	Antonie van Leeuwenhoek	Pedobacter lotistagni	1537390	Pedobacter	84567	Sphingobacteriaceae	84566	Sphingobacteriales	200666	Sphingobacteriia	117747	Bacteroidota	976		Bacteria								1537390	menaquinone, MK-7		7		1
25623892	2015	Antonie van Leeuwenhoek	Sphingobium endophyticum	1395957	Sphingobium	165695	Sphingomonadaceae	41297	Sphingomonadales	204457	Alphaproteobacteria	28211	Pseudomonadota	1224		Bacteria								1395957	ubiquinone, UQ-10		10		1
25634942	2015	International journal of systematic and evolutionary microbiology	Christiangramia aestuariivivens	1582355	Christiangramia	292691	Flavobacteriaceae	49546	Flavobacteriales	200644	Flavobacteriia	117743	Bacteroidota	976		Bacteria								1582355	menaquinone, MK-6		6		1
25634947	2015	International journal of systematic and evolutionary microbiology	Nonomuraea syzygii	1427541	Nonomuraea	83681	Streptosporangiaceae	2004	Streptosporangiales	85012	Actinomycetes	1760	Actinomycetota	201174		Bacteria								1427541	menaquinone, MK-9(H0), MK-9(H2), MK-9(H4), MK-9(H6)	H0, H2, H4, H6	9		1
25634950	2015	International journal of systematic and evolutionary microbiology	Pedobacter daejeonensis	1537388	Pedobacter	84567	Sphingobacteriaceae	84566	Sphingobacteriales	200666	Sphingobacteriia	117747	Bacteroidota	976		Bacteria								1537388	menaquinone, MK-7		7		2
25634950	2015	International journal of systematic and evolutionary microbiology	Pedobacter trunci	1537389	Pedobacter	84567	Sphingobacteriaceae	84566	Sphingobacteriales	200666	Sphingobacteriia	117747	Bacteroidota	976		Bacteria								1537389	menaquinone, MK-7		7		2
25636945	2015	Antonie van Leeuwenhoek	Draconibacterium filum	1433535	Draconibacterium	1471399	Prolixibacteraceae	1471398	Marinilabiliales	1970189	Bacteroidia	200643	Bacteroidota	976		Bacteria								1433535	menaquinone, MK-7		7		1
25652338	2015	Antonie van Leeuwenhoek	Planococcus dechangensis	1176255	Planococcus	1372	Planococcaceae	186818	Bacillales	1385	Bacilli	91061	Bacillota	1239		Bacteria								1176255	menaquinone, MK-7, MK-8		7, 8	menaquinone, MK-7, MK-8	1
25652472	2015	International journal of systematic and evolutionary microbiology	Pedobacter silvilitoris	1527678	Pedobacter	84567	Sphingobacteriaceae	84566	Sphingobacteriales	200666	Sphingobacteriia	117747	Bacteroidota	976		Bacteria								1527678	menaquinone, MK-7		7		1
25663056	2015	Antonie van Leeuwenhoek	Streptomyces maoxianensis	1459942	Streptomyces	1883	Streptomycetaceae	2062	Kitasatosporales	85011	Actinomycetes	1760	Actinomycetota	201174		Bacteria								1459942	menaquinone, MK-9(H4), MK-9(H6), MK-9(H8)	H4, H6, H8	9	menaquinone, MK-9(H4), MK-9(H6), MK-9(H8)	1
25667395	2015	International journal of systematic and evolutionary microbiology	Lacinutrix iliipiscaria	1230532	Lacinutrix	291183	Flavobacteriaceae	49546	Flavobacteriales	200644	Flavobacteriia	117743	Bacteroidota	976		Bacteria								1230532	menaquinone, MK-6		6		1
25667397	2015	International journal of systematic and evolutionary microbiology	Myceligenerans cantabricum	1479025	Myceligenerans	253183	Promicromonosporaceae	85017	Micrococcales	85006	Actinomycetes	1760	Actinomycetota	201174		Bacteria								1479025	menaquinone, MK-9(H4), MK-9(H6)	H4, H6	9		1
25678677	2015	International journal of systematic and evolutionary microbiology	Microbacterium populi	1501351	Microbacterium	33882	Microbacteriaceae	85023	Micrococcales	85006	Actinomycetes	1760	Actinomycetota	201174		Bacteria								1501351	menaquinone, MK-10, MK-11		10, 11	menaquinone, MK-10, MK-11	1
25678679	2015	International journal of systematic and evolutionary microbiology	Microbacterium shaanxiense	1507331	Microbacterium	33882	Microbacteriaceae	85023	Micrococcales	85006	Actinomycetes	1760	Actinomycetota	201174		Bacteria								1507331	menaquinone, MK-12, MK-13		12, 13		1
25701847	2015	International journal of systematic and evolutionary microbiology	Actinomycetospora rhizophila	1416876	Actinomycetospora	402649	Pseudonocardiaceae	2070	Pseudonocardiales	85010	Actinomycetes	1760	Actinomycetota	201174		Bacteria								1416876	menaquinone				1
25701850	2015	International journal of systematic and evolutionary microbiology	Paracoccus panacisoli	1510163	Paracoccus	265	Paracoccaceae	31989	Rhodobacterales	204455	Alphaproteobacteria	28211	Pseudomonadota	1224		Bacteria								1510163	ubiquinone, UQ-10		10		1
25702316	2015	Archives of microbiology	Rheinheimera japonica	1550609	Rheinheimera	67575	Chromatiaceae	1046	Chromatiales	135613	Gammaproteobacteria	1236	Pseudomonadota	1224		Bacteria								1550609	ubiquinone, UQ-8		8		1
25707905	2015	Antonie van Leeuwenhoek	Pseudobowmanella zhangzhouensis	1537679	Pseudobowmanella	1940527	Alteromonadaceae	72275	Alteromonadales	135622	Gammaproteobacteria	1236	Pseudomonadota	1224		Bacteria								1537679	ubiquinone, UQ-8		8		1
25713037	2015	International journal of systematic and evolutionary microbiology	Glycomyces tarimensis	1268671	Glycomyces	58113	Glycomycetaceae	85034	Glycomycetales	85014	Actinomycetes	1760	Actinomycetota	201174		Bacteria								1268671	menaquinone, MK-10(H6)	H6	10		1
25713041	2015	International journal of systematic and evolutionary microbiology	Marinomonas mangrovi	1397475	Marinomonas	28253	Oceanospirillaceae	135620	Oceanospirillales	135619	Gammaproteobacteria	1236	Pseudomonadota	1224		Bacteria								1397475	ubiquinone, UQ-8		8		1
25713045	2015	International journal of systematic and evolutionary microbiology	Aliiglaciecola aliphaticivorans	1607954	Aliiglaciecola	1406885	Alteromonadaceae	72275	Alteromonadales	135622	Gammaproteobacteria	1236	Pseudomonadota	1224		Bacteria								1607954	ubiquinone, UQ-8		8		1
25713047	2015	International journal of systematic and evolutionary microbiology	Sediminicola arcticus	1574308	Sediminicola	389486	Flavobacteriaceae	49546	Flavobacteriales	200644	Flavobacteriia	117743	Bacteroidota	976		Bacteria								1574308	menaquinone, MK-6		6		1
25731739	2015	Antonie van Leeuwenhoek	Arenimonas taoyuanensis	1329367	Arenimonas	490567	Lysobacteraceae	32033	Lysobacterales	135614	Gammaproteobacteria	1236	Pseudomonadota	1224		Bacteria								1329367	ubiquinone, UQ-8		8	ubiquinone, UQ-8	1
25740931	2015	International journal of systematic and evolutionary microbiology	Algibacter psychrophilus	1484432	Algibacter	261827	Flavobacteriaceae	49546	Flavobacteriales	200644	Flavobacteriia	117743	Bacteroidota	976		Bacteria								1484432	menaquinone, MK-6		6		1
25744581	2015	International journal of systematic and evolutionary microbiology	Jatrophihabitans soli	1610748	Jatrophihabitans	1434010	Jatrophihabitantaceae	2805416	Jatrophihabitantales	2805415	Actinomycetes	1760	Actinomycetota	201174		Bacteria								1610748	menaquinone, MK-9(H4)	H4	9		1
25744582	2015	International journal of systematic and evolutionary microbiology	Sinosporangium fuscum	1547895	Sinosporangium	1367968	Streptosporangiaceae	2004	Streptosporangiales	85012	Actinomycetes	1760	Actinomycetota	201174		Bacteria								1547895	menaquinone, MK-9(H2), MK-9(H4)	H2, H4	9		1
25754549	2015	International journal of systematic and evolutionary microbiology	Pseudoseohaeicola caenipelagi	1619507	Pseudoseohaeicola	1748244	Paracoccaceae	31989	Rhodobacterales	204455	Alphaproteobacteria	28211	Pseudomonadota	1224		Bacteria								1619507	ubiquinone, UQ-10		10		1
25761861	2015	Antonie van Leeuwenhoek	Tropicihabitans flavus	1516120	Tropicihabitans	1655190	Cellulomonadaceae	85016	Micrococcales	85006	Actinomycetes	1760	Actinomycetota	201174		Bacteria								1516120	menaquinone, MK-9(H4)	H4	9		1
25787010	2015	Archives of microbiology	Pseudomonas glareae	1577705	Pseudomonas	286	Pseudomonadaceae	135621	Pseudomonadales	72274	Gammaproteobacteria	1236	Pseudomonadota	1224		Bacteria								1577705	ubiquinone, UQ-9		9		1
25795065	2015	International journal of systematic and evolutionary microbiology	Arenimonas subflava	1122256	Arenimonas	490567	Lysobacteraceae	32033	Lysobacterales	135614	Gammaproteobacteria	1236	Pseudomonadota	1224		Bacteria								1122256	ubiquinone, UQ-8		8	ubiquinone, UQ-8	1
25795442	2015	Antonie van Leeuwenhoek	Sphingobacterium yamdrokense	1378309	Sphingobacterium	28453	Sphingobacteriaceae	84566	Sphingobacteriales	200666	Sphingobacteriia	117747	Bacteroidota	976		Bacteria								1378309	menaquinone, MK-7		7		1
25805631	2015	International journal of systematic and evolutionary microbiology	Nocardioides echinoideorum	1549646	Nocardioides	1839	Nocardioidaceae	85015	Propionibacteriales	85009	Actinomycetes	1760	Actinomycetota	201174		Bacteria								1549646	menaquinone, MK-8		8		1
25821179	2015	Antonie van Leeuwenhoek	Flavobacterium vireti	1582803	Flavobacterium	237	Flavobacteriaceae	49546	Flavobacteriales	200644	Flavobacteriia	117743	Bacteroidota	976		Bacteria								1582803	menaquinone, MK-6		6		1
25822157	2015	Antonie van Leeuwenhoek	Hymenobacter humi	1411620	Hymenobacter	89966	Hymenobacteraceae	1853232	Cytophagales	768507	Cytophagia	768503	Bacteroidota	976		Bacteria								1411620	menaquinone, MK-7		7	menaquinone, MK-7	1
25825246	2015	International journal of systematic and evolutionary microbiology	Mucilaginibacter vulcanisilvae	1569629	Mucilaginibacter	423349	Sphingobacteriaceae	84566	Sphingobacteriales	200666	Sphingobacteriia	117747	Bacteroidota	976		Bacteria								1569629	menaquinone, MK-7		7		1
25828767	2015	Antonie van Leeuwenhoek	Lysobacter fragariae	1537378	Lysobacter	68	Lysobacteraceae	32033	Lysobacterales	135614	Gammaproteobacteria	1236	Pseudomonadota	1224		Bacteria								1537378	ubiquinone, UQ-8		8		2
25828767	2015	Antonie van Leeuwenhoek	Lysobacter rhizosphaerae	1537377	Lysobacter	68	Lysobacteraceae	32033	Lysobacterales	135614	Gammaproteobacteria	1236	Pseudomonadota	1224		Bacteria								1537377	ubiquinone, UQ-8		8		2
25842037	2015	Antonie van Leeuwenhoek	Delftia deserti	1651218	Delftia	80865	Comamonadaceae	80864	Burkholderiales	80840	Betaproteobacteria	28216	Pseudomonadota	1224		Bacteria								1651218	ubiquinone, UQ-8		8		1
25851835	2015	Antonie van Leeuwenhoek	Lentibacillus garicola	1417747	Lentibacillus	175304	Bacillaceae	186817	Bacillales	1385	Bacilli	91061	Bacillota	1239		Bacteria								1417747	menaquinone, MK-7		7		1
25858246	2015	International journal of systematic and evolutionary microbiology	Paenibacillus qingshengii	1585241	Paenibacillus	44249	Paenibacillaceae	186822	Bacillales	1385	Bacilli	91061	Bacillota	1239		Bacteria								1585241	menaquinone, MK-7		7		1
25858251	2015	International journal of systematic and evolutionary microbiology	Flaviaesturariibacter amylovorans	1084520	Flaviaesturariibacter	1789690	Chitinophagaceae	563835	Chitinophagales	1853229	Chitinophagia	1853228	Bacteroidota	976		Bacteria								1084520	menaquinone, MK-7		7		1
25866024	2015	International journal of systematic and evolutionary microbiology	Roseimarinus sediminis	1610899	Roseimarinus	1827484	Prolixibacteraceae	1471398	Marinilabiliales	1970189	Bacteroidia	200643	Bacteroidota	976		Bacteria								1610899	menaquinone, MK-7		7		1
25872957	2015	International journal of systematic and evolutionary microbiology	Phaeobacterium nitratireducens	1330025	Phaeobacterium	1830330	Chromatiaceae	1046	Chromatiales	135613	Gammaproteobacteria	1236	Pseudomonadota	1224		Bacteria								1330025	ubiquinone, UQ-10		10		1
25872958	2015	International journal of systematic and evolutionary microbiology	Roseovarius antarcticus	1535313	Roseovarius	74030	Roseobacteraceae	2854170	Rhodobacterales	204455	Alphaproteobacteria	28211	Pseudomonadota	1224		Bacteria								1535313	ubiquinone, UQ-10		10		1
25872959	2015	International journal of systematic and evolutionary microbiology	Pedococcus soli	1456769	Pedococcus	2805645	Intrasporangiaceae	85021	Micrococcales	85006	Actinomycetes	1760	Actinomycetota	201174		Bacteria								1456769	menaquinone, MK-8(H4)	H4	8		1
25878202	2015	International journal of systematic and evolutionary microbiology	Chryseobacterium solani	1393046	Chryseobacterium	59732	Weeksellaceae	2762318	Flavobacteriales	200644	Flavobacteriia	117743	Bacteroidota	976		Bacteria								1393046	menaquinone, MK-6		6		1
25896307	2015	Antonie van Leeuwenhoek	Wenyingzhuangia gracilariae	1536900	Wenyingzhuangia	1518147	Flavobacteriaceae	49546	Flavobacteriales	200644	Flavobacteriia	117743	Bacteroidota	976		Bacteria								1536900	menaquinone, MK-6		6	menaquinone, MK-6	1
25896308	2015	Antonie van Leeuwenhoek	Nocardia rhizosphaerae	1691571	Nocardia	1817	Nocardiaceae	85025	Mycobacteriales	85007	Actinomycetes	1760	Actinomycetota	201174		Bacteria								1691571	menaquinone, MK-8(H4, ω-cycl)	H4	8		1
25899502	2015	International journal of systematic and evolutionary microbiology	Streptomyces polymachus	1550619	Streptomyces	1883	Streptomycetaceae	2062	Kitasatosporales	85011	Actinomycetes	1760	Actinomycetota	201174		Bacteria								1550619	menaquinone, MK-10(H2), MK-9(H6), MK-9(H8)	H2, H6, H8	10, 9		1
25908706	2015	International journal of systematic and evolutionary microbiology	Aquipuribacter nitratireducens	650104	Aquipuribacter	1433988	Intrasporangiaceae	85021	Micrococcales	85006	Actinomycetes	1760	Actinomycetota	201174		Bacteria								650104	menaquinone, MK-10(H4)	H4	10		1
25908711	2015	International journal of systematic and evolutionary microbiology	Lysinibacillus alkaliphilus	1450019	Lysinibacillus	400634	Bacillaceae	186817	Bacillales	1385	Bacilli	91061	Bacillota	1239		Bacteria								1450019	menaquinone, MK-7		7		1
25912732	2015	Antonie van Leeuwenhoek	Novosphingobium tardum	1538021	Novosphingobium	165696	Sphingomonadaceae	41297	Sphingomonadales	204457	Alphaproteobacteria	28211	Pseudomonadota	1224		Bacteria								1538021	ubiquinone, UQ-10		10		1
25925590	2015	Archives of microbiology	Pedobacter edaphicus	1537387	Pedobacter	84567	Sphingobacteriaceae	84566	Sphingobacteriales	200666	Sphingobacteriia	117747	Bacteroidota	976		Bacteria								1537387	menaquinone, MK-7		7		1
25944806	2015	International journal of systematic and evolutionary microbiology	Palleronia soli	1570283	Palleronia	315422	Roseobacteraceae	2854170	Rhodobacterales	204455	Alphaproteobacteria	28211	Pseudomonadota	1224		Bacteria								1570283	ubiquinone, UQ-10		10		1
25951859	2015	International journal of systematic and evolutionary microbiology	Kibdelosporangium lantanae	1497396	Kibdelosporangium	2029	Pseudonocardiaceae	2070	Pseudonocardiales	85010	Actinomycetes	1760	Actinomycetota	201174		Bacteria								1497396	menaquinone, MK-9(H4)	H4	9	menaquinone, MK-9(H4)	1
25951861	2015	International journal of systematic and evolutionary microbiology	Nocardioides antarcticus	1535312	Nocardioides	1839	Nocardioidaceae	85015	Propionibacteriales	85009	Actinomycetes	1760	Actinomycetota	201174		Bacteria								1535312	menaquinone, MK-8(H4)	H4	8		1
25957052	2015	International journal of systematic and evolutionary microbiology	Rheinheimera aestuari	1586751	Rheinheimera	67575	Chromatiaceae	1046	Chromatiales	135613	Gammaproteobacteria	1236	Pseudomonadota	1224		Bacteria								1586751	ubiquinone, UQ-8		8		1
25969474	2015	International journal of systematic and evolutionary microbiology	Lutibacter crassostreae	1639800	Lutibacter	358023	Flavobacteriaceae	49546	Flavobacteriales	200644	Flavobacteriia	117743	Bacteroidota	976		Bacteria								1639800	menaquinone, MK-6		6		1
25969475	2015	International journal of systematic and evolutionary microbiology	Lacinutrix undariae	1639656	Lacinutrix	291183	Flavobacteriaceae	49546	Flavobacteriales	200644	Flavobacteriia	117743	Bacteroidota	976		Bacteria								1639656	menaquinone, MK-6		6		1
25969476	2015	International journal of systematic and evolutionary microbiology	Flavobacterium procerum	1455569	Flavobacterium	237	Flavobacteriaceae	49546	Flavobacteriales	200644	Flavobacteriia	117743	Bacteroidota	976		Bacteria								1455569	menaquinone, MK-6		6		1
25977282	2015	International journal of systematic and evolutionary microbiology	Risungbinella pyongyangensis	1515736	Risungbinella	1763555	Thermoactinomycetaceae	186824	Bacillales	1385	Bacilli	91061	Bacillota	1239		Bacteria								1515736	menaquinone, MK-7		7		1
25977283	2015	International journal of systematic and evolutionary microbiology	Humibacter ginsengisoli	1462995	Humibacter	427753	Microbacteriaceae	85023	Micrococcales	85006	Actinomycetes	1760	Actinomycetota	201174		Bacteria								1462995	menaquinone, MK-11, MK-12		11, 12		2
25977283	2015	International journal of systematic and evolutionary microbiology	Humibacter ginsengiterrae	1132398	Humibacter	427753	Microbacteriaceae	85023	Micrococcales	85006	Actinomycetes	1760	Actinomycetota	201174		Bacteria								1132398	menaquinone, MK-11, MK-12		11, 12		2
25985829	2015	International journal of systematic and evolutionary microbiology	Novosphingobium gossypii	1604774	Novosphingobium	165696	Sphingomonadaceae	41297	Sphingomonadales	204457	Alphaproteobacteria	28211	Pseudomonadota	1224		Bacteria								1604774	ubiquinone, UQ-10		10		1
25985832	2015	International journal of systematic and evolutionary microbiology	Sphingomonas lacus	1355329	Sphingomonas	13687	Sphingomonadaceae	41297	Sphingomonadales	204457	Alphaproteobacteria	28211	Pseudomonadota	1224		Bacteria								1355329	ubiquinone, UQ-10		10		1
25987396	2015	Antonie van Leeuwenhoek	Dactylosporangium cerinum	1434730	Dactylosporangium	35753	Micromonosporaceae	28056	Micromonosporales	85008	Actinomycetes	1760	Actinomycetota	201174		Bacteria								1434730	menaquinone, MK-9(H6), MK-9(H8)	H6, H8	9		1
25999591	2015	International journal of systematic and evolutionary microbiology	Brassicibacter thermophilus	1548890	Brassicibacter	1433991	Thermohalobacteraceae	2848916	Tissierellales	1737405	Tissierellia	1737404	Bacillota	1239		Bacteria								1548890	menaquinone, MK-7		7		1
25999595	2015	International journal of systematic and evolutionary microbiology	Winogradskyella crassostreae	1646497	Winogradskyella	286104	Flavobacteriaceae	49546	Flavobacteriales	200644	Flavobacteriia	117743	Bacteroidota	976		Bacteria								1646497	menaquinone, MK-6		6		1
26002076	2015	Antonie van Leeuwenhoek	Ferrovibrio xuzhouensis	1576914	Ferrovibrio	1231242	Rhodospirillaceae	41295	Rhodospirillales	204441	Alphaproteobacteria	28211	Pseudomonadota	1224		Bacteria								1576914	ubiquinone, UQ-10		10		1
26007155	2015	Archives of microbiology	Sphingomonas flava	1594400	Sphingomonas	13687	Sphingomonadaceae	41297	Sphingomonadales	204457	Alphaproteobacteria	28211	Pseudomonadota	1224		Bacteria								1594400	ubiquinone, UQ-10		10		1
26023205	2015	International journal of systematic and evolutionary microbiology	Paenibacillus xanthinilyticus	1211325	Paenibacillus	44249	Paenibacillaceae	186822	Bacillales	1385	Bacilli	91061	Bacillota	1239		Bacteria								1211325	menaquinone, MK-7		7		1
26023207	2015	International journal of systematic and evolutionary microbiology	Sphingobacterium mucilaginosum	1591124	Sphingobacterium	28453	Sphingobacteriaceae	84566	Sphingobacteriales	200666	Sphingobacteriia	117747	Bacteroidota	976		Bacteria								1591124	menaquinone, MK-7		7		1
26025942	2015	International journal of systematic and evolutionary microbiology	Eionea flava	1397109	Eionea	1050833	Cellvibrionaceae	1706371	Cellvibrionales	1706369	Gammaproteobacteria	1236	Pseudomonadota	1224		Bacteria								1397109	ubiquinone, UQ-8		8		1
26050246	2015	Antonie van Leeuwenhoek	Bounagaea algeriensis	1476748	Bounagaea	1931219					Actinomycetes	1760	Actinomycetota	201174		Bacteria								1476748	menaquinone, MK-10(H2), MK-9(H2), MK-9(H4)	H2, H4	10, 9		1
26063306	2015	Antonie van Leeuwenhoek	Algitalea ulvae	1627873	Algitalea	1704274	Flavobacteriaceae	49546	Flavobacteriales	200644	Flavobacteriia	117743	Bacteroidota	976		Bacteria								1627873	menaquinone, MK-6		6	menaquinone, MK-6	1
26065736	2015	International journal of systematic and evolutionary microbiology	Paenibacillus rhizoryzae	1604721	Paenibacillus	44249	Paenibacillaceae	186822	Bacillales	1385	Bacilli	91061	Bacillota	1239		Bacteria								1604721	menaquinone, MK-7		7		1
26071003	2015	Antonie van Leeuwenhoek	Taibaiella yonginensis	1591118	Taibaiella	1434702	Chitinophagaceae	563835	Chitinophagales	1853229	Chitinophagia	1853228	Bacteroidota	976		Bacteria								1591118	menaquinone, MK-7		7		1
26076748	2015	Antonie van Leeuwenhoek	Bacillus salitolerans	1437434	Bacillus	1386	Bacillaceae	186817	Bacillales	1385	Bacilli	91061	Bacillota	1239		Bacteria								1437434	menaquinone, MK-7		7		1
26111851	2015	Antonie van Leeuwenhoek	Lysobacter agri	1582807	Lysobacter	68	Lysobacteraceae	32033	Lysobacterales	135614	Gammaproteobacteria	1236	Pseudomonadota	1224		Bacteria								1582807	ubiquinone, UQ-8		8		1
26115882	2015	Antonie van Leeuwenhoek	Pseudonocardia nematodicida	1206997	Pseudonocardia	1847	Pseudonocardiaceae	2070	Pseudonocardiales	85010	Actinomycetes	1760	Actinomycetota	201174		Bacteria								1206997	menaquinone, MK-8(H4)	H4	8		1
26118784	2015	Archives of microbiology	Flavobacterium maris	1520671	Flavobacterium	237	Flavobacteriaceae	49546	Flavobacteriales	200644	Flavobacteriia	117743	Bacteroidota	976		Bacteria								1520671	menaquinone, MK-6		6		1
26122886	2015	Antonie van Leeuwenhoek	Jonesia luteola	1553906	Jonesia	43673	Jonesiaceae	85022	Micrococcales	85006	Actinomycetes	1760	Actinomycetota	201174		Bacteria								1553906	menaquinone, MK-9		9		1
26122887	2015	Antonie van Leeuwenhoek	Paralcaligenes ginsengisoli	1636859	Paralcaligenes	1148163	Alcaligenaceae	506	Burkholderiales	80840	Betaproteobacteria	28216	Pseudomonadota	1224		Bacteria								1636859	ubiquinone, UQ-8		8		1
26122888	2015	Antonie van Leeuwenhoek	Skermanella rubra	1648232	Skermanella	204447	Azospirillaceae	2829815	Rhodospirillales	204441	Alphaproteobacteria	28211	Pseudomonadota	1224		Bacteria								1648232	ubiquinone, UQ-10		10		1
26133115	2015	Antonie van Leeuwenhoek	Paenibacillus populi	1473572	Paenibacillus	44249	Paenibacillaceae	186822	Bacillales	1385	Bacilli	91061	Bacillota	1239		Bacteria								1473572	menaquinone, MK-7		7		1
26154498	2015	Antonie van Leeuwenhoek	Hydrogenophaga luteola	1591122	Hydrogenophaga	47420	Comamonadaceae	80864	Burkholderiales	80840	Betaproteobacteria	28216	Pseudomonadota	1224		Bacteria								1591122	ubiquinone, UQ-8		8		1
26159664	2015	Antonie van Leeuwenhoek	Sphingomonas chloroacetimidivorans	1172363	Sphingomonas	13687	Sphingomonadaceae	41297	Sphingomonadales	204457	Alphaproteobacteria	28211	Pseudomonadota	1224		Bacteria								1172363	ubiquinone, UQ-10		10		1
26163005	2015	Archives of microbiology	Sphingomonas panaciterrae	1462999	Sphingomonas	13687	Sphingomonadaceae	41297	Sphingomonadales	204457	Alphaproteobacteria	28211	Pseudomonadota	1224		Bacteria								1462999	ubiquinone, UQ-10		10		1
26198352	2015	International journal of systematic and evolutionary microbiology	Vogesella amnigena	1507449	Vogesella	57739	Chromobacteriaceae	1499392	Neisseriales	206351	Betaproteobacteria	28216	Pseudomonadota	1224		Bacteria								1507449	ubiquinone, UQ-8		8		1
26205206	2015	Antonie van Leeuwenhoek	Novosphingobium aquaticum (ex Glaeser et al. 2013)	1117703	Novosphingobium	165696	Sphingomonadaceae	41297	Sphingomonadales	204457	Alphaproteobacteria	28211	Pseudomonadota	1224		Bacteria								1117703	ubiquinone, UQ-10		10		1
26205207	2015	Antonie van Leeuwenhoek	Sinomonas halotolerans	1644133	Sinomonas	596707	Micrococcaceae	1268	Micrococcales	85006	Actinomycetes	1760	Actinomycetota	201174		Bacteria								1644133	menaquinone, MK-10(H4), MK-8(H2), MK-9(H2)	H2, H4	10, 8, 9		1
26219545	2015	International journal of systematic and evolutionary microbiology	Salininema proteolyticum	1607685	Salininema	1840204	Glycomycetaceae	85034	Glycomycetales	85014	Actinomycetes	1760	Actinomycetota	201174		Bacteria								1607685	menaquinone, MK-9(H4)	H4	9		1
26220552	2015	International journal of systematic and evolutionary microbiology	Massilia arvi	1536707	Massilia	149698	Oxalobacteraceae	75682	Burkholderiales	80840	Betaproteobacteria	28216	Pseudomonadota	1224		Bacteria								1536707	ubiquinone				1
26232950	2015	International journal of systematic and evolutionary microbiology	Kineococcus gypseus	1637102	Kineococcus	33981	Kineosporiaceae	83778	Kineosporiales	622452	Actinomycetes	1760	Actinomycetota	201174		Bacteria								1637102	menaquinone, MK-9(H2)	H2	9		1
26233482	2015	International journal of systematic and evolutionary microbiology	Epilithonimonas psychrotolerans	343642	Epilithonimonas	2782229	Weeksellaceae	2762318	Flavobacteriales	200644	Flavobacteriia	117743	Bacteroidota	976		Bacteria								343642	menaquinone, MK-6		6		1
26233655	2015	Antonie van Leeuwenhoek	Amycolatopsis flava	486505	Amycolatopsis	1813	Pseudonocardiaceae	2070	Pseudonocardiales	85010	Actinomycetes	1760	Actinomycetota	201174		Bacteria								486505	menaquinone, MK-9(H4)	H4	9	menaquinone, MK-9(H4)	1
26238107	2015	International journal of systematic and evolutionary microbiology	Actinoplanes cibodasensis	1609275	Actinoplanes	1865	Micromonosporaceae	28056	Micromonosporales	85008	Actinomycetes	1760	Actinomycetota	201174		Bacteria								1609275	menaquinone, MK-9(H4), MK-9(H6)	H4, H6	9		2
26238107	2015	International journal of systematic and evolutionary microbiology	Actinoplanes tropicalis	1609274	Actinoplanes	1865	Micromonosporaceae	28056	Micromonosporales	85008	Actinomycetes	1760	Actinomycetota	201174		Bacteria								1609274	menaquinone, MK-9(H4), MK-9(H6)	H4, H6	9		2
26238346	2015	International journal of systematic and evolutionary microbiology	Micromonospora oryzae	1530046	Micromonospora	1873	Micromonosporaceae	28056	Micromonosporales	85008	Actinomycetes	1760	Actinomycetota	201174		Bacteria								1530046	menaquinone, MK-10(H4), MK-9(H4), MK-9(H6)	H4, H6	10, 9		1
26249315	2015	Antonie van Leeuwenhoek	Paracoccus aquimaris	1610529	Paracoccus	265	Paracoccaceae	31989	Rhodobacterales	204455	Alphaproteobacteria	28211	Pseudomonadota	1224		Bacteria								1610529	ubiquinone, UQ-10		10		1
26268573	2015	International journal of systematic and evolutionary microbiology	Thiorhodococcus fuscus	527200	Thiorhodococcus	57488	Chromatiaceae	1046	Chromatiales	135613	Gammaproteobacteria	1236	Pseudomonadota	1224		Bacteria								527200	ubiquinone, UQ-8		8		1
26268803	2015	International journal of systematic and evolutionary microbiology	Mucilaginibacter ginsengisoli	1547583	Mucilaginibacter	423349	Sphingobacteriaceae	84566	Sphingobacteriales	200666	Sphingobacteriia	117747	Bacteroidota	976		Bacteria								1547583	menaquinone, MK-7		7		1
26275616	2015	International journal of systematic and evolutionary microbiology	Leucobacter celer	668625	Leucobacter	55968	Microbacteriaceae	85023	Micrococcales	85006	Actinomycetes	1760	Actinomycetota	201174		Bacteria								668625	menaquinone, MK-10, MK-11		10, 11		2
26275616	2015	International journal of systematic and evolutionary microbiology	Leucobacter musarum	1930747	Leucobacter	55968	Microbacteriaceae	85023	Micrococcales	85006	Actinomycetes	1760	Actinomycetota	201174		Bacteria								1930747	menaquinone, MK-10, MK-11		10, 11		2
26275791	2015	International journal of systematic and evolutionary microbiology	Lutibacter holmesii	1137985	Lutibacter	358023	Flavobacteriaceae	49546	Flavobacteriales	200644	Flavobacteriia	117743	Bacteroidota	976		Bacteria								1137985	menaquinone, MK-6		6		1
26286453	2015	Antonie van Leeuwenhoek	Hyunsoonleella udonensis	1619158	Hyunsoonleella	1080193	Flavobacteriaceae	49546	Flavobacteriales	200644	Flavobacteriia	117743	Bacteroidota	976		Bacteria								1619158	menaquinone, MK-6		6		1
26286553	2015	International journal of systematic and evolutionary microbiology	Rhodococcus antrifimi	1676396	Rhodococcus	1827	Nocardiaceae	85025	Mycobacteriales	85007	Actinomycetes	1760	Actinomycetota	201174		Bacteria								1676396	menaquinone, MK-8(H2)	H2	8		1
26289445	2015	International journal of systematic and evolutionary microbiology	Falsiroseomonas wooponensis	1428345	Falsiroseomonas	2870713	Acetobacteraceae	433	Rhodospirillales	204441	Alphaproteobacteria	28211	Pseudomonadota	1224		Bacteria								1428345	ubiquinone, UQ-10		10		1
26289724	2015	International journal of systematic and evolutionary microbiology	Nonomuraea flavida	1233677	Nonomuraea	83681	Streptosporangiaceae	2004	Streptosporangiales	85012	Actinomycetes	1760	Actinomycetota	201174		Bacteria								1233677	menaquinone				1
26294110	2015	Antonie van Leeuwenhoek	Saccharothrix lopnurensis	1670621	Saccharothrix	2071	Pseudonocardiaceae	2070	Pseudonocardiales	85010	Actinomycetes	1760	Actinomycetota	201174		Bacteria								1670621	menaquinone, MK-10(H4), MK-9(H4)	H4	10, 9		1
26294902	2015	International journal of systematic and evolutionary microbiology	Paenibacillus panaciterrae	1510164	Paenibacillus	44249	Paenibacillaceae	186822	Bacillales	1385	Bacilli	91061	Bacillota	1239		Bacteria								1510164	menaquinone, MK-7		7		1
26294935	2015	International journal of systematic and evolutionary microbiology	Thalassocola ureilytica	1590622	Thalassocola	1931196	Kiloniellaceae	597359	Rhodospirillales	204441	Alphaproteobacteria	28211	Pseudomonadota	1224		Bacteria								1590622	ubiquinone, UQ-10		10		1
26296341	2015	International journal of systematic and evolutionary microbiology	Aureimonas glaciistagni	1541956	Aureimonas	414371	Aurantimonadaceae	255475	Hyphomicrobiales	356	Alphaproteobacteria	28211	Pseudomonadota	1224		Bacteria								1541956	ubiquinone, UQ-10		10		1
26296343	2015	International journal of systematic and evolutionary microbiology	Paracoccus angustae	1671480	Paracoccus	265	Paracoccaceae	31989	Rhodobacterales	204455	Alphaproteobacteria	28211	Pseudomonadota	1224		Bacteria								1671480	ubiquinone, UQ-10		10		1
26296574	2015	International journal of systematic and evolutionary microbiology	Streptomyces sasae	1266772	Streptomyces	1883	Streptomycetaceae	2062	Kitasatosporales	85011	Actinomycetes	1760	Actinomycetota	201174		Bacteria								1266772	menaquinone, MK-9(H4), MK-9(H6), MK-9(H8)	H4, H6, H8	9		1
26296587	2015	International journal of systematic and evolutionary microbiology	Niastella gongjuensis	1542731	Niastella	354354	Chitinophagaceae	563835	Chitinophagales	1853229	Chitinophagia	1853228	Bacteroidota	976		Bacteria								1542731	menaquinone, MK-7		7		1
26296663	2015	International journal of systematic and evolutionary microbiology	Pedobacter lignilitoris	1655432	Pedobacter	84567	Sphingobacteriaceae	84566	Sphingobacteriales	200666	Sphingobacteriia	117747	Bacteroidota	976		Bacteria								1655432	menaquinone, MK-7		7		1
26296691	2015	International journal of systematic and evolutionary microbiology	Cohnella collisoli	1658061	Cohnella	329857	Paenibacillaceae	186822	Bacillales	1385	Bacilli	91061	Bacillota	1239		Bacteria								1658061	menaquinone, MK-7		7		1
26296765	2015	International journal of systematic and evolutionary microbiology	Jatrophihabitans fulvus	1348469	Jatrophihabitans	1434010	Jatrophihabitantaceae	2805416	Jatrophihabitantales	2805415	Actinomycetes	1760	Actinomycetota	201174		Bacteria								1348469	menaquinone, MK-9(H4)	H4	9		1
26296792	2015	International journal of systematic and evolutionary microbiology	Lysobacter novalis	1594399	Lysobacter	68	Lysobacteraceae	32033	Lysobacterales	135614	Gammaproteobacteria	1236	Pseudomonadota	1224		Bacteria								1594399	ubiquinone, UQ-8		8		1
26296874	2015	International journal of systematic and evolutionary microbiology	Streptomyces olivicoloratus	1550618	Streptomyces	1883	Streptomycetaceae	2062	Kitasatosporales	85011	Actinomycetes	1760	Actinomycetota	201174		Bacteria								1550618	menaquinone, MK-10(H2), MK-10(H4), MK-9(H6), MK-9(H8)	H2, H4, H6, H8	10, 9		1
26296943	2015	International journal of systematic and evolutionary microbiology	Caenispirillum deserti	1493863	Caenispirillum	414051	Novispirillaceae	3031145	Rhodospirillales	204441	Alphaproteobacteria	28211	Pseudomonadota	1224		Bacteria								1493863	ubiquinone, UQ-10		10		1
26297009	2015	International journal of systematic and evolutionary microbiology	Zhihengliuella somnathii	556291	Zhihengliuella	370735	Micrococcaceae	1268	Micrococcales	85006	Actinomycetes	1760	Actinomycetota	201174		Bacteria								556291	menaquinone, MK-10, MK-9		10, 9		1
26297143	2015	International journal of systematic and evolutionary microbiology	Bizionia fulviae	1526642	Bizionia	283785	Flavobacteriaceae	49546	Flavobacteriales	200644	Flavobacteriia	117743	Bacteroidota	976		Bacteria								1526642	menaquinone, MK-6		6		1
26297147	2015	International journal of systematic and evolutionary microbiology	Tenggerimyces mesophilus	1730245	Tenggerimyces	1784839	Nocardioidaceae	85015	Propionibacteriales	85009	Actinomycetes	1760	Actinomycetota	201174		Bacteria								1730245	menaquinone, MK-10(H6), MK-10(H8)	H6, H8	10		1
26297172	2015	International journal of systematic and evolutionary microbiology	Kribbella mirabilis	1562584	Kribbella	182639	Kribbellaceae	2726069	Propionibacteriales	85009	Actinomycetes	1760	Actinomycetota	201174		Bacteria								1562584	menaquinone, MK-9(H4)	H4	9	menaquinone, MK-9(H4)	1
26297293	2015	International journal of systematic and evolutionary microbiology	Nocardia halotolerans	1755878	Nocardia	1817	Nocardiaceae	85025	Mycobacteriales	85007	Actinomycetes	1760	Actinomycetota	201174		Bacteria								1755878	menaquinone, MK-8(H4, ω-cycl)	H4	8		1
26297579	2015	International journal of systematic and evolutionary microbiology	Nocardiopsis nanhaiensis	1365493	Nocardiopsis	2013	Nocardiopsaceae	83676	Streptosporangiales	85012	Actinomycetes	1760	Actinomycetota	201174		Bacteria								1365493	menaquinone, MK-10(H4), MK-10(H6), MK-9(H4), MK-9(H6)	H4, H6	10, 9		2
26297579	2015	International journal of systematic and evolutionary microbiology	Nocardiopsis oceani	1365492	Nocardiopsis	2013	Nocardiopsaceae	83676	Streptosporangiales	85012	Actinomycetes	1760	Actinomycetota	201174		Bacteria								1365492	menaquinone, MK-10(H4), MK-10(H6), MK-9(H4), MK-9(H6)	H4, H6	10, 9		2
26297674	2015	International journal of systematic and evolutionary microbiology	Oryzobacter terrae	1620385	Oryzobacter	1849973	Intrasporangiaceae	85021	Micrococcales	85006	Actinomycetes	1760	Actinomycetota	201174		Bacteria								1620385	menaquinone, MK-8(H4)	H4	8		1
26303282	2015	Antonie van Leeuwenhoek	Sphingobacterium rhinocerotis	1453594	Sphingobacterium	28453	Sphingobacteriaceae	84566	Sphingobacteriales	200666	Sphingobacteriia	117747	Bacteroidota	976		Bacteria								1453594	menaquinone, MK-7		7		1
26303567	2015	International journal of systematic and evolutionary microbiology	Streptomyces fabae	1550620	Streptomyces	1883	Streptomycetaceae	2062	Kitasatosporales	85011	Actinomycetes	1760	Actinomycetota	201174		Bacteria								1550620	menaquinone, MK-10(H2), MK-9(H6), MK-9(H8)	H2, H6, H8	10, 9		1
26303767	2015	International journal of systematic and evolutionary microbiology	Sphaerisporangium aureirubrum	1544736	Sphaerisporangium	321315	Streptosporangiaceae	2004	Streptosporangiales	85012	Actinomycetes	1760	Actinomycetota	201174		Bacteria								1544736	menaquinone, MK-9(H2), MK-9(H4), MK-9(H6)	H2, H4, H6	9	menaquinone, MK-9(H2), MK-9(H4), MK-9(H6)	1
26303844	2015	International journal of systematic and evolutionary microbiology	Peribacillus gossypii	1678752	Peribacillus	2675229	Bacillaceae	186817	Bacillales	1385	Bacilli	91061	Bacillota	1239		Bacteria								1678752	menaquinone, MK-7		7	menaquinone, MK-7	1
26310241	2015	International journal of systematic and evolutionary microbiology	Rhodococcus lactis	1660195	Rhodococcus	1827	Nocardiaceae	85025	Mycobacteriales	85007	Actinomycetes	1760	Actinomycetota	201174		Bacteria								1660195	menaquinone, MK-8(H2)	H2	8	menaquinone, MK-8(H2)	1
26311250	2015	International journal of systematic and evolutionary microbiology	Brachybacterium hainanense	1541174	Brachybacterium	43668	Dermabacteraceae	85020	Micrococcales	85006	Actinomycetes	1760	Actinomycetota	201174		Bacteria								1541174	menaquinone, MK-7, MK-8, MK-9		7, 8, 9		1
26311536	2015	International journal of systematic and evolutionary microbiology	Actinoplanes luteus	1547891	Actinoplanes	1865	Micromonosporaceae	28056	Micromonosporales	85008	Actinomycetes	1760	Actinomycetota	201174		Bacteria								1547891	menaquinone, MK-9(H4)	H4	9		1
26311687	2015	International journal of systematic and evolutionary microbiology	Umboniibacter roseus	1652109	Umboniibacter	745153	Cellvibrionaceae	1706371	Cellvibrionales	1706369	Gammaproteobacteria	1236	Pseudomonadota	1224		Bacteria								1652109	ubiquinone, UQ-7		7		1
26315363	2015	Antonie van Leeuwenhoek	Sphingosinicella cucumeris	1591117	Sphingosinicella	335405	Sphingosinicellaceae	2820280	Sphingomonadales	204457	Alphaproteobacteria	28211	Pseudomonadota	1224		Bacteria								1591117	ubiquinone, UQ-10		10		1
26318154	2015	International journal of systematic and evolutionary microbiology	Christiangramia aquimixticola	1697558	Christiangramia	292691	Flavobacteriaceae	49546	Flavobacteriales	200644	Flavobacteriia	117743	Bacteroidota	976		Bacteria								1697558	menaquinone, MK-6		6		1
26318379	2015	International journal of systematic and evolutionary microbiology	Roseivirga marina	1632024	Roseivirga	290180	Roseivirgaceae	2762306	Cytophagales	768507	Cytophagia	768503	Bacteroidota	976		Bacteria								1632024	menaquinone, MK-7		7		1
26330057	2015	Antonie van Leeuwenhoek	Mesonia sediminis	1703946	Mesonia	232115	Flavobacteriaceae	49546	Flavobacteriales	200644	Flavobacteriia	117743	Bacteroidota	976		Bacteria								1703946	menaquinone, MK-6		6		1
26333922	2015	International journal of systematic and evolutionary microbiology	Lysinibacillus cresolivorans	479077	Lysinibacillus	400634	Bacillaceae	186817	Bacillales	1385	Bacilli	91061	Bacillota	1239		Bacteria								479077	menaquinone, MK-7		7		1
26333923	2015	International journal of systematic and evolutionary microbiology	Lysinibacillus louembei	1470088	Lysinibacillus	400634	Bacillaceae	186817	Bacillales	1385	Bacilli	91061	Bacillota	1239		Bacteria								1470088	menaquinone, MK-6, MK-7		6, 7		1
26337957	2015	International journal of systematic and evolutionary microbiology	Salininema proteolyticum	1607685	Salininema	1840204	Glycomycetaceae	85034	Glycomycetales	85014	Actinomycetes	1760	Actinomycetota	201174		Bacteria								1607685	menaquinone, MK-10(H2), MK-9(H4), MK-9(H6)	H2, H4, H6	10, 9		1
26341781	2015	International journal of systematic and evolutionary microbiology	Taeseokella kangwonensis	1230648	Taeseokella	1763563	Leadbetterellaceae	3141702	Cytophagales	768507	Cytophagia	768503	Bacteroidota	976		Bacteria								1230648	menaquinone, MK-7		7		1
26346194	2015	International journal of systematic and evolutionary microbiology	Belliella marina	1644146	Belliella	232244	Cyclobacteriaceae	563798	Cytophagales	768507	Cytophagia	768503	Bacteroidota	976		Bacteria								1644146	menaquinone, MK-7		7	menaquinone, MK-7	1
26346477	2015	Antonie van Leeuwenhoek	Paenibacillus wenxiniae	1636843	Paenibacillus	44249	Paenibacillaceae	186822	Bacillales	1385	Bacilli	91061	Bacillota	1239		Bacteria								1636843	menaquinone, MK-7		7		1
26358439	2015	International journal of systematic and evolutionary microbiology	Micromonospora fluostatini	1629071	Micromonospora	1873	Micromonosporaceae	28056	Micromonosporales	85008	Actinomycetes	1760	Actinomycetota	201174		Bacteria								1629071	menaquinone, MK-10(H4)	H4	10		1
26362038	2015	Archives of microbiology	Jejuia marina	1619159	Jejuia	762551	Flavobacteriaceae	49546	Flavobacteriales	200644	Flavobacteriia	117743	Bacteroidota	976		Bacteria								1619159	menaquinone, MK-6		6		1
26362980	2015	International journal of systematic and evolutionary microbiology	Halobacillus sediminis	1517559	Halobacillus	45667	Bacillaceae	186817	Bacillales	1385	Bacilli	91061	Bacillota	1239		Bacteria								1517559	menaquinone, MK-7		7		1
26363912	2015	Antonie van Leeuwenhoek	Sphingomonas arantia	1460676	Sphingomonas	13687	Sphingomonadaceae	41297	Sphingomonadales	204457	Alphaproteobacteria	28211	Pseudomonadota	1224		Bacteria								1460676	ubiquinone, UQ-10		10		1
26363994	2015	International journal of systematic and evolutionary microbiology	Sphingomonas fonticola	1244894	Sphingomonas	13687	Sphingomonadaceae	41297	Sphingomonadales	204457	Alphaproteobacteria	28211	Pseudomonadota	1224		Bacteria								1244894	ubiquinone, UQ-10		10		1
26364048	2015	International journal of systematic and evolutionary microbiology	Rhizobium helianthi	1132695	Rhizobium	379	Rhizobiaceae	82115	Hyphomicrobiales	356	Alphaproteobacteria	28211	Pseudomonadota	1224		Bacteria								1132695	ubiquinone, UQ-10		10		1
26373452	2015	International journal of systematic and evolutionary microbiology	Paenibacillus zeae	1670645	Paenibacillus	44249	Paenibacillaceae	186822	Bacillales	1385	Bacilli	91061	Bacillota	1239		Bacteria								1670645	menaquinone, MK-7		7		1
26373783	2015	International journal of systematic and evolutionary microbiology	Lacimonas salitolerans	1323750	Lacimonas	1941108	Paracoccaceae	31989	Rhodobacterales	204455	Alphaproteobacteria	28211	Pseudomonadota	1224		Bacteria								1323750	ubiquinone, UQ-10		10		1
26373987	2015	International journal of systematic and evolutionary microbiology	Croceitalea litorea	1417661	Croceitalea	574891	Flavobacteriaceae	49546	Flavobacteriales	200644	Flavobacteriia	117743	Bacteroidota	976		Bacteria								1417661	menaquinone, MK-6		6		1
26374141	2015	International journal of systematic and evolutionary microbiology	Rhodanobacter aciditrophus	1623218	Rhodanobacter	75309	Rhodanobacteraceae	1775411	Lysobacterales	135614	Gammaproteobacteria	1236	Pseudomonadota	1224		Bacteria								1623218	ubiquinone, UQ-8		8	ubiquinone, UQ-8	1
26374401	2015	International journal of systematic and evolutionary microbiology	Sphingobacterium suaedae	1686402	Sphingobacterium	28453	Sphingobacteriaceae	84566	Sphingobacteriales	200666	Sphingobacteriia	117747	Bacteroidota	976		Bacteria								1686402	menaquinone, MK-7		7	menaquinone, MK-7	1
26374629	2015	International journal of systematic and evolutionary microbiology	Roseovarius aquimarinus	1229156	Roseovarius	74030	Roseobacteraceae	2854170	Rhodobacterales	204455	Alphaproteobacteria	28211	Pseudomonadota	1224		Bacteria								1229156	ubiquinone, UQ-10		10		1
26395026	2015	International journal of systematic and evolutionary microbiology	Micromonospora nickelidurans	981563	Micromonospora	1873	Micromonosporaceae	28056	Micromonosporales	85008	Actinomycetes	1760	Actinomycetota	201174		Bacteria								981563	menaquinone, MK-10(H4), MK-10(H6)	H4, H6	10	menaquinone, MK-10(H4), MK-10(H6)	1
26395130	2015	International journal of systematic and evolutionary microbiology	Ornithinimicrobium algicola	1671577	Ornithinimicrobium	125287	Ornithinimicrobiaceae	2805590	Micrococcales	85006	Actinomycetes	1760	Actinomycetota	201174		Bacteria								1671577	menaquinone, MK-8(H4)	H4	8		1
26395204	2015	International journal of systematic and evolutionary microbiology	Cryptosporangium cibodasense	1609276	Cryptosporangium	65502	Cryptosporangiaceae	622454	Cryptosporangiales	2495577	Actinomycetes	1760	Actinomycetota	201174		Bacteria								1609276	menaquinone, MK-9(H4), MK-9(H6), MK-9(H8)	H4, H6, H8	9		1
26400548	2015	International journal of systematic and evolutionary microbiology	Simplicispira piscis	1332263	Simplicispira	352450	Comamonadaceae	80864	Burkholderiales	80840	Betaproteobacteria	28216	Pseudomonadota	1224		Bacteria								1332263	ubiquinone, UQ-8		8		1
26410220	2015	International journal of systematic and evolutionary microbiology	Roseovarius scapharcae	1699410	Roseovarius	74030	Roseobacteraceae	2854170	Rhodobacterales	204455	Alphaproteobacteria	28211	Pseudomonadota	1224		Bacteria								1699410	ubiquinone, UQ-10		10		1
26410371	2015	Antonie van Leeuwenhoek	Feifantangia zhejiangensis	1632026	Feifantangia	1903848	Flavobacteriaceae	49546	Flavobacteriales	200644	Flavobacteriia	117743	Bacteroidota	976		Bacteria								1632026	menaquinone, MK-6		6		1
26410559	2015	International journal of systematic and evolutionary microbiology	Actinokineospora guangxiensis	1490288	Actinokineospora	39845	Pseudonocardiaceae	2070	Pseudonocardiales	85010	Actinomycetes	1760	Actinomycetota	201174		Bacteria								1490288	menaquinone, MK-9(H4)	H4	9		1
26419406	2015	International journal of systematic and evolutionary microbiology	Paenibacillus ripae	1617979	Paenibacillus	44249	Paenibacillaceae	186822	Bacillales	1385	Bacilli	91061	Bacillota	1239		Bacteria								1617979	menaquinone, MK-7		7		1
26427856	2015	Antonie van Leeuwenhoek	Phytomonospora cypria	1524338	Phytomonospora	1434030	Micromonosporaceae	28056	Micromonosporales	85008	Actinomycetes	1760	Actinomycetota	201174		Bacteria								1524338	menaquinone, MK-10(H4), MK-10(H6)	H4, H6	10		1
26429721	2015	Archives of microbiology	Brevibacterium metallicus	1578756	Brevibacterium	1696	Brevibacteriaceae	85019	Micrococcales	85006	Actinomycetes	1760	Actinomycetota	201174		Bacteria								1578756	menaquinone, MK-7(H2), MK-8(H2)	H2	7, 8		1
26432564	2015	International journal of systematic and evolutionary microbiology	Actinoplanes rhizophilus	1416877	Actinoplanes	1865	Micromonosporaceae	28056	Micromonosporales	85008	Actinomycetes	1760	Actinomycetota	201174		Bacteria								1416877	menaquinone, MK-10(H2), MK-10(H4), MK-9(H10), MK-9(H2)	H10, H2, H4	10, 9		1
26437920	2015	International journal of systematic and evolutionary microbiology	Luteimonas soli	1648966	Luteimonas	83614	Lysobacteraceae	32033	Lysobacterales	135614	Gammaproteobacteria	1236	Pseudomonadota	1224		Bacteria								1648966	ubiquinone, UQ-8		8		1
26443022	2015	International journal of systematic and evolutionary microbiology	Filimonas endophytica	1500311	Filimonas	649460	Chitinophagaceae	563835	Chitinophagales	1853229	Chitinophagia	1853228	Bacteroidota	976		Bacteria								1500311	menaquinone, MK-7		7		1
26443199	2015	International journal of systematic and evolutionary microbiology	Aurantivirga profunda	1658619	Aurantivirga	1737068	Flavobacteriaceae	49546	Flavobacteriales	200644	Flavobacteriia	117743	Bacteroidota	976		Bacteria								1658619	menaquinone, MK-6		6		1
26443534	2015	Archives of microbiology	Pseudoxanthomonas humi	1591114	Pseudoxanthomonas	83618	Lysobacteraceae	32033	Lysobacterales	135614	Gammaproteobacteria	1236	Pseudomonadota	1224		Bacteria								1591114	ubiquinone, UQ-8		8		1
26443672	2015	International journal of systematic and evolutionary microbiology	Bordetella muralis	1649130	Bordetella	517	Alcaligenaceae	506	Burkholderiales	80840	Betaproteobacteria	28216	Pseudomonadota	1224		Bacteria								1649130	ubiquinone, UQ-8		8	ubiquinone, UQ-8	3
26443672	2015	International journal of systematic and evolutionary microbiology	Bordetella tumbae	1649139	Bordetella	517	Alcaligenaceae	506	Burkholderiales	80840	Betaproteobacteria	28216	Pseudomonadota	1224		Bacteria								1649139	ubiquinone, UQ-8		8	ubiquinone, UQ-8	3
26443672	2015	International journal of systematic and evolutionary microbiology	Bordetella tumulicola	1649133	Bordetella	517	Alcaligenaceae	506	Burkholderiales	80840	Betaproteobacteria	28216	Pseudomonadota	1224		Bacteria								1649133	ubiquinone, UQ-8		8	ubiquinone, UQ-8	3
26446196	2015	International journal of systematic and evolutionary microbiology	Micromonospora zhanjiangensis	1522057	Micromonospora	1873	Micromonosporaceae	28056	Micromonosporales	85008	Actinomycetes	1760	Actinomycetota	201174		Bacteria								1522057	menaquinone, MK-10(H6), MK-10(H8)	H6, H8	10	menaquinone, MK-10(H6), MK-10(H8)	1
26446977	2015	Antonie van Leeuwenhoek	Roseovarius algicolus	1678842	Roseovarius	74030	Roseobacteraceae	2854170	Rhodobacterales	204455	Alphaproteobacteria	28211	Pseudomonadota	1224		Bacteria								1678842	ubiquinone, UQ-10		10		1
26459342	2016	Antonie van Leeuwenhoek	Streptomonospora tuzyakensis	1384037	Streptomonospora	104204	Nocardiopsaceae	83676	Streptosporangiales	85012	Actinomycetes	1760	Actinomycetota	201174		Bacteria								1384037	menaquinone, MK-10(H8)	H8	10		1
26463829	2016	International journal of systematic and evolutionary microbiology	Aquimarina hainanensis	1578017	Aquimarina	290174	Flavobacteriaceae	49546	Flavobacteriales	200644	Flavobacteriia	117743	Bacteroidota	976		Bacteria								1578017	menaquinone, MK-6		6		1
26475126	2016	International journal of systematic and evolutionary microbiology	Algoriphagus confluentis	1697556	Algoriphagus	246875	Cyclobacteriaceae	563798	Cytophagales	768507	Cytophagia	768503	Bacteroidota	976		Bacteria								1697556	menaquinone, MK-7		7		1
26475320	2016	International journal of systematic and evolutionary microbiology	Flavobacterium collinsense	1535303	Flavobacterium	237	Flavobacteriaceae	49546	Flavobacteriales	200644	Flavobacteriia	117743	Bacteroidota	976		Bacteria								1535303	menaquinone, MK-6		6		1
26475698	2016	International journal of systematic and evolutionary microbiology	Rhodovulum aestuarii	1671555	Rhodovulum	34008	Paracoccaceae	31989	Rhodobacterales	204455	Alphaproteobacteria	28211	Pseudomonadota	1224		Bacteria								1671555	ubiquinone, UQ-10		10	ubiquinone, UQ-10	1
26476707	2016	International journal of systematic and evolutionary microbiology	Cypionkella collinsensis	1603298	Cypionkella	2804673	Paracoccaceae	31989	Rhodobacterales	204455	Alphaproteobacteria	28211	Pseudomonadota	1224		Bacteria								1603298	ubiquinone, UQ-10		10		1
26476812	2015	International journal of systematic and evolutionary microbiology	Alicyclobacillus fodiniaquatilis	1661150	Alicyclobacillus	29330	Alicyclobacillaceae	186823	Bacillales	1385	Bacilli	91061	Bacillota	1239		Bacteria								1661150	menaquinone, MK-7		7	menaquinone, MK-7	1
26476895	2016	International journal of systematic and evolutionary microbiology	Brachybacterium horti	1517578	Brachybacterium	43668	Dermabacteraceae	85020	Micrococcales	85006	Actinomycetes	1760	Actinomycetota	201174		Bacteria								1517578	menaquinone, MK-7		7		1
26493172	2016	International journal of systematic and evolutionary microbiology	Paenibacillus terreus	1387834	Paenibacillus	44249	Paenibacillaceae	186822	Bacillales	1385	Bacilli	91061	Bacillota	1239		Bacteria								1387834	menaquinone, MK-7		7		1
26493321	2016	International journal of systematic and evolutionary microbiology	Aurantiacicella marina	1654455	Aurantiacicella	1742980	Flavobacteriaceae	49546	Flavobacteriales	200644	Flavobacteriia	117743	Bacteroidota	976		Bacteria								1654455	menaquinone, MK-6		6		1
26498466	2016	International journal of systematic and evolutionary microbiology	Lysobacter hankyongensis	1176535	Lysobacter	68	Lysobacteraceae	32033	Lysobacterales	135614	Gammaproteobacteria	1236	Pseudomonadota	1224		Bacteria								1176535	ubiquinone, UQ-8		8		2
26498466	2016	International journal of systematic and evolutionary microbiology	Lysobacter sediminicola	1176534	Lysobacter	68	Lysobacteraceae	32033	Lysobacterales	135614	Gammaproteobacteria	1236	Pseudomonadota	1224		Bacteria								1176534	ubiquinone, UQ-8		8		2
26507964	2016	International journal of systematic and evolutionary microbiology	Catenulispora fulva	627675	Catenulispora	414878	Catenulisporaceae	414877	Catenulisporales	414714	Actinomycetes	1760	Actinomycetota	201174		Bacteria								627675	menaquinone, MK-9(H4), MK-9(H6), MK-9(H8)	H4, H6, H8	9	menaquinone, MK-9(H4), MK-9(H6), MK-9(H8)	1
26514117	2016	International journal of systematic and evolutionary microbiology	Novosphingobium oryzae	1522744	Novosphingobium	165696	Sphingomonadaceae	41297	Sphingomonadales	204457	Alphaproteobacteria	28211	Pseudomonadota	1224		Bacteria								1522744	ubiquinone, UQ-10		10		1
26514371	2016	International journal of systematic and evolutionary microbiology	Parasediminibacterium paludis	908966	Parasediminibacterium	1747780	Chitinophagaceae	563835	Chitinophagales	1853229	Chitinophagia	1853228	Bacteroidota	976		Bacteria								908966	menaquinone, MK-7		7		1
26514816	2016	International journal of systematic and evolutionary microbiology	Devosia humi	1591105	Devosia	46913	Devosiaceae	2831106	Hyphomicrobiales	356	Alphaproteobacteria	28211	Pseudomonadota	1224		Bacteria								1591105	ubiquinone, UQ-10		10		1
26537663	2016	International journal of systematic and evolutionary microbiology	Pseudofulvibacter gastropodicola	1524960	Pseudofulvibacter	1524959	Flavobacteriaceae	49546	Flavobacteriales	200644	Flavobacteriia	117743	Bacteroidota	976		Bacteria								1524960	menaquinone, MK-6		6		2
26537663	2016	International journal of systematic and evolutionary microbiology	Pseudofulvibacter geojedonensis	1123758	Pseudofulvibacter	1524959	Flavobacteriaceae	49546	Flavobacteriales	200644	Flavobacteriia	117743	Bacteroidota	976		Bacteria								1123758	menaquinone, MK-6		6		2
26541463	2016	International journal of systematic and evolutionary microbiology	Salinimicrobium soli	1254399	Salinimicrobium	561367	Flavobacteriaceae	49546	Flavobacteriales	200644	Flavobacteriia	117743	Bacteroidota	976		Bacteria								1254399	menaquinone, MK-6		6		1
26547854	2016	Antonie van Leeuwenhoek	Nocardia zapadnayensis	1124754	Nocardia	1817	Nocardiaceae	85025	Mycobacteriales	85007	Actinomycetes	1760	Actinomycetota	201174		Bacteria								1124754	menaquinone, MK-8(H4, ω-cycl)	H4	8		1
26552692	2016	International journal of systematic and evolutionary microbiology	Roseomonas elaeocarpi	907779	Roseomonas	125216	Acetobacteraceae	433	Rhodospirillales	204441	Alphaproteobacteria	28211	Pseudomonadota	1224		Bacteria								907779	ubiquinone, UQ-10		10		1
26554356	2016	International journal of systematic and evolutionary microbiology	Lacinutrix gracilariae	1747198	Lacinutrix	291183	Flavobacteriaceae	49546	Flavobacteriales	200644	Flavobacteriia	117743	Bacteroidota	976		Bacteria								1747198	menaquinone, MK-6		6		1
26556809	2016	International journal of systematic and evolutionary microbiology	Brevibacillus sediminis	1707527	Brevibacillus	55080	Paenibacillaceae	186822	Bacillales	1385	Bacilli	91061	Bacillota	1239		Bacteria								1707527	menaquinone, MK-7		7		1
26556818	2016	International journal of systematic and evolutionary microbiology	Pseudoflavitalea soli	1542729	Pseudoflavitalea	1884792	Chitinophagaceae	563835	Chitinophagales	1853229	Chitinophagia	1853228	Bacteroidota	976		Bacteria								1542729	menaquinone, MK-7		7		1
26558430	2016	International journal of systematic and evolutionary microbiology	Tagaea marina	1705616	Tagaea	1755817	Rhodospirillaceae	41295	Rhodospirillales	204441	Alphaproteobacteria	28211	Pseudomonadota	1224		Bacteria								1705616	ubiquinone, UQ-10		10		1
26558840	2016	International journal of systematic and evolutionary microbiology	Paenibacillus cavernae	1660197	Paenibacillus	44249	Paenibacillaceae	186822	Bacillales	1385	Bacilli	91061	Bacillota	1239		Bacteria								1660197	menaquinone, MK-7		7		1
26573006	2016	Antonie van Leeuwenhoek	Chryseobacterium panacis	1775119	Chryseobacterium	59732	Weeksellaceae	2762318	Flavobacteriales	200644	Flavobacteriia	117743	Bacteroidota	976		Bacteria								1775119	menaquinone, MK-6		6		1
26582010	2016	International journal of systematic and evolutionary microbiology	Parviterribacter kavangonensis	1640865	Parviterribacter	1759365	Parviterribacteraceae	1759334	Solirubrobacterales	588673	Thermoleophilia	1497346	Actinomycetota	201174		Bacteria								1640865	menaquinone, MK-7, MK-7(H2), MK-8, MK-8(H2)	H2	7, 8	menaquinone, MK-8	2
26582010	2016	International journal of systematic and evolutionary microbiology	Parviterribacter multiflagellatus	1640866	Parviterribacter	1759365	Parviterribacteraceae	1759334	Solirubrobacterales	588673	Thermoleophilia	1497346	Actinomycetota	201174		Bacteria								1640866	menaquinone, MK-7, MK-7(H2), MK-8, MK-8(H2)	H2	7, 8	menaquinone, MK-8	2
26589682	2016	Antonie van Leeuwenhoek	Paenibacillus chinensis	1670639	Paenibacillus	44249	Paenibacillaceae	186822	Bacillales	1385	Bacilli	91061	Bacillota	1239		Bacteria								1670639	menaquinone, MK-7		7		1
26597157	2016	International journal of systematic and evolutionary microbiology	Glaciimonas frigoris	1245754	Glaciimonas	1229970	Oxalobacteraceae	75682	Burkholderiales	80840	Betaproteobacteria	28216	Pseudomonadota	1224		Bacteria								1245754	ubiquinone, UQ-8		8		1
26597224	2016	International journal of systematic and evolutionary microbiology	Halomonas garicola	1690008	Halomonas	2745	Halomonadaceae	28256	Oceanospirillales	135619	Gammaproteobacteria	1236	Pseudomonadota	1224		Bacteria								1690008	ubiquinone, UQ-9		9		1
26604103	2016	Antonie van Leeuwenhoek	Alkalihalophilus lindianensis	1630542	Alkalihalophilus	2893060	Bacillaceae	186817	Bacillales	1385	Bacilli	91061	Bacillota	1239		Bacteria								1630542	menaquinone, MK-7		7		1
26610704	2016	International journal of systematic and evolutionary microbiology	Vogesella facilis	1655232	Vogesella	57739	Chromobacteriaceae	1499392	Neisseriales	206351	Betaproteobacteria	28216	Pseudomonadota	1224		Bacteria								1655232	ubiquinone, UQ-8		8		1
26611676	2016	International journal of systematic and evolutionary microbiology	Marimicrobium arenosum	1570281	Marimicrobium	1763473	Halieaceae	1706372	Cellvibrionales	1706369	Gammaproteobacteria	1236	Pseudomonadota	1224		Bacteria								1570281	ubiquinone, UQ-8		8		1
26620829	2016	International journal of systematic and evolutionary microbiology	Nonomuraea thermotolerans	1490292	Nonomuraea	83681	Streptosporangiaceae	2004	Streptosporangiales	85012	Actinomycetes	1760	Actinomycetota	201174		Bacteria								1490292	menaquinone, MK-9(H4)	H4	9		1
26637822	2016	International journal of systematic and evolutionary microbiology	Luteimonas notoginsengisoli	1578200	Luteimonas	83614	Lysobacteraceae	32033	Lysobacterales	135614	Gammaproteobacteria	1236	Pseudomonadota	1224		Bacteria								1578200	ubiquinone, UQ-8		8		1
26637823	2016	International journal of systematic and evolutionary microbiology	Actinorectispora indica	1034798	Actinorectispora	1769723	Pseudonocardiaceae	2070	Pseudonocardiales	85010	Actinomycetes	1760	Actinomycetota	201174		Bacteria								1034798	menaquinone, MK-10(H4), MK-9(H4), MK-9(H6)	H4, H6	10, 9		1
26647141	2016	International journal of systematic and evolutionary microbiology	Kocuria arsenatis	1578757	Kocuria	57493	Micrococcaceae	1268	Micrococcales	85006	Actinomycetes	1760	Actinomycetota	201174		Bacteria								1578757	menaquinone, MK-7(H2), MK-8(H2)	H2	7, 8		1
26669721	2016	International journal of systematic and evolutionary microbiology	Gaetbulibacter aquiaggeris	1735373	Gaetbulibacter	311207	Flavobacteriaceae	49546	Flavobacteriales	200644	Flavobacteriia	117743	Bacteroidota	976		Bacteria								1735373	menaquinone, MK-6		6		1
26674201	2016	International journal of systematic and evolutionary microbiology	Virgibacillus flavescens	1611422	Virgibacillus	84406	Bacillaceae	186817	Bacillales	1385	Bacilli	91061	Bacillota	1239		Bacteria								1611422	menaquinone, MK-7		7	menaquinone, MK-7	1
26674528	2016	International journal of systematic and evolutionary microbiology	Tenacibaculum ascidiaceicola	1699411	Tenacibaculum	104267	Flavobacteriaceae	49546	Flavobacteriales	200644	Flavobacteriia	117743	Bacteroidota	976		Bacteria								1699411	menaquinone, MK-6		6		1
26675308	2016	International journal of systematic and evolutionary microbiology	Paenibacillus cathormii	1539108	Paenibacillus	44249	Paenibacillaceae	186822	Bacillales	1385	Bacilli	91061	Bacillota	1239		Bacteria								1539108	menaquinone, MK-7		7		1
26678783	2016	Antonie van Leeuwenhoek	Thermoactinomyces khenchelensis	1470181	Thermoactinomyces	2023	Thermoactinomycetaceae	186824	Bacillales	1385	Bacilli	91061	Bacillota	1239		Bacteria								1470181	menaquinone, MK-7(H0)	H0	7		1
26703216	2016	International journal of systematic and evolutionary microbiology	Stackebrandtia cavernae	1766802	Stackebrandtia	283810	Glycomycetaceae	85034	Glycomycetales	85014	Actinomycetes	1760	Actinomycetota	201174		Bacteria								1766802	menaquinone, MK-10(H4), MK-10(H6), MK-11(H4), MK-11(H6)	H4, H6	10, 11		1
26703438	2016	International journal of systematic and evolutionary microbiology	Kineococcus mangrovi	1660183	Kineococcus	33981	Kineosporiaceae	83778	Kineosporiales	622452	Actinomycetes	1760	Actinomycetota	201174		Bacteria								1660183	menaquinone, MK-9(H2)	H2	9		1
26704987	2016	International journal of systematic and evolutionary microbiology	Paraburkholderia jirisanensis	1520583	Paraburkholderia	1822464	Burkholderiaceae	119060	Burkholderiales	80840	Betaproteobacteria	28216	Pseudomonadota	1224		Bacteria								1520583	ubiquinone, UQ-8		8		1
26721586	2016	Archives of microbiology	Paenibacillus puernese	1574275	Paenibacillus	44249	Paenibacillaceae	186822	Bacillales	1385	Bacilli	91061	Bacillota	1239		Bacteria								1574275	menaquinone, MK-7		7		1
26738749	2016	International journal of systematic and evolutionary microbiology	Taibaiella coffeisoli	1580872	Taibaiella	1434702	Chitinophagaceae	563835	Chitinophagales	1853229	Chitinophagia	1853228	Bacteroidota	976		Bacteria								1580872	menaquinone, MK-7		7		1
26739348	2016	International journal of systematic and evolutionary microbiology	Pseudofulvibacter marinus	1642820	Pseudofulvibacter	1524959	Flavobacteriaceae	49546	Flavobacteriales	200644	Flavobacteriia	117743	Bacteroidota	976		Bacteria								1642820	menaquinone, MK-6		6		1
26742722	2016	International journal of systematic and evolutionary microbiology	Mariniluteicoccus endophyticus	1642469	Mariniluteicoccus	1649467	Propionibacteriaceae	31957	Propionibacteriales	85009	Actinomycetes	1760	Actinomycetota	201174		Bacteria								1642469	menaquinone, MK-9(H4)	H4	9		1
26746665	2016	International journal of systematic and evolutionary microbiology	Promicromonospora alba	1616110	Promicromonospora	43676	Promicromonosporaceae	85017	Micrococcales	85006	Actinomycetes	1760	Actinomycetota	201174		Bacteria								1616110	menaquinone, MK-9(H2), MK-9(H4)	H2, H4	9	menaquinone, MK-9(H2), MK-9(H4)	1
26757723	2016	Archives of microbiology	Microbacterium horti	1582809	Microbacterium	33882	Microbacteriaceae	85023	Micrococcales	85006	Actinomycetes	1760	Actinomycetota	201174		Bacteria								1582809	menaquinone, MK-11, MK-12		11, 12		1
26763785	2016	International journal of systematic and evolutionary microbiology	Pseudahrensia todarodis	1532856	Pseudahrensia	1434035	Ahrensiaceae	2829814	Hyphomicrobiales	356	Alphaproteobacteria	28211	Pseudomonadota	1224		Bacteria								1532856	ubiquinone, UQ-10		10		1
26763906	2016	International journal of systematic and evolutionary microbiology	Asanoa endophytica	1623397	Asanoa	195964	Micromonosporaceae	28056	Micromonosporales	85008	Actinomycetes	1760	Actinomycetota	201174		Bacteria								1623397	menaquinone, MK-10(H6), MK-10(H8)	H6, H8	10		1
26763907	2016	International journal of systematic and evolutionary microbiology	Lysobacter terricola	1743261	Lysobacter	68	Lysobacteraceae	32033	Lysobacterales	135614	Gammaproteobacteria	1236	Pseudomonadota	1224		Bacteria								1743261	ubiquinone, UQ-8		8		1
26782963	2016	International journal of systematic and evolutionary microbiology	Ampullimonas aquatilis	1341549	Ampullimonas	1920247	Alcaligenaceae	506	Burkholderiales	80840	Betaproteobacteria	28216	Pseudomonadota	1224		Bacteria								1341549	ubiquinone, UQ-8		8		1
26790410	2016	International journal of systematic and evolutionary microbiology	Streptomyces polygonati	1617087	Streptomyces	1883	Streptomycetaceae	2062	Kitasatosporales	85011	Actinomycetes	1760	Actinomycetota	201174		Bacteria								1617087	menaquinone, MK-9(H4), MK-9(H6), MK-9(H8)	H4, H6, H8	9		1
26790712	2016	International journal of systematic and evolutionary microbiology	Streptomyces arcticus	1705607	Streptomyces	1883	Streptomycetaceae	2062	Kitasatosporales	85011	Actinomycetes	1760	Actinomycetota	201174		Bacteria								1705607	menaquinone, MK-9(H10), MK-9(H4), MK-9(H8)	H10, H4, H8	9	menaquinone, MK-9(H10), MK-9(H4), MK-9(H8)	1
26800666	2016	Antonie van Leeuwenhoek	Ascidiimonas aurantiaca	1685432	Ascidiimonas	1853701	Flavobacteriaceae	49546	Flavobacteriales	200644	Flavobacteriia	117743	Bacteroidota	976		Bacteria								1685432	menaquinone, MK-6		6		1
26801058	2016	International journal of systematic and evolutionary microbiology	Arenimonas aestuarii	1708347	Arenimonas	490567	Lysobacteraceae	32033	Lysobacterales	135614	Gammaproteobacteria	1236	Pseudomonadota	1224		Bacteria								1708347	ubiquinone, UQ-8		8		1
26801373	2016	International journal of systematic and evolutionary microbiology	Hymenobacter paludis	1244895	Hymenobacter	89966	Hymenobacteraceae	1853232	Cytophagales	768507	Cytophagia	768503	Bacteroidota	976		Bacteria								1244895	menaquinone, MK-7		7		1
26802009	2016	Archives of microbiology	Nocardioides flava	1537382	Nocardioides	1839	Nocardioidaceae	85015	Propionibacteriales	85009	Actinomycetes	1760	Actinomycetota	201174		Bacteria								1537382	menaquinone, MK-8(H4)	H4	8		1
26803765	2016	Antonie van Leeuwenhoek	Altererythrobacter terrae	1550029	Altererythrobacter	361177	Erythrobacteraceae	335929	Sphingomonadales	204457	Alphaproteobacteria	28211	Pseudomonadota	1224		Bacteria								1550029	ubiquinone, UQ-10		10		1
26812900	2016	International journal of systematic and evolutionary microbiology	Actinopolyspora salinaria	1434887	Actinopolyspora	1849	Actinopolysporaceae	622451	Actinopolysporales	622450	Actinomycetes	1760	Actinomycetota	201174		Bacteria								1434887	menaquinone, MK-10(H4), MK-9(H4)	H4	10, 9		1
26812956	2016	International journal of systematic and evolutionary microbiology	Marinobacterium aestuariivivens	1698799	Marinobacterium	48075	Oceanospirillaceae	135620	Oceanospirillales	135619	Gammaproteobacteria	1236	Pseudomonadota	1224		Bacteria								1698799	ubiquinone, UQ-8		8		1
26812967	2016	International journal of systematic and evolutionary microbiology	Flavobacterium brevivitae	1655233	Flavobacterium	237	Flavobacteriaceae	49546	Flavobacteriales	200644	Flavobacteriia	117743	Bacteroidota	976		Bacteria								1655233	menaquinone, MK-6		6		1
26813106	2016	International journal of systematic and evolutionary microbiology	Cohnella saccharovorans	1255256	Cohnella	329857	Paenibacillaceae	186822	Bacillales	1385	Bacilli	91061	Bacillota	1239		Bacteria								1255256	menaquinone, MK-7		7		1
26821920	2016	International journal of systematic and evolutionary microbiology	Thalassovita litoraria	1663020	Thalassovita	335927	Roseobacteraceae	2854170	Rhodobacterales	204455	Alphaproteobacteria	28211	Pseudomonadota	1224		Bacteria								1663020	ubiquinone, UQ-10		10		1
26827708	2016	International journal of systematic and evolutionary microbiology	Mucilaginibacter carri	1211324	Mucilaginibacter	423349	Sphingobacteriaceae	84566	Sphingobacteriales	200666	Sphingobacteriia	117747	Bacteroidota	976		Bacteria								1211324	menaquinone, MK-7		7	menaquinone, MK-7	1
26827750	2016	International journal of systematic and evolutionary microbiology	Pseudomonas populi	1500966	Pseudomonas	286	Pseudomonadaceae	135621	Pseudomonadales	72274	Gammaproteobacteria	1236	Pseudomonadota	1224		Bacteria								1500966	ubiquinone, UQ-9		9		1
26828017	2016	International journal of systematic and evolutionary microbiology	Maribacter lutimaris	1130724	Maribacter	252356	Flavobacteriaceae	49546	Flavobacteriales	200644	Flavobacteriia	117743	Bacteroidota	976		Bacteria								1130724	menaquinone, MK-6		6		1
26832132	2016	Archives of microbiology	Bacillus nitroreducens	1797754	Bacillus	1386	Bacillaceae	186817	Bacillales	1385	Bacilli	91061	Bacillota	1239		Bacteria								1797754	menaquinone, MK-7		7		1
26833190	2016	Antonie van Leeuwenhoek	Pontibacter locisalis	1719035	Pontibacter	323449	Hymenobacteraceae	1853232	Cytophagales	768507	Cytophagia	768503	Bacteroidota	976		Bacteria								1719035	menaquinone, MK-7		7	menaquinone, MK-7	1
26842896	2016	International journal of systematic and evolutionary microbiology	Allohumibacter endophyticus	1172610	Allohumibacter	1795636	Microbacteriaceae	85023	Micrococcales	85006	Actinomycetes	1760	Actinomycetota	201174		Bacteria								1172610	menaquinone, MK-10, MK-11		10, 11		1
26846918	2016	Archives of microbiology	Pseudoduganella humi	1517580	Pseudoduganella	1522432	Oxalobacteraceae	75682	Burkholderiales	80840	Betaproteobacteria	28216	Pseudomonadota	1224		Bacteria								1517580	ubiquinone, UQ-8		8		1
26867539	2016	International journal of systematic and evolutionary microbiology	Nocardioides zeicaulis	1776857	Nocardioides	1839	Nocardioidaceae	85015	Propionibacteriales	85009	Actinomycetes	1760	Actinomycetota	201174		Bacteria								1776857	menaquinone, MK-8(H4)	H4	8	menaquinone, MK-8(H4)	1
26868002	2016	International journal of systematic and evolutionary microbiology	Rhizobacter profundi	1550730	Rhizobacter	212743			Burkholderiales	80840	Betaproteobacteria	28216	Pseudomonadota	1224		Bacteria								1550730	ubiquinone, UQ-8		8		1
26869166	2016	Archives of microbiology	Acinetobacter plantarum	1591090	Acinetobacter	469	Moraxellaceae	468	Moraxellales	2887326	Gammaproteobacteria	1236	Pseudomonadota	1224		Bacteria								1591090	ubiquinone, UQ-9		9		1
26869452	2016	International journal of systematic and evolutionary microbiology	Leucobacter holotrichiae	1494430	Leucobacter	55968	Microbacteriaceae	85023	Micrococcales	85006	Actinomycetes	1760	Actinomycetota	201174		Bacteria								1494430	menaquinone, MK-11		11		1
26873179	2016	International journal of systematic and evolutionary microbiology	Nocardia rayongensis	1429072	Nocardia	1817	Nocardiaceae	85025	Mycobacteriales	85007	Actinomycetes	1760	Actinomycetota	201174		Bacteria								1429072	menaquinone, MK-8(H4, ω-cycl)	H4	8	menaquinone, MK-8(H4)	1
26873462	2016	International journal of systematic and evolutionary microbiology	Microlunatus aerolatus	1743263	Microlunatus	29404	Propionibacteriaceae	31957	Propionibacteriales	85009	Actinomycetes	1760	Actinomycetota	201174		Bacteria								1743263	menaquinone, MK-9(H4)	H4	9		1
26883212	2016	International journal of systematic and evolutionary microbiology	Agromyces insulae	1644105	Agromyces	33877	Microbacteriaceae	85023	Micrococcales	85006	Actinomycetes	1760	Actinomycetota	201174		Bacteria								1644105	menaquinone, MK-12		12		1
26892181	2016	Archives of microbiology	Aeromicrobium halotolerans	1750644	Aeromicrobium	2040	Nocardioidaceae	85015	Propionibacteriales	85009	Actinomycetes	1760	Actinomycetota	201174		Bacteria								1750644	menaquinone, MK-7		7		1
26896239	2016	Antonie van Leeuwenhoek	Roseomonas chloroacetimidivorans	1766656	Roseomonas	125216	Acetobacteraceae	433	Rhodospirillales	204441	Alphaproteobacteria	28211	Pseudomonadota	1224		Bacteria								1766656	ubiquinone, UQ-10		10		1
26902329	2016	International journal of systematic and evolutionary microbiology	Nocardioides ginkgobilobae	1630595	Nocardioides	1839	Nocardioidaceae	85015	Propionibacteriales	85009	Actinomycetes	1760	Actinomycetota	201174		Bacteria								1630595	menaquinone, MK-8(H4)	H4	8		1
26908080	2016	International journal of systematic and evolutionary microbiology	Arthrobacter deserti	1742687	Arthrobacter	1663	Micrococcaceae	1268	Micrococcales	85006	Actinomycetes	1760	Actinomycetota	201174		Bacteria								1742687	menaquinone, MK-9(H2)	H2	9		1
26908169	2016	International journal of systematic and evolutionary microbiology	Streptomyces andamanensis	1565035	Streptomyces	1883	Streptomycetaceae	2062	Kitasatosporales	85011	Actinomycetes	1760	Actinomycetota	201174		Bacteria								1565035	menaquinone, MK-9(H2), MK-9(H6), MK-9(H8)	H2, H6, H8	9	menaquinone, MK-9(H2), MK-9(H6), MK-9(H8)	1
26921230	2016	International journal of systematic and evolutionary microbiology	Pseudoalteromonas aestuariivivens	1698800	Pseudoalteromonas	53246	Pseudoalteromonadaceae	267888	Alteromonadales	135622	Gammaproteobacteria	1236	Pseudomonadota	1224		Bacteria								1698800	ubiquinone, UQ-8		8		1
26942918	2016	Antonie van Leeuwenhoek	Halobacillus salicampi	1517560	Halobacillus	45667	Bacillaceae	186817	Bacillales	1385	Bacilli	91061	Bacillota	1239		Bacteria								1517560	menaquinone, MK-7		7		1
26942919	2016	Antonie van Leeuwenhoek	Micromonospora mangrovi	1182597	Micromonospora	1873	Micromonosporaceae	28056	Micromonosporales	85008	Actinomycetes	1760	Actinomycetota	201174		Bacteria								1182597	menaquinone, MK-10(H6), MK-9(H4), MK-9(H6)	H4, H6	10, 9		1
26944933	2016	International journal of systematic and evolutionary microbiology	Actinocorallia lasiicapitis	1677853	Actinocorallia	58108	Thermomonosporaceae	2012	Streptosporangiales	85012	Actinomycetes	1760	Actinomycetota	201174		Bacteria								1677853	menaquinone, MK-9(H4), MK-9(H6), MK-9(H8)	H4, H6, H8	9		1
26956136	2016	International journal of systematic and evolutionary microbiology	Tumebacillus soli	1229157	Tumebacillus	432330	Alicyclobacillaceae	186823	Bacillales	1385	Bacilli	91061	Bacillota	1239		Bacteria								1229157	menaquinone, MK-7		7		1
26956360	2016	International journal of systematic and evolutionary microbiology	Pedobacter humicola	1752078	Pedobacter	84567	Sphingobacteriaceae	84566	Sphingobacteriales	200666	Sphingobacteriia	117747	Bacteroidota	976		Bacteria								1752078	menaquinone, MK-7		7		1
26956705	2015	International journal of systematic and evolutionary microbiology	Tumebacillus lipolyticus	1280370	Tumebacillus	432330	Alicyclobacillaceae	186823	Bacillales	1385	Bacilli	91061	Bacillota	1239		Bacteria								1280370	menaquinone, MK-7		7	menaquinone, MK-7	1
26961584	2016	International journal of systematic and evolutionary microbiology	Thermosporothrix narukonensis	1445971	Thermosporothrix	768650	Thermosporotrichaceae	768649	Ktedonobacterales	388448	Ktedonobacteria	388447	Chloroflexota	200795		Bacteria								1445971	menaquinone, MK-9(H2)	H2	9	menaquinone, MK-9(H2)	1
26961718	2016	International journal of systematic and evolutionary microbiology	Hymenobacter marinus	1278057	Hymenobacter	89966	Hymenobacteraceae	1853232	Cytophagales	768507	Cytophagia	768503	Bacteroidota	976		Bacteria								1278057	menaquinone, MK-7		7		1
26971318	2016	International journal of systematic and evolutionary microbiology	Fermentibacillus polygoni	1652104	Fermentibacillus	1817571	Bacillaceae	186817	Bacillales	1385	Bacilli	91061	Bacillota	1239		Bacteria								1652104	menaquinone, MK-7		7		1
26971343	2016	International journal of systematic and evolutionary microbiology	Leucobacter populi	1774087	Leucobacter	55968	Microbacteriaceae	85023	Micrococcales	85006	Actinomycetes	1760	Actinomycetota	201174		Bacteria								1774087	menaquinone, MK-10, MK-11		10, 11		1
26978486	2016	International journal of systematic and evolutionary microbiology	Chania multitudinisentens	1639108	Chania	1745211	Yersiniaceae	1903411	Enterobacterales	91347	Gammaproteobacteria	1236	Pseudomonadota	1224		Bacteria								1639108	ubiquinone, UQ-8		8		1
26979511	2016	Antonie van Leeuwenhoek	Paenibacillus salinicaeni	1565089	Paenibacillus	44249	Paenibacillaceae	186822	Bacillales	1385	Bacilli	91061	Bacillota	1239		Bacteria								1565089	menaquinone, MK-7		7		1
27002961	2016	Antonie van Leeuwenhoek	Lentibacillus kimchii	1542911	Lentibacillus	175304	Bacillaceae	186817	Bacillales	1385	Bacilli	91061	Bacillota	1239		Bacteria								1542911	menaquinone, MK-7		7		1
27010208	2016	Antonie van Leeuwenhoek	Actinomadura gamaensis	1763541	Actinomadura	1988	Thermomonosporaceae	2012	Streptosporangiales	85012	Actinomycetes	1760	Actinomycetota	201174		Bacteria								1763541	menaquinone, MK-9(H6), MK-9(H8)	H6, H8	9		1
27031168	2016	International journal of systematic and evolutionary microbiology	Spirosoma aerophilum	1717229	Spirosoma	107	Cytophagaceae	89373	Cytophagales	768507	Cytophagia	768503	Bacteroidota	976		Bacteria								1717229	menaquinone, MK-7		7		1
27031169	2016	International journal of systematic and evolutionary microbiology	Streptomyces indoligenes	1764539	Streptomyces	1883	Streptomycetaceae	2062	Kitasatosporales	85011	Actinomycetes	1760	Actinomycetota	201174		Bacteria								1764539	menaquinone, MK-9(H10), MK-9(H6), MK-9(H8)	H10, H6, H8	9		1
27031370	2016	International journal of systematic and evolutionary microbiology	Rhodococcus humicola	1769756	Rhodococcus	1827	Nocardiaceae	85025	Mycobacteriales	85007	Actinomycetes	1760	Actinomycetota	201174		Bacteria								1769756	menaquinone, MK-8(H2)	H2	8	menaquinone, MK-8(H2)	2
27031370	2016	International journal of systematic and evolutionary microbiology	Rhodococcus pedocola	1769755	Rhodococcus	1827	Nocardiaceae	85025	Mycobacteriales	85007	Actinomycetes	1760	Actinomycetota	201174		Bacteria								1769755	menaquinone, MK-8(H2)	H2	8	menaquinone, MK-8(H2)	2
27031646	2016	International journal of systematic and evolutionary microbiology	Niabella aquatica	1813873	Niabella	379899	Chitinophagaceae	563835	Chitinophagales	1853229	Chitinophagia	1853228	Bacteroidota	976		Bacteria								1813873	menaquinone, MK-7		7		1
27032079	2016	International journal of systematic and evolutionary microbiology	Pedobacter humi	1517591	Pedobacter	84567	Sphingobacteriaceae	84566	Sphingobacteriales	200666	Sphingobacteriia	117747	Bacteroidota	976		Bacteria								1517591	menaquinone, MK-7		7		1
27039167	2016	Systematic and applied microbiology	Bergeyella porcorum	1735111	Bergeyella	59735	Weeksellaceae	2762318	Flavobacteriales	200644	Flavobacteriia	117743	Bacteroidota	976		Bacteria								1735111	menaquinone, MK-6		6	menaquinone, MK-6	1
27045521	2016	International journal of systematic and evolutionary microbiology	Undibacterium arcticum	1762892	Undibacterium	401469	Oxalobacteraceae	75682	Burkholderiales	80840	Betaproteobacteria	28216	Pseudomonadota	1224		Bacteria								1762892	menaquinone, ubiquinone, MK-7, UQ-8		7, 8		1
27052400	2016	Archives of microbiology	Lysobacter pocheonensis	485590	Lysobacter	68	Lysobacteraceae	32033	Lysobacterales	135614	Gammaproteobacteria	1236	Pseudomonadota	1224		Bacteria								485590	ubiquinone, UQ-8		8		1
27054358	2016	International journal of systematic and evolutionary microbiology	Sphingomonas faucium	1762886	Sphingomonas	13687	Sphingomonadaceae	41297	Sphingomonadales	204457	Alphaproteobacteria	28211	Pseudomonadota	1224		Bacteria								1762886	ubiquinone, UQ-10		10		1
27055089	2016	International journal of systematic and evolutionary microbiology	Mucilaginibacter pocheonensis	398050	Mucilaginibacter	423349	Sphingobacteriaceae	84566	Sphingobacteriales	200666	Sphingobacteriia	117747	Bacteroidota	976		Bacteria								398050	menaquinone, MK-7		7		1
27059624	2016	Antonie van Leeuwenhoek	Oceanobacillus endoradicis	1805671	Oceanobacillus	182709	Bacillaceae	186817	Bacillales	1385	Bacilli	91061	Bacillota	1239		Bacteria								1805671	menaquinone, MK-6, MK-7		6, 7		1
27064548	2016	International journal of systematic and evolutionary microbiology	Gelatiniphilus marinus	1759464	Gelatiniphilus	2041439	Flavobacteriaceae	49546	Flavobacteriales	200644	Flavobacteriia	117743	Bacteroidota	976		Bacteria								1759464	menaquinone, MK-6		6		1
27081846	2016	International journal of systematic and evolutionary microbiology	Humibacter soli	1770544	Humibacter	427753	Microbacteriaceae	85023	Micrococcales	85006	Actinomycetes	1760	Actinomycetota	201174		Bacteria								1770544	menaquinone, MK-11		11		1
27082126	2016	International journal of systematic and evolutionary microbiology	Variovorax humicola	1769758	Variovorax	34072	Comamonadaceae	80864	Burkholderiales	80840	Betaproteobacteria	28216	Pseudomonadota	1224		Bacteria								1769758	ubiquinone, UQ-8		8		1
27088161	2016	International journal of systematic and evolutionary microbiology	Moheibacter stercoris	1628251	Moheibacter	1572763	Weeksellaceae	2762318	Flavobacteriales	200644	Flavobacteriia	117743	Bacteroidota	976		Bacteria								1628251	menaquinone, MK-6		6		1
27088835	2016	International journal of systematic and evolutionary microbiology	Salilacibacter albus	1685017	Salilacibacter	1840198	Glycomycetaceae	85034	Glycomycetales	85014	Actinomycetes	1760	Actinomycetota	201174		Bacteria								1685017	menaquinone, MK-10(H4)	H4	10		2
27088835	2016	International journal of systematic and evolutionary microbiology	Salininema proteolyticum	1607685	Salininema	1840204	Glycomycetaceae	85034	Glycomycetales	85014	Actinomycetes	1760	Actinomycetota	201174		Bacteria								1607685	menaquinone, MK-10(H4)	H4	10		2
27089227	2016	International journal of systematic and evolutionary microbiology	Tenacibaculum sediminilitoris	1820334	Tenacibaculum	104267	Flavobacteriaceae	49546	Flavobacteriales	200644	Flavobacteriia	117743	Bacteroidota	976		Bacteria								1820334	menaquinone, MK-6		6		1
27089462	2016	International journal of systematic and evolutionary microbiology	Paenibacillus cucumis	1367381	Paenibacillus	44249	Paenibacillaceae	186822	Bacillales	1385	Bacilli	91061	Bacillota	1239		Bacteria								1367381	menaquinone, MK-7		7		1
27091125	2016	Antonie van Leeuwenhoek	Dactylosporangium solaniradicis	1758122	Dactylosporangium	35753	Micromonosporaceae	28056	Micromonosporales	85008	Actinomycetes	1760	Actinomycetota	201174		Bacteria								1758122	menaquinone, MK-9(H6), MK-9(H8)	H6, H8	9		1
27098380	2016	International journal of systematic and evolutionary microbiology	Kordia ulvae	1781072	Kordia	221065	Flavobacteriaceae	49546	Flavobacteriales	200644	Flavobacteriia	117743	Bacteroidota	976		Bacteria								1781072	menaquinone, MK-6		6		1
27098751	2016	International journal of systematic and evolutionary microbiology	Roseivirga maritima	1817404	Roseivirga	290180	Roseivirgaceae	2762306	Cytophagales	768507	Cytophagia	768503	Bacteroidota	976		Bacteria								1817404	menaquinone, MK-7		7		1
27105873	2016	Archives of microbiology	Hydrogenophaga laconesensis	1805971	Hydrogenophaga	47420	Comamonadaceae	80864	Burkholderiales	80840	Betaproteobacteria	28216	Pseudomonadota	1224		Bacteria								1805971	ubiquinone, UQ-8		8	ubiquinone, UQ-8	1
27108138	2016	Antonie van Leeuwenhoek	Denitratimonas tolerans	1338420	Denitratimonas	1859493	Lysobacteraceae	32033	Lysobacterales	135614	Gammaproteobacteria	1236	Pseudomonadota	1224		Bacteria								1338420	ubiquinone, UQ-8		8		1
27117296	2016	International journal of systematic and evolutionary microbiology	Phenylobacterium panacis	1757089	Phenylobacterium	20	Caulobacteraceae	76892	Caulobacterales	204458	Alphaproteobacteria	28211	Pseudomonadota	1224		Bacteria								1757089	ubiquinone, UQ-10		10		1
27117540	2016	International journal of systematic and evolutionary microbiology	Christiangramia sediminilitoris	1820335	Christiangramia	292691	Flavobacteriaceae	49546	Flavobacteriales	200644	Flavobacteriia	117743	Bacteroidota	976		Bacteria								1820335	menaquinone, MK-6		6		1
27117880	2016	International journal of systematic and evolutionary microbiology	Actinomadura adrarensis	1819600	Actinomadura	1988	Thermomonosporaceae	2012	Streptosporangiales	85012	Actinomycetes	1760	Actinomycetota	201174		Bacteria								1819600	menaquinone, MK-9(H6)	H6	9		1
27120464	2016	Archives of microbiology	Flavobacterium panacisoli	1249629	Flavobacterium	237	Flavobacteriaceae	49546	Flavobacteriales	200644	Flavobacteriia	117743	Bacteroidota	976		Bacteria								1249629	menaquinone, MK-6		6		1
27125652	2016	Archives of microbiology	Spongiimicrobium salis	1667022	Spongiimicrobium	1884867	Flavobacteriaceae	49546	Flavobacteriales	200644	Flavobacteriia	117743	Bacteroidota	976		Bacteria								1667022	menaquinone, MK-6		6		1
27126122	2016	International journal of systematic and evolutionary microbiology	Phytohabitans kaempferiae	1620943	Phytohabitans	907364	Micromonosporaceae	28056	Micromonosporales	85008	Actinomycetes	1760	Actinomycetota	201174		Bacteria								1620943	menaquinone, MK-10(H4), MK-10(H6), MK-10(H8)	H4, H6, H8	10		1
27149865	2016	International journal of systematic and evolutionary microbiology	Pseudoalteromonas fenneropenaei	1737459	Pseudoalteromonas	53246	Pseudoalteromonadaceae	267888	Alteromonadales	135622	Gammaproteobacteria	1236	Pseudomonadota	1224		Bacteria								1737459	ubiquinone, UQ-8		8		1
27150379	2016	International journal of systematic and evolutionary microbiology	Vicinamibacter silvestris	1612172	Vicinamibacter	1847386	Vicinamibacteraceae	2211325	Vicinamibacterales	2910145	Vicinamibacteria	1813735	Acidobacteriota	57723		Bacteria								1612172	menaquinone, MK-8		8	menaquinone, MK-8	1
27150454	2016	International journal of systematic and evolutionary microbiology	Aureisphaera salina	1762957	Aureisphaera	1704230	Flavobacteriaceae	49546	Flavobacteriales	200644	Flavobacteriia	117743	Bacteroidota	976		Bacteria								1762957	menaquinone, MK-6		6		1
27151048	2016	Antonie van Leeuwenhoek	Steroidobacter flavus	1842136	Steroidobacter	469322	Steroidobacteraceae	2689614	Steroidobacterales	3060226	Gammaproteobacteria	1236	Pseudomonadota	1224		Bacteria								1842136	ubiquinone, UQ-8		8		1
27170166	2016	Antonie van Leeuwenhoek	Nocardioides pakistanensis	1682732	Nocardioides	1839	Nocardioidaceae	85015	Propionibacteriales	85009	Actinomycetes	1760	Actinomycetota	201174		Bacteria								1682732	menaquinone, MK-8(H4)	H4	8	menaquinone, MK-8(H4)	1
27177899	2016	Archives of microbiology	Halomonas xiaochaidanensis	1844825	Halomonas	2745	Halomonadaceae	28256	Oceanospirillales	135619	Gammaproteobacteria	1236	Pseudomonadota	1224		Bacteria								1844825	ubiquinone, UQ-9		9		1
27177900	2016	Archives of microbiology	Sphingomonas hankyongensis	1763773	Sphingomonas	13687	Sphingomonadaceae	41297	Sphingomonadales	204457	Alphaproteobacteria	28211	Pseudomonadota	1224		Bacteria								1763773	ubiquinone, UQ-10		10	ubiquinone, UQ-10	1
27180096	2016	Antonie van Leeuwenhoek	Lysobacter cavernae	1685901	Lysobacter	68	Lysobacteraceae	32033	Lysobacterales	135614	Gammaproteobacteria	1236	Pseudomonadota	1224		Bacteria								1685901	ubiquinone, UQ-8		8		1
27188996	2016	International journal of systematic and evolutionary microbiology	Flavobacterium fulvum	1778662	Flavobacterium	237	Flavobacteriaceae	49546	Flavobacteriales	200644	Flavobacteriia	117743	Bacteroidota	976		Bacteria								1778662	menaquinone, MK-6		6		3
27188996	2016	International journal of systematic and evolutionary microbiology	Flavobacterium humicola	1778668	Flavobacterium	237	Flavobacteriaceae	49546	Flavobacteriales	200644	Flavobacteriia	117743	Bacteroidota	976		Bacteria								1778668	menaquinone, MK-6		6		3
27188996	2016	International journal of systematic and evolutionary microbiology	Flavobacterium pedocola	1778664	Flavobacterium	237	Flavobacteriaceae	49546	Flavobacteriales	200644	Flavobacteriia	117743	Bacteroidota	976		Bacteria								1778664	menaquinone, MK-6		6		3
27189158	2016	International journal of systematic and evolutionary microbiology	Pseudoruegeria aestuarii	1663016	Pseudoruegeria	311411	Roseobacteraceae	2854170	Rhodobacterales	204455	Alphaproteobacteria	28211	Pseudomonadota	1224		Bacteria								1663016	ubiquinone, UQ-10		10		1
27189475	2016	International journal of systematic and evolutionary microbiology	Paenibacillus liaoningensis	1473182	Paenibacillus	44249	Paenibacillaceae	186822	Bacillales	1385	Bacilli	91061	Bacillota	1239		Bacteria								1473182	menaquinone, MK-7		7		1
27199143	2016	International journal of systematic and evolutionary microbiology	Novosphingobium naphthae	1776118	Novosphingobium	165696	Sphingomonadaceae	41297	Sphingomonadales	204457	Alphaproteobacteria	28211	Pseudomonadota	1224		Bacteria								1776118	ubiquinone, UQ-10		10		1
27209413	2016	Archives of microbiology	Streptomyces xinjiangensis	264733	Streptomyces	1883	Streptomycetaceae	2062	Kitasatosporales	85011	Actinomycetes	1760	Actinomycetota	201174		Bacteria								264733	menaquinone, MK-10(H4), MK-9(H6)	H4, H6	10, 9		1
27216538	2016	International journal of systematic and evolutionary microbiology	Cribrihabitans pelagius	1765746	Cribrihabitans	1604279	Paracoccaceae	31989	Rhodobacterales	204455	Alphaproteobacteria	28211	Pseudomonadota	1224		Bacteria								1765746	ubiquinone, UQ-10		10		1
27216767	2016	International journal of systematic and evolutionary microbiology	Allohahella antarctica	437503	Allohahella	1855402	Hahellaceae	224379	Oceanospirillales	135619	Gammaproteobacteria	1236	Pseudomonadota	1224		Bacteria								437503	ubiquinone, UQ-9		9		2
27216767	2016	International journal of systematic and evolutionary microbiology	Allohahella marinimesophila	1054972	Allohahella	1855402	Hahellaceae	224379	Oceanospirillales	135619	Gammaproteobacteria	1236	Pseudomonadota	1224		Bacteria								1054972	ubiquinone, UQ-9		9		2
27217033	2016	International journal of systematic and evolutionary microbiology	Planomonospora corallina	1806052	Planomonospora	1998	Streptosporangiaceae	2004	Streptosporangiales	85012	Actinomycetes	1760	Actinomycetota	201174		Bacteria								1806052	menaquinone, MK-9(H2)	H2	9		1
27217157	2016	International journal of systematic and evolutionary microbiology	Streptomyces canalis	2041421	Streptomyces	1883	Streptomycetaceae	2062	Kitasatosporales	85011	Actinomycetes	1760	Actinomycetota	201174		Bacteria								2041421	menaquinone, MK-9(H2), MK-9(H4), MK-9(H6), MK-9(H8)	H2, H4, H6, H8	9		1
27220280	2016	International journal of systematic and evolutionary microbiology	Micromonospora sediminis	1429073	Micromonospora	1873	Micromonosporaceae	28056	Micromonosporales	85008	Actinomycetes	1760	Actinomycetota	201174		Bacteria								1429073	menaquinone, MK-10(H4), MK-10(H6), MK-10(H8)	H4, H6, H8	10	menaquinone, MK-10(H6), MK-10(H8)	1
27220700	2016	International journal of systematic and evolutionary microbiology	Rubrivirga profundi	1658620	Rubrivirga	1434037	Rubricoccaceae	1853227	Rhodothermales	1853224	Rhodothermia	1853222	Rhodothermota	1853220		Bacteria								1658620	menaquinone, MK-7		7		1
27220982	2016	International journal of systematic and evolutionary microbiology	Zeaxanthinibacter aestuarii	1796906	Zeaxanthinibacter	561554	Flavobacteriaceae	49546	Flavobacteriales	200644	Flavobacteriia	117743	Bacteroidota	976		Bacteria								1796906	menaquinone, MK-6		6		1
27221097	2016	International journal of systematic and evolutionary microbiology	Kocuria pelophila	1638993	Kocuria	57493	Micrococcaceae	1268	Micrococcales	85006	Actinomycetes	1760	Actinomycetota	201174		Bacteria								1638993	menaquinone, MK-7(H2)	H2	7		1
27226032	2016	International journal of systematic and evolutionary microbiology	Sedimentitalea todarodis	1631240	Sedimentitalea	1541818	Paracoccaceae	31989	Rhodobacterales	204455	Alphaproteobacteria	28211	Pseudomonadota	1224		Bacteria								1631240	ubiquinone, UQ-10		10		1
27255509	2016	International journal of systematic and evolutionary microbiology	Nocardia shinanonensis	1769161	Nocardia	1817	Nocardiaceae	85025	Mycobacteriales	85007	Actinomycetes	1760	Actinomycetota	201174		Bacteria								1769161	menaquinone, MK-8(H4, ω-cycl)	H4	8		1
27255557	2016	International journal of systematic and evolutionary microbiology	Flavobacterium verecundum	1655235	Flavobacterium	237	Flavobacteriaceae	49546	Flavobacteriales	200644	Flavobacteriia	117743	Bacteroidota	976		Bacteria								1655235	menaquinone, MK-6		6		1
27255677	2016	International journal of systematic and evolutionary microbiology	Arenimicrobium luteum	1560324	Arenimicrobium	2048907	Arenimicrobiaceae	3069972	Blastocatellales	1748771	Blastocatellia	1562566	Acidobacteriota	57723		Bacteria								1560324	menaquinone, MK-8		8		2
27255677	2016	International journal of systematic and evolutionary microbiology	Brevitalea aridisoli	1458336	Brevitalea	2048911	Arenimicrobiaceae	3069972	Blastocatellales	1748771	Blastocatellia	1562566	Acidobacteriota	57723		Bacteria								1458336	menaquinone, MK-8		8		2
27260502	2016	International journal of systematic and evolutionary microbiology	Rhodovulum algae	1758487	Rhodovulum	34008	Paracoccaceae	31989	Rhodobacterales	204455	Alphaproteobacteria	28211	Pseudomonadota	1224		Bacteria								1758487	ubiquinone, UQ-10		10		1
27263534	2016	International journal of systematic and evolutionary microbiology	Sphingobacterium populi	1812824	Sphingobacterium	28453	Sphingobacteriaceae	84566	Sphingobacteriales	200666	Sphingobacteriia	117747	Bacteroidota	976		Bacteria								1812824	menaquinone, MK-7		7		1
27264529	2016	International journal of systematic and evolutionary microbiology	Emticicia paludis	1681837	Emticicia	312278	Leadbetterellaceae	3141702	Cytophagales	768507	Cytophagia	768503	Bacteroidota	976		Bacteria								1681837	menaquinone, MK-7		7		1
27264911	2016	International journal of systematic and evolutionary microbiology	Pseudogracilibacillus marinus	1593363	Pseudogracilibacillus	1494958	Bacillaceae	186817	Bacillales	1385	Bacilli	91061	Bacillota	1239		Bacteria								1593363	menaquinone, MK-7		7		1
27265352	2016	International journal of systematic and evolutionary microbiology	Niallia oryzisoli	1737571	Niallia	2837506	Bacillaceae	186817	Bacillales	1385	Bacilli	91061	Bacillota	1239		Bacteria								1737571	menaquinone, MK-7		7		1
27267356	2016	International journal of systematic and evolutionary microbiology	Hymenobacter coalescens	1525362	Hymenobacter	89966	Hymenobacteraceae	1853232	Cytophagales	768507	Cytophagia	768503	Bacteroidota	976		Bacteria								1525362	menaquinone, MK-7		7		1
27288008	2016	International journal of systematic and evolutionary microbiology	Algoriphagus roseus	1649265	Algoriphagus	246875	Cyclobacteriaceae	563798	Cytophagales	768507	Cytophagia	768503	Bacteroidota	976		Bacteria								1649265	menaquinone, MK-7		7		1
27295948	2016	International journal of systematic and evolutionary microbiology	Flexivirga lutea	1752931	Flexivirga	1096776	Dermacoccaceae	145357	Micrococcales	85006	Actinomycetes	1760	Actinomycetota	201174		Bacteria								1752931	menaquinone, MK-8(H4), MK-8(H6)	H4, H6	8		1
27306875	2016	International journal of systematic and evolutionary microbiology	Microlunatus nigridraconis	1710544	Microlunatus	29404	Propionibacteriaceae	31957	Propionibacteriales	85009	Actinomycetes	1760	Actinomycetota	201174		Bacteria								1710544	menaquinone, MK-9(H4)	H4	9		1
27307140	2016	International journal of systematic and evolutionary microbiology	Undibacterium danionis	1812100	Undibacterium	401469	Oxalobacteraceae	75682	Burkholderiales	80840	Betaproteobacteria	28216	Pseudomonadota	1224		Bacteria								1812100	ubiquinone, UQ-8		8	ubiquinone, UQ-8	1
27334981	2016	International journal of systematic and evolutionary microbiology	Lutimaribacter marinistellae	1820329	Lutimaribacter	490828	Roseobacteraceae	2854170	Rhodobacterales	204455	Alphaproteobacteria	28211	Pseudomonadota	1224		Bacteria								1820329	ubiquinone, UQ-10		10		1
27335062	2016	International journal of systematic and evolutionary microbiology	Compostibacter hankyongensis	1007089	Compostibacter	2048112	Chitinophagaceae	563835	Chitinophagales	1853229	Chitinophagia	1853228	Bacteroidota	976		Bacteria								1007089	menaquinone, MK-7		7		1
27349661	2016	Archives of microbiology	Marinococcus salis	1713625	Marinococcus	1370	Bacillaceae	186817	Bacillales	1385	Bacilli	91061	Bacillota	1239		Bacteria								1713625	menaquinone, MK-7		7		1
27373534	2016	International journal of systematic and evolutionary microbiology	Pseudotenacibaculum haliotis	1862138	Pseudotenacibaculum	2048117	Flavobacteriaceae	49546	Flavobacteriales	200644	Flavobacteriia	117743	Bacteroidota	976		Bacteria								1862138	menaquinone, MK-6		6		1
27373687	2016	International journal of systematic and evolutionary microbiology	Chryseomicrobium palamuruense	682973	Chryseomicrobium	889388	Planococcaceae	186818	Bacillales	1385	Bacilli	91061	Bacillota	1239		Bacteria								682973	menaquinone, MK-8		8		1
27373748	2016	International journal of systematic and evolutionary microbiology	Marinicrinis sediminis	1652465	Marinicrinis	1943561	Paenibacillaceae	186822	Bacillales	1385	Bacilli	91061	Bacillota	1239		Bacteria								1652465	menaquinone, MK-7		7		1
27374123	2016	International journal of systematic and evolutionary microbiology	Sphingomonas zeicaulis	1632740	Sphingomonas	13687	Sphingomonadaceae	41297	Sphingomonadales	204457	Alphaproteobacteria	28211	Pseudomonadota	1224		Bacteria								1632740	ubiquinone, UQ-10		10		1
27377971	2016	Archives of microbiology	Lysobacter humi (ex Akter et al. 2016)	1582806	Lysobacter	68	Lysobacteraceae	32033	Lysobacterales	135614	Gammaproteobacteria	1236	Pseudomonadota	1224		Bacteria								1582806	ubiquinone, UQ-8		8		2
27377971	2016	Archives of microbiology	Lysobacter humi Lee et al. 2017	1720254	Lysobacter	68	Lysobacteraceae	32033	Lysobacterales	135614	Gammaproteobacteria	1236	Pseudomonadota	1224		Bacteria								1720254	ubiquinone, UQ-8		8		2
27380915	2016	International journal of systematic and evolutionary microbiology	Halomonas sediminicola	1517558	Halomonas	2745	Halomonadaceae	28256	Oceanospirillales	135619	Gammaproteobacteria	1236	Pseudomonadota	1224		Bacteria								1517558	ubiquinone, UQ-9		9		1
27381021	2016	International journal of systematic and evolutionary microbiology	Salinicoccus amylolyticus	1671557	Salinicoccus	45669	Staphylococcaceae	90964	Bacillales	1385	Bacilli	91061	Bacillota	1239		Bacteria								1671557	menaquinone, MK-6		6		1
27381319	2016	International journal of systematic and evolutionary microbiology	Nocardiopsis sediminis	1778267	Nocardiopsis	2013	Nocardiopsaceae	83676	Streptosporangiales	85012	Actinomycetes	1760	Actinomycetota	201174		Bacteria								1778267	menaquinone, MK-11(H4), MK-11(H6), MK-11(H8)	H4, H6, H8	11		1
27381405	2016	International journal of systematic and evolutionary microbiology	Nocardioides intraradicalis	1817596	Nocardioides	1839	Nocardioidaceae	85015	Propionibacteriales	85009	Actinomycetes	1760	Actinomycetota	201174		Bacteria								1817596	menaquinone, MK-8(H4)	H4	8		1
27411921	2016	International journal of systematic and evolutionary microbiology	Lysobacter erysipheiresistens	1749332	Lysobacter	68	Lysobacteraceae	32033	Lysobacterales	135614	Gammaproteobacteria	1236	Pseudomonadota	1224		Bacteria								1749332	ubiquinone, UQ-8		8		1
27412118	2016	International journal of systematic and evolutionary microbiology	Arvibacter aurantiibacter	1738054	Arvibacter	1885056	Chitinophagaceae	563835	Chitinophagales	1853229	Chitinophagia	1853228	Bacteroidota	976		Bacteria								1738054	menaquinone, MK-7		7		1
27412604	2016	International journal of systematic and evolutionary microbiology	Falsiroseomonas arcticisoli	1597968	Falsiroseomonas	2870713	Acetobacteraceae	433	Rhodospirillales	204441	Alphaproteobacteria	28211	Pseudomonadota	1224		Bacteria								1597968	ubiquinone, UQ-10		10		1
27413046	2016	International journal of systematic and evolutionary microbiology	Jatrophihabitans huperziae	1730378	Jatrophihabitans	1434010	Jatrophihabitantaceae	2805416	Jatrophihabitantales	2805415	Actinomycetes	1760	Actinomycetota	201174		Bacteria								1730378	menaquinone, MK-8(H4), MK-9(H4)	H4	8, 9		1
27431997	2016	International journal of systematic and evolutionary microbiology	Thalassotalea montiporae	570280	Thalassotalea	1518149	Colwelliaceae	267889	Alteromonadales	135622	Gammaproteobacteria	1236	Pseudomonadota	1224		Bacteria								570280	ubiquinone, UQ-8		8		1
27435202	2016	Antonie van Leeuwenhoek	Dongia soli	600628	Dongia	1146845	Dongiaceae	3031144	Rhodospirillales	204441	Alphaproteobacteria	28211	Pseudomonadota	1224		Bacteria								600628	ubiquinone, UQ-10		10		1
27449024	2016	Antonie van Leeuwenhoek	Amycolatopsis jiguanensis	2656735	Amycolatopsis	1813	Pseudonocardiaceae	2070	Pseudonocardiales	85010	Actinomycetes	1760	Actinomycetota	201174		Bacteria								2656735	menaquinone, MK-9(H4)	H4	9		2
27449024	2016	Antonie van Leeuwenhoek	Amycolatopsis xuchangensis	1644110	Amycolatopsis	1813	Pseudonocardiaceae	2070	Pseudonocardiales	85010	Actinomycetes	1760	Actinomycetota	201174		Bacteria								1644110	menaquinone, MK-9(H4)	H4	9		2
27469138	2016	International journal of systematic and evolutionary microbiology	Flavobacterium terriphilum	1706838	Flavobacterium	237	Flavobacteriaceae	49546	Flavobacteriales	200644	Flavobacteriia	117743	Bacteroidota	976		Bacteria								1706838	menaquinone, MK-6		6		1
27469218	2016	International journal of systematic and evolutionary microbiology	Octadecabacter ponticola	1849018	Octadecabacter	53945	Roseobacteraceae	2854170	Rhodobacterales	204455	Alphaproteobacteria	28211	Pseudomonadota	1224		Bacteria								1849018	ubiquinone, UQ-10		10
27469463	2016	International journal of systematic and evolutionary microbiology	Yimella radicis	1847819	Yimella	908935	Dermacoccaceae	145357	Micrococcales	85006	Actinomycetes	1760	Actinomycetota	201174		Bacteria								1847819	menaquinone, MK-8(H4)	H4	8		1
27470165	2016	International journal of systematic and evolutionary microbiology	Oceanobacillus longus	930120	Oceanobacillus	182709	Bacillaceae	186817	Bacillales	1385	Bacilli	91061	Bacillota	1239		Bacteria								930120	menaquinone, MK-7		7		1
27470471	2016	International journal of systematic and evolutionary microbiology	Maribacter litorisediminis	1846261	Maribacter	252356	Flavobacteriaceae	49546	Flavobacteriales	200644	Flavobacteriia	117743	Bacteroidota	976		Bacteria								1846261	menaquinone, MK-6		6		1
27472918	2016	International journal of systematic and evolutionary microbiology	Flavihumibacter sediminis	1571481	Flavihumibacter	1004301	Chitinophagaceae	563835	Chitinophagales	1853229	Chitinophagia	1853228	Bacteroidota	976		Bacteria								1571481	menaquinone, MK-7		7		1
27473360	2016	International journal of systematic and evolutionary microbiology	Lacinutrix cladophorae	1778903	Lacinutrix	291183	Flavobacteriaceae	49546	Flavobacteriales	200644	Flavobacteriia	117743	Bacteroidota	976		Bacteria								1778903	menaquinone, MK-6		6		2
27473360	2016	International journal of systematic and evolutionary microbiology	Lacinutrix iliipiscaria	1230532	Lacinutrix	291183	Flavobacteriaceae	49546	Flavobacteriales	200644	Flavobacteriia	117743	Bacteroidota	976		Bacteria								1230532	menaquinone, MK-6		6		2
27473423	2016	International journal of systematic and evolutionary microbiology	Arvibacter flaviflagrans	1813470	Arvibacter	1885056	Chitinophagaceae	563835	Chitinophagales	1853229	Chitinophagia	1853228	Bacteroidota	976		Bacteria								1813470	menaquinone, MK-7		7		1
27487774	2016	International journal of systematic and evolutionary microbiology	Dyella humi	1770547	Dyella	231454	Rhodanobacteraceae	1775411	Lysobacterales	135614	Gammaproteobacteria	1236	Pseudomonadota	1224		Bacteria								1770547	ubiquinone, UQ-8		8		1
27498538	2016	International journal of systematic and evolutionary microbiology	Mucilaginibacter puniceus	1196020	Mucilaginibacter	423349	Sphingobacteriaceae	84566	Sphingobacteriales	200666	Sphingobacteriia	117747	Bacteroidota	976		Bacteria								1196020	menaquinone, MK-7		7		1
27498791	2016	International journal of systematic and evolutionary microbiology	Pontibacter rugosus	1745966	Pontibacter	323449	Hymenobacteraceae	1853232	Cytophagales	768507	Cytophagia	768503	Bacteroidota	976		Bacteria								1745966	menaquinone, MK-7		7		1
27498829	2016	International journal of systematic and evolutionary microbiology	Sphingobacterium jejuense	1813877	Sphingobacterium	28453	Sphingobacteriaceae	84566	Sphingobacteriales	200666	Sphingobacteriia	117747	Bacteroidota	976		Bacteria								1813877	menaquinone, MK-7		7		1
27498836	2016	International journal of systematic and evolutionary microbiology	Mucilaginibacter fluminis	1472866	Mucilaginibacter	423349	Sphingobacteriaceae	84566	Sphingobacteriales	200666	Sphingobacteriia	117747	Bacteroidota	976		Bacteria								1472866	menaquinone, MK-7		7		1
27498849	2016	International journal of systematic and evolutionary microbiology	Sediminibacterium aquarii	1706829	Sediminibacterium	504481	Chitinophagaceae	563835	Chitinophagales	1853229	Chitinophagia	1853228	Bacteroidota	976		Bacteria								1706829	menaquinone, MK-7		7		1
27498985	2016	International journal of systematic and evolutionary microbiology	Marinifilum albidiflavum	1844052	Marinifilum	866673	Marinifilaceae	1573805	Marinilabiliales	1970189	Bacteroidia	200643	Bacteroidota	976		Bacteria								1844052	menaquinone, MK-7		7		1
27498989	2016	International journal of systematic and evolutionary microbiology	Polaribacter marinaquae	1642819	Polaribacter	52959	Flavobacteriaceae	49546	Flavobacteriales	200644	Flavobacteriia	117743	Bacteroidota	976		Bacteria								1642819	menaquinone, MK-6		6		1
27499106	2016	International journal of systematic and evolutionary microbiology	Mycolicibacterium oryzae	1648871	Mycolicibacterium	1866885	Mycobacteriaceae	1762	Mycobacteriales	85007	Actinomycetes	1760	Actinomycetota	201174		Bacteria								1648871	menaquinone, MK-9(H2)	H2	9		1
27499129	2016	International journal of systematic and evolutionary microbiology	Paraburkholderia pallidirosea	1752142	Paraburkholderia	1822464	Burkholderiaceae	119060	Burkholderiales	80840	Betaproteobacteria	28216	Pseudomonadota	1224		Bacteria								1752142	ubiquinone, UQ-8		8		1
27502023	2016	Antonie van Leeuwenhoek	Citricoccus lacusdiani	1688488	Citricoccus	169133	Micrococcaceae	1268	Micrococcales	85006	Actinomycetes	1760	Actinomycetota	201174		Bacteria								1688488	menaquinone, MK-8(H2)	H2	8		1
27503428	2016	International journal of systematic and evolutionary microbiology	Paenibacillus hispanicus	1851510	Paenibacillus	44249	Paenibacillaceae	186822	Bacillales	1385	Bacilli	91061	Bacillota	1239		Bacteria								1851510	menaquinone, MK-7		7		1
27503503	2016	International journal of systematic and evolutionary microbiology	Nocardia jiangsuensis	1691563	Nocardia	1817	Nocardiaceae	85025	Mycobacteriales	85007	Actinomycetes	1760	Actinomycetota	201174		Bacteria								1691563	menaquinone, MK-8(H4, ω-cycl)	H4	8		1
27503611	2016	International journal of systematic and evolutionary microbiology	Polygonibacillus indicireducens	1652101	Polygonibacillus	1890224	Bacillaceae	186817	Bacillales	1385	Bacilli	91061	Bacillota	1239		Bacteria								1652101	menaquinone, MK-6		6		1
27506590	2016	International journal of systematic and evolutionary microbiology	Microbacterium aureliae	1452538	Microbacterium	33882	Microbacteriaceae	85023	Micrococcales	85006	Actinomycetes	1760	Actinomycetota	201174		Bacteria								1452538	menaquinone, MK-12, MK-13		12, 13	menaquinone, MK-12, MK-13	1
27506824	2016	International journal of systematic and evolutionary microbiology	Litorisediminivivens gilvus	1849019	Litorisediminivivens	1890287	Paracoccaceae	31989	Rhodobacterales	204455	Alphaproteobacteria	28211	Pseudomonadota	1224		Bacteria								1849019	ubiquinone, UQ-10		10		1
27510998	2016	Antonie van Leeuwenhoek	Nocardia lasii	1616107	Nocardia	1817	Nocardiaceae	85025	Mycobacteriales	85007	Actinomycetes	1760	Actinomycetota	201174		Bacteria								1616107	menaquinone, MK-8(H4, ω-cycl)	H4	8		1
27515386	2016	International journal of systematic and evolutionary microbiology	Novosphingobium lotistagni	1736684	Novosphingobium	165696	Sphingomonadaceae	41297	Sphingomonadales	204457	Alphaproteobacteria	28211	Pseudomonadota	1224		Bacteria								1736684	ubiquinone, UQ-10		10		1
27515516	2017	Archives of microbiology	Deinococcus oregonensis	1805970	Deinococcus	1298	Deinococcaceae	183710	Deinococcales	118964	Deinococci	188787	Deinococcota	1297		Bacteria								1805970	menaquinone, MK-10, MK-8		10, 8		1
27521144	2016	International journal of systematic and evolutionary microbiology	Lysobacter rhizophilus	1781165	Lysobacter	68	Lysobacteraceae	32033	Lysobacterales	135614	Gammaproteobacteria	1236	Pseudomonadota	1224		Bacteria								1781165	ubiquinone, UQ-8		8		1
27522654	2016	Antonie van Leeuwenhoek	Chryseobacterium zhengzhouense	1636086	Chryseobacterium	59732	Weeksellaceae	2762318	Flavobacteriales	200644	Flavobacteriia	117743	Bacteroidota	976		Bacteria								1636086	menaquinone, MK-6		6		1
27535702	2016	International journal of systematic and evolutionary microbiology	Saccharothrix isguenensis	1816181	Saccharothrix	2071	Pseudonocardiaceae	2070	Pseudonocardiales	85010	Actinomycetes	1760	Actinomycetota	201174		Bacteria								1816181	menaquinone, MK-9(H4)	H4	9	menaquinone, MK-9(H4)	1
27550311	2016	International journal of systematic and evolutionary microbiology	Marinibaculum pumilum	1766165	Marinibaculum	1903158	Rhodospirillaceae	41295	Rhodospirillales	204441	Alphaproteobacteria	28211	Pseudomonadota	1224		Bacteria								1766165	ubiquinone, UQ-10		10		1
27550419	2016	International journal of systematic and evolutionary microbiology	Actinoplanes subglobosus	1547892	Actinoplanes	1865	Micromonosporaceae	28056	Micromonosporales	85008	Actinomycetes	1760	Actinomycetota	201174		Bacteria								1547892	menaquinone, MK-9(H4)	H4	9		1
27553490	2016	International journal of systematic and evolutionary microbiology	Streptomyces ovatisporus	1128682	Streptomyces	1883	Streptomycetaceae	2062	Kitasatosporales	85011	Actinomycetes	1760	Actinomycetota	201174		Bacteria								1128682	menaquinone, MK-9(H8)	H8	9		1
27561257	2016	International journal of systematic and evolutionary microbiology	Nonomuraea purpurea	1849276	Nonomuraea	83681	Streptosporangiaceae	2004	Streptosporangiales	85012	Actinomycetes	1760	Actinomycetota	201174		Bacteria								1849276	menaquinone, MK-9(H4)	H4	9	menaquinone, MK-9(H4)	1
27562120	2016	International journal of systematic and evolutionary microbiology	Sphingoaurantiacus capsulatus	1771310	Sphingoaurantiacus	1738651	Sphingosinicellaceae	2820280	Sphingomonadales	204457	Alphaproteobacteria	28211	Pseudomonadota	1224		Bacteria								1771310	ubiquinone, UQ-10		10		1
27565851	2016	International journal of systematic and evolutionary microbiology	Nocardiopsis akesuensis	1236269	Nocardiopsis	2013	Nocardiopsaceae	83676	Streptosporangiales	85012	Actinomycetes	1760	Actinomycetota	201174		Bacteria								1236269	menaquinone, MK-10, MK-10(H6), MK-10(H8)	H6, H8	10		1
27566052	2016	International journal of systematic and evolutionary microbiology	Bacterioplanoides pacificum	1171596	Bacterioplanoides	2066071	Oceanospirillaceae	135620	Oceanospirillales	135619	Gammaproteobacteria	1236	Pseudomonadota	1224		Bacteria								1171596	ubiquinone, UQ-10		10		1
27580743	2016	International journal of systematic and evolutionary microbiology	Streptomyces litoralis	1236314	Streptomyces	1883	Streptomycetaceae	2062	Kitasatosporales	85011	Actinomycetes	1760	Actinomycetota	201174		Bacteria								1236314	menaquinone, MK-9(H8)	H8	9	menaquinone, MK-9(H8)	1
27582375	2016	International journal of systematic and evolutionary microbiology	Streptomyces tremellae	1124239	Streptomyces	1883	Streptomycetaceae	2062	Kitasatosporales	85011	Actinomycetes	1760	Actinomycetota	201174		Bacteria								1124239	menaquinone, MK-9(H6), MK-9(H8)	H6, H8	9		1
27599476	2016	International journal of systematic and evolutionary microbiology	Novosphingobium bradum	1737444	Novosphingobium	165696	Sphingomonadaceae	41297	Sphingomonadales	204457	Alphaproteobacteria	28211	Pseudomonadota	1224		Bacteria								1737444	ubiquinone, UQ-10		10		1
27600161	2016	International journal of systematic and evolutionary microbiology	Pedobacter vanadiisoli	1761975	Pedobacter	84567	Sphingobacteriaceae	84566	Sphingobacteriales	200666	Sphingobacteriia	117747	Bacteroidota	976		Bacteria								1761975	menaquinone, MK-7		7		1
27604103	2016	Antonie van Leeuwenhoek	Saccharopolyspora griseoalba	1431848	Saccharopolyspora	1835	Pseudonocardiaceae	2070	Pseudonocardiales	85010	Actinomycetes	1760	Actinomycetota	201174		Bacteria								1431848	menaquinone, MK-9(H4)	H4	9		1
27613234	2016	International journal of systematic and evolutionary microbiology	Peptococcus simiae	1643805	Peptococcus	2740	Peptococcaceae	186807	Eubacteriales	186802	Clostridia	186801	Bacillota	1239		Bacteria								1643805	menaquinone, MK-10		10		1
27613241	2016	International journal of systematic and evolutionary microbiology	Psychroflexus saliphilus	1883177	Psychroflexus	83612	Flavobacteriaceae	49546	Flavobacteriales	200644	Flavobacteriia	117743	Bacteroidota	976		Bacteria								1883177	menaquinone, MK-6		6		1
27613380	2016	International journal of systematic and evolutionary microbiology	Nocardiopsis rhizosphaerae	1892563	Nocardiopsis	2013	Nocardiopsaceae	83676	Streptosporangiales	85012	Actinomycetes	1760	Actinomycetota	201174		Bacteria								1892563	menaquinone, MK-10(H6), MK-10(H8)	H6, H8	10		1
27613602	2016	International journal of systematic and evolutionary microbiology	Mucilaginibacter antarcticus	1855725	Mucilaginibacter	423349	Sphingobacteriaceae	84566	Sphingobacteriales	200666	Sphingobacteriia	117747	Bacteroidota	976		Bacteria								1855725	menaquinone, MK-7		7		1
27620694	2016	International journal of systematic and evolutionary microbiology	Patulibacter brassicae	1705717	Patulibacter	361607	Patulibacteraceae	361606	Solirubrobacterales	588673	Thermoleophilia	1497346	Actinomycetota	201174		Bacteria								1705717	demethylmenaquinone, DMK-7		7		1
27620889	2016	International journal of systematic and evolutionary microbiology	Saccharomonospora xiaoerkulensis	1778871	Saccharomonospora	1851	Pseudonocardiaceae	2070	Pseudonocardiales	85010	Actinomycetes	1760	Actinomycetota	201174		Bacteria								1778871	menaquinone, MK-9(H2), MK-9(H4)	H2, H4	9		1
27624500	2016	International journal of systematic and evolutionary microbiology	Deinococcus persicinus	1848199	Deinococcus	1298	Deinococcaceae	183710	Deinococcales	118964	Deinococci	188787	Deinococcota	1297		Bacteria								1848199	menaquinone, MK-8		8		1
27624617	2016	International journal of systematic and evolutionary microbiology	Uliginosibacterium paludis	1615952	Uliginosibacterium	392735	Zoogloeaceae	2008794	Rhodocyclales	206389	Betaproteobacteria	28216	Pseudomonadota	1224		Bacteria								1615952	ubiquinone, UQ-8		8		1
27624755	2016	International journal of systematic and evolutionary microbiology	Coetzeea brasiliensis	1812101	Coetzeea	1903479	Thorselliaceae	1771359	Enterobacterales	91347	Gammaproteobacteria	1236	Pseudomonadota	1224		Bacteria								1812101	ubiquinone, UQ-7, UQ-8		7, 8		1
27638144	2016	International journal of systematic and evolutionary microbiology	Niastella hibisci	1781166	Niastella	354354	Chitinophagaceae	563835	Chitinophagales	1853229	Chitinophagia	1853228	Bacteroidota	976		Bacteria								1781166	menaquinone, MK-7		7		1
27654623	2016	International journal of systematic and evolutionary microbiology	Frigoribacterium salinisoli	1616784	Frigoribacterium	96492	Microbacteriaceae	85023	Micrococcales	85006	Actinomycetes	1760	Actinomycetota	201174		Bacteria								1616784	menaquinone, MK-9		9		2
27654623	2016	International journal of systematic and evolutionary microbiology	Parafrigoribacterium mesophilum	433646	Parafrigoribacterium	1957020	Microbacteriaceae	85023	Micrococcales	85006	Actinomycetes	1760	Actinomycetota	201174		Bacteria								433646	menaquinone, MK-9		9		2
27654878	2016	International journal of systematic and evolutionary microbiology	Sphingomonas piscinae	1664572	Sphingomonas	13687	Sphingomonadaceae	41297	Sphingomonadales	204457	Alphaproteobacteria	28211	Pseudomonadota	1224		Bacteria								1664572	ubiquinone, UQ-10		10		1
27663709	2017	Archives of microbiology	Rhizobium arsenicireducens	1224307	Rhizobium	379	Rhizobiaceae	82115	Hyphomicrobiales	356	Alphaproteobacteria	28211	Pseudomonadota	1224		Bacteria								1224307	ubiquinone, UQ-10		10	ubiquinone, UQ-10	1
27665758	2016	International journal of systematic and evolutionary microbiology	Piscinibacterium candidicorallinum	1793872	Piscinibacterium	2066914			Burkholderiales	80840	Betaproteobacteria	28216	Pseudomonadota	1224		Bacteria								1793872	ubiquinone, UQ-8		8		1
27666743	2016	International journal of systematic and evolutionary microbiology	Phycicoccus ginsengisoli	1462998	Phycicoccus	367298	Intrasporangiaceae	85021	Micrococcales	85006	Actinomycetes	1760	Actinomycetota	201174		Bacteria								1462998	menaquinone, MK-8(H4)	H4	8		1
27670917	2016	International journal of systematic and evolutionary microbiology	Glycomyces lacisalsi	1737868	Glycomyces	58113	Glycomycetaceae	85034	Glycomycetales	85014	Actinomycetes	1760	Actinomycetota	201174		Bacteria								1737868	menaquinone, MK-10(H4), MK-9(H4)	H4	10, 9		1
27688210	2017	Antonie van Leeuwenhoek	Microbacterium rhizosphaerae	1678237	Microbacterium	33882	Microbacteriaceae	85023	Micrococcales	85006	Actinomycetes	1760	Actinomycetota	201174		Bacteria								1678237	menaquinone, MK-11, MK-12, MK-13		11, 12, 13		1
27692033	2016	International journal of systematic and evolutionary microbiology	Huakuichenia soli	1848476	Huakuichenia	1905746	Microbacteriaceae	85023	Micrococcales	85006	Actinomycetes	1760	Actinomycetota	201174		Bacteria								1848476	menaquinone, MK-11, MK-12		11, 12	menaquinone, MK-11, MK-12	1
27692034	2016	International journal of systematic and evolutionary microbiology	Carboxylicivirga flava	1740245	Carboxylicivirga	1628153	Marinilabiliaceae	558415	Marinilabiliales	1970189	Bacteroidia	200643	Bacteroidota	976		Bacteria								1740245	menaquinone, MK-7		7		1
27707431	2016	International journal of systematic and evolutionary microbiology	Algoriphagus litorisediminis	1888911	Algoriphagus	246875	Cyclobacteriaceae	563798	Cytophagales	768507	Cytophagia	768503	Bacteroidota	976		Bacteria								1888911	menaquinone, MK-7		7		1
27730318	2017	Antonie van Leeuwenhoek	Streptomyces caldifontis	1682723	Streptomyces	1883	Streptomycetaceae	2062	Kitasatosporales	85011	Actinomycetes	1760	Actinomycetota	201174		Bacteria								1682723	menaquinone, MK-9(H8)	H8	9		1
27752797	2017	Antonie van Leeuwenhoek	Streptomyces luozhongensis	1775900	Streptomyces	1883	Streptomycetaceae	2062	Kitasatosporales	85011	Actinomycetes	1760	Actinomycetota	201174		Bacteria								1775900	menaquinone, MK-10(H6), MK-9(H4), MK-9(H6), MK-9(H8)	H4, H6, H8	10, 9	menaquinone, MK-10(H6), MK-9(H4), MK-9(H6), MK-9(H8)	1
27798744	2017	Antonie van Leeuwenhoek	Pedobacter panacis	2656742	Pedobacter	84567	Sphingobacteriaceae	84566	Sphingobacteriales	200666	Sphingobacteriia	117747	Bacteroidota	976		Bacteria								2656742	menaquinone, MK-7		7		1
27803992	2017	Antonie van Leeuwenhoek	Planomonospora algeriensis	1846211	Planomonospora	1998	Streptosporangiaceae	2004	Streptosporangiales	85012	Actinomycetes	1760	Actinomycetota	201174		Bacteria								1846211	menaquinone, MK-9(H2)	H2	9		1
27826672	2017	Antonie van Leeuwenhoek	Streptomyces xiangtanensis	2656783	Streptomyces	1883	Streptomycetaceae	2062	Kitasatosporales	85011	Actinomycetes	1760	Actinomycetota	201174		Bacteria								2656783	menaquinone, MK-8(H8), MK-9(H2), MK-9(H6), MK-9(H8)	H2, H6, H8	8, 9		1
27858250	2017	Antonie van Leeuwenhoek	Aquamicrobium soli	1811518	Aquamicrobium	69278	Phyllobacteriaceae	69277	Hyphomicrobiales	356	Alphaproteobacteria	28211	Pseudomonadota	1224		Bacteria								1811518	ubiquinone, UQ-10		10		1
27885557	2017	Antonie van Leeuwenhoek	Paenibacillus tumbae	1862094	Paenibacillus	44249	Paenibacillaceae	186822	Bacillales	1385	Bacilli	91061	Bacillota	1239		Bacteria								1862094	menaquinone, MK-8		8		1
27902181	2016	International journal of systematic and evolutionary microbiology	Pedobacter lycopersici	1911527	Pedobacter	84567	Sphingobacteriaceae	84566	Sphingobacteriales	200666	Sphingobacteriia	117747	Bacteroidota	976		Bacteria								1911527	menaquinone, MK-7		7		1
27902182	2016	International journal of systematic and evolutionary microbiology	Tropicimonas arenosa	1854710	Tropicimonas	599652	Roseobacteraceae	2854170	Rhodobacterales	204455	Alphaproteobacteria	28211	Pseudomonadota	1224		Bacteria								1854710	ubiquinone, UQ-10		10		1
27902199	2016	International journal of systematic and evolutionary microbiology	Marinomonas blandensis	374837	Marinomonas	28253	Oceanospirillaceae	135620	Oceanospirillales	135619	Gammaproteobacteria	1236	Pseudomonadota	1224		Bacteria								374837	ubiquinone, UQ-8		8		1
27902204	2017	International journal of systematic and evolutionary microbiology	Flavobacterium inkyongense	1960096	Flavobacterium	237	Flavobacteriaceae	49546	Flavobacteriales	200644	Flavobacteriia	117743	Bacteroidota	976		Bacteria								1960096	menaquinone, MK-6		6		1
27902210	2017	International journal of systematic and evolutionary microbiology	Nonlabens halophilus	1854709	Nonlabens	363408	Flavobacteriaceae	49546	Flavobacteriales	200644	Flavobacteriia	117743	Bacteroidota	976		Bacteria								1854709	menaquinone, MK-6		6		1
27902211	2017	International journal of systematic and evolutionary microbiology	Flavobacterium eburneum	1842667	Flavobacterium	237	Flavobacteriaceae	49546	Flavobacteriales	200644	Flavobacteriia	117743	Bacteroidota	976		Bacteria								1842667	menaquinone, MK-6		6		1
27902213	2017	International journal of systematic and evolutionary microbiology	Virgibacillus jeotgali	679900	Virgibacillus	84406	Bacillaceae	186817	Bacillales	1385	Bacilli	91061	Bacillota	1239		Bacteria								679900	menaquinone, MK-7		7		1
27902228	2017	International journal of systematic and evolutionary microbiology	Spirosoma swuense	1848194	Spirosoma	107	Cytophagaceae	89373	Cytophagales	768507	Cytophagia	768503	Bacteroidota	976		Bacteria								1848194	menaquinone, MK-7		7		1
27902233	2017	International journal of systematic and evolutionary microbiology	Promicromonospora kermanensis	1521328	Promicromonospora	43676	Promicromonosporaceae	85017	Micrococcales	85006	Actinomycetes	1760	Actinomycetota	201174		Bacteria								1521328	menaquinone, MK-9(H2), MK-9(H4)	H2, H4	9		1
27902234	2017	International journal of systematic and evolutionary microbiology	Lacibacter nakdongensis	1843099	Lacibacter	649461	Chitinophagaceae	563835	Chitinophagales	1853229	Chitinophagia	1853228	Bacteroidota	976		Bacteria								1843099	menaquinone, MK-7		7		1
27902236	2017	International journal of systematic and evolutionary microbiology	Corticicoccus populi	1812821	Corticicoccus	1914457	Staphylococcaceae	90964	Bacillales	1385	Bacilli	91061	Bacillota	1239		Bacteria								1812821	menaquinone, MK-7		7		1
27902240	2017	International journal of systematic and evolutionary microbiology	Chryseobacterium lineare	1859201	Chryseobacterium	59732	Weeksellaceae	2762318	Flavobacteriales	200644	Flavobacteriia	117743	Bacteroidota	976		Bacteria								1859201	menaquinone, MK-6		6		1
27902250	2017	International journal of systematic and evolutionary microbiology	Aquimarina versatilis	1417658	Aquimarina	290174	Flavobacteriaceae	49546	Flavobacteriales	200644	Flavobacteriia	117743	Bacteroidota	976		Bacteria								1417658	menaquinone, MK-6		6		1
27902252	2017	International journal of systematic and evolutionary microbiology	Flectobacillus fontis	1737445	Flectobacillus	101	Flectobacillaceae	3141701	Cytophagales	768507	Cytophagia	768503	Bacteroidota	976		Bacteria								1737445	menaquinone, MK-7		7		1
27902254	2017	International journal of systematic and evolutionary microbiology	Streptomyces krungchingensis	1565034	Streptomyces	1883	Streptomycetaceae	2062	Kitasatosporales	85011	Actinomycetes	1760	Actinomycetota	201174		Bacteria								1565034	menaquinone, MK-9(H4), MK-9(H6), MK-9(H8)	H4, H6, H8	9		1
27902260	2017	International journal of systematic and evolutionary microbiology	Flavobacterium luticocti	1852971	Flavobacterium	237	Flavobacteriaceae	49546	Flavobacteriales	200644	Flavobacteriia	117743	Bacteroidota	976		Bacteria								1852971	menaquinone, MK-6		6		1
27902262	2017	International journal of systematic and evolutionary microbiology	Saccharedens versatilis	1680761	Saccharedens	1962946	Alcaligenaceae	506	Burkholderiales	80840	Betaproteobacteria	28216	Pseudomonadota	1224		Bacteria								1680761	ubiquinone, UQ-8		8		1
27902263	2017	International journal of systematic and evolutionary microbiology	Terrimonas rhizosphaerae	624405	Terrimonas	296051	Chitinophagaceae	563835	Chitinophagales	1853229	Chitinophagia	1853228	Bacteroidota	976		Bacteria								624405	menaquinone, MK-7		7		1
27902264	2017	International journal of systematic and evolutionary microbiology	Hymenobacter seoulensis	1867106	Hymenobacter	89966	Hymenobacteraceae	1853232	Cytophagales	768507	Cytophagia	768503	Bacteroidota	976		Bacteria								1867106	menaquinone, MK-7		7		1
27902266	2017	International journal of systematic and evolutionary microbiology	Rhodococcus sovatensis	1805840	Rhodococcus	1827	Nocardiaceae	85025	Mycobacteriales	85007	Actinomycetes	1760	Actinomycetota	201174		Bacteria								1805840	menaquinone, MK-8(H2)	H2	8	menaquinone, MK-8(H2)	1
27902271	2017	International journal of systematic and evolutionary microbiology	Methylobacillus methanolivorans	1848927	Methylobacillus	404	Methylophilaceae	32011	Nitrosomonadales	32003	Betaproteobacteria	28216	Pseudomonadota	1224		Bacteria								1848927	ubiquinone, UQ-8		8	ubiquinone, UQ-8	1
27902278	2017	International journal of systematic and evolutionary microbiology	Chryseobacterium endophyticum	1854762	Chryseobacterium	59732	Weeksellaceae	2762318	Flavobacteriales	200644	Flavobacteriia	117743	Bacteroidota	976		Bacteria								1854762	menaquinone, MK-6		6		1
27902283	2017	International journal of systematic and evolutionary microbiology	Lutibacter litorisediminis	1886597	Lutibacter	358023	Flavobacteriaceae	49546	Flavobacteriales	200644	Flavobacteriia	117743	Bacteroidota	976		Bacteria								1886597	menaquinone, MK-6		6		1
27902287	2017	International journal of systematic and evolutionary microbiology	Runella palustris	1681844	Runella	105	Spirosomataceae	2896860	Cytophagales	768507	Cytophagia	768503	Bacteroidota	976		Bacteria								1681844	menaquinone, MK-7		7		1
27902288	2017	International journal of systematic and evolutionary microbiology	Sphingomonas aquatica	1763824	Sphingomonas	13687	Sphingomonadaceae	41297	Sphingomonadales	204457	Alphaproteobacteria	28211	Pseudomonadota	1224		Bacteria								1763824	ubiquinone, UQ-10		10	ubiquinone, UQ-10	1
27902292	2017	International journal of systematic and evolutionary microbiology	Terrimonas crocea	1867851	Terrimonas	296051	Chitinophagaceae	563835	Chitinophagales	1853229	Chitinophagia	1853228	Bacteroidota	976		Bacteria								1867851	menaquinone, MK-7		7		1
27902295	2017	International journal of systematic and evolutionary microbiology	Kribbella deserti	1926257	Kribbella	182639	Kribbellaceae	2726069	Propionibacteriales	85009	Actinomycetes	1760	Actinomycetota	201174		Bacteria								1926257	menaquinone, MK-9(H4)	H4	9		1
27902300	2017	International journal of systematic and evolutionary microbiology	Kibdelosporangium metalli	1873421	Kibdelosporangium	2029	Pseudonocardiaceae	2070	Pseudonocardiales	85010	Actinomycetes	1760	Actinomycetota	201174		Bacteria								1873421	menaquinone, MK-10(H4), MK-8(H2), MK-9(H2), MK-9(H4)	H2, H4	10, 8, 9		1
27902303	2017	International journal of systematic and evolutionary microbiology	Arthrobacter ginkgonis	1630594	Arthrobacter	1663	Micrococcaceae	1268	Micrococcales	85006	Actinomycetes	1760	Actinomycetota	201174		Bacteria								1630594	menaquinone, MK-8(H2), MK-9(H2)	H2	8, 9	menaquinone, MK-8(H2), MK-9(H2)	1
27902307	2017	International journal of systematic and evolutionary microbiology	Hyunsoonleella rubra	1737062	Hyunsoonleella	1080193	Flavobacteriaceae	49546	Flavobacteriales	200644	Flavobacteriia	117743	Bacteroidota	976		Bacteria								1737062	menaquinone, MK-6		6		1
27902318	2017	International journal of systematic and evolutionary microbiology	Streptomyces capparidis	1840415	Streptomyces	1883	Streptomycetaceae	2062	Kitasatosporales	85011	Actinomycetes	1760	Actinomycetota	201174		Bacteria								1840415	menaquinone, MK-9(H6), MK-9(H8)	H6, H8	9		1
27902326	2017	International journal of systematic and evolutionary microbiology	Caenimicrobium hargitense	1549637	Caenimicrobium	1986268	Alcaligenaceae	506	Burkholderiales	80840	Betaproteobacteria	28216	Pseudomonadota	1224		Bacteria								1549637	ubiquinone, UQ-8		8		1
27902327	2017	International journal of systematic and evolutionary microbiology	Microbaculum marinum	1764581	Microbaculum	2185300	Tepidamorphaceae	2844863	Hyphomicrobiales	356	Alphaproteobacteria	28211	Pseudomonadota	1224		Bacteria								1764581	ubiquinone, UQ-10		10		1
27902346	2017	International journal of systematic and evolutionary microbiology	Hymenobacter rutilus	1867850	Hymenobacter	89966	Hymenobacteraceae	1853232	Cytophagales	768507	Cytophagia	768503	Bacteroidota	976		Bacteria								1867850	menaquinone, MK-7		7		1
27902370	2017	International journal of systematic and evolutionary microbiology	Polaribacter lacunae	1517763	Polaribacter	52959	Flavobacteriaceae	49546	Flavobacteriales	200644	Flavobacteriia	117743	Bacteroidota	976		Bacteria								1517763	menaquinone, MK-6		6		1
27930269	2017	International journal of systematic and evolutionary microbiology	Lysobacter humi (ex Akter et al. 2016)	1582806	Lysobacter	68	Lysobacteraceae	32033	Lysobacterales	135614	Gammaproteobacteria	1236	Pseudomonadota	1224		Bacteria								1582806	ubiquinone, UQ-8		8		2
27930269	2017	International journal of systematic and evolutionary microbiology	Lysobacter humi Lee et al. 2017	1720254	Lysobacter	68	Lysobacteraceae	32033	Lysobacterales	135614	Gammaproteobacteria	1236	Pseudomonadota	1224		Bacteria								1720254	ubiquinone, UQ-8		8		2
27959777	2017	International journal of systematic and evolutionary microbiology	Microbulbifer echini	1529067	Microbulbifer	48073	Microbulbiferaceae	1706373	Cellvibrionales	1706369	Gammaproteobacteria	1236	Pseudomonadota	1224		Bacteria								1529067	ubiquinone, UQ-8		8		1
27959779	2017	International journal of systematic and evolutionary microbiology	Brevundimonas canariensis	1904756	Brevundimonas	41275	Caulobacteraceae	76892	Caulobacterales	204458	Alphaproteobacteria	28211	Pseudomonadota	1224		Bacteria								1904756	ubiquinone, UQ-10		10		1
27959787	2017	International journal of systematic and evolutionary microbiology	Lysobacter solanacearum	1929097	Lysobacter	68	Lysobacteraceae	32033	Lysobacterales	135614	Gammaproteobacteria	1236	Pseudomonadota	1224		Bacteria								1929097	ubiquinone, UQ-8		8		1
27974088	2017	International journal of systematic and evolutionary microbiology	Nocardia xestospongiae	1522140	Nocardia	1817	Nocardiaceae	85025	Mycobacteriales	85007	Actinomycetes	1760	Actinomycetota	201174		Bacteria								1522140	menaquinone, MK-8(H4, ω-cycl)	H4	8		1
27983468	2017	International journal of systematic and evolutionary microbiology	Humibacter aquilariae	1848970	Humibacter	427753	Microbacteriaceae	85023	Micrococcales	85006	Actinomycetes	1760	Actinomycetota	201174		Bacteria								1848970	menaquinone				1
27983471	2017	International journal of systematic and evolutionary microbiology	Endothiovibrio diazotrophicus	913829	Endothiovibrio	2004668	Thioalkalispiraceae	1096778	Chromatiales	135613	Gammaproteobacteria	1236	Pseudomonadota	1224		Bacteria								913829	ubiquinone, UQ-8		8		1
27995874	2017	International journal of systematic and evolutionary microbiology	Brevundimonas balnearis	1572858	Brevundimonas	41275	Caulobacteraceae	76892	Caulobacterales	204458	Alphaproteobacteria	28211	Pseudomonadota	1224		Bacteria								1572858	ubiquinone, UQ-10		10		1
28005516	2017	International journal of systematic and evolutionary microbiology	Salinovum rubellum	664787	Salinovum	1930618	Paracoccaceae	31989	Rhodobacterales	204455	Alphaproteobacteria	28211	Pseudomonadota	1224		Bacteria								664787	ubiquinone, UQ-10		10		1
28005524	2017	International journal of systematic and evolutionary microbiology	Nonlabens aestuariivivens	1924271	Nonlabens	363408	Flavobacteriaceae	49546	Flavobacteriales	200644	Flavobacteriia	117743	Bacteroidota	976		Bacteria								1924271	menaquinone, MK-6		6		1
28032190	2017	Archives of microbiology	Litorivivens aequoris	1871604	Litorivivens	1654711					Gammaproteobacteria	1236	Pseudomonadota	1224		Bacteria								1871604	ubiquinone, UQ-8		8		1
28032539	2017	International journal of systematic and evolutionary microbiology	Haematomicrobium sanguinis	479106	Haematomicrobium	1930924	Micrococcaceae	1268	Micrococcales	85006	Actinomycetes	1760	Actinomycetota	201174		Bacteria								479106	menaquinone, MK-9(H2)	H2	9		1
28036251	2017	International journal of systematic and evolutionary microbiology	Paraliobacillus sediminis	1885916	Paraliobacillus	200903	Bacillaceae	186817	Bacillales	1385	Bacilli	91061	Bacillota	1239		Bacteria								1885916	menaquinone, MK-7		7		1
28056226	2017	International journal of systematic and evolutionary microbiology	Flectobacillus pallidus	1815557	Flectobacillus	101	Flectobacillaceae	3141701	Cytophagales	768507	Cytophagia	768503	Bacteroidota	976		Bacteria								1815557	menaquinone, MK-7		7		1
28068214	2017	International journal of systematic and evolutionary microbiology	Paenibacillus rhizoplanae	1917181	Paenibacillus	44249	Paenibacillaceae	186822	Bacillales	1385	Bacilli	91061	Bacillota	1239		Bacteria								1917181	menaquinone, MK-7		7	menaquinone, MK-7	1
28068219	2017	International journal of systematic and evolutionary microbiology	Hyphobacterium vulgare	1736751	Hyphobacterium	2004661	Maricaulaceae	2800061	Maricaulales	2800059	Alphaproteobacteria	28211	Pseudomonadota	1224		Bacteria								1736751	ubiquinone, UQ-10		10		1
28073400	2017	International journal of systematic and evolutionary microbiology	Haloactinomyces albus	1352928	Haloactinomyces	1935172	Actinopolysporaceae	622451	Actinopolysporales	622450	Actinomycetes	1760	Actinomycetota	201174		Bacteria								1352928	menaquinone, MK-9(H4)	H4	9		1
28073405	2017	International journal of systematic and evolutionary microbiology	Rhodanobacter humi	1888173	Rhodanobacter	75309	Rhodanobacteraceae	1775411	Lysobacterales	135614	Gammaproteobacteria	1236	Pseudomonadota	1224		Bacteria								1888173	ubiquinone, UQ-8		8		1
28109204	2017	International journal of systematic and evolutionary microbiology	Aquaspirillum soli	1591092	Aquaspirillum	187	Aquaspirillaceae	2897176	Neisseriales	206351	Betaproteobacteria	28216	Pseudomonadota	1224		Bacteria								1591092	ubiquinone, UQ-8		8		1
28113041	2017	International journal of systematic and evolutionary microbiology	Spirosoma knui	1837376	Spirosoma	107	Cytophagaceae	89373	Cytophagales	768507	Cytophagia	768503	Bacteroidota	976		Bacteria								1837376	menaquinone, MK-7		7		1
28126047	2017	International journal of systematic and evolutionary microbiology	Niveitalea solisilvae	1852018	Niveitalea	1940259	Chitinophagaceae	563835	Chitinophagales	1853229	Chitinophagia	1853228	Bacteroidota	976		Bacteria								1852018	menaquinone, MK-7		7		1
28126050	2017	International journal of systematic and evolutionary microbiology	Rhodanobacter rhizosphaerae	624397	Rhodanobacter	75309	Rhodanobacteraceae	1775411	Lysobacterales	135614	Gammaproteobacteria	1236	Pseudomonadota	1224		Bacteria								624397	ubiquinone, UQ-8		8		1
28141483	2017	International journal of systematic and evolutionary microbiology	Pontibacter aurantiacus	1697944	Pontibacter	323449	Hymenobacteraceae	1853232	Cytophagales	768507	Cytophagia	768503	Bacteroidota	976		Bacteria								1697944	menaquinone, MK-7		7		1
28141487	2017	International journal of systematic and evolutionary microbiology	Sporosarcina terrae	1803212	Sporosarcina	1569	Planococcaceae	186818	Bacillales	1385	Bacilli	91061	Bacillota	1239		Bacteria								1803212	menaquinone, MK-7		7		1
28141501	2017	International journal of systematic and evolutionary microbiology	Microbulbifer aestuariivivens	1908308	Microbulbifer	48073	Microbulbiferaceae	1706373	Cellvibrionales	1706369	Gammaproteobacteria	1236	Pseudomonadota	1224		Bacteria								1908308	ubiquinone, UQ-8		8		1
28151383	2017	International journal of systematic and evolutionary microbiology	Pseudonocardia profundimaris	1804989	Pseudonocardia	1847	Pseudonocardiaceae	2070	Pseudonocardiales	85010	Actinomycetes	1760	Actinomycetota	201174		Bacteria								1804989	menaquinone, MK-8(H4)	H4	8		1
28176143	2017	Antonie van Leeuwenhoek	Microbacterium zeae	1749037	Microbacterium	33882	Microbacteriaceae	85023	Micrococcales	85006	Actinomycetes	1760	Actinomycetota	201174		Bacteria								1749037	menaquinone, MK-11		11		1
28211309	2017	International journal of systematic and evolutionary microbiology	Chryseobacterium reticulitermitis	1907530	Chryseobacterium	59732	Weeksellaceae	2762318	Flavobacteriales	200644	Flavobacteriia	117743	Bacteroidota	976		Bacteria								1907530	menaquinone, MK-6		6		1
28211312	2017	International journal of systematic and evolutionary microbiology	Olivibacter composti	1854764	Olivibacter	376469	Sphingobacteriaceae	84566	Sphingobacteriales	200666	Sphingobacteriia	117747	Bacteroidota	976		Bacteria								1854764	menaquinone, MK-7		7		1
28321521	2017	Antonie van Leeuwenhoek	Pseudomonas sesami	582700	Pseudomonas	286	Pseudomonadaceae	135621	Pseudomonadales	72274	Gammaproteobacteria	1236	Pseudomonadota	1224		Bacteria								582700	ubiquinone, UQ-9		9		1
28401363	2017	Antonie van Leeuwenhoek	Marinovum faecis	1894968	Marinovum	367771	Roseobacteraceae	2854170	Rhodobacterales	204455	Alphaproteobacteria	28211	Pseudomonadota	1224		Bacteria								1894968	ubiquinone, UQ-10		10		1
28434178	2017	Antonie van Leeuwenhoek	Massilia chloroacetimidivorans	1822381	Massilia	149698	Oxalobacteraceae	75682	Burkholderiales	80840	Betaproteobacteria	28216	Pseudomonadota	1224		Bacteria								1822381	ubiquinone, UQ-8		8		1
28439678	2017	Antonie van Leeuwenhoek	Aquimarina seongsanensis	1417659	Aquimarina	290174	Flavobacteriaceae	49546	Flavobacteriales	200644	Flavobacteriia	117743	Bacteroidota	976		Bacteria								1417659	menaquinone, MK-6		6		1
28455763	2017	Antonie van Leeuwenhoek	Terrimonas suqianensis	2662614	Terrimonas	296051	Chitinophagaceae	563835	Chitinophagales	1853229	Chitinophagia	1853228	Bacteroidota	976		Bacteria								2662614	menaquinone, MK-7		7		1
28456894	2017	Antonie van Leeuwenhoek	Arenimonas alkanexedens	1429246	Arenimonas	490567	Lysobacteraceae	32033	Lysobacterales	135614	Gammaproteobacteria	1236	Pseudomonadota	1224		Bacteria								1429246	ubiquinone, UQ-8		8		1
28470566	2017	Antonie van Leeuwenhoek	Altererythrobacter lauratis	2054627	Altererythrobacter	361177	Erythrobacteraceae	335929	Sphingomonadales	204457	Alphaproteobacteria	28211	Pseudomonadota	1224		Bacteria								2054627	ubiquinone, UQ-10		10		2
28470566	2017	Antonie van Leeuwenhoek	Altererythrobacter palmitatis	2054628	Altererythrobacter	361177	Erythrobacteraceae	335929	Sphingomonadales	204457	Alphaproteobacteria	28211	Pseudomonadota	1224		Bacteria								2054628	ubiquinone, UQ-10		10		2
28474089	2017	Archives of microbiology	Erythrobacter alti	1896145	Erythrobacter	1041	Erythrobacteraceae	335929	Sphingomonadales	204457	Alphaproteobacteria	28211	Pseudomonadota	1224		Bacteria								1896145	ubiquinone, UQ-10		10		1
28488064	2017	Antonie van Leeuwenhoek	Rhodococcus gannanensis	1960308	Rhodococcus	1827	Nocardiaceae	85025	Mycobacteriales	85007	Actinomycetes	1760	Actinomycetota	201174		Bacteria								1960308	menaquinone, MK-8(H2)	H2	8		1
28537545	2017	International journal of systematic and evolutionary microbiology	Paenibacillus lacus	1615953	Paenibacillus	44249	Paenibacillaceae	186822	Bacillales	1385	Bacilli	91061	Bacillota	1239		Bacteria								1615953	menaquinone, MK-7		7		1
28573482	2017	Archives of microbiology	Glycomyces xinjiangensis	1934410	Glycomyces	58113	Glycomycetaceae	85034	Glycomycetales	85014	Actinomycetes	1760	Actinomycetota	201174		Bacteria								1934410	menaquinone, MK-10(H2), MK-10(H4), MK-9(H4)	H2, H4	10, 9		1
28577180	2017	Archives of microbiology	Olivibacter flavus	1690232	Olivibacter	376469	Sphingobacteriaceae	84566	Sphingobacteriales	200666	Sphingobacteriia	117747	Bacteroidota	976		Bacteria								1690232	menaquinone, MK-7		7		1
28598301	2017	International journal of systematic and evolutionary microbiology	Aquimarina rubra	1920033	Aquimarina	290174	Flavobacteriaceae	49546	Flavobacteriales	200644	Flavobacteriia	117743	Bacteroidota	976		Bacteria								1920033	menaquinone, MK-6		6		1
28598308	2017	International journal of systematic and evolutionary microbiology	Pseudoxanthomonas putridarboris	752605	Pseudoxanthomonas	83618	Lysobacteraceae	32033	Lysobacterales	135614	Gammaproteobacteria	1236	Pseudomonadota	1224		Bacteria								752605	ubiquinone, UQ-8		8		1
28598318	2017	International journal of systematic and evolutionary microbiology	Paracoccus hibisci	2010990	Paracoccus	265	Paracoccaceae	31989	Rhodobacterales	204455	Alphaproteobacteria	28211	Pseudomonadota	1224		Bacteria								2010990	ubiquinone, UQ-10		10	ubiquinone, UQ-10	1
28604332	2017	International journal of systematic and evolutionary microbiology	Microbacterium tumbae	1840605	Microbacterium	33882	Microbacteriaceae	85023	Micrococcales	85006	Actinomycetes	1760	Actinomycetota	201174		Bacteria								1840605	menaquinone, MK-11, MK-12, MK-13		11, 12, 13		1
[truncated: 122,653 more chars]
